# Subcellular proteomic profiling of human skeletal muscle reveals exercise-induced coordinated and compartment-specific protein remodeling

**DOI:** 10.64898/2026.02.08.703653

**Authors:** Elizabeth G. Reisman, Dale F. Taylor, Dingyi Yu, Cheng Huang, David J. Bishop, Nikeisha J. Caruana, John A. Hawley, Nolan J. Hoffman

**Affiliations:** Centre for Human Metabolism and Performance, Mary MacKillop Institute for Health Research, Australian Catholic University, Melbourne, Australia; Institute for Health and Sport, Victoria University, Melbourne, Australia; Mass Spectrometry Facility, St Vincent’s Institute of Medical Research, Fitzroy, Australia; RNA Mass Spectrometry Platform, Department of Biochemistry and Molecular Biology, Biomedicine Discovery Institute, Monash University, Clayton, Australia; Department of Biochemistry and Pharmacology, Bio21 Molecular Science and Biotechnology Institute, The University of Melbourne, Melbourne, Australia; Department of Sport and Exercise Sciences, Manchester Metropolitan University Institute of Sport, Manchester, United Kingdom

**Keywords:** Proteome, mitochondria, nucleus, cytosol, HIIT, endurance training

## Abstract

Exercise training induces extensive protein modifications in skeletal muscle, yet how acute exercise and training-induced molecular responses are spatially coordinated across muscle subcellular compartments remains unclear. Using subcellular fractionation combined with data-independent acquisition mass spectrometry, we profiled skeletal muscle mitochondrial, nuclear, and cytosolic proteomes in response to an acute bout of intense cycling (pre-, mid-, post- and 3 h post-exercise) and after eight weeks of endurance training in 40 healthy adults (20 males and 20 females). Acute exercise triggered coordinated, compartment-specific proteomic remodelling, including reductions in protein translation and import machinery concomitant with increased redox-related proteins. Notably, acute exercise increased markers of ribosomal translation within the mitochondrial fraction, revealing ribosomal scaffold protein RACK1 as a potential regulator of subcellular translational control under contractile stress (confirmed by targeted immunoblotting). The nuclear proteome displayed transient remodelling of RNA-processing and chromatin-associated proteins, while cytosolic changes were modest. Endurance training induced robust proteomic remodelling across all compartments, including increased markers of mitochondrial oxidative metabolism and proteostasis. While there were sex differences at baseline, subcellular proteomic responses were largely conserved between sexes. We provide the first comprehensive, time-course subcellular characterisation of the skeletal muscle proteome, revealing regulation of translational machinery underlying the acute exercise response.

## Supplemental Table 1 for "Subcellular proteomic profiling of human skeletal muscle reveals exercise-induced coordinated and compartment-specific protein remodeling" (part 1 of 3)

### Sheet: Participant Characteristics
Table 1- Baseline Participant Characteristics
Measurement	Men	Women	Combined
	(n= 20)	(n = 20)	(n = 40)
Age (years)	25.3 ± 3.8	27.6 ± 5.6	27.4 ± 5.9
Body Mass (kg)	73.6 ± 10.1	67.9 ± 9.6	74.8 ± 13
Height (m)	1.8 ± 0.1	1.7 ± 0.1	1.7 ± 0.1
BMI (kg/m2)	25.3 ± 3.8	24.5 ± 3.0	24.9 ± 3.4
Ẇmax(W)	244.5 ± 57	162.4 ± 33	203.4 ± 62
V̇O2max (mL/min/kg)	32.2 ± 5.7	30.1 ± 5.6	31.1 ± 5.6
Lactate threshold (WLT)	130.5 ± 35	88.5 ± 21	109.5 ± 36

### Sheet: Mito Raw Data
UniprotID	Protein.Names	Genes	First.Protein.Description	Z:\20240802_MITO_DIA_uPAC\20240802_P02_MT_1_11_PRE_F.raw	Z:\20240802_MITO_DIA_uPAC\20240802_P02_MT_1_12_3H_F.raw	Z:\20240802_MITO_DIA_uPAC\20240802_P02_MT_1_23_MID_F.raw	Z:\20240802_MITO_DIA_uPAC\20240802_P02_MT_1_24_8WK_F.raw	Z:\20240802_MITO_DIA_uPAC\20240802_P02_MT_1_35_POST_F.raw	Z:\20240802_MITO_DIA_uPAC\20240802_P03_MT_1_85_PRE_F.raw	Z:\20240802_MITO_DIA_uPAC\20240802_P03_MT_1_86_MID_F.raw	Z:\20240802_MITO_DIA_uPAC\20240802_P03_MT_1_87_POST_F.raw	Z:\20240802_MITO_DIA_uPAC\20240802_P03_MT_1_88_3H_F.raw	Z:\20240802_MITO_DIA_uPAC\20240802_P03_MT_1_89_8WK_F.raw	Z:\20240802_MITO_DIA_uPAC\20240802_P04_MT_1_78_PRE_M.raw	Z:\20240802_MITO_DIA_uPAC\20240802_P04_MT_1_79_MID_M.raw	Z:\20240802_MITO_DIA_uPAC\20240802_P04_MT_1_80_POST_M.raw	Z:\20240802_MITO_DIA_uPAC\20240802_P04_MT_1_81_3H_M.raw	Z:\20240802_MITO_DIA_uPAC\20240802_P04_MT_1_82_8WK_M.raw	Z:\20240802_MITO_DIA_uPAC\20240802_P05_MT_1_90_PRE_M.raw	Z:\20240802_MITO_DIA_uPAC\20240802_P05_MT_1_91_MID_M.raw	Z:\20240802_MITO_DIA_uPAC\20240802_P05_MT_1_92_POST_M.raw	Z:\20240802_MITO_DIA_uPAC\20240802_P05_MT_1_93_3H_M.raw	Z:\20240802_MITO_DIA_uPAC\20240802_P05_MT_1_94_8WK_M.raw	Z:\20240802_MITO_DIA_uPAC\20240802_P05_MT_7_10_PRE_M_R.raw	Z:\20240802_MITO_DIA_uPAC\20240802_P06_MT_1_60_PRE_F.raw	Z:\20240802_MITO_DIA_uPAC\20240802_P06_MT_1_72_MID_F.raw	Z:\20240802_MITO_DIA_uPAC\20240802_P06_MT_1_83_3H_F.raw	Z:\20240802_MITO_DIA_uPAC\20240802_P06_MT_1_84_POST_F.raw	Z:\20240802_MITO_DIA_uPAC\20240802_P06_MT_1_95_8WK_F.raw	Z:\20240802_MITO_DIA_uPAC\20240802_P08_MT_1_1_PRE_M.raw	Z:\20240802_MITO_DIA_uPAC\20240802_P08_MT_1_2_MID_M.raw	Z:\20240802_MITO_DIA_uPAC\20240802_P08_MT_1_3_POST_M.raw	Z:\20240802_MITO_DIA_uPAC\20240802_P08_MT_1_4_3H_M.raw	Z:\20240802_MITO_DIA_uPAC\20240802_P08_MT_1_5_8WK_M.raw	Z:\20240802_MITO_DIA_uPAC\20240802_P09_MT_1_18_PRE_M.raw	Z:\20240802_MITO_DIA_uPAC\20240802_P09_MT_1_19_MID_M.raw	Z:\20240802_MITO_DIA_uPAC\20240802_P09_MT_1_20_POST_M.raw	Z:\20240802_MITO_DIA_uPAC\20240802_P09_MT_1_21_3H_M.raw	Z:\20240802_MITO_DIA_uPAC\20240802_P09_MT_1_22_8WK_M.raw	Z:\20240802_MITO_DIA_uPAC\20240802_P10_MT_1_6_PRE_F.raw	Z:\20240802_MITO_DIA_uPAC\20240802_P10_MT_1_7_MID_F.raw	Z:\20240802_MITO_DIA_uPAC\20240802_P10_MT_1_8_POST_F.raw	Z:\20240802_MITO_DIA_uPAC\20240802_P10_MT_1_9_3H_F.raw	Z:\20240802_MITO_DIA_uPAC\20240802_P10_MT_1_10_8WK_F.raw	Z:\20240802_MITO_DIA_uPAC\20240802_P11_MT_1_30_PRE_M.raw	Z:\20240802_MITO_DIA_uPAC\20240802_P11_MT_1_31_MID_M.raw	Z:\20240802_MITO_DIA_uPAC\20240802_P11_MT_1_32_POST_M.raw	Z:\20240802_MITO_DIA_uPAC\20240802_P11_MT_1_33_3H_M.raw	Z:\20240802_MITO_DIA_uPAC\20240802_P11_MT_1_34_8WK_M.raw	Z:\20240802_MITO_DIA_uPAC\20240802_P14_MT_1_25_PRE_F.raw	Z:\20240802_MITO_DIA_uPAC\20240802_P14_MT_1_26_MID_F.raw	Z:\20240802_MITO_DIA_uPAC\20240802_P14_MT_1_27_POST_F.raw	Z:\20240802_MITO_DIA_uPAC\20240802_P14_MT_1_28_3H_F.raw	Z:\20240802_MITO_DIA_uPAC\20240802_P14_MT_1_29_8WK_F.raw	Z:\20240802_MITO_DIA_uPAC\20240802_P15_MT_1_13_PRE_F.raw	Z:\20240802_MITO_DIA_uPAC\20240802_P15_MT_1_14_MID_F.raw	Z:\20240802_MITO_DIA_uPAC\20240802_P15_MT_1_15_POST_F.raw	Z:\20240802_MITO_DIA_uPAC\20240802_P15_MT_1_16_3H_F.raw	Z:\20240802_MITO_DIA_uPAC\20240802_P15_MT_1_17_8WK_F.raw	Z:\20240802_MITO_DIA_uPAC\20240802_P16_MT_1_37_PRE_M.raw	Z:\20240802_MITO_DIA_uPAC\20240802_P16_MT_1_38_MID_M.raw	Z:\20240802_MITO_DIA_uPAC\20240802_P16_MT_1_39_POST_M.raw	Z:\20240802_MITO_DIA_uPAC\20240802_P16_MT_1_40_3H_M.raw	Z:\20240802_MITO_DIA_uPAC\20240802_P16_MT_1_41_8WK_M.raw	Z:\20240802_MITO_DIA_uPAC\20240802_P17_MT_1_36_3H_M.raw	Z:\20240802_MITO_DIA_uPAC\20240802_P17_MT_1_47_PRE_M.raw	Z:\20240802_MITO_DIA_uPAC\20240802_P17_MT_1_48_8WK_M.raw	Z:\20240802_MITO_DIA_uPAC\20240802_P17_MT_1_59_MID_M.raw	Z:\20240802_MITO_DIA_uPAC\20240802_P17_MT_1_71_POST_M.raw	Z:\20240802_MITO_DIA_uPAC\20240802_P17_MT_1_96_8WK_M_R.raw	Z:\20240802_MITO_DIA_uPAC\20240802_P22_MT_7_6_PRE_F.raw	Z:\20240802_MITO_DIA_uPAC\20240802_P22_MT_7_7_MID_F.raw	Z:\20240802_MITO_DIA_uPAC\20240802_P22_MT_7_8_POST_F.raw	Z:\20240802_MITO_DIA_uPAC\20240802_P22_MT_7_9_3H_F.raw	Z:\20240802_MITO_DIA_uPAC\20240802_P30_MT_7_1_PRE_M.raw	Z:\20240802_MITO_DIA_uPAC\20240802_P30_MT_7_2_MID_M.raw	Z:\20240802_MITO_DIA_uPAC\20240802_P30_MT_7_3_POST_M.raw	Z:\20240802_MITO_DIA_uPAC\20240802_P30_MT_7_4_3H_M.raw	Z:\20240802_MITO_DIA_uPAC\20240802_P30_MT_7_5_8WK_M.raw	Z:\20240802_MITO_DIA_uPAC\20240802_P31_MT_1_42_PRE_F.raw	Z:\20240802_MITO_DIA_uPAC\20240802_P31_MT_1_43_MID_F.raw	Z:\20240802_MITO_DIA_uPAC\20240802_P31_MT_1_44_POST_F.raw	Z:\20240802_MITO_DIA_uPAC\20240802_P31_MT_1_45_3H_F.raw	Z:\20240802_MITO_DIA_uPAC\20240802_P31_MT_1_46_8WK_F.raw	Z:\20240802_MITO_DIA_uPAC\20240802_P34_MT_1_49_PRE_F.raw	Z:\20240802_MITO_DIA_uPAC\20240802_P34_MT_1_50_MID_F.raw	Z:\20240802_MITO_DIA_uPAC\20240802_P34_MT_1_51_POST_F.raw	Z:\20240802_MITO_DIA_uPAC\20240802_P34_MT_1_52_3H_F.raw	Z:\20240802_MITO_DIA_uPAC\20240802_P34_MT_1_53_8WK_F.raw	Z:\20240802_MITO_DIA_uPAC\20240802_P35_MT_1_54_PRE_M.raw	Z:\20240802_MITO_DIA_uPAC\20240802_P35_MT_1_55_MID_M.raw	Z:\20240802_MITO_DIA_uPAC\20240802_P35_MT_1_56_POST_M.raw	Z:\20240802_MITO_DIA_uPAC\20240802_P35_MT_1_57_3H_M.raw	Z:\20240802_MITO_DIA_uPAC\20240802_P35_MT_1_58_8WK_M.raw	Z:\20240802_MITO_DIA_uPAC\20240802_P36_MT_1_61_PRE_M.raw	Z:\20240802_MITO_DIA_uPAC\20240802_P36_MT_1_62_MID_M.raw	Z:\20240802_MITO_DIA_uPAC\20240802_P36_MT_1_63_POST_M.raw	Z:\20240802_MITO_DIA_uPAC\20240802_P36_MT_1_64_3H_M.raw	Z:\20240802_MITO_DIA_uPAC\20240802_P36_MT_1_65_8WK_M.raw	Z:\20240802_MITO_DIA_uPAC\20240802_P37_MT_1_66_PRE_F.raw	Z:\20240802_MITO_DIA_uPAC\20240802_P37_MT_1_67_MID_F.raw	Z:\20240802_MITO_DIA_uPAC\20240802_P37_MT_1_68_POST_F.raw	Z:\20240802_MITO_DIA_uPAC\20240802_P37_MT_1_69_3H_F.raw	Z:\20240802_MITO_DIA_uPAC\20240802_P37_MT_1_70_8WK_F.raw	Z:\20240802_MITO_DIA_uPAC\20240802_P38_MT_1_73_PRE_F.raw	Z:\20240802_MITO_DIA_uPAC\20240802_P38_MT_1_74_MID_F.raw	Z:\20240802_MITO_DIA_uPAC\20240802_P38_MT_1_75_POST_F.raw	Z:\20240802_MITO_DIA_uPAC\20240802_P38_MT_1_76_3H_F.raw	Z:\20240802_MITO_DIA_uPAC\20240802_P38_MT_1_77_8WK_F.raw	Z:\20240802_MITO_DIA_uPAC\20240802_QC_MT_1_0__.raw	Z:\20240802_MITO_DIA_uPAC\20240802_QC_MT_1_0___20240802170355.raw	Z:\20240802_MITO_DIA_uPAC\20240802_QC_MT_1_0__1.raw	Z:\20240802_MITO_DIA_uPAC\20240802_QC_MT_1_0__2.raw	Z:\20240802_MITO_DIA_uPAC\20240802_QC_MT_1_0__3.raw	Z:\20240802_MITO_DIA_uPAC\20240802_QC_MT_1_0__4.raw	Z:\20240802_MITO_DIA_uPAC\20240802_QC_MT_1_0__4_20240806123808.raw	Z:\20240802_MITO_DIA_uPAC\20240802_QC_MT_1_0__4_20240807052241.raw	Z:\20240802_MITO_DIA_uPAC\20240802_QC_MT_1_0__5.raw	Z:\20240802_MITO_DIA_uPAC\20240802_QC_MT_1_0__6.raw	Z:\20240802_MITO_DIA_uPAC\20240808_P01_MT_4_1_PRE_M.raw	Z:\20240802_MITO_DIA_uPAC\20240808_P01_MT_4_2_MID_M.raw	Z:\20240802_MITO_DIA_uPAC\20240808_P01_MT_4_3_POST_M.raw	Z:\20240802_MITO_DIA_uPAC\20240808_P01_MT_4_4_3H_M.raw	Z:\20240802_MITO_DIA_uPAC\20240808_P01_MT_4_5_8WK_M.raw	Z:\20240802_MITO_DIA_uPAC\20240808_P07_MT_4_6_PRE_F.raw	Z:\20240802_MITO_DIA_uPAC\20240808_P07_MT_4_7_MID_F.raw	Z:\20240802_MITO_DIA_uPAC\20240808_P07_MT_4_8_POST_F.raw	Z:\20240802_MITO_DIA_uPAC\20240808_P07_MT_4_9_3H_F.raw	Z:\20240802_MITO_DIA_uPAC\20240808_P07_MT_4_10_8WK_F.raw	Z:\20240802_MITO_DIA_uPAC\20240808_P12_MT_4_36_POST_F.raw	Z:\20240802_MITO_DIA_uPAC\20240808_P12_MT_4_47_PRE_F.raw	Z:\20240802_MITO_DIA_uPAC\20240808_P12_MT_4_48_3H_F.raw	Z:\20240802_MITO_DIA_uPAC\20240808_P12_MT_4_59_MID_F.raw	Z:\20240802_MITO_DIA_uPAC\20240808_P13_MT_4_13_PRE_F.raw	Z:\20240802_MITO_DIA_uPAC\20240808_P13_MT_4_14_MID_F.raw	Z:\20240802_MITO_DIA_uPAC\20240808_P13_MT_4_15_POST_F.raw	Z:\20240802_MITO_DIA_uPAC\20240808_P13_MT_4_16_3H_F.raw	Z:\20240802_MITO_DIA_uPAC\20240808_P13_MT_4_17_8WK_F.raw	Z:\20240802_MITO_DIA_uPAC\20240808_P17_MT_4_3_3H_M_2.raw	Z:\20240802_MITO_DIA_uPAC\20240808_P18_MT_4_18_PRE_M.raw	Z:\20240802_MITO_DIA_uPAC\20240808_P18_MT_4_19_MID_M.raw	Z:\20240802_MITO_DIA_uPAC\20240808_P18_MT_4_20_POST_M.raw	Z:\20240802_MITO_DIA_uPAC\20240808_P18_MT_4_21_3H_M.raw	Z:\20240802_MITO_DIA_uPAC\20240808_P18_MT_4_22_8WK_M.raw	Z:\20240802_MITO_DIA_uPAC\20240808_P19_MT_4_30_PRE_M.raw	Z:\20240802_MITO_DIA_uPAC\20240808_P19_MT_4_31_MID_M.raw	Z:\20240802_MITO_DIA_uPAC\20240808_P19_MT_4_32_POST_M.raw	Z:\20240802_MITO_DIA_uPAC\20240808_P19_MT_4_33_3H_M.raw	Z:\20240802_MITO_DIA_uPAC\20240808_P19_MT_4_34_8WK_M.raw	Z:\20240802_MITO_DIA_uPAC\20240808_P20_MT_4_37_PRE_M.raw	Z:\20240802_MITO_DIA_uPAC\20240808_P20_MT_4_38_MID_M.raw	Z:\20240802_MITO_DIA_uPAC\20240808_P20_MT_4_39_POST_M.raw	Z:\20240802_MITO_DIA_uPAC\20240808_P20_MT_4_40_3H_M.raw	Z:\20240802_MITO_DIA_uPAC\20240808_P20_MT_4_41_8WK_M.raw	Z:\20240802_MITO_DIA_uPAC\20240808_P21_MT_4_25_PRE_F.raw	Z:\20240802_MITO_DIA_uPAC\20240808_P21_MT_4_26_MID_F.raw	Z:\20240802_MITO_DIA_uPAC\20240808_P21_MT_4_27_POST_F.raw	Z:\20240802_MITO_DIA_uPAC\20240808_P21_MT_4_28_3H_F.raw	Z:\20240802_MITO_DIA_uPAC\20240808_P21_MT_4_29_8WK_F.raw	Z:\20240802_MITO_DIA_uPAC\20240808_P23_MT_4_54_PRE_M.raw	Z:\20240802_MITO_DIA_uPAC\20240808_P23_MT_4_55_MID_M.raw	Z:\20240802_MITO_DIA_uPAC\20240808_P23_MT_4_56_POST_M.raw	Z:\20240802_MITO_DIA_uPAC\20240808_P23_MT_4_57_3H_M.raw	Z:\20240802_MITO_DIA_uPAC\20240808_P23_MT_4_58_8WK_M.raw	Z:\20240802_MITO_DIA_uPAC\20240808_P24_MT_4_61_PRE_M.raw	Z:\20240802_MITO_DIA_uPAC\20240808_P24_MT_4_62_MID_M.raw	Z:\20240802_MITO_DIA_uPAC\20240808_P24_MT_4_63_POST_M.raw	Z:\20240802_MITO_DIA_uPAC\20240808_P24_MT_4_64_3H_M.raw	Z:\20240802_MITO_DIA_uPAC\20240808_P24_MT_4_65_8WK_M.raw	Z:\20240802_MITO_DIA_uPAC\20240808_P25_MT_4_78_PRE_M.raw	Z:\20240802_MITO_DIA_uPAC\20240808_P25_MT_4_79_MID_M.raw	Z:\20240802_MITO_DIA_uPAC\20240808_P25_MT_4_80_POST_M.raw	Z:\20240802_MITO_DIA_uPAC\20240808_P25_MT_4_81_3H_M.raw	Z:\20240802_MITO_DIA_uPAC\20240808_P25_MT_4_82_8WK_M.raw	Z:\20240802_MITO_DIA_uPAC\20240808_P26_MT_4_60_POST_M.raw	Z:\20240802_MITO_DIA_uPAC\20240808_P26_MT_4_71_PRE_M.raw	Z:\20240802_MITO_DIA_uPAC\20240808_P26_MT_4_72_3H_M.raw	Z:\20240802_MITO_DIA_uPAC\20240808_P26_MT_4_83_MID_M.raw	Z:\20240802_MITO_DIA_uPAC\20240808_P27_MT_4_90_PRE_M.raw	Z:\20240802_MITO_DIA_uPAC\20240808_P27_MT_4_91_MID_M.raw	Z:\20240802_MITO_DIA_uPAC\20240808_P27_MT_4_92_POST_M.raw	Z:\20240802_MITO_DIA_uPAC\20240808_P27_MT_4_93_3H_M.raw	Z:\20240802_MITO_DIA_uPAC\20240808_P27_MT_4_94_8WK_M.raw	Z:\20240802_MITO_DIA_uPAC\20240808_P28_MT_4_11_PRE_M.raw	Z:\20240802_MITO_DIA_uPAC\20240808_P28_MT_4_12_3H_M.raw	Z:\20240802_MITO_DIA_uPAC\20240808_P28_MT_4_23_MID_M.raw	Z:\20240802_MITO_DIA_uPAC\20240808_P28_MT_4_24_8WK_M.raw	Z:\20240802_MITO_DIA_uPAC\20240808_P28_MT_4_35_POST_M.raw	Z:\20240802_MITO_DIA_uPAC\20240808_P29_MT_4_42_PRE_F.raw	Z:\20240802_MITO_DIA_uPAC\20240808_P29_MT_4_43_MID_F.raw	Z:\20240802_MITO_DIA_uPAC\20240808_P29_MT_4_44_POST_F.raw	Z:\20240802_MITO_DIA_uPAC\20240808_P29_MT_4_45_3H_F.raw	Z:\20240802_MITO_DIA_uPAC\20240808_P29_MT_4_46_8WK_F.raw	Z:\20240802_MITO_DIA_uPAC\20240808_P32_MT_4_49_PRE_F.raw	Z:\20240802_MITO_DIA_uPAC\20240808_P32_MT_4_50_MID_F.raw	Z:\20240802_MITO_DIA_uPAC\20240808_P32_MT_4_51_POST_F.raw	Z:\20240802_MITO_DIA_uPAC\20240808_P32_MT_4_52_3H_F.raw	Z:\20240802_MITO_DIA_uPAC\20240808_P32_MT_4_53_8WK_F.raw	Z:\20240802_MITO_DIA_uPAC\20240808_P33_MT_4_66_PRE_F.raw	Z:\20240802_MITO_DIA_uPAC\20240808_P33_MT_4_67_MID_F.raw	Z:\20240802_MITO_DIA_uPAC\20240808_P33_MT_4_68_POST_F.raw	Z:\20240802_MITO_DIA_uPAC\20240808_P33_MT_4_69_3H_F.raw	Z:\20240802_MITO_DIA_uPAC\20240808_P33_MT_4_70_8WK_F.raw	Z:\20240802_MITO_DIA_uPAC\20240808_P39_MT_4_73_PRE_F.raw	Z:\20240802_MITO_DIA_uPAC\20240808_P39_MT_4_74_MID_F.raw	Z:\20240802_MITO_DIA_uPAC\20240808_P39_MT_4_75_POST_F.raw	Z:\20240802_MITO_DIA_uPAC\20240808_P39_MT_4_76_3H_F.raw	Z:\20240802_MITO_DIA_uPAC\20240808_P39_MT_4_77_8WK_F.raw	Z:\20240802_MITO_DIA_uPAC\20240808_P40_MT_4_85_PRE_F.raw	Z:\20240802_MITO_DIA_uPAC\20240808_P40_MT_4_86_MID_F.raw	Z:\20240802_MITO_DIA_uPAC\20240808_P40_MT_4_87_POST_F.raw	Z:\20240802_MITO_DIA_uPAC\20240808_P40_MT_4_88_3H_F.raw	Z:\20240802_MITO_DIA_uPAC\20240808_P40_MT_4_89_8WK_F.raw	Z:\20240802_MITO_DIA_uPAC\20240808_QC_MT_1_0__.raw	Z:\20240802_MITO_DIA_uPAC\20240808_QC_MT_1_0__2.raw	Z:\20240802_MITO_DIA_uPAC\20240808_QC_MT_1_0__2_20240811071017.raw	Z:\20240802_MITO_DIA_uPAC\20240808_QC_MT_1_0__4.raw	Z:\20240802_MITO_DIA_uPAC\20240808_QC_MT_1_0__5.raw
A0A075B6H7	KV37_HUMAN	IGKV3-7	Probable non-functional immunoglobulin kappa variable 3-7						34773400		28106900							60527000	16531200	18181300				20564500		47204800	37498400	16495700		19409600					26453500		31126500				26569500	15250500		35304400				20072700													56794100								46344000								18361000		11179600								13100200													29161500										21553200						16294500			16867600	18915800	13048200	11290300	15985100	27534800	12438600	11812300	10330000	7640500					12107800	16299400	17923300	16149700	18457100	20267400					17350000		27329300	10017000	10161000	15099200							126899000	43098800	9116760	13582300	8270650		47304200	17605900			8721550	15274700																16227800	32212400						18270000	20257800		15076200							41713500	44451700	37025000	42718900	42262000	8858340	10230900	13502200			18051900	18753600				17816600	16691700		14399800
A0A075B6P5;P01615	KV228_HUMAN;KVD28_HUMAN	IGKV2-28;IGKV2D-28	Immunoglobulin kappa variable 2-28		11539400		8357910	4874510	13002400		11846300	10041300	5609300	11700800			11966000	32697700	20654800	8641820	12097100	27485100		15093800		12213500	19910100	7824190		3429160		5759690			3106770			2693520	3959240	4004210	4933160	7729220		13929700			3268660	6383820			6028590	11174500	7406760	4451580	8702080	10010900	12828900	7271390	6269570	6728130	18283700	16178800	9136660	4459350					24896600			5792710	14384000							8514950	6226630	8411170					11074000	6256200								5249840		6860840	6582720		7334720	11545900			1498230	9501580				7551620	8219680	5819790	4164200			6443970	6926140	8927050		4549940	5114630	2254260	4980650	12759200		12480300	7986120	4332220				2812660	7880890		4529380	5151680	10925200	4250850				1730410	12584600	4623400	11183100	3891130	5318680	11291400	5899810	4081210	7167440	5993340	6395750			22432100	5368350	10913200		5680400		10766100	6002970	3762510	4777870	8287970	2839500	5893700	3803210		7723740	8207520					5867770		8048510	3806400		5486330	12197700	6109600	8171740	21260600		7751360		14855000	10405000	8751900			16074800	10238900			9489380	8320880		8822670	4696920	7011500		7367620	7934220	4817560	2341690	9844340	4424410	4228310	6080480	6101690	5735040	7529160	4358290	6872410
A0A075B6S2;A2NJV5	KV229_HUMAN;KVD29_HUMAN	IGKV2-29;IGKV2D-29	Immunoglobulin kappa variable 2D-29	5127420	16158900	9128660	8441030		37808100	3956600	24495200	12189800	15866900	13611300		11604200	16159000	51879300	31883800	12791100	24646300	47341500	4820300	35977500		30424800	47285300	25710200	10498600	8416040		3734870			7014420		5466650	3854920		3713780	16667100	7024800	1881780	23993900				7968400		2760970	5895300	18988300	6685380	4304450	10769900	14912600	22980300	13022100	8816840	6243060	43068700	29479900	1941250	5107770				4571750	53928800	9927160	5329880	6722210	28742800	5703580	3896800	15235600	19308300	23240200	24078400	10606300	7898130	12559600				7760240	12095300				14866500		6485400		9066090	12274700	7450870	20871300	17770800	15299800	11707200	17097000	11935600		3238930	17189700	10696300	4165160		10554800	11752900	13467000	13158500	13606400		14344200	14272800	13975600	14947100		6368220	5496880	4517720	17748900	7923350	20393100	12683500	8090510	6919390	10253200		7332220	18191800	9128400	11560800	10343300	19379900	12201400		4511780	3366530	3673940	36613800	9849980	26629700	9869950	12322500	20461100	9939960	5494100	12481400	12984400	7983090	7735580	97944200	42193100	11271600	18609500	7699360	5352470	30484300	13247900	8489320		9328670	12808200	9970880	11325500	5251850		16996300	14409100	5212940	5884120	28138700	11823300	5930420	2774940	15908600	6207100		12526300	30329400	12321100	21134700	43049000	7948600	12976800	19459400	28793000	34959200	20979900	15965300		28656200	13207600	4814490	5647710	40738800	29389300	25632100	41982100	30085200	10035200	7019120	14990500	12128100	13448800	12775100	15638400	10608100	6010430	9390170	15118100	14176800	14120000	14066300	13537500
A0A075B6S5	KV127_HUMAN	IGKV1-27	Immunoglobulin kappa variable 1-27															2335110								589577																																																																																																																																	8529580	4112130					1876620																						931764
A0A0A0MRZ8;P04433	KV311_HUMAN;KVD11_HUMAN	IGKV3-11;IGKV3D-11	Immunoglobulin kappa variable 3D-11		48274700		23939100		109010000		67997400		32420500	42091800		31228700	29589800	197258000	66851400	19921500	48059300	93276600		76826700		81433800	136909000	74411700	23762800						72172400		33744200	51586600			69658600			88230900				58593900				52112400	14783500		36160600	42878100	77432200	28119600	26288500		99446700	53163900	6785110					20804200	169608000	31975800		24434700	94130900	9206190			47477800		60470800	24161000	17410500	28864900					56730700				55652300					50820100		76824300	91210300	37110400	43858700	36447500				48784600	26006600			34960100		37624400	26145700				36962900	34407000		31249600			44106800	108912000		37109500				57320100		45311000	83601300		27916200								68592100		46767700			43845000			49022000	48662300		21379900	189195000	95088400					100771000	43062300				46940700					44734600	31888100			94304500	44286100			67193100	23288600		51285300	106844000		56350500	102655000			38194400	55246400	72903200		33662100		118904000				88714000	54006700	76687600	107175000	63055300		29552400	48075800					38605500						44883700
A0A0A0MS15	HV349_HUMAN	IGHV3-49	Immunoglobulin heavy variable 3-49						2707190		1126800	1044920							572981			660509				767020	685399	449366		384597					536743						644632	282999		685537				780468				545156																	328907								297450		358506								762353				978018								784896												491676					335149				224064			289144	999892		590127		259318		446804			466880	496790	670221	602467	884679						535723		1244470	364902		547386			309712				4159660	1833430		259870			1316000		220557	226174	207970	416996					688478				1620090				667490			466903	1276470			1846210		643317		326616	570697				2171650	618154			1469000	993069	1334750	1789480		168924					333188						467695		353701
A0A0B4J1X5	HV374_HUMAN	IGHV3-74	Immunoglobulin heavy variable 3-74	9933840	12470600	6435980	8557730	5260320	30815000	7977060	18042800	20994800	14346000	13975100	4677690	9810340	18478000	44768900	16255900	7496000	14074300	20722600	3604640	18894000	2342720	30811700	13574000	17264500	8341900	7919770	3454450	5066050	2834580	3477280	11842200	10616500	9806770	7043500	4414390	5798920	17421300	10030200	4625850	27269700	2741830		5116320	13323700		5306130	6088900	21050300	6566180	5672080	15489900	19551200	25012600	13355100	11144700	3600460	24099000	13569400	5457440	4380780		3099260	3197310	6743460	25364300	6333860	3766920	5157100	17804700	2441570	4610020	11261100	13343300	13968300	15227500	13961400	10041100	13327100	3075590	6815710		7073340	10880800	4848010	3526520	4011690	18556900	5888810	8762920	5201020	5047770	6918980	4130110	9885640	11067600	16132200	4093730	13709300	10863300	5070320	5819650	16178200	7590280	2988180	2171490	11255300	11333700	11858700	11290700	12364800		10762500	12141500	12474000	10657300	7187200	6354660	5900620	8659760	16828300	7595810	16507100	11426200	8615100	6078830	15793700	12349700	12453600	22644400	11444100	12863400	12636800	18333400	16213800		3407600	2648790	3208400	21621600	7462690	19550300	6632940	4179050	13169800	5857620	9523190	13847300	12385800	4130240	7551140	72051500	36979200	6348050	9604490	5530820	8913700	37577300	13745600	10029100	7410980	9431740	12369100	10016200	8479390	3413310	2513010	15367900	9939050	3979030	5634300	27000500	7752850	6548280		12919600	4313520	2281250	10814900	22128700	8900550	18122800	36549700	6479360	13622500	13721900	22588700	20699900	10511300	10099400	3187040	34446100	15409800	2461590	5637400	18235900	15143800	16809800	20666500	15023100	13808900	7739480	14908500	10124200	15226000	9169300	8831050	8833480	4915120	5754630	10994200	11521400	12252400	12140200	11680000
A0A0B4J2D5;P0DPI2	GAL3A_HUMAN;GAL3B_HUMAN	GATD3;GATD3B	Putative glutamine amidotransferase-like class 1 domain-containing protein 3B, mitochondrial	333344000	299571000	285090000	237068000	269256000	315943000	304489000	192068000	291467000	214173000	304516000	269954000	249780000	307209000	229566000	272302000	227410000	244853000	231474000	264070000	268287000	240313000	316509000	250155000	324869000	200304000	416168000	415217000	328831000	329579000	346238000	394663000	478388000	276501000	285611000	282649000	375646000	416532000	345875000	416593000	373431000	326829000	328893000	359059000	357271000	290934000	322162000	361843000	402605000	424566000	262934000	281734000	275062000	299979000	307059000	267708000	255223000	340603000	324561000	277724000	229280000	313281000	261531000	205666000	272495000	306561000	323943000	274070000	304482000	274826000	216362000	276160000	282629000	302110000	297087000	239463000	250535000	282542000	296866000	307932000	285420000	265680000	302137000	305300000	288129000	246702000	274137000	277641000	200022000	286471000	293464000	300921000	338159000	303559000	308063000	322262000	232724000	244845000	180292000	290850000	251906000	399933000	378090000	361610000	314416000	274803000	322356000	311712000	319451000	310864000	303486000	1573070000	304512000	299064000	308990000	298312000	423710000	358056000	394784000	393836000	289273000	332411000	373557000	423346000	431046000	250858000	320307000	285129000	331521000	358492000	327827000	326578000	324319000	289035000	237972000	200850000	315785000	336844000	321937000	389093000	338062000	286504000	303060000	288155000	307627000	359082000	277430000	320557000	211695000	272540000	200074000	287066000	283990000	250632000	220340000	328225000	327896000	341354000	345405000	338068000	285895000	385109000	387705000	370069000	402357000	387168000	360136000	356051000	350270000	326161000	363707000	235433000	191911000	243508000	270305000	345212000	300190000	277280000	368814000	277459000	229363000	295916000	228021000	286760000	313059000	348306000	374569000	329516000	339013000	402065000	326630000	364274000	388669000	367921000	407457000	212884000	197774000	246733000	264486000	276753000	308031000	322406000	330705000	290960000	347038000	389575000	331194000	385815000	319981000	431353000	305247000	300055000	302401000	301250000	306951000
A0A0C4DH41;P01824;P01825;P06331;P0DP06;P0DP08	HV434_HUMAN;HV439_HUMAN;HV459_HUMAN;HV461_HUMAN;HVD34_HUMAN;HVD82_HUMAN	IGHV4-30-4;IGHV4-34;IGHV4-38-2;IGHV4-39;IGHV4-59;IGHV4-61	Immunoglobulin heavy variable 4-61	296200		262752			1276300	325448	978910	630725	650659					1841910	1013800	247629		1028410		994799		1388910	824235	933584		649356		338515		176932	641408			395215			700291	247272		938970			153666	1039470				1247640				440433	860217				3745470	1847320	239095					155373	2902620			252098	932328				643316	959837	1188460	888284	798824	961059		360551		413683	969662	202080			1175010		298911					747473	683556		358883	294405	357561				422507			674828	718368	720290	639962	448578		591244	360849		440547	424174	468730	383875	453694	1441980		656840	374137			360249				396784	512505	527084	580248	665997					844302		926032			424259				565533		227559	4388670	1586920		330576			1847250	307557	318335		298592	422602	375996				567843	316313			1268150	394043			1019610			841072	1664440	448632	686613	1674120		700196	457483	1067960	1116180	667220			1671310	706298			1191670	820664	999986	1205610	891654		170140	355402			357667	515435		178947		379558	401133		307109	454411
A0FGR8-2	ESYT2_HUMAN	ESYT2	Isoform 2 of Extended synaptotagmin-2	3563150	5220200	5121080	4489220	5487190	5862890	3689090	7366510	3126470	7080800	3894580	4646790	5623310	4621100	6305510	6608850	6240050	7455190	5962430	8569720	6393930	3094060	4720400	4114560	3116180	5531810	5279860	4076550	2938120	4016290	4484610	3838980	1201910	5256320	5277140	3393280	4052010	1515260	4022770	4185260	4322880	5247250	5921960	5541640	4889270	6634280	2200600	3582210	3701120	4446460	5120460	3219400	4817780	3031650	3047220	2959530	6476650	5647950	5012680	3915510	4232670		6240510	4682340	6371180	5178540	5253910	6412280	7151920	7464210	7457680	4862120	5060280	3841420	4908340	3245490	4127510	4714020	5376870	4695280	3448530	3146150	1999740	3230720	3774550	3811420	5002680	5394570	6285080	4080280	4484970	6598370	5107670	3957210	5143240	6016000	6342100	4382800	4636970	2280560	1554660	3094780	3263580	2649990	4171420	1193050	4454340	3933170	4627170	4854180	4695250		4072490	3627530	3252670	3694720	3382620	4758080	4009200	2221960	5906210	2461850	2799890	2951620	2797340	3180720	1441550		2258300	2009300	2703480	3214960	2497660	4122300	5885180	3191350	3503640	6759130	7148140	3594800	5018100	3143570	3799650	4607030	4219330	3106980	3796030	2564050	4298240	5641630	3007470	3225580	3434890	5548630	5336850	6477740	4374350	3084300	3971260	3906220	7086650	2266380	3633830	3911920	4583850	7569110	5749730	4517330	3519880	3194960	6028920	5764640	5394920	6732460	7568080	3663060	6342980	3225320	3228240	6707630	4373860	4798120	4519840	8724050	4558310	4134670	4010270	3758570	4763140	5301820	3206780	1666070	4576630	5188830	4378050	6850160	3696760	5746040	3968870	5373020	4154060	2472740	2811530	3469500	5095850	3677150	3322020	5288070	6899510	4648000	4724710	4221290	5188970	4162710	4801080
A1L0T0	HACL2_HUMAN	ILVBL	2-hydroxyacyl-CoA lyase 2	4317300	3691960	4204040	5219860	3881520	5658320	4884320	6314250	6233800	6688910	3188120	3836970	4727310	4335930	3628910	2750040	2568080	3052120	3219050	4942270	2570510	5195100	4424560	4620480	4006630	4767090	3968660	4201010	5854940	5380300	5739240	4061640	4174900	2814870	4743180	3543640	3369300	2608610	3534900	3746050	5159580	3034380	3360570	2156860	3234870	4414960	4337770	3249180	3906860	3332150	5445390	2208220	1981790	1914070	2045490	2780480	3218820	2760790	3622340	3506080	3804310		4569220	5237660	5019770	5424730	6533660	2377460	3199100	2902260	2299950	3867300	3496560	3544360	3970760	4457050	4141060	4145130	3867950	4343380	4685810	2524890	2654880	3159910	3003640	2617240	2574550	3148590	2913060	3578640	4433370	5109920	3687560	4229310	4547720	6994430	3831880	3754180	4461910	3957860	3635790	3387210	2879520	3666140	3793430	4451050	4100930	4353990	4830290	3603080	4038340		4029800	4209260	3995020	3877440	4157200	4959500	4976210	3756950	5466020	4479160	5023850	5219580	4839900	6343010	2070050	2697640	2719900	1798800	2841870	2489330	2835680	3232830	4016120		4162320	4252360	4912270	3136960	6215190	3400290	3358210	3785160	3639040	4806560	3978460	3332620	3702060	4025880	4263320	1947700	2218110	2182460	2638050	3819080	4770820	2918820	4077500	3898960	4998580	3681300	4514960	3727450	3840380	5808020	2980310	3012320	3568690	4007330	4364930	3063260	3334120	3300340	3710090	4563260	4487350	4524160	4068160	4779860	3150230	2888970	2750600	4358410	2836020	3287630	3496730	3833330	4167250	4170770	3140820	3144870	4254260	4654410	5204200	2386240	1751370	2285850	1774110	2250840	3298330	2883550	3233000	3594340	4637400	3157730	3395130	3614370	3686860	4516100	3286680	3995920	3840620	3453980	4091650
A2A2Y4;A2A2Y4-2;A2A2Y4-3;A2A2Y4-4;A2A2Y4-5	FRMD3_HUMAN	FRMD3	FERM domain-containing protein 3																																		337292																													69706600		37960400	151135000							384627					215317000	291838000																																							491437			414857	1861500									1607960							224589	2875490								2441600													350014			1786940															461148																										358911		2289380
A2A3N6	PIPSL_HUMAN	PIPSL	Putative PIP5K1A and PSMD4-like protein			228262		354563		245412					278886	204159			257535	214281	307509			258789		165425	145189	128414																		149709	280362		315583							319827		208478												165126			177261	269266		223173	232779					224711					151333									193182					294528					344914								234862					148386		214050	308345		211844	200390		212003		206534	281487		216713		207845	307423	230615					109923					278740	200444	156574	96717.9		169030	226852	209816				172259	166361	152246	111673	379076	206248					165190								293569		222866		199609	276854			311533	213253					205240		404848													230834	263618	269287				220510		182926		265506		244217
A2RRP1	NBAS_HUMAN	NBAS	NBAS subunit of NRZ tethering complex	1292500	2058380	818559	1418290	2058120	1992820	1955800	1701560	1924560	785957	1010660	1525460	1243210	2749940	1456330	967057	1064530	1206520	1566200	1458610	1087150	2432270	2407730	3266940	1755370	2921420	1486500	1756980	1539030	2066370	1597570	2450600	1410190		1418370	1500220	1115030	1350000	1442170	1994290	1560880	1964660	1797850	1340230	1938510	2190240		877884	1375310	2449070	2470530	1320190	1390000	1120270	857126	1283370	1690640		1710720	1839810	1701130		1912450	1889940	2250190	1799000	2227890		1421220	1563810	1799630	1441390	1610970	1654570	1612250	1749700	1753770	1994530	1162630	2036130	732220	1900720	1546210	1572620	2536330	1613660	843345		1626140	1282110	1399850	1425130	865371	1685560	2338660	2335640	2450920	1362710	1664920	1297530	1253100	1159600	2191890	1401130	1574930	1660170	1538370	1419450	1095620	1331390	1088740		1396120	1721260	1469650	1205510	1260650	1691030	1089640	665631	1366890	694100		803951	904509	930768	1351410	1224580	1581750	1310200	1609130	1051780	1728970	2281360	2265470		1516730	1487910	1685910	1538230	2022380	1111200	862668	1056930	840602	1058380	1462260	1352590	1668550	2110100	2101410		1136740	1046890	1604460	1231570	2102840		1213310	1938680	1886990	1592340	1404300	1341220	1918960	1979810	1391800	1439280	1717110	1633740	1941700		2224320	2034970	1750400	2152630	1126800	1377780	1270120	1419420	1589240	1249310	1483430	2214780	1918380	1096500	2359270	841460	1918040	2211770	1079400	1078480	1446590	1643870	2039780	1742750	2040200	1548140	1996310	1299680	1497030	1608450	1899820	2316660	2341040	646780	1690380	1343070	2024250	2238330	947211	1287330	1027110	1363550	970881
A3KMH1	VWA8_HUMAN	VWA8	von Willebrand factor A domain-containing protein 8		2338860	2696500	3079710	2459980	3846640	3618310			2610690	3885700	3796150	1723580	2458950	2886010	5088300	6188540	3511520	3450380	3873360	5392630	4441680	4923330	4625420	3927370	3383020	4062660	4411280	2344180	2735190	3135770	4456760	3156040	3872860	3690040	4555760	4399570	4389170	3920500	4379530	3483600	4385690	3719640	3773380	4308020	3335360	3885480	3843810	3495950	4635820	2621310	5123390	4166530	4772730	4943780	4138510	1996250	2908580	2511730	1676500	1924370		3716100	2779930	3874820	3562660	3680930	4349200	3792290	3699330	3695040	4137930	3844420	4141870	4008620	2646180	4423100	3325580	3560610	3870410	2555100	5006470	6222300	5555370	4744470	5286350	5232890	4102700	4142790	5251620	6501140	4819630	4718860	4141290	3661390	4423200	4597770	5675830	3149790	5397070	4888370	5189560	4830170	4391310	4187320	3102940	3182260	3810580	3853620	3718400	4745830		4046060	4251920	3864570	4301900	2906580	4324780	4006440	3708610	3181280	3596250	3109170	3658930	3699370	2277970	2373790	1492300	3069380	2180900	4804770	4787650	4007280	3423570	3408530		3330530	3350000	2788880	3814130	3503920	4290880	3686230	3811430	3706130	3870490	2130000	2363190	2008840	1788450	1544850	3377000	3974030	2002550	3082920	3994320	3596550	4015520	3321560	3300230	2015590	4354560	4233990	4771230	4097460	3627440	4108400	3739010	3302880	3287800	4284680	3274070	3140680	2466720	3004460	6536900	4501370	4611200	6383200	4814700	3849010	3243220	2861700	3055260	3596050	4238450	4546950	3501120	3511800	4883830	4335440	4270320	4456420	4845050	4519090	3678660	3591820	3715010	4191900	4465670	2866410	3659440	3164670	2481200	3524090	4509060	3601400	2765840	2758990	3594080	3814980	4341040	4502180	4233270	4174760
A4D1E9	GTPBA_HUMAN	GTPBP10	GTP-binding protein 10		2231160		1603330	1913620	2076160	1984320				2491650	2059070		2234190	2510890	2756620	1504640	2051000		1732810	2251750	1237120	1397980		1180620		2252810	2137260		2015110	1888610	2977280	1834000		2014740	1441420	2013910	1771740	1715420	2385820		1872360	1625000	1583460					2602190	2372890	1683690	1561710	2180470			2125070			3553560	2391310	1173730		1497040						2872870	1696470	1133810	2069870	2565210	1195510	2654230		2260350	1445490	1274010	1529910	1701320	1484290		1198210	1806290		2835360			2639550	2481050		1702230	2153480	2524290		1816230			1005630	2432950	1431090		1421810		1689860	1923160	2184390	2180590		830542		1603360	1584660	2134010	2264030	3853880	2234960	1590770	2419960	1710130	1467730	1625120	1634010	1530360	1313740	1842740		1947140	1390910	1715610	1730450	2359340		1942070		2135900	1842380	1459750	1736250	1891330	2557970	2278160	2493450	2738740	2560560	1714220			1459690	1104790		2506500	888746	1635200	1745960	2274960		2118480	1709140	1650950	2156160	2000090	2747570	1808100	3049600	3524650	2927140	2394900	2347570	2205400		1640630	1696470	1976830	2146900	1160110	1525560	1596510	3249420	1515610	1664950			2164540	2601600	1565080	2004370	2389910	2252880	1890900	2274220	1385230	1455790	2698920	2240910	1062090	2212240	1729000	2642390	1344150	1646000	1485350	1391560	1944390	2612480		1889100	1901290	2781980	1615260	1972330	1791770	1858830	2042100
A5D6W6	FITM1_HUMAN	FITM1	Fat storage-inducing transmembrane protein 1	37514000	28169900	40035200	35534900	43617300	25206700	39237600	49442700	30114800	40743500	30208600	45918300	66432900	45167200	74848700	24365400	39130400	31705500	30496800	43295700	23420100	41325500	25630200	33257400	31720600	34689700	40262600	40679900	44242900	38275800	42845100	27197300	29239700	37318600	32057300	33672400	28542100	20050900	29939700	26112800	21150900	48534400	46532400	32826400	35427800	51881700	42852500	41043600	35664900	20919400	31853000	39359700	31454900	37128700	33620600	21279900	60283800	35914800	34947600	26350100	40729300		30937900	35585300	38150300	36477000	35624900	48968900	42818900	48535200	49230200	58617900	69665000	59191400	49265300	48358400	35128000	42317500	40609400	52384400	26236600	38973700	26313600	27527000	29637100	30406000	35431600	38305500	46939800	28662900	23211500	31370800	28923900	45536800	33296100	40303800	40008400	44319000	46089900	35933300		43065600	38772200	39652400	56753600	33196900	38513100	38235500	36273300	36797200	31213900		40467400	38491700	31790500	36136500	40171200	54030500	49595900	31222200	42205400	19909100	25448600	28737900	23044600	29128500	16416100	22260300	19494100		23580400	26721900	27063800	36434100	32295700	31669100	37665600	45842600	40904400	29557100	36828100	31835200	28160800	31082200	25453900	25271000	33040000	26388600	55815400	35812600	28812800	21784100	19384700	38483800	42452900	29151600	38425400	30568800	38280600	50864100	46348700	36384800	51814200	45855800	37261100	46768700	42340200	29400300	42647300	42359300	42709200	31330200	53578900	45628100	64646700	28978700	49085200	45463600	18299100	63066800	30766500	28776300	40180300	35019200	40124800	27534800	31856700	33030900	33579700	27995400	19743300	21211700	43779000	30602100	33532900	47659000	45245100	48219900	33820600	32435600	37031000	39963600	43890200	49485400	40876300	22624400	36517800	44996700	46970500	30846500	36184600	34694700	38071500	40000400	40845800
A5D8V6	VP37C_HUMAN	VPS37C	Vacuolar protein sorting-associated protein 37C																																																																																																																																								8091230
A6NFY7	SDHF1_HUMAN	SDHAF1	Succinate dehydrogenase assembly factor 1, mitochondrial	293708	284229	255826		308975	440655	265505					389497		145587	153439	465015	348958	325750		219646	557664		235940		258218		729288	410627	362730	267084	413096	571843	318197		445787	281496	531531		659522	475997		533460	449997	447050	326960	454029		281270	460093	422593	277686	237501	377085	242469	146701	135459	248289	431578	224618	216468	129851		255907	241673	421408			247161	513982	268225	229370	165815	379054	358071	195903		385846	206700	262342	321019	400455	142288	401343		238490	194452	329171	298315	299686	670444	343249	246383	264361		276610	234163		391082	158290		456869	166959	186384			158573	396417	522720	297385	184498	185376		320544		319890		375721		309911	523312	317001	364386	191333	388967	334826	198691	341920		295158	248117	192080	236690	379880				269462	308449		461721	391334	532050	295200		557449	471782	147917	242352	175296	314376		387107	143258	224799	185143	315880	276498	383995	318608	342502	350988	442447		375724	414235	288361	183204	174677	232906	282028	148488		284417		398347	308578		358725	238502	198278		227967			193636	398395	519865	389443		290506	247585	373960	285520		323811				270818	208947	307476	334887	416115		176823	341321		149604		339775	386839	251873	343107	266843	331952
A6NNL5	CO061_HUMAN	C15orf61	Uncharacterized protein C15orf61					6535610		9937900	8190210		11083300	5775980	8402230		6004720		8819640	13011100	9595680		9120780	11763600	7970850	5912650		8065220	7908550			7620120		7718130	7465480		8857170	6866490			4711370		6697980		9512920	9038390	7904230	8461360											8275450				6266420	8668900		8804570	7303130			8739610					7682850							7895930	9384190	11225400	9795960	7989300		9777380	11525600					10454400	9888160	10956800	9748300		8658950				6423310	8893040	8120100				10547200	7856880				4911680		5412510	8719050	7625470		5865040	7681960	7521050	7504260	7612800	9370260	6964960			8447270			6543110							7385070		5910710	5074120				10029000	8765690	8540980	11857400			4708550		7834080					10138700				5397410		6870910		9321740	5847780	8306950			5994580	7731020	9981510				6172210	7709240							11674400	9370110	9948750		8092990	6609250		7663750	9826680	8115210			7552660		6762100			12425100			6153380					6926590	7725640	9021890		6530900
A6NNS2;A6NNS2-2	DRS7C_HUMAN	DHRS7C	Dehydrogenase/reductase SDR family member 7C	27364600	26916300	27965200	23856300	28594700	41586100	30115200	27181600	35340900	39441400	31505700	24585700	26339000	38499700	48925900	34000300	31666600	26612300	37006400	33687400	35465100	32279400	27388800	31010400	21099200	28580800	24801000	19888500	21643400	23385300	20283800	24469100	17042600	21961500	26204800	16780700	23630400	12287600	19349600	21783400	23052600	25207600	22374100	16669700	23792000	22044900	29980000	26170000	20460500	20503500	22389600	27900100	22583700	18577400	25224600	13563600	37243900	26650100	32096900	33472500	24664200		26958300	24909300	25474200	19218600	21631900	19808300	16268600	18641100	24160600	50390700	38262100	25730000	37251600	27829600	31816200	29618300	26470500	23928000	18761000	33076200	30881200	31911200	35113200	29363300	26155200	17354600	19103900	22079300	10197100	33807500	19396100	20168800	30139500	25128200	45660600	35044400	26140500	28347600	16114000	30405600	21476800	17913000	32249700	15489300	25068400	27250400	27362100	22961800	27946600		27984600	25904300	27510200	27116200	19796000	31034500	29143600	21762600	19183300	23951500	16472400	17970000	22837500	18434000	12889700	15704800	17105600	10212200	30894000	23520800	24328100	36757600	23305300	26674100	34281000	26781400	29426800	25061600	28425200	23168100	16166900	14492100	23340100	16191700	39058100	24784400	29983100	42839600	29892500	19806400	27060000	23826100	39414300	29061400	36476000	21238300	20166100	27813400	23646100	25844200	28609600	23728700	32201800	32032500	33635500	22351700	25099900	31449000	24337600	22631400	40395200	36115700	26528200	19742600	19733300	20665800	19038600	30692400	40167300	32003000	22597600	32230700	22782400	32647900	33927900	26352700	34313700	33489100	20595900	16933600	20200700	30862400	24345200	41019800	24182300	33463200	27665600	22454500	27449500	21746400	24589200	37103600	25706000	25885000	27218200	28812500	37193300	26259000	29620200	27546500	27708900	27991900	27971100
A8MU46	SMTL1_HUMAN	SMTNL1	Smoothelin-like protein 1	16061200	13963900	19222500	10090900	17353800	25489800	18952600	19104500	25414500	17769900	25669200	12730700	39768200	20874100	11067200	23148100	29480000	39409900	37467200	13229300	24168800	30193300	32300200	22894000	25989100	24069300	13000000	12104700	23146500	17441000	13715500	17325400	15711700	20065900	16391100	23744800	18005300	17587300	18329700	17727700	8648500	13372800	16659100	14439200	11098300		23502100	22794300	14491900	14792700	18737100	25269700	26105100	28099200	12639100	12552400	26888300	23100400	20285900	27920000	8040700		23124000	20005000	19220200	22756800	11978600	33023800	35275700	41515500	52278400	17104600	20873500	29067800	19690100	13731100	26664500	28181400	26864800	19339400	21579600	28750100	17133700	13341100	21193500	13443400	32841800	23961400	26413700	18961800	18503600	11221000	10482100	17007000	14003600		66468800	46707000	48867100	39942900	24237900	16677000	20946500	28836700	21605900	13239200	25066100	24188800	26487900	25898300	25905900		23700400	25321500	25342200	25647000	18655200	22737800	20236500	19113600	7718810	14633500	23655300	9761030	7784210	6777150	29823100	36179100	28335100	18749400	32871100	28569400	27516800	16876600	18494900	17012700	25922400	27972600	26282600	16588200	11372400	21880000	26105100	30860300	23220600	14019000	34227900	35225200	29301600	33901400	12106000	18020900	18945300	30400000	18492600	3133120	38504400	37440900	47836300	32727400	22316900	25543000	35477000	35621700	38283600	12715400	27101900	30571300	48261600	26339400	18076200	27171100	26081800	49731600	22189800	29545900	36434000	33315600	35245600	24842500	30972000	29141900	35601000	18315700	22589500	10399800	11933600	16858000	15029000	7698090	19637700	20909800	20528200	16681800	10517700	25727000	39124200	27791400	22351200		31612000	39988100	32201600	26805200	6386770	21982900	24998500	22717600	21670300	16973400	25667800	25854400	24937100	25229200	25710300
A8MXV4	NUD19_HUMAN	NUDT19	Acyl-coenzyme A diphosphatase NUDT19	4743280					6205060	4474610				4738350	6063190	5148460	6496680	4561610	7692480	4652880	6890950	6791280	6285510	7136160	5644120	6551500	5604500	6503050	5313180	10402300	9470680	6561920	7394080	6968050	9631810	8868600	8979400	8444010	7542470	6634900	7112980	5026880	7325390	6114750	7500350	6828500	6285760	7707550	8438640	7954880	9921120	8911880	10287100	5115710	8516890	7431050	7272880	8774270	6039760			2149250	3923930			6144790	3211690	5960410	2555770	5491340	6421350	5406160	4178650	4939960	5026960	4684990	4643970	4092210	4095680	6601740	6124660	6382200	5831710	4968360	8498350	9343260	8541770	8372630	6079800	7671880	6966880	5512810	7157350	6115450	6172660	5579870	6906270	6121780	5377190	5244550	4514920	3584950	6686360	4426050	6609830	4733620	3840210	5295380	3329140	6256470	7014010	6659920	4721220	5682090		6980840	5447970	6401290	6008390	8946160	8123140	9318590	7217300	5464170	6466750	6528290	7869080	8368850	4025260	6405080	5376790	5934530	6925990	4739320	5127280	3888590	3814900	4027190		4566470	4791980	4906900	6069060	4758000	5163790	4042930	4717020	3822620	3520600	4973950	6472130	3501350	5177100	4561850	4554530	4468310	3616010	3343950	3111490	4883440	4599600	4530850	4866450		6127740	6400820	6328460	6622300	6856550	8691100	7986750	7453360	7883350	7666700	4340940	3463520	5066160	4167100	7828800	8903690	5885200	7186430	7915630	4976440	5178410	6076460	6229430	6575780	7310190	7470270	6240210	6506630	6806960	6680520	6417560	6480220	5481400	6618600	5796470	5292520	7276940	6819920	3925080	6608610	5795280	6900790	6138060	6016590	4593770	3123750	4418030	3085740	4468710	5947890	6020850	5883800	6299670	5258400
A8MZF0	PRR33_HUMAN	PRR33	Proline-rich protein 33						133971	121600			177898	170601	140013	242529	240792		97264	179551	234562	187950	125965	144900									143982			405787				353955															202526	93539.7			218899				132625			239355	145834	167880		188446	76392.8	207181	395974	161310	267903	296769	325902	142011	353849	184488	159214									195921		117497			155885	180256	251986			169809					128609	203770			124101			151719				214057	160111		125468		290681				176555					84590.5	573029		142205		187444					196364		458517			157121		410081	220476	276676	165227		161536	131512	148453																			259346			246835		432778								305592		467149	198321	131079	207783		173659	188669			143065		275903	174834	307125	255885	266380		444570	286157		230109
B0YJ81	HACD1_HUMAN	HACD1	Very-long-chain (3R)-3-hydroxyacyl-CoA dehydratase 1	17331400	14387300	23181300	22548800	25032200	19270900	21905500	27146700	38800500	20746400	16951900	23282800	23058500	28100100	36227000	14076100	21373300	16499100	22661300	30010900	17292800	23985000	14690900	24916400	18726300	21019600	18231800	15728500	16624900	17157600	20751600	18940400	13724700	18955500	25045600	15737500	16864900	11775100	16211800	19641800	22344100	23275100	20576600	18634600	26881700	25859800	21516300	16558500	23773800	18424600	23725000	22716400	18762900	27560400	27005600	13030100	22188400	14903200	19864800	15861900	17060600		10703600	12200500	11942500	14983500	18272000	28598200	37323300	29940700	25873200	34634400	32259300	30289900	35026400	32969200	15488800	15615300	17958800	20833200	19120500	17006000	17259800	21253300	18128100	17029800	15988000	19627100	23824800	19294800	13472400	16124700	13017500	20868800	21055600	23958900	22163400	20836500	21722000	23431600	14125000	19882800	17810500	17695800	25025900	15867100	20492200	20496000	19477300	16163000	19217900		25195000	21577900	22335700	24756300	23541300	29946700	28362300	18480000	30775100	13985400	13310100	21735100	25897000	26295800	13547900	17827400	18002300	13046700	21540200	19555900	20872200	28279500	27820300	32558500	22992600	22969500	24762900	20647800	23760000	22211000	18982900	24538500	29113800	18336600	22459800	26189000	39447800	47871700	31217500	15080800	17975100	26321100	37706000	27589100	28002000	22828700	23068000	36813900	33878800	18963400	20532900	21020800	20914400	36138500	22345100	20932500	24395600	31327900	24887500	31227300	42599300	36870300	38874500	22213000	27149300	25906100	16638800	27641100	24708100	26696700	24991200	33755700	34470900	22934600	29072600	28421800	27570400	28108900	8504040	9609630	24103800	24760100	27042400	45519900	22712100	27658800	37679500	27524600	24177900	24065300	27531800	40984900	33232800	18033000	23253000	34175700	41667000	32159800	27241200	25794800	28778600	27078000	29327700
B2RUZ4	SMIM1_HUMAN	SMIM1	Small integral membrane protein 1		3303780	4908620	4381340	3173070	10213600	2191960	5235640		5222150	9048200		4136990	8105040	37900100	16875100	5531390	9894360	13334200		15467600		8510210	18048400	23462200	5324880	6503370		5742310	2183630	2629150	12803500		12036400	4704470			11715600	3470990		29388200	2358000	4040230	6232480	18084700			4270560	35219500	8106890	2575620	5017950	8723960	10373700			3741050	32034000	21335500	4663000	1976450		3608440		4285300	34490000	4062000		4656940	8663930		3209680	4972780	5489480	9388060	12827900	4841220	3293650	4009530				2431210	6285490				37461600	2087290	10389100		3902600	8892190	2555100	8027860	14897800	14220900	6844610	12245500	3196060		4638290	10334700	7547250	3555130		8071990	5994510	5878050	5804260	7939580		6623730	8978240	7871770	8017860	5231450	3463100	3047740		10699200	3264320	4459210	6680850	4016260		11200500		2596660	14868200	2044150	2816030	4510560		4148260						1741880	22065200	10250600	8820320	6911290		2938690	15344600	8925550	4475120	5630290	55957800	18856600	2249030	3048560	2789460	3996620	29439900	8238650	3496650		4437570	4556100	4455720	4351100	2525270		10411200	10519300	4477770	2131120	47931700	13930800	9303480		32839800	3757740		15334500	15039300	13691300	13385900	35056200	3228510	25702400	8691140	14168900	20920900	9631990	5256740		13555900	9759210		1230110	10157200	7300170	3271490	14258200	5400690	4376210	3230630	7830470	5630740	4334410	12942100	14281300	13771400	6106800	5211090	8251010	7003660	6549830	8012880	8445360
B7ZAQ6;B7ZAQ6-2;B7ZAQ6-3;P0CG08	GPHRA_HUMAN;GPHRB_HUMAN	GPR89A;GPR89B	Golgi pH regulator A		2309380	3057030	2854960	2297700	3509180	2531060	3262890		3526490		2476200	2853410	4024660	5530010		3266950	2080280	2645470	3431340		3980670	3037010	3062470		3135410						1879300		4016100							2160470	2068130				2225810	6775820	3226650			3833440	2267040	2899650	3414620	2447960		3119470	3236540			2505400		2312730				2479210			2958160	3264300	2336860	3315760	2901410	2515150	2255210	2144760	2473010		3728820		3040880			1360500	2789120	1217760	2309470	4174730	2439750		2561800	2916700	2994030	2752360	3512150	3840860	3666760	3730320			2985650		3420870	5340510	2414650				2490160	2150000		3579650	2439330	2448570	2352460						1755140		1637160				1870250	1241090		2443790	1848630	2200850	3187110	2263350						2209490	2110750		2496590		1790240	2545320	2432370	3315730	4476050	3113910			2674530	3798540	2078460	1790960	2041330	2383980						3497680		3881640	2447460	3590160	3236490	2932670		2508350	3492700	3344420					3065660	2379420	2873170	2520000	4001240		2721930	2629530	3930290	2335940	3054830		1154470		3598810	2194480	3516760	2463820	3700380				2586040	3273470	3590850	1834730		3213660	2345420		3150330	3102390	2408800	3050660		2311810
C9J798;O43374;O43374-2	RAS4B_HUMAN;RASL2_HUMAN	RASA4;RASA4B	Ras GTPase-activating protein 4B			275904	228777	181025						293082	295034	3538750	259310	337128		1132850					135793	198665		219591																	118059		194715																193205								94641.5		305240	171243	1878340	371718		86785	138311																	311072	230923		255596	251248	1390250	342639	264304	238636			145950		95406.8	127187				209817		170902						205436								226070	209433	154680		1153110	449593	280978		3696430			240268	1186740		112133	3145760	1517420	1736080	405526	405308	381294	358783	236619	210943	360352							183203	190186		228643		158497	171263	78689.9									297017			208799	261340			399063	258346	4355660	152196	352904									79275.9			346386	356760	251833	214768	133976	245612	205856				173823	92135			154492	168981			178932
E7EW31	PROB1_HUMAN	PROB1	Proline-rich basic protein 1	7244060		5785350	6025460	7146080	4774880	4828190	5313490		6006660	6425640	5878600	6551790	6721640	5225840	5369020	5253960	7185080	7028180	8049390	5509250	7043820	7074740	2707190	4783520	5617680	5584440	5450130	7396850	6189470	5480080	3315070	6670840	5929820	5864390	3454530	8021270	4659390	9005060	8079760	4967870	7735420	7056040	5520000	4488280	8843530	8829980	5335520	4953370	4257680	6197190	5029750	5143640	3930570	2042170	3827870	8782820	5896540	5035110	8640130	7833400		10959600	8444450	9663660	7973150	6820570	6806110	9029670	9318320	9929470	8431040	8886540	5458300	4310110	9045280	6833790	7706690	6934890	5026060		11042700	4679620	4260640	6035360	6007260	7408910		3538230	3238060	6312260	7506050	5242260	5575670	3253350	4478040	10002500	8909840	7558010	3227040	4171620	8889630	6456970	5343910	7770770	5267730	6487460	5903180	6460890	6033740	5818240		6064550	7094470	7279990	6180140	6861460	7104820	6742300		3450060	5219420	5143360	3697120	3398910	4695000	3419280	4676330	4436980	3363650	5601120	4639680	4122610	3447860	5144500	23218900	8568170	8694600	8293570	3048190	5439580	2490750	4707240	4437250	3713620	5177010	10169800	5711760	7397290	6713020	4863550		4288020	7397150	5917550	6216350	8131810	6729840	6275330	4912940	4376010	6120970	7614250	6592540	7682210	8751030	9339600	6920350	8103760	7955640	6908360		7210540	8391840	6918900	6550480	7435830	8229320	4753060	4611870	5124890	3819470	3940790	6296440	5159850	4194200	5277420	5053520	5939990	5080980	8403270	3811080	5827820	8279560	6899370	3310640	5766040	6681090	2900370	3050980	6290790	4982310	5546450	7820990	4371920	4570150	5183710	7270970	8620220	5423960	6009650	6791110	6332870	6900530	6358560
E9PAV3	NACAM_HUMAN	NACA	Nascent polypeptide-associated complex subunit alpha, muscle-specific form	36628000	11001800	36507600	33719500	35089500	21485500	13988900	17144500	27606800	19643400	28969800	22909900	23161300	15140900	29554700	34602800	40305200	39416200	27792700	17401500	34526000	10694200	31144300	13633900	23650600	17313100	15945000	24206700	24546700	14409700	21743900	25665400	57053000	25122200	13015800	22149700	17801100	17309100	21051100	10126300	13929700	18569900	25944600	27824900	19024600	15742300	13358800	15414500	15215500	8555080	11248900	22250500	29602300	23461200	16048900	20552400	10163700	29853100	26709900	23395800	17466400		32285200	13962500	29342000	32018200	35318900	15135600	18298800	35398900	18012100	21117700	37708800	22251700	16338400	23548400	30045200	32760100	27451900	13503200	31514000	9918560	11846500	20697700	12657100	11463000	33135300	40368500	26856900	13164500	33262500	18334700	23292800	18213100	18274000	24849300	35370400	33838900	22771500	9268580	52959800	15067000	31523300	17573300	11393900	18951900	23709600	24465700	24772400	20958200	23110300		21798700	23692300	23751500	22659700	17808200	16955500	18435600	11938400	14065900	25741800	32106200	18560100	12704700	28400700	28218900	36240300	32193600	27376000	30678000	35888000	24946700	9781610	38050100	120104000	27071200	27147400	45072600	13087500	21642900	31241800	48961700	41034100	21752900	37064600	38476400	26984600	26454300	15227100	33840000	30337700	21524300	13517100	13808700	12607900	36503800	32207800	35332100	15622100	60826000	29210700	28561500	28021400	24697500	19584600	23679300	26714800	25147000	17296000	20723900	41980000	29324500	65680700	22897300	33550800	24226900	31013900	23552600	33570800	35150200	19086600	33098000	23259600	23703200	19327300	17621600	12532500	12411200	17930800	19714200	23762500	14340600	13120100	11487600	9460950	12665200	14859200	10290200	13220700	34712900	34491700	28912700	14055300	14649200	27530400	25455600	21154200	17221400	11670900	24945800	22764300	23602600	23110800	23162200
L0R6Q1	S35U4_HUMAN	SLC35A4	SLC35A4 upstream open reading frame protein	2439820	3565130	1106890	2035340	3522810	1791670	1016460	1371860	1874260	1557310	2459220	1942880	1543290	1639200	2488150	2483840	1958210	1953780	2136820	2966380	1487140	2833060	3334910	2591110	2714200	3598310	1871220	2183160	2117420	2538010	2294990	2654480	2691680	2740020	2093280	1387030	2268520	2987530	2780480	3164100	1798330	2038760	2422000	2426610	1718790	1516690		472666	1693560	1767990	2958080				428707	1533010	519611		2159220	2797400	2292410		1788570	2347710	2725620	1567190	2174550	4005590	2586580	1109270	970479	1724210	1498290	1312960	640296	525168	2001910	2824080	2625490	3110700	2608130	1858220	2963830	2258760	3435550	3316790	2088140	1882640	2183030	2959570	1106440	1571680	2364640	1800860	1493320	1551140	2208000	453423	1207040	1517410	3241120	1713030	2178690	1898490		3134400	1267760	1321800	1186740	1221240	1328590		1313040	1757750	1456610	1615670	2847500	2189210	2661340	2527820	2136420	3218520	1851610	3103270	2842910	3631110	3032660	2483890	2592450	2917670	3608560	3911460	3539760	3207340	2646810	18274000	2266930	2255500	2485800	2572070	2778370	1843110	1852870	1809800	2513630	2483090	2414060	2177550	491135	1270820	1916820	2430330	2868860	2276950	2212320	2400240	2303320	1563730	1846590	2189100	1853980	3111020	2316610	2719480	2497730	2723480	2139620	1488020	1287810	1727450	1941380	1671550	1958870	1603520	2182520	2271250	2083640	2215980	2717870	1730080	924336	1146870	1678390	1353520	2305300	2303100	2419200	2791250	2511170	3203640	2573330	2850680	1588960	1674470	2330950	1873160	2221710	1933410	1987140	1657120	2831770	2482840	2351350	2045030	3171520	2736550	3046400	2351470	1921900	2831620	1401670	1142160	1693690	1369430	1279820
O00116	ADAS_HUMAN	AGPS	Alkyldihydroxyacetonephosphate synthase, peroxisomal	4828700	5881160	6736910	5543250	6022930	8438250	4176960	5869270	4841650	5928420	5649990	5231720	7857640	9214120	8985530	8359730	8190160	8106540	8352210	8499750	8419570	5040730	6104160	6380850	4998940	3884170	7907930	8334250	8366200	8268840	7412370	6635910	4826510	9777690	5901170	5913440	8252040	6301120	6268210	7520420	8354380	6385790	6535130	4288150	6585180	5738010	9603950	7769280	9770260	6061520	4611270	6140540	6990080	6097370	6809210	4313800	8432110	7114080	6971810	7562550	4478980		9829880	8688650	9988220	9651220	7246090	5271650	6592190	6290310	6096470	8936710	8785910	7684870	8569860	7516820	6955760	7237080	7194640	6230290	4473390	4734330	4576750	8059910	6102690	4217750	10231900	7471120	6271240	6602370	3422430	4959460	6071040	6461240	7489770	3953070	9470620	8322520	8212850	6991730		7764070	6258690	6935490	9917660	4393120	5945980	5201560	6497870	6099330	6256970		6890550	6584420	6505780	6537640	7974300	10849700	8996030	6817620	7540840	7570370	5505110	5217120	5627400	5626090	3343610	5337390	5615960	4256060	4460690	4752490	4839860	5307180	5817500		7489710	7692590	7993950	6864300	6535610	7499460	5445660	5804720	5115390	4454420	7023030	6966760	8789940	9163150	7589240	7386310	3972260	3749580	6164560	4130260	7066030	7180750	6976640	7103680	5650670	8346160	11108700	7377330	10458500	9220110	5099130	5308750	5719960	5534250	5052010	6697500	6312410	7654930	6331760	8027860	9456630	9054480	6145570	8816980	3272090	3983650	6825430	6504080	5289240	5569750	6494650	5664500	6863680	5126590	6284840	5670840	7813740	6664570	5866080	6182150	5252140	6427800	5251000	3806470	5759740	3510840	5373720	6684800	3984400	7986810	7033540	7197710	8544740	6518730	5516090	7023320	5983860	5646360	6109200
O00159;O00159-2;O00159-3	MYO1C_HUMAN	MYO1C	Unconventional myosin-Ic	1762520	2128890	2132270	1821160	1807900	677364	822999			1421930	1295420	981557	973291	643796	1278430	727892	1396820	919778			779207		996770		1044780		1211380		1001140	1123350	1250560		1512470			1008620	885446	955681	984127	946204	910328			1490260	594869						507265	811795	1111300	1454020	1656800	1964560		2709890	1618490	838638			1355180	1208060	1159730		749625		594002		1401860	1117350	2826750	1170650	766274	1362350	1166120	1173750	1666400	941640								962112	903280		1353870	377226	860367		712793		1259450		912948	1832070		510439	1464530	2067560	1351700	1023270	1179540	1333320	1251030	616648	724330		834775	1196120	1125880	1063170	960498	333997	773473	1578600	762807	1015510	1971530	775462	494254	623582	691315		875949	1285730	1163140	1217390	1480490	640892	2799900							2289870					810436	470503			1460880	1928870	1738030				989594	960773	1291770		1484510	669367	831122	1161040	669863	417000		603169	714142		988639	1520910		1593240		1120370	702841	863581		1830550	1117740	1068280	1829400	831689	1249760	1257720		1058440	2110410	783807		663435	766052				1404050	1572010	1087970	839124	1085820	1753930	1334520				1398930	894324	1033160		705127	1086140		1355810
O00161	SNP23_HUMAN	SNAP23	Synaptosomal-associated protein 23		2610710														2219940					1518530						2218430		2398050			2337580			1625740																							2975060					1937660	1777110								1831270	2591600		2867830		1899740	3424780	3760610		2460660								1208230							2595500												2353610					2779060			2263270		3376150			2432200								3153440		2055620	1850200					2033110					3076800	2279490	2687060		1550430				1766620			2450550		1361260	1963080		2195470	3610340							2035030				1497180		2825270	3015140			2730350	2550820			2410340	2122070			2965360												4200010	2395130	2024190	1909820	3116380	2210250		2160300		1733410		2339800	2156380				1948600			1917320
O00165;O00165-2;O00165-5	HAX1_HUMAN	HAX1	HCLS1-associated protein X-1	2897210	2620090	2426270	4249530	2644420	2672310	2080220	2615140	2356130	2572000	3195870	2924610	3001620	2795730	2836120	2983940	2520310	2981510	3187120	3139520	2730060	3145500	3202200	3524970	2837760	3374100	2978080	3383760	3220650	2964320	3539600	2931350	2752720	2798810	3158780	2310070	3030240	2074990	3033340	2756560	3439350	2361910	2881550	2640270	2916480	2861300	2297780	2300250	2847600	3025030	3688490	2312300	2482140	2236190	2223140	3612320	2277840	2127820	2274440	1786890	2692020		2933050	3448570	3072300	2967850	3058830		2896710	2247150	1601680	2611970	2087170	2327530	2274340	2152060	2543770	2353950	2454110	2334410	2994450	3541440	3129180	3911210	2979520	3774940	2805190	2355390	3145000	3025490	3133160	3503110	3281800	3295720	3281020	3745280	2877580	2143730	2628890	2504020	3238370	2744450	2558200	2439460	2259430	3229970	2886350	2822270	2871640	1880310	3014440		2760140	2938400	3338260	2729700	3346840	2714300	2749630	2474560	3826550	2907710	2387240	2788910	2819660	3838710	2966110	2798740	2950160	2374560	2774980	2589300	2511500	2804480	2708970		3076370	2930850	3191370	3201040	3387650	3175510	3583990	3195640	3176400	2758580	2796220	3292370	2421840	2923800	3364290	3090850	2688340	2630430	2050550	2707250	2934550	2546080	2859020	2827050	3398990	3196540	2950680	2608940	2715940	3080060	3337420	3575470	3295170	3158950	2794550	3446940	2810890	2394390	2491670	3918530	3729750	2895380	3683750	3126010	2801430	2846160	3607960	3495310	3287170	1894360	2323470	3266680	2407780	3190630	2808100	3094990	3535710	2749380	3167060	2817460	2355510	2579690	2592550	3047260	2513710	2844430	2329730	2340240	2963960	2923460	2790940	2711310	2523370	3409550	3057180	3154810	3140500	3122230	3095060
O00168	PLM_HUMAN	FXYD1	Phospholemman	10650600	27685400	36487800	43023800	36708200	35168900	36216400	28077500	24631700	35818100	43994200	31454200	40521800	39782700	39296800	43009900	53431600	40235600	49580000	46227300	41032800	33189700	27528600	32741900	25155400	28592800	22856900	37974300	24886900	42721000	40908400	41105700	31058900	33435900	36139200	43484300	24630000	16973200	27580500	32625200	32478300	40245700	34527500	34737800	36298200	48385800	29993500	17634400	27282000	25235300	30981900	24346500	29729100	22701300	16157600	29052900	49919800	34289500	38405600	40298800	32527000		44231900	43940200	44280300	32097200	46555800	39410500	17754700	29508500	34293300	32371600	33907000	31901800	32675900	25461900	51117200	40162900	22416400	32110400	28975600	27984700	26930400	24456200	27271900	32634900	28775500	43718600	40494400	38774800	35684900	31495000	27764000	34524400	36598800	47941800	24177900	55557300	39149700	33895000	25987500	30298700	34900400	34558600	28702800	28260800	35021400	33406400	31857200	32446200	35277200		38174600	37904700	28133200	40037900	29833800	60210900	45236400	42659100	52150600	38988900	30126500	37588000	35975500	40205900	19397900	20174600	29514100	19657500	41069500	39524400	40372400	33782200	42017300	75522000	41438400	37341600	34488400	30374900	44699600	37221700	28751700	30010400	28110600	33634800	35257600	32014100	30735800	47542200	37576300	30252400	25226400	20786800	28360600	35903100	42763300	28308100	33045800	40487300	26315700	35183500	36676300	31189800	35998500	46512500	38988000	31532700	34537500	43153400	39702000	34767100	58067600	57749900	43360100	47266500	39368800	30620600	33971200	42680900	37930200	29011700	30146100	44510100	30410600	38651200	29995500	33217400	42500500	35774200	21792900	15175700	24839800	26447600	27335700	39127700	33105100	33328900	36643800	33792800	35041800	34116700	30569500	29857400	30867300	29096100	36550100	38548400	39539400	40004500	39441200	38284100	37358100	36037000	38490900
O00186	STXB3_HUMAN	STXBP3	Syntaxin-binding protein 3	4923510	7183980	8478160	8098140	7730400	7159750	7666130	6147900	7518930	7750670	8510500	8687830	9909540	8348850	9746070	6885210	8141460	7749430	7726190	8993450	7244690	7897300	5464050	7383610	6588310	7984780	7684770	6353380	8511170	7850810	8007840	8060670	6281160	8536560	7937480	7608940	5409970	3459140	6014690	6594840	6840470	5941460	7025780	7518860	5331780	9154690	6687040	3180150	5742680	4128850	6774130	6200880	7352060	7072160	6437140	6406400	7931380	7696530	7095210	3986810	7613130		5928710	6870470	8592030	5668220	8074110	8371840	5128210	6762700	6521480	7977270	8577440	7491150	7590300	5019060	5904130	7229490	5778270	5819930	6753280	6047030	4849520	3825410	4209640	5134110	4808740	8265810	8610390	6909970	6896380	7127760	5302480	5738750	6248550	6496750	8058660	6889640	7516550	7240020	3986050	5970360	5935250	6183230	6849580	5061880	6780570	7542320	7266390	6540780	6099140		6416730	6633270	6826910	5882840	5507630	9140850	7391910	6650450	8718860	5181570	4537240	5605370	5278880	4963290	2708500	4173900	5239740	4478670	4698240	5231160	5541800	5395710	5565930	10756600	7076420	6722400	7720800	5130910	7402760	7489740	7158380	6317160	6411960	5937790	6791990	6354750	6085320	8384340	7413890	5859250	5209570	5027340	6430070	6304530	7983110	6413830	7164770	7237980	5454290	6811880	5820060	6036490	5454230	7956190	7018930	6253030	5309200	6565690	7067200	8884930	9823360	9648050	10194500	8240250	7298560	7397020	5862230	9822550	8548020	6910620	7859690	8489200	7588130	5561760	4761480	5425400	6211150	5633620	3843540	3338780	5153810	5555790	5137540	9359030	7098550	6724510	6507500	6444390	5818360	6747100	6826130	5843520	5843350	4669250	6343640	6841590	6199710	5902410	7098990	6814130	6371740	5537430	6428120
O00217	NDUS8_HUMAN	NDUFS8	NADH dehydrogenase [ubiquinone] iron-sulfur protein 8, mitochondrial	295425000	347560000	275232000	337938000	332460000	326489000	373397000	385173000	282065000	390235000	337981000	349096000	291275000	351049000	379909000	445424000	341716000	399958000	352655000	366669000	397112000	365824000	397118000	352333000	392481000	371723000	283814000	296623000	319695000	299145000	310187000	373148000	343374000	305777000	348462000	330343000	298183000	308956000	353556000	309779000	341875000	304594000	330023000	375528000	317557000	289400000	322491000	236333000	275101000	345644000	355638000	307001000	279388000	308374000	282721000	383241000	236554000	303555000	347141000	327775000	390357000	759566000	380928000	421923000	381165000	402743000	392299000	244849000	228289000	237630000	177558000	265729000	285713000	268546000	224289000	216925000	400610000	322408000	444307000	379166000	391810000	246820000	370637000	319269000	321700000	364602000	315947000	363889000	311412000	353233000	315823000	287513000	319596000	299161000	275791000	304868000	310231000	296794000	256857000	303020000	409375000	336861000	344645000	346492000	283524000	335342000	321369000	307151000	319192000	311788000	331477000		302720000	309388000	328250000	318218000	361299000	351831000	414453000	401422000	386181000	349740000	299752000	380376000	350370000	366995000	360968000	373103000	322629000	388885000	353606000	345202000	361693000	313878000	320974000	351652000	321902000	306144000	300233000	346253000	342762000	409347000	376010000	378518000	423060000	390349000	389341000	361453000	227553000	312620000	349815000	468960000	449171000	327741000	355504000	449162000	381982000	350462000	349555000	351724000	319759000	355499000	339766000	360843000	312275000	313637000	334671000	357472000	296898000	320411000	359041000	339697000	302168000	257806000	300629000	420023000	374635000	341932000	402412000	346945000	321500000	333697000	386082000	282097000	454272000	298965000	313596000	338600000	279006000	310886000	427846000	478033000	371075000	364843000	373550000	346844000	353231000	332264000	352101000	415298000	346751000	330740000	308955000	272626000	346916000	318817000	327833000	298383000	270940000	290581000	301429000	313294000	312076000	309470000	309510000
O00231;O00231-2	PSD11_HUMAN	PSMD11	26S proteasome non-ATPase regulatory subunit 11					155216							202741					3761990					1356810														1737850																	447642	469770						283647	257779										3833460											376026							580927								4127830							143228		252711																																175865																																					182909									217094							1114970									220736
O00232	PSD12_HUMAN	PSMD12	26S proteasome non-ATPase regulatory subunit 12							1909540							2173200				3094110																																	3913000												1053810						2397870		2619650	2480000		2922190	2538620	3024890						2262980																	4712180														1671880									866638	2741130									1143780	2120040		1749010																												1918670		2315980			1530980	3517670						2450100	2561580			3526880	3673960				2285220	2354560												3148640			2910500		2593770					1678170	1470200			1756520
O00233	PSMD9_HUMAN	PSMD9	26S proteasome non-ATPase regulatory subunit 9			443485		298742	608617						404189	724648	380273		613249		700494	1038230	274434	712684	426927		483461	503603	391652		320066	531183	639220		641754					487580	825221	549914	664003	761299							434959	598877			489604	675225			497829	524734	1056480		567218	386467			463297	459713	1044610				730867	437876			652883	501660	405971		607162	395249		324178		427256	739495				707314			494993		560125	662371	1240690		960763	683979	783538					554221		622341	508350			620416	579132		635291	768531	609532	723176		564577		323903	631793	548537	911528	413026	502673	336583	528610	616515		447907	558343	415785		411937			478084	416122				716934	703432	833247	964743	848967	765347	1165770	857652	487272	715238	1164360	487045	391549	625409	394394		1230140	716457	897673		408457	581635		538330		344700	638017	966156	495061	571463	1355570	478443	623117	426361	758894		640220	515524	616515	938457		1139590		860906	329502	863329	855156		472826		840396	564673		354955	558469			390192		469043	370431	518210		485833	474908	510005		528554	573867		547707	638683		464172
O00258	GET1_HUMAN	GET1	Guided entry of tail-anchored proteins factor 1																						391175																				663299	756958																													380173	539291					579232		570695														470467												336876										669139					850770	603660									901584		751153	626322	839471		667031	921409	957790		828606											179795	679286			493076			531150	795386	801549		383858			566148	497916			575940	917647		848435										432626			518029				616701				971871		644712		1166750					670708		610387							415891
O00264	PGRC1_HUMAN	PGRMC1	Membrane-associated progesterone receptor component 1			5040240	6009310		4754900	4067380	3066610		4060730	6182010		9735700	7016910	4991890	4959940						8845540	8316210		6683720	3749190	6253310	3391750		4068440		5448210					5048490		2554010		5855810	4167790	3415600			3337100		4500010	6101220		6434360	7776050	8422140						4216160				4997490		3633930	2905990			5487490	4592050	5010240	7154100	8416400	5880080		3950460	8441430	7203740	9391760	4046310		6638200					7769310		7851210	6257430	5724970	6349460		7127300	2818180	6088950											6137760	7690740		5907240	4517810		6859470	6243490	5567570	6092410				4029530	4872280						5272790	5282640		3940960	6783070	7013130	5987610		6755340	6012620	5504320	4598950	4569380			6990300			4928730	3340430	3798260	3950360	4448650		4276050	7949320	7929710	4397020	5560170	2971860	9441820	8717790	9348120	8119330	6180620	5970250	7311770	4544120	7312600	9218210	7540020	6379900	6028100	6148050	4071060	5908470		6660470	4528610	5754350	4272350		3050960	8753960	7957890		7775550	8122350	5409660		3165070		5832930	3807480		2909920	3059770			9634340	9485630	10363800	9282540	5850840	7714680	8989720	7283980		4763080	6628810	8775180	6226400	7298590	6405490	6303670	5959860		5595470	6901460
O00303	EIF3F_HUMAN	EIF3F	Eukaryotic translation initiation factor 3 subunit F					916610				1448040		660379	524381						689159	970366		446951							366346	615975								713780		709815	724076																676666			634530	1306560					965437	974620								759231	549209	706702		1254340	642186							713504		741264	877333						1132890		1291430	877740	897154					856978		759697		648748									545646	898365	969491	925058						610306					546079	723258	846181				837885	601900	700785		668432				766762		915384	860356		881582		807600	1093390	570099		887215						842499		813990		656704	1016030						633939		658652											906961			1252280	1063520													551731					646416
O00330;O00330-3	ODPX_HUMAN	PDHX	Pyruvate dehydrogenase protein X component, mitochondrial	150528000	159574000	125487000	113306000	128293000	115027000	119920000	91533800	113382000	79988300	143465000	147091000	125253000	143324000	163039000	139080000	134083000	138163000	110050000	98804800	152347000	108793000	117226000	111355000	127163000	98743400	165968000	156713000	134738000	149254000	127315000	166113000	171984000	131574000	143956000	129906000	119515000	122199000	116491000	126420000	117119000	145353000	136548000	149245000	135092000	116894000	127239000	124849000	135148000	148726000	105863000	134553000	137169000	142193000	149462000	112233000	106682000	118195000	132681000	110695000	88409700	187910000	110621000	88600000	106429000	111995000	104627000	139087000	133786000	120618000	103612000	144917000	136415000	130032000	143769000	82210100	119757000	114691000	120070000	122766000	134333000	133589000	150775000	144562000	145334000	134854000	146575000	142913000	113642000	136647000	117585000	128739000	146388000	120271000	127054000	107568000	98994000	120452000	87173600	133605000	123243000	144841000	148985000	140810000	112625000	105661000	139629000	134128000	135046000	127862000	132906000	483758000	125137000	133429000	131621000	126619000	154533000	145370000	152050000	164509000	117921000	121227000	115001000	141154000	136823000	98521300	143734000	140750000	158335000	156978000	123543000	130497000	130205000	111092000	93899200	96140100	147264000	140905000	133235000	161035000	117293000	142618000	145854000	138613000	138680000	120078000	125765000	130672000	102723000	119246000	94179600	152520000	149587000	114920000	130898000	117135000	139304000	139016000	140512000	122552000	120951000	136947000	136706000	131269000	127053000	129279000	145415000	136498000	125980000	122891000	111616000	124443000	113584000	119946000	127767000	108743000	108290000	111073000	111887000	112246000	120408000	153925000	141145000	107433000	145846000	145379000	130669000	122311000	113286000	116147000	110173000	134267000	112438000	108239000	110717000	126397000	112688000	132100000	139849000	121136000	106060000	110914000	108162000	89305900	99470700	143887000	131740000	132329000	126850000	122329000	125553000	127180000	128630000	126522000	125566000
O00410	IPO5_HUMAN	IPO5	Importin-5	4334970	3093610	4305780	5223790	4739280	4004950	2794470	2942510	4452970	3380710	4847900	3663880	5090300	3589850	3001010	3291340	5113680	3956060	5507690	3254230	4392450	3296870	5223930	4123180	4243570	3475030	3392230	2661820	3176050	3040310	3405280	2234730	2589100	3311290	3751330	3639150	4634440	3743940	4775130	4332840	3764580	2868770	3280720	1912330	2623290	3580810		2778760	3774450	3217760	3706900	2813920	2777310	13084500	5398770	3697640	7404040		4908730	4990770	4190730	94653800	3587590	3440820	3596120	3978620	3289310		3284560	3447470	4202620	4680470	4096660	4801000	4034160	4494990	3131690	4291500	4235290	3073490	3906680	2827950	3145790	2469960	4086390	3416500	3806370	3410590	3904650	2969600	3424720	4230660	4142120	4946360	5339050	4197200	6579880	4975650	5851100	4020150	3825180	3562310	3754370	4834530	4505090	4432540	3752420	3561410	3387870	3283550	2980350		2782120	2934550	3805060	2958280	3186810	4873730	3838920	3200740	3530690	3270090	4170340	3166520	2556910	4023170	3429680	3766660	3712000	2858630	5008820	4979940	5026980	4362410	4595650	22505500	4254990	4591550	4065700	3378320	3252120	3656870	3943550	3150630	3478890	4224690	4952420	4667980	3586370	4243170	4032730	4597690	3402790	4291490	3205670	2982270	4074990	5045860	5233190	4105730	4320510	5344980	6708030	6012560	5313000	4451240	5706110	5282520	6315150	4364650	4119780	4753490	3768480	5024280	3804020	5101280	5513720	5893180	4752060	5492360	4355860	2562200	5615580	3653410	3238020	3377920	2712680	4038400	3936460	2996050	3036970	2970270	3680550	4275150	3391750	4162830	5786710	4237250	3580820	4634420	4576830	5618200	4275810	3606910	2988260	3866440	4496630	3955380	4803350	3650250	2613000	4174960	3187420	3764730	2569550
O00429-2;O00429-4;O00429-8;O00429-9	DNM1L_HUMAN	DNM1L	Isoform 4 of Dynamin-1-like protein		1611860		1127670	1583260	1284230	1317190	1057080	1664170	2757430		1272910	1639570	1331150		961989		1551280	1810270	1288160			1139670	707967	1168920	1230190	1361060	888756	2041870	2066030	1425470	1327320	1159400		2018930	1715260	2252700	2070510	1880890	2059280		1205710	1042790	1386650	1060120	1569620					1409690					2224290			1792410	2087030	1387290		1539990	1652080	1809930	2079060	1294530		2516460	2123010	2437080	1359120	1724980	2391750	1145560	2197180	885570	1856160	1490970	1106270	2042780		1085340	1204480	1201440		1424870	1968080		683603	1366210	1878720	1259880	2400810	2038970	1602760	2765050		1779080	1467900	2102980	871762	1178240	1347730		1917860	1674580	1863590	1524920	1079630			1982600	1427860	1041420	1305330	1458640	1628540	1373210	1169870	794383	1254150	1699870	1207740	1011890	1317830	1066090	825195	1155870		1668310	1646770	1412110	1183070	1463090		2092170	2245970	2288790	2028880	1834200		1348080	1351320	1121450	1288700	1733060	1980060	1716100	2897920	1886880	1767160	1404370	1579890	1345990	1427530	1632130	2177110	2525970	1834070	1891910	1625880	2388620	2025820	1251120	1592750	1816860	1886110	2663640	1385570	1524600	1907750	1375100	2070050	1572530		2212090	2131330	1803500	1685430		1694720	1903650	1497800	1125750	1346040	1775660	2198850	1831280	1845660	1424920	3076180	1781610	3046020	1083970	994345	1598240	1270050	1303520	1378830	1279110	1669910	1601170	1636640	1020870	1275570	1342690	1399210	1080880	1566960	1535530	1255010	2395030	1097450	1151490
O00442;O00442-2	RTCA_HUMAN	RTCA	RNA 3'-terminal phosphate cyclase		1435020	1406460	2749380	2126560	964709	850715		1048990	1424170	643860	1295890	1273090	1185680	1659850	1248430	886975		3434990			950546			964942		882077	1146690	1362950			944088	1404900	1235340	1424250		1276490	1291210	1278470			830198	1476900	1260500	1358770			1307210	2566650		816911				828382	1294280	1338290		1185640	1591540	1442220		1289560	1101150	1956760	1925030	2016180	1673050	2612160	2541640	1628360	1853510	1320520	1839300	2316020	2376070			891393	503146		1146700	1361630	2076370	1013850	1452590		1619400	975443		1285770		1334440	1590800	1110430	4071400	1544500	1449030	1522550		2607660	1091090		1636020	2008530	1742040	1475700	1607290	1175150	844865	1094240		930590		1127800	1319980	2086420	1735900	1820620	1052660	1329140	717377	1497350	979936	839548	2721660	1535510	1966320	1644260		1490420	1358500	1850440	2119700	2575120		619313		2042430	1550570	1465190	1989860	1314110	759532	739708	1378880	1248270	1792460	1887520	1427030	1464680	1740870	1620640	2289350	1663800	1172600	1414650	2659080	2266740	2295740	3478440	1369140	1431180	1712970	1218480	2109250	1283870	1880690	1787440	1402990	888311	3831650	2086890	1537040	1021780	2335350	2162580	1991820	1918860	2101110	1447230		1637730	1421340	2064350	1443950	876863	2059870	2156320		1273500	1216970	1719950	1288230	1035350	1493740	1058860	1293950		1066700	1604420	1342890	1491640	2129310	1425020	989401	1179680	2115280	2535740	1400400		775510	1663760	1319930	1261620
O00461	GOLI4_HUMAN	GOLIM4	Golgi integral membrane protein 4																		256283									211775				495919																		282449																				888799	501928				329201																										113958																	414091	523440					445477	331230													591545	513641	843536	341595								408941						262148			528522		998488	770918	498425	555862	512722	666488	517894	436595		359167	510876	178144			404847			481203	445233	637171	675092	489802	444411	193914																			496808		424210			375616		453044	166534		213482		268027		332089
O00483	NDUA4_HUMAN	NDUFA4	Cytochrome c oxidase subunit NDUFA4	1158600000	1058100000	1040960000	1216190000	1060990000	1228620000	1162860000	1241840000	1352580000	1351370000	1222500000	1155440000	1019260000	1100620000	1316270000	1246120000	1076910000	1103240000	1109150000	1085740000	915056000	1177280000	1171350000	1179200000	1189350000	1098730000	1321900000	1078460000	1228560000	1248790000	1248530000	1339120000	1167380000	1149560000	1221030000	1129820000	1162400000	1048130000	1269010000	1031600000	1425720000	1456740000	1124050000	1253470000	1256410000	1338100000	858640000	1198910000	1437860000	1046240000	1267410000	1080410000	917852000	1056860000	992266000	1359410000	853322000	958141000	894715000	749187000	1039100000	2129100000	1133780000	1182740000	1160090000	1252920000	1284420000	804476000	635730000	734493000	534218000	861246000	831473000	716925000	762909000	726891000	989361000	1042810000	1140610000	1062660000	1456080000	1002430000	1154050000	1297530000	1189580000	1346210000	823103000	1185150000	1023490000	1126910000	1351380000	1186210000	1313890000	1189190000	1194350000	1350580000	990129000	1021110000	805902000	1092280000	1381730000	1056640000	1059730000	1102660000	933106000	1199450000	1095740000	1050120000	1160660000	1134240000	1123260000	68177700	1098470000	1141110000	1176300000	1130150000	1438690000	1044860000	1154650000	1166070000	1432970000	1062230000	1126510000	1248250000	1234290000	1387590000	1076390000	1110960000	944085000	986963000	995209000	1008610000	995453000	843366000	1125320000	6950090000	991088000	981267000	1031300000	990490000	1194870000	1027520000	1025920000	1007360000	1103730000	1078940000	1034130000	1140370000	898932000	1096490000	1210020000	1170450000	1011520000	794166000	834788000	1110190000	1191940000	1212710000	980228000	1093850000	1212550000	1156470000	1078680000	1225130000	1082510000	1182810000	1201780000	1063050000	1034530000	1049200000	1252800000	1318660000	1193180000	1165830000	1076430000	1247920000	1129790000	1028590000	1164360000	1079070000	1276140000	1259730000	1460480000	1106880000	1405940000	1090800000	1059950000	1039430000	973775000	1146580000	1123170000	1091020000	1114310000	970373000	1125240000	1157830000	950441000	1060430000	1062720000	1152160000	1033250000	1044780000	936981000	835221000	1189880000	1028060000	1250280000	991332000	959129000	981728000	1145700000	1150660000	1150910000	1079210000	1119270000
O00487	PSDE_HUMAN	PSMD14	26S proteasome non-ATPase regulatory subunit 14						1603110							1406530					600244					610717													627309		1186240																												3171400	658414			598749				1307280		1168360																	1978610	1180030		1322290	1259920		904289														1063920									412808	2420080				718766				794315		551304	909285	534255		436935	517643		1044200	787582			828388		1156830			2203260	976924				703954	710870		623088		1455270	599387				1097900	1042890	726260	817613	1487760	1926580	997617			1350970	675385	908017		1925520		1043860	1779260			1679990	1096650				2094420	1480710		793865		1705460		830173	1722510	1137640	833066				1043080		1215720	641318	715290		508487	984973	591434	991425			964243
O00499-11;O00499-2;O00499-6	BIN1_HUMAN	BIN1	Isoform BIN1+12A of Myc box-dependent-interacting protein 1	136494000	89683100	163512000	142463000	215639000	117845000	165838000	89471900	127505000	133965000	166322000	193388000	188432000	95917200	104923000	156399000	194060000	214196000	168829000	115671000	132988000	119185000	193088000	77334300	159941000	121592000	106746000	122533000	176774000	161287000	111986000	100029000	199720000	107067000	111929000	94167700	124077000	76340100	81684500	85458900	48239400	96886900	140888000	184706000	128916000	130831000	38225600	83665600	90339700	86349700	79000800	147647000	119017000	177118000	93058600	124898000	63295700	155527000	172325000	182738000	87619400	255787000	116261000	74947700	144960000	84701900	105457000	73248800	142230000	114424000	104924000	112576000	181186000	226819000	155775000	110911000	188494000	213543000	156963000	126301000	120338000	64824100	153679000	93968600	81047900	103294000	149217000	109252000	193220000	106824000	151098000	74015100	99695700	122688000	116823000	97921400	155078000	250288000	190442000	137921000	128983000	113595000	208489000	135768000	122439000	95355700	99189800	133997000	118841000	146773000	127555000	169923000	159990000	133167000	109200000	145094000	110764000	101993000	119127000	99711900	65018300	102987000	125075000	126124000	84453900	78571700	84272700	97874100	100410000	99209300	137558000	194317000	160502000	93525700	86115400	100896000	112841000	127058000	146791000	87251700	96335200	195721000	242324000	347867000	229645000	161923000	114328000	116060000	144695000	148925000	103627000	118173000	105552000	80748200	75998700	73676200	198460000	215774000	207230000	100728000	120403000	99956500	200189000	147650000	149798000	106955000	130237000	97063400	103414000	96507900	96084600	153964000	94024300	298560000	133174000	92748100	152676000	198506000	93086100	107270000	163796000	181564000	177611000	119706000	199128000	161373000	112463000	157924000	110286000	96273900	86554200	102700000	85538800	103469000	69161300	75755600	150710000	122843000	106073000	109970000	154459000	255963000	189988000	155600000	90160200	92943600	122129000	106258000	123551000	65390400	132324000	93387700	140794000	137852000	127508000
O00505	IMA4_HUMAN	KPNA3	Importin subunit alpha-4	1474360	1108390	2015590	1534760	1820420	1221650	1152690	1292380	1276850	1329620	1875340	1363910	2129090	1453540		1568350	1903950	1775790	2239790	1224600	893110	1401040	1417550	1568230	1383050	1120710	931691	397690	1063650	1397930		1197930		1187070	1493500	2094640	1579070	1307380	1488420	1607720		889472	1037990	1233530	510229		1420680	2063230	1185910		1281810		1780920		1607170	2095380	3331300	1827870	1563360	2713050	1467310		496348	882985	1214480	952758	699651	1570440	1699500	2185430	2300430	1396900	1438240	1793010	1076280	1806460	1542520	1409790	1691680	920885		2209380	546446			1293370	1189390	1300500	1231110	935736	1067040	1804610	1317500	1466310	2265640	1798360	2559730	1522240	2482770	1640540	1680490	992924	1437290	1939210	1820320	776782	1802250	1645590	1438040	1670280	1556100		1519240	1705950	1346200	1699300	1266140	1496850	1568490	1238290	587540	849148	1787460	1016810	813197	975566	1131220	1258130	1101840	1099840	1824430	1856280	1812230	1770770	1492090		1137230	1478480	1478880	1277140	1490000	1019420	1064960	1502530	1093400	1525380	1857070	2129310	1636160	1479940	1958680	1161510	1299160	1910190	1516740	1103520	1496000	1603140	2076810	1434980	1664370	1337490	2032490	1540230	2100460	1229840	1950610	2039990	2834460	1770330	1438100	2563310	1707880	2409440	1866500	1034100	2162650	2581830	1483070	1868150	1509540	1478610	1928510	1641060	1005900	1430390	1439930	2088680	1817420	1448590	1357910	1284140	1230410	1519840	1393450		2172700	1392160	1798480	1420090	1784800	2122760	1778340	2009980	779261	1343120	1577780	1249810	1418000	1170920	1555480	1458310	1092740	1281630	792170
O00519	FAAH1_HUMAN	FAAH	Fatty-acid amide hydrolase 1		234737	406239	292264	518547	594443	358889	344663		428968						436963	324705	402428	487571	323317	550495		344470		215224	293804	333032	311683	506254	373724		637135		338445	474184	292094	689796	531432	586732	462997	454740	475992	741090	417177	671473	415584	471134	489830	398384	417989	398098	594796	671436	694490	578270	492825	634207	578818	578566	575483								659175	557874	865973	682639	613689	588118	616840	564460	232600	498112	312994	325761	410603	240531	477653	744514	729823	683274	675565	876077	1003680	846086	487404	397591	594651	524476	528722	508945		733753	584134	564397	557382		541696	497033	520296	608331	358948	444246	523202	500848	380421	499663		497850	524657	534736	531479		511251	519028	376283	514528	598075	538127	629103	507357	480118	444883	402308	440929	312214	530420	540372	450615	454958	339913		696002	763879	744860	711779	804073	699370	654185	709092	830189	577614	603719	656800	502796	651842	509380	380087	457125	446172	517246	248519	486550	478033	487605	511877	294609	294232	350206	247690	236027	264006	542616	490884	652435	692240	619547	479311	557363	624902	388408	412159	552423	526171		622869	255016					356060	492420	538918	399655	314361		237738	295023	317148		442416	391653	408367	325684	247755	401130	292276	435418	431862	235780	381740	358656	348874		167031	567751	498678	527085	451743	451925
O00560;O00560-3	SDCB1_HUMAN	SDCBP	Syntenin-1		184334	128023	144595	148162								242064				169697	141307	197982		106735		163409														248472			202019			73405.1						170737			191544			418067				117247				206077		184308	253453				236427	294323		238010	310480	282022	253154	211692	246491	106631								192703							207989			262054		137516				137280	244106	186476					161986	115713		187107		141512	162425						50350.9	184241				103112		131355		135503	187858	138867	198726	134440		173424	198097	178691	263811	180651			135779		135097		125905	180923	163153				238356	192573				253622	217003		138640	248757		230733								149846	161569	162988		204020		202886	235242	132285	108545		178342	105692		152282	176162	156259			154641	288952	159100			164459		72206.4			221151	234821	153427			173820		138880		149335	168917	129776	145750	151749
O00571;O00571-2	DDX3X_HUMAN	DDX3X	ATP-dependent RNA helicase DDX3X	4297650	2410980	5121330	6393590	6214680	3109680	2275630	3082570	4984490	3296490	2884790	2119340	3529420		5650280	2861380	3410380	4623030	3112890	3827930	2250260	2230870	3231720	2057880	3957790	2763940	2486650	2901690	2927900	2631040	2565100	2386800	6001530		2325340	112449	2856360	2798440	2821340	2383490	1948380	1342920	2353600	2026330	1911690			2457660			3112410	3476430	3468520	2775080		2842540			2135690	3874100	2473090		2661130	1356760	1903890	1061000	3602760	3019360	6019870	6062780	3448620	2636750	5295000	4278880	1713420	3746930	3675780	4169460	3298920	3270050	7146390	2871720	2424280	3195520	1456820	3402500	3307500	1093720	2008150		3197050	808104	2825270	3495470	2702560	3343970	3223460	4243170	4064100	3394460	7444290	2902670	2941770	4067260	2280550	3985740	3882650	3794700	3224870	2822880	2622910		2568320	1695110	3177890	3448200	2654900	1906910	1981490	1416370	1994020	2980310	2598120	3227650	2747670	4236710	4569560	6095610	4999750	2690270	3424600	3687720	3202600	2189860	5492070		2751350	2279120	3586880	2288690	2735280	2940140	2788380	8464680	4393440	5873250	3369710	3130500	2540970	3078560	3918900	3364150	2548380	3065740	2628510	3020080	3246960	3179660	3812170	1558040	5464540	2934380	2085220	2972110	2536470	2747040	2455250	2765890	3002070	2636980	1854920	3514880	2734300	5099550	2927040	696228	2992040	3449700	2153070	2803920	3103010	2830600	2477430	3011940	2658560	2236930	3051690	2361880	2751800	4626470	2722540	3091730	2864210	2690950	2428340	848027	3550480	3366830	4375780	4063010	4230980	4362170	3665960	2704030	3018350	4863510	3212690	3571200	3123700	2935330	1870280	3852940	2496720	3084740	3387030
O00629	IMA3_HUMAN	KPNA4	Importin subunit alpha-3	1023750	821674	1498600	1019210	400367		824592	847985	1441570	929537	1006420	456546	698699	737978	715816	687541	1422690	489128	986215	906679	749218	791116	829449	1067740	1056710	906703	357473	328295	861911	745502	456434	657991	730110		623252	721329	773369	659660	822527	546034			741569	886489	665698			1861360	909020	921731	776063	1210210	1019740		939632	855824			1077190	1250230	855020			897411	973835	1434490	804636	1770470	801061	1471360	1472960	667536	959997	1017680	829589	1050760	939083	1186150			1063210	963783	797503	629288	893258	918887	556903	913032	1320140		1134590	1136370	911331	818960	1203800	953280	1742320	1153970	1926360	1234210	985072	661745	946295	1655670	1390900	928637	695326		591067	815129			619354	700707	623368	713979	923397		1158310	1264520	826882		1268040	1084280	870249		1133180	1107860	731831	847503	594749	736111	1043310		1202610		861052	695538	1178960	784350	774234	643024	949474	1082190	831736	1041500	744094	657977	1660160	981381	1303770	826107	1180320	496848	855385	1192110	1040610	1391700	1184690		1165020	1009600	1151810	602781	1080770	1429410	689225		1494840	938961	935764	1237740	979778	1391750	1482350		1272670	1155190	853951	1424810	691310	980781	1150900	1354510	915157	922495	1094420	1217670	1433650	1540860	931782	890345	1079290	1017330	1105130	1149150	700367	914728	1037250		1039030	1154400	1304910	1180200		795289	1084280	1116450	912792	884028			709495		739138
O00748;O00748-4	EST2_HUMAN	CES2	Cocaine esterase	15698200	15601300	19308200	19263200	14417600	15808700	14255400	16867600	13976300	22290100	17056500	17098900	25380800	30281600	12976400	16229700	19461900	12696700	23948800	35801900	17276000	21142700	12419300	12137900	12636400	16519600	31682200	31545800	42899000	33266100	43288000	24321200	18490500	25764300	19248100	22833100	10164200	6936670	10811100	14664000	16989900	13033600	13886800	10765100	10445000	16843800	10961600	11233300	10760800	8482210	14416700	11037600	12350700	10736000	12273500	15420500	11281900	16742000	15349000	21065300	25046000		23907700	29518700	26544800	25073000	29826800	16540700	17603200	16276200	18269600	16892200	16693600	13971500	17789100	21837500	7303470	8097800	10363700	7864280	9240040	14374300	16345200	17296400	22116500	20306000	6690230	13892800	16872800	16565800	32777600	14287400	6834870	12243000	14029500	16245300	10711000	4320080	11757400	9843680	8614200	13521600	9663390	12116000	11788000	14956200	16885800	16216000	17171400	16512400	17360800		14130200	17738700	18055000	18215700	16491800	19397600	18717800	18142800	19779700	8342170	6895500	11148400	11670000	11795000	4868600	5167010	6851600	3758090	8769450	6911150	9655520	9186970	14703700	23273600	8339710	11162100	16185600	12008500	17455000	14016400	13669500	15273500	16234100	21746200	17458700	27559800	27607400	31467200	23657500	7241650	7329950	14908300	10705900	15177500	13173400	9729020	13158000	18096700	24194700	16221700	15031200	15503400	18337500	23466100	10140600	8971600	9693660	16187100	21804800	11164100	12973200	14916100	20698700	21465300	12107300	15143800	20020700	9180680	15891800	17089600	15712900	32600800	15702100	10992800	11766400	9136280	15102000	21236200	11184500	10914600	13609700	11591600	19270200	10438600	7654720	8280360	9389000	7639650	11791600	10993600	15310500	15376000	14890900	8683050	7174260	11522600	10550500	13371700	16948000	17550800	17457100	15846100	15768100
O00757	F16P2_HUMAN	FBP2	Fructose-1,6-bisphosphatase isozyme 2	40846500	51458800	53274200	71341100	55849800	40048000	62150600	65032300	72265900	47753900	64643000	66295200	87743200	40710500	61342600	31966700	57835200	65506100	79874000	87633500	42946300	54788700	41220100	52270500	33560000	52419200	47274800	30487400	68551300	91834500	61212800	20003600	9700800	27422600	21135200	76466000	70163100	53149400	47601200	65784300	18559400	72285600	47410700	36130500	30346700	68249900	62258800	63383100	17951400	22671600	56351900	76528200	67903100	65638900	58173700	118066000	146975000	57732100	37911600	104181000	91752100		78317900	79837900	87392300	48970100	84803700	83313600	70291200	78440200	101522000	54530500	58020900	65872200	50831700	60843900	39518600	46601300	30520700	36712300	38152900	67988800	20248400	10907600	20157600	59436300	45139500	29385000	55625800	16241800	39673600	87370400	61519000	143277000	106906000	72302500	156840000	77303500	161975000	69887500	97406500	57561800	59475900	107630000	106985000	110422000	55593000	56657400	54116100	40076200	59320000	56997100	64036500	60216100	62508500	56538900	36756000	59057900	44453700	47155300	34934900	27778100	69732400	30969200	21797200	42529100	26593900	43168200	40603000	20242400	39625700	25987500	32800500	57124800	56692500	110255000	77224500	76914600	91322000	74468200	81350900	20610900	44389100	70629500	58299500	103494000	56251100	40379200	67566300	52682800	63008900	29859900	36000500	79093300	78541100	65928600	60327700	70650200	80107100	76476500	52974500	41306400	58264100	50164500	36809100	73546900	70850700	63459100	115406000	63844900	85988200	67457000	76641000	81364800	88956300	45582300	91224500	96445400	45383400	109627000	38066300	42446500	62301300	96540900	37858300	68928100	69426200	87601400	123034000	81175600	81783800	57188800	76621400	83358000	96564400	49297600	40124700	35145900	52480200	73431000	37432800	39649300	49374900	72263000	36174400	29003900	32041500	31377000	45523700	41683400	66266100	57855600	63268000	63415700	63088500
O00767	SCD_HUMAN	SCD	Stearoyl-CoA desaturase		1058550			684182				507606		558306	500879	462438				811184	391569	521940	467599	603692	368867					669624				558660	527621		486666	515244	1024120				688832				531733	665219	634120			1051240		1152260	929404	1056580		1027740	510962				269828	403341		386216			421739	379127				812044	419548	458790	320425	414513	474775	441836	634771		481502	497140									479002	684625	512702		513791	510280	536194		728898	590774	630246					857481			679473	442359	417100								444131	436638	433384			290391		433032		488314	483048		512515			520200	438025						456494					367852	456778	421334		559550	428991	285534		518266	376779	446554			423802		424318						313881		449323	413791	451181	395327			446828	367053						538668	659564		445557	447029	529986			400546	490801	422416	481494				486777						522653		478117	415328	504984	504993	481096				402080
O14521;O14521-2	DHSD_HUMAN	SDHD	Succinate dehydrogenase [ubiquinone] cytochrome b small subunit, mitochondrial	64319700	55726900	51729900	53563300	50587300	75602400	77127200	87725500	62945100	70266500	61308500	62924000	59053300	60360500	61093700	74682600	83916600	65396500	57265000	72402000	35700700	61318700	61839900	64328600	64794000	68849800	75582800	70176000	64546700	63272700	64563700	65446100	46982500	67765200	60843700	67419100	57860200	38350500	61989200	48576300	47665000	85826800	55587600	60279900	48259200	65527500	44347600	82035400	88237800	58616900	57424100	76565200	52142200	57672200	54692500	44048400	71851800	61001000	50781500	57678900	70442500		80556800	77788900	73886700	33517200	75318000	29187200	28015700	27932700	20946300	42654300	35960500	32775800	35646600	22539700	68456700	62536500	66181100	65567100	85079300	52963700	55284100	54362500	49094100	70614700	65622900	55236800	59757500	53343700	63307500	61755700	64544800	63742200	43020900	53783900	59319300	66902200	43144000	57735300	66621900	67306400	69976100	68193200	48727000	61796700	62250800	62432400	63522400	61387200	57605800		62364400	62525400	55160600	58614600	61036200	63311400	64613300	69090600	55530900	80231100	61415900	62240600	71642800	81315100	52891400	55785000	59560900	49163200	68447200	68108800	65782400	54274500	71815200	240533000	63302000	55998700	53271100	61581400	57365600	71674300	62001400	60203600	67798700	62610400	64618400	50260200	46718500	48885100	57338300	41185700	49675200	44613400	48408300	54638900	70086700	65976100	55613000	67710300	59709900	77606300	75886900	68216500	63838400	56238200	65811700	52420800	46776000	54876400	65376800	48562900	55192600	62046500	56962600	63769900	65880900	66263600	60141000	62567500	69661300	69428000	62089100	54830300	62498400	56394200	57467200	40120600	45159000	49869600	66490800	52512800	70256600	63478500	62964400	57027700	63228800	58305000	52166600	62622400	77150900	65675700	65808200	66172800	70683300	53068700	76287800	68127300	74211700	55894100	59101400	58789000	58935500	55008200	58799100
O14548	COX7R_HUMAN	COX7A2L	Cytochrome c oxidase subunit 7A-related protein, mitochondrial	14529900	14246900	12446800	13370200	13003500	25342400	19465200	27648900	17319700	25644700	15246700	13703600	13516600	18715700	13402000	19885700	15594800	18407100	12689900	13620600	25940000	13518600	18163000	19193700	18283200	17763500	16479900	14559100	17216000	15112200	16405700	15901700	12133700	17829700	12950600	16541700	15246300	14864500	17818900	14705500	22557000	14160900	12245500	13194400	11695900	13579000	8871320	10177500	10837600	9638960	13107200	14282800	13320100	12932700	11543300	13362100	10215600	8367600	11618800	7669770	12013700		16004200	17131800	17587100	16008300	21599800	12417900	9573700	14252300	11942700	37542700	31424200	28221400	30942600	23106500	12336400	11726300	8709670	10873100	15516500	11306000	12194600	11530900	11044900	14544900	11613700	16762700	16865200	13076300	13412400	19441900	19999700	16234500	15734000	18003200	13494400	15296000	13121700	10473700	15639400	20421300	20190300	16059500	15285600	20833300	16574900	15632800	17628000	14807100	15999500		15757900	16575700	16826700	15963400	13517600	17588700	16102000	17253300	20151800	14253900	11858700	13228200	11589100	12915900	13794200	13260100	13314300	14205700	15090300	16578000	16602600	13527000	19288000	29062300	14359200	12567000	14077000	14371400	16272100	23643300	18689500	17320100	20162100	22105700	14295900	12905800	12506900	14218500	13937800	10085200	8713380	8384300	10476200	10374600	14642600	14749100	13203000	13667800	14477900	13879300	15330200	12134200	13829500	13858900	14201100	13585900	12100400	12221900	15018200	16530200	16230300	15163000	19147600	18358600	14023400	13759200	16134300	14597600	21388700	19797900	16080000	15182300	16530300	13668500	12918000	11994700	13432800	14264800	14221600	14560400	13264900	12283200	12469500	12294900	12731700	12854300	10738400	16233500	14284600	14163100	12830900	11556400	16584500	14515200	16060500	14178000	11404500	16336300	16981900	15443100	15517100	15552900	15930100
O14558	HSPB6_HUMAN	HSPB6	Heat shock protein beta-6	100495000	88764400	175545000	165689000	157059000	239090000	242788000	179404000	185849000	184732000	103263000	132129000	207469000	172651000	71943400	120639000	202881000	208722000	236088000	176518000	47520700	292277000	370176000	252116000	237966000	253171000	188964000	132166000	219999000	246890000	122312000	150388000	89606200	114013000	199045000	222416000	310774000	284715000	294793000	301079000	109066000	65698100	86916500	64574600	56822700	99268400	210350000	216865000	169641000	120007000	161376000	133485000	147315000	144765000	136200000	201833000	281141000	218305000	193738000	325325000	201848000		217511000	253072000	252901000	311837000	193774000	84247400	135926000	88193600	101477000	44379000	57278400	84155200	50058600	60602300	108981000	173726000	106917000	111838000	151828000	225635000	141990000	109717000	161771000	194129000	120274000	121800000	180976000	125780000	152333000	185028000	170462000	283672000	210216000	166584000	304336000	157243000	307493000	151953000	121737000	169455000	152818000	258495000	263427000	220293000	184695000	183792000	179679000	186917000	172888000		193068000	176533000	170427000	181888000	306437000	223900000	238534000	184682000	111381000	85529600	203510000	112107000	101129000	108014000	171805000	191621000	199235000	111445000	166583000	147940000	186170000	203951000	200928000	224946000	150316000	181621000	190039000	131156000	172667000	29347900	55694200	87579800	66574400	111598000	163643000	254738000	197088000	170409000	127964000	99771500	107364000	219505000	135679000	155920000	165961000	198679000	268562000	247827000	191978000	176386000	225386000	250951000	266027000	196618000	182054000	216725000	433266000	233819000	196346000	140308000	124830000	155920000	227344000	247554000	291257000	262547000	366920000	151964000	230399000	236070000	183981000	318415000	145620000	112819000	135033000	172646000	197507000	174924000	171987000	130155000	170468000	192539000	218907000	108381000	120576000	83575600	76576000	101551000	161752000	162526000	197353000	264692000	123168000	145660000	123765000	149045000	149788000	195531000	178116000	172718000	174255000	175895000	167381000
O14561	ACPM_HUMAN	NDUFAB1	Acyl carrier protein, mitochondrial	184930000	176457000	180340000	211635000	185118000	156048000	160403000	149373000	199908000	177392000	162241000	185715000	162038000	153557000	164956000	183978000	194211000	188726000	188801000	201220000	11377700	178685000	175888000	197279000	188055000	174144000	137482000	200963000	206764000	176827000	246777000	199377000	210177000	153100000	209531000	122247000	179188000	203313000	243464000	169948000	161010000	199099000	155375000	224170000	201798000	180793000	184916000	193948000	180691000	190374000	181334000	156457000	147708000	171238000	202925000	183430000	179319000	150174000	150770000	157757000	172576000		185070000	232710000	175213000	159164000	211749000	14999400	11239000	6211840		7655610	8574130	12080100			192025000	173516000	207925000	214979000	365986000	108009000	153448000	196833000	205539000	194276000	150148000	146831000	147929000	196411000	222082000	190910000	203580000	164429000	159302000	157668000	145296000	175904000	141829000	215223000	151449000	165447000	161870000	176232000	186732000	192242000	169795000	161795000	161130000	157174000	139398000		148257000	157578000	153679000	151463000	172312000	155420000	194412000	183871000	172329000	143312000	186544000	192791000	189306000	181010000	176982000	158621000	174684000	138277000	193558000	186912000	181219000	143861000	139241000	369450000	174069000	167094000	143817000	163824000	173739000	176502000	205156000	188535000	201983000	175474000	194699000	186838000	87225500	104192000	133401000	235581000	217464000	171781000	195424000	227015000	186395000	155645000	176332000	157566000	148762000	202313000	182786000	206358000	160852000	160838000	136207000	160718000	148483000	154439000	155374000	155520000	145193000	123206000	121024000	173063000	165079000	165259000	189588000	153648000	222845000	205812000	171621000	131573000	220397000	118934000	144490000	125619000	131144000	117653000	192108000	176777000	169712000	167511000	188848000	142576000	146491000	145518000	110868000	121152000	144765000	146051000	134385000	108451000	134009000	143511000	143404000	149701000	113715000	138979000	136713000	174090000	153045000	163108000	161711000
O14653;O14653-2	GOSR2_HUMAN	GOSR2	Golgi SNAP receptor complex member 2		1330900			1134620							717445								1720110			1791400			1526740	1690840	1111810	1315250	1399300	1905180				1198390		991910			1140970			785003																				774956	960782	710255				1425780	1197900		2171050	2232670			2814520				1585400			530150			517575											1537520												1010720					915618			1474900	1385150	2002120	1565060	1554320		1371090	1296020	1345740						2058660	1446060	1880390		2293320			1937060	1921110	939794							1896810		1458990					1747950	1586910			1253100		2134130		1117820		1030370											2404330	1550490		1376430		1374490				1327990	1666700		2381340	1309820		1928020					1869330						1018990	1273100	1775740	1772580	1192340			2099670
O14657	TOR1B_HUMAN	TOR1B	Torsin-1B		2647970																																																																																										4483520										2320540																														1858890												1900150																										3190910					3760310																					2501530	2462950	4728890									3751190				5088990
O14732;O14732-2	IMPA2_HUMAN	IMPA2	Inositol monophosphatase 2		5461940	5973600	3468990	6485640		3573600			3332660	6984380	4581200	11587400	4692430	4393610	3679340	6756360	4664210	4251390	4268420	3427370	2926370			3480790				6194310	4248620	1946850					5091120	6004900	4933820	5130040	4717640		3253910		2790200			4708000	6230740	2879250	3017990	4687360	6806040	6597750	9357920	6171930	5897550	7585620		5654560	8480330	4641430		5286560	4483950	5308260	7625280	4549150	7307790	5842470	7880760	8885810	5592010	5743540	9395360	5326300	5632280	6540130	7833770	6381030	6082730	6062130	8430410	5099840	4681960	5959860	6820160	5667960	5633250	6575390	2833500	2454350	4501570	2529480	6597310	6576630		9632520	5319570	7722200	6320180	5538070	5297470	6442740	8180800	7202600	5110830	5707600	6012240	5640100	4430210	5457470		5713330	5797170	5131000	5696890	3556070	3345830	4167590	3973100		2897640	5940400	3238430	2679620	5101200	3964820	3965770	3508710	3657400	6779830	8275850	7102360	6475220	5844530	5741870	4281740	5773060	6590880	4867370	3275780	5834270	5064630	8531120	5976130	5812040	6635010	5520720	5419550	5824910	6367340	7673540	8181340	16003000	10377900	5632400	4255390	5266530	5503110	5421370	4728410	3590900	4917410	5712110	6431200	4126030	5888980	5462550	9279550	5206800	4586250	7065940	6578990	8673380	7149040	3621370	6331080	6776900	3484410	4379360	6453470	5568550	6549790	6805550	6173180	6597880	6514840	7495870	6752190	4021190	5477890	4707250	5238620	5412460	3291760	4940460	6551520	5691540	6471700	4098590	6337720	10217200	8158950	9579540	2653020	5012430	6616210	6636080	6500480	5844050	6673760	5658040	5820920	6245060	4750940
O14735;O14735-3	CDIPT_HUMAN	CDIPT	CDP-diacylglycerol--inositol 3-phosphatidyltransferase		5408690	4558500	3706000	4153520	5102690	4810260			4622870	2419300			4415490			2396470	4804540	4404750	4909100	3650380	5804000	5261160	7350740		5565510	4028530	1760150	5489300		3228610	4495040		3463900	4519160	3807100	2742220		3604570	3976240		2901300	3695700	2762610			5029450			3418840	3886220		4250950		3821250		3924170	4204870		5803870			2226780		6637880	4898680	4750320	6203420	5195790	4805250	5690930	7886530	8003000	6244670	4421040	6409610	3926810	4186710	3687140				2881400	3304590	5883320	3872700			1927900	2621470			4491360	4170520	5374650	4724080			4338000			4116020	5436260	6213900	6952360		4297250	4723250	2724380				5306910	4154300		3404760		6116800	4603410	3694220	4396510	3397050		1990390							5395520	4373850		5347760	4520040		4281600	4533170	4977860	4689060	5052150	3574710		3780090	3483510	4558260	4983800	4812030	4553450	4645330	4110790		4700710	5031260	6342290	4209580	5673290			6913700		4562580	4855180	3551820	5328610	5804070	4959830	2933530	6143120	6690410	4647650		6115960		7102950	4884450	4023580	4558580	2860040	5838740	4993230	4027330	5562770	5924460	5740280	3645070	4837650	6348940	7931950	6659600	3162250		3743540	5397350	4757480	6740110	6938990	6763680	4625930	4126150	4912390	4793140	4324730	8018380	4867150	2722330	3429260	6953240	5678240	4147540	4874590	5003740	5781590		5533130
O14737	PDCD5_HUMAN	PDCD5	Programmed cell death protein 5	2559910	3144190	3635980	3780030	3614200	2916140	3208820	2600060		3740800	3711590	4079770	7298470	5217340	4758650	2526430	3612670	3632730	5966230	5547400	2159530	2601570	2672140		2841480	2658300	3176130	1799280	4158580	3201920	2108500	2189860			3351390	6745240	4018880	3638130	3959100	3029960		1460290	1334120			2745300	3807180	3473100	2457080	1760190	3103930	1407680	2305630	4084900	2462390	3849820	4606760	3881990	2853290	5369260	2775450		2019820	2382950	2954560	3578910	2685550	3938070	4520510	6032770	6204880	3698390	3957810	5110040	3850450	5341290		1948840			1708600	3818960	1160360		2292820	3707160	2303800		2657640	2326300	2290020	3206400	2639220	5385450	4927720	3904930	6018140	3224880	6772240	2501260	2778470	2898910	3561420	5671310	5320230	4402470	2659080	4332250	3399320	2479320	3588710		3407480	3773400	4083690	3871320	3508100	2919250	2925460	2767000	2310650	1922650	3912500	1546990	1579920	2313240	1969120	2583360	1637810	1893090	2680440	2282680	3631740	4680730	3626910	40152000	2557010	2792230	3270670	2252650	2791530			4249970	1694210	5397270	3783140	4282300	5910770	4266480	5329680	1613500	2612160	6323400	4129920	3223830	3322730	3568140	4495870	3346980	2915350	2825090	3470140	3187870	3393970	2993470	3435970	3920340	7612620	3477400	4511540	3129040	3405280	2665320	4148410	2393530	5682580	4687150	4395980	3567150	2660860	2509510	2836140	5557180	3171030	2249430	3253070	4136580	3656050	3497010	3275120	2615400	3566240	2503420	3394290	2726390	3179070	2134080	3168260	3789580	2594550	2941600	3381660	4996170	2047010	1779460	3007760	2479040	3601650	3816590	3718250	3892020	3439880	2827600	3184010
O14773;O14773-2	TPP1_HUMAN	TPP1	Tripeptidyl-peptidase 1		17997100	10608700	9034010	13206500	11790800	15154300	13723400	20714100	16906600	14409200	13896700	25993100	18727200	15780200	10346400	8393860	22931800	19572300	13268100	11696300	8152500	9102160	9410470	10578100	9834300	12205800	12812300	10277400	12108600	9930340	14171400	10024400	5848550	12849300	13912000	14145500	15950800	11221800	11959500	12496000	10048100	13557000	13671900	13141200	12366400		6222150	13141900	6103740	9811780	10641400	10870900	9478820	10095200	12961500		9824740	16296800	10784500	12464900		9861130	11249400	14365800	16509200	12351900	5918610	12947800	14968600	7405340	10200500	13333700	20048700	13364500	16496200	13258600	18167400	19350400	12547000	9988040	10371900	11417900	13942700	7992100	8420870	10166900	12366400	7778180	12714400	7467740	12110700	14397800	15624900	15850900	13789800	8727060	10146300	17181700	10495500	13729500	10876300	11494500	15008600	11298400	10344400	12240600	12878900	13081100	9457950	11729200		11199500	12719500	14067200	12691000	8957160	16299400	18193300	17549700	13220300	11859000	12494800	16991000	12300800	12074700	11793700	10375800	10461000	9479880	8859850	14600400	14986200	10891500	15878900		12734200	16397800	15000500	13409300	12884600	13222500	9862220	16530400	12733700	7947120	11097900	17948600	21713300	13439500	18451100	10718300	14523700	12200200	12810800	8097040	9533600	11725100	11871600	10561200	11386500	12083100	14729300	17720800	12766600	14072300	12065600	12068300	14080100	11123800	10068000	14288600	12679500	14424800	16536300	14158900	16734300	19955100	13354600	25900300	7922200	14345700	18018300	14802900	16458500	13188600	9170050	14094900	15836600	9808100	8798320	10477000	13495500	9763570	11206500	8920930	13016400	9887190	8742840	12470200	8355420	11698800	14170000	9225420	9551120	10335200	12845700	13776300	12172300	8963680	12703400	13059500	14426900	14681400	11539100
O14818	PSA7_HUMAN	PSMA7	Proteasome subunit alpha type-7		6625780	8288140	8044510	7369400	7531030	7675230	8734460	8274810	3913610	4984750	5461060	11742400	8316490	7952460	5300110	5722030	8226690	10352900	6203620	5522760	4714120	6408590	5887680	5274480	4529740	5583140		7118360	6643270	4888720	7495150	4784510	6467310	7306760	11229300	8145490	7248700	7150200	5599560	3106740		4455690		4374320		6247100	8240930	4316290	5022120	6135500	4649880	9349070	3313260	8968740	8198540	8808990	12071500	6330220	10550700	6408690		6813810	5582860	6512210	11150700	5837940	8734280	9737710	10696500	10299200	6643480	7908720	9820640	8972960	9530290	4668150	7104330			2442660	8681840	6099900	4817900	5695620	5509190	5917890	8950530	7364310	4254940		9551280	7341870	11801400	9766750	6298160	15076600	3864430	8866410	5745850	4586750	5738010	6201940	11357600	8085400	8593610	7125230		7542060	6083910	7466910		6612670	7778580	7340980	6879140	5737560	4785800	6226970	6295660	4903020	4048320	11189400	3566560	2951950	5141290	4497960	5872250	4961200	4633860	5888440	3797010	5133440	6318110	5478300	5281190	6405390	6889320	6860600	7410360	6041500	3760420	4225700	7510130	7140550	8234400	8959740	8820740	12825900	8585290	9283800	6909900	5327750	8945390	7755920	5580330	6640030	10190800	10498700	7258020	6190350	5799460	7465880	7247700	7560010	6577260	7253140	9082810	15172900	7270810	7615090	7785790	6054100	7409830	8001000	6359550	7639640	9473390	7048200	7700880	6700560	6330950	9324320	9797140	5990050	5777500	6851190	9438870	6881170	6810820	3793020	6126880	7386850	7991240	7602720	6207510	6408350	5827350	6400230	5546380	5638580	6106990	6946940	8689730	4055220	6222580	6189600	6202190	7888090	5807670	7587590	7246640	8241050	7759340	7110230
O14828;O14828-2	SCAM3_HUMAN	SCAMP3	Secretory carrier-associated membrane protein 3			2014260		4007840		1776060				1449820	1834170	3780290			1290520	1941580			1496610	1140530	1221780	1752550			1728800					2148290						1351940		1993350	1472310													1379500			1605970											1525540	3017400		2407990	3336190	1868050	2627120	2734920	919140				1321410										1688740			2061580		2472870			1701800	2293770				1109320	1273310	2124320	2301930	2887890		1020400					1890730	2142570		1913390		1922100	2143800	1342340		1613010	255425	1436940	1733020	2984820	1376470		2522840		1830040	2517790	2916350	2078260	3254000		1857260	3071040	3096890	743979	1875210		1358360	2863200		929310	1468260	735652	3122060	2645020				2824730	1675520	1346850	1980670		2229980	1792540		1402300	982695	1556230	1093620	2145470	2108490		1064710	1476740	1636210			2915300	4118030		2192970	4072080			1429720			3213830	917615	1684700	1128800	1718720	2774810	1301690	583953			1094080	1238370	923299	1369590	2530680	1040540	1875570	1954670	2477610	2495250	2532900	2119110	1005400		1648620	2464260	1404610	2282360	2004650	1927460	1541610
O14832	PAHX_HUMAN	PHYH	Phytanoyl-CoA dioxygenase, peroxisomal				6522480	3468010	6130600	6826760			9910530	3294630	5168240	8226020	4334630		4042850	2721930	6449730		5100250	5498830	2064830			2069800		6862690	7186480	6171330	5141340	6050520	3226860		4200540	3794660	4841550	7242590	5296220	4439400	6348460		3960120		3256660	3743160	4329550	5821290		5644520		4328860			7853470			4326970			4629850	5014010		4382000	4845090	6917240	4548880	10356200	5989740	4409300	3526370	4349000	6125840	4864740	4734550	4383540	4353670	3905090	7045470	5489630	8200320	4164850											4375520		5029080				2981370				3598200			6539030			4103650	3907970				3974880		3897870		4377280	5612160	5144700	2396400	4310910		3908710	2910280	3805880	2923690	2809340		5321560		3655180	3901890		4021660	5015320	6500010	6004850	6109920	5136010	4946890	5322630	4151680	2762910				3616700	2937320	3278840				3239350	3172780	2261900	3615870	4581510	4898770	4453690	5877280		4648440	6505400	4806870	6905420	5050960	4269160	4840530	5275280	4693280	5341300	3528360	4578540	5367530	4829160	3017980	4612200	5741820	3168460	2637560	2548700			6904510	2443220		2639480	3138970	5013500	5191540			3877800	5351490	5092970			2831820			3880460	2243450	2418410	4611640	4561560	4386790	3410090	4496790	4435460	4020100	4261340	4345830	3620220	4159110	4613200
O14874;O14874-2;O14874-3	BCKD_HUMAN	BCKDK	[3-methyl-2-oxobutanoate dehydrogenase [lipoamide]] kinase, mitochondrial	8615450	7997920	7256350	6030620	6177010	7415390	5784660	3140280	4457210		5695750	5599190	5264880	3812450	4378320	10843900	9083110	8116660	7362340	4931100	10662700	4380900	4639200	4385490	5560840	3989020	6540670	7072970	4542440	4664650	4877070	8804030	8399290	9903930	7889970	7383340	7860280	6601390	6475190	7536310	6538110	4295830	3790700	5361750	6024410	6605120	7696490	7934250	7042540	8482360	5727360	8124100	7056230	6607830	6908620	6997330	5694000	4460640	2681540	5014590	5309680		5720280	4122970	5538950		5758480	7348720	6348820	6137280	3665470	6082930	6122530	5618260	5906450	3954570	5087020	3679310	4536550	7960510	6211980	5593960	5849190	5387200	4866690	5267880	7252590	5754280	5799530	7345490	5773290	5102220	6501400	4890180	6077130	4355620	6430630	5681840		6214460	5485830	5357810	6401420	5540100	6533430	3783080	4868520	5670880	5774930	5813210	6311910		6248080	6114700	5043970	6407330	5781630	6692950	6795490	6963050	6711010	7793460	6858680	6997650	7060460	5412880	8247190	6868850	8017680	8424730	7873720	9608280	8947880	6234200	6964260		9861900	9088010	7858710	10823400	8261560	6328100	5594590	5541580	6408970	6067790	6056220	5908650	3111160	4578010	4402450	7599500	8552860	5045150	6183080	7058450	5682520	4694460	4640030	6201410	6032600	8657380	7344780	6544240	5840810	7708770	9839760	8862580	5323970	7446820	9945450	5851330	6233940	5087370	4728920	7679800	5055960	4320240	5282830	6655430	4395310	3543870	5663600	6108890	4973980	7198330	6209830	4923570	6180860	8234680	5891580	7822120	3945350	5055890	4676930	6491170	6503770	7810930	8683760	8911230	5908170	6502180	5181340	5062490	5314000	6383990	6538290	4958190	4593220	5718070	6788680	6776920	5961550	7192370	6276200
O14880	MGST3_HUMAN	MGST3	Glutathione S-transferase 3, mitochondrial	320639000	304682000	233580000	265898000	239247000	339041000	336659000	367794000	357008000	347187000	242037000	217405000	284308000	355866000	278305000	409889000	375779000	372064000	299497000	417071000	485037000	321177000	394332000	324712000	395359000	351554000	332217000	341972000	283477000	273682000	250430000	282911000	269331000	440086000	222089000	383044000	366142000	385649000	386631000	383240000	382537000	361398000	205055000	216449000	200939000	278439000	150532000	265426000	352863000	291072000	321608000	370595000	316736000	222083000	255512000	281155000	274254000	212138000	266375000	369618000	453576000	209848000	471586000	436866000	399450000	300211000	346270000	364001000	280202000	380006000	321700000	359158000	319110000	346827000	379417000	208361000	299971000	261586000	287707000	258136000	164046000	387795000	326971000	286962000	293871000	516906000	328062000	258740000	565544000	339764000	257422000	255800000	249993000	346671000	236277000	231049000	325325000	318684000	225133000	232924000	313626000	337044000	315998000	255107000	228982000	249208000	290137000	292359000	305376000	278530000	308046000	362657000	344865000	301380000	315043000	282654000	263853000	370118000	333020000	436921000	316194000	388501000	292664000	333223000	332166000	368522000	292540000	432493000	361769000	293101000	368456000	313928000	352697000	427713000	356690000	885730000	553952000	425641000	386650000	475506000	347326000	323883000	272376000	283644000	266929000	296429000	329050000	215850000	281480000	269749000	274505000	342323000	279408000	330737000	321540000	358919000	352353000	309439000	292943000	382421000	266805000	411459000	403147000	338338000	375401000	400213000	411120000	360819000	408856000	381480000	410279000	180925000	317072000	294920000	380253000	393015000	363015000	301289000	391533000	270617000	329622000	299800000	256752000	309243000	292967000	294471000	267370000	212679000	284734000	344698000	305144000	258052000	312373000	248946000	305539000	366512000	367210000	395339000	333482000	322049000	424255000	364595000	414493000	386669000	441053000	382245000	370604000	389900000	397058000	447467000	349740000	325869000	316282000	348008000	348591000
O14925	TIM23_HUMAN	TIMM23	Mitochondrial import inner membrane translocase subunit Tim23	5607780		6833050	6956940	6545760			6792990			6311290	5335420		7490120	7744300	8637280	8939460	7320000		6102920	8819860	4830620	6985610		4066870	6678490	7708010	6238560	6253090	6846300	7234050	8226110	4443240		6904200		6713220	5726290	7309590	6364410	5440570	3516170	5737930	6135780	5817740	6249670	5711730		6882380	6584180		6423320	5762220						7065920	7074710	8221720			7039110	5180860	7032410		7827750	5808210		6292500	7783240	6185250	4657950			6239900			5973360	7800260		6475290		6660490	9419430	9057730		9566520	3358230	7846190	6371300	7119780			6300340		7091300		6187220	6482740	6348380	6617030				6258960	6794030	6561010				6887680	7098230	6782320	6150200	5605380	5891950	4467960	6152860	6020960	6019770	5525030	4753160	4289770	6039980	4054110		6391970	4762660	6161950	4320230	4730250		6319900		8235780	6904130	6544830	6994480	9255550	6616070	7485900	7089220	7735700			5842760	6641360	7107730	6998640	5771750	5411280			5507810	7205440	7067950	6641550	6715100	7336210	7325290	7692450	8522010	7140570	7409800	7398820	6034580	7050170		7237860	6756000	4926150	6326740	4960590	6635540	7813770	6341770	7715900	8454640	6007140	6081750		5626730	5048430	7124590	6027700				6670320	6742180	3886800	6771380	6737580		6424360	6819620		6303250	6787430	7366900	7317680	6115810	5754740	7249780	7292570	4724730	6779030	6052490	5689860	5247120		6929960	6256820
O14949	QCR8_HUMAN	UQCRQ	Cytochrome b-c1 complex subunit 8	388493000	363860000	297923000	387802000	310138000	370546000	358007000	377100000	402776000	376905000	318567000	336962000	285972000	326270000	336822000	373580000	338938000	357893000	345079000	365981000	461307000	380046000	360114000	366212000	390053000	372610000	371055000	353220000	373650000	337073000	474097000	383998000	390676000	201904000	400551000	281071000	320440000	350976000	375366000	270901000	349161000	313216000	315175000	344174000	369051000	369402000	208005000	305962000	370238000	335418000	378313000	322319000	290001000	299649000	281393000	372405000	271593000	283699000	351849000	290584000	374645000	283322000	341951000	389965000	304927000	351667000	374533000	286253000	538066000	394944000	266101000	419071000	442594000	379480000	408605000	326621000	300454000	267929000	329376000	273286000	553911000	334667000	385412000	387714000	351086000	390423000	307745000	343881000	343513000	369301000	432729000	342888000	408482000	324514000	326339000	301173000	315075000	340192000	300442000	316787000	483053000	354270000	397130000	361200000	286419000	381538000	353328000	361544000	394338000	365170000	390905000		361558000	384521000	399685000	362752000	560900000	344119000	355560000	379746000	397305000	416672000	353608000	403601000	361589000	413508000	374784000	406389000	363653000	358036000	403026000	418894000	393018000	344527000	375966000	440045000	358888000	323426000	311949000	335438000	344581000	318841000	347956000	312338000	378682000	343208000	361150000	376642000	253287000	352408000	351119000	395067000	340098000	253004000	277322000	351011000	365816000	375881000	299656000	338085000	429806000	372703000	360689000	428665000	362082000	326424000	337333000	343963000	357748000	298789000	386518000	384186000	334654000	302664000	323756000	384630000	370063000	381797000	388679000	360408000	371966000	376557000	399872000	305416000	403535000	329332000	305975000	344486000	273739000	318963000	404031000	381827000	363286000	300763000	332633000	301722000	284483000	301449000	298072000	332832000	335974000	329498000	269364000	266224000	309518000	384675000	376067000	337589000	300852000	328210000	322703000	335818000	375329000	325361000	350101000
O14950;P19105	ML12A_HUMAN;ML12B_HUMAN	MYL12A;MYL12B	Myosin regulatory light chain 12B		2132010	2455190	1256740	2141750		2313380	1345450	4640860	3685160	1482020	1134190	1750040	1260810			2567750	938030		2052190	946013		1043770		1206170			1322840	1308780	1727180	1522840		3982990	1850020			1178840	795447	1200130	2141640			614992	1028490		1009070		1038340				1987880	1837330		1268510	2066440		1969080	890542	1575840				823565	1652700		875949	1774590	1054710	2017590	1449570	1495490	1736040	1541780		1619220	1073690	2443640	2704750		1485300					863042			1538910			829757		1384030			1558110	2432750	2213440	2364870	3369650		2027360	1467820		2551770	1400990	1476650	1180630	1435380	1498350		1101420	1509960	1411260	1340290	1879100		935648	1167210		1114900	941757	781472		1586220	1029780		2069020		1772800	1604990	2147700	1179280	2069840		1016190	991579	1253160			1573800		1372800	1263410	1418780				1112160	2289280	1935790	1095540	1150670		675541	1775880	1948420	873036	450065	2874260		817511				1048360	1241830			1364060	3265910		1218760	1570580	1679860	851590	955076		2461900			731299	1576290		2277580			3300380	1135580	653290			1535880			1429410	1357390		1468350		2115280	1204200								1894050		1198940	939771
O14957	QCR10_HUMAN	UQCR11	Cytochrome b-c1 complex subunit 10	159022000	156756000	135048000	202898000	177630000	107038000	120835000	121767000	91391900	109695000	156813000	199323000	137143000	107623000	123776000	73534000	136049000	97978000	148638000	108732000	83948400	179092000	221174000	131411000	127245000	121800000	166389000	155755000	131637000	173100000	142084000	243838000	194227000	138185000	219423000	231533000	131648000	101688000	131909000	113557000	168004000	308546000	199689000	208977000	190459000	130720000	25131100	197509000	186246000	171663000	179331000	141748000	109756000	120726000	130348000	179322000	110021000	107330000	148232000	190293000	188646000	69733200	86233900	148220000	166014000	192332000	146014000	73999600	71521100	118468000	29039600	34567200	72479500	86942700	87764400	103060000	187451000	176398000	149760000	195441000	231243000	74868400	207842000	193477000	167299000	217399000	44874200	135549000	192849000	157128000	155489000	135570000	158617000	179661000	151114000	207996000	162344000	113335000	155085000	71542500	198395000	120944000	141033000	110972000	101361000	179202000	126113000	123634000	119311000	138628000	129889000		152498000	134903000	131700000	137611000	103181000	74664100	76617000	62318800	84249600	99796000	94623800	111599000	106800000	96821400	132778000	189425000	135216000	122404000	131992000	163232000	138097000	122705000	154516000	505152000	136093000	127888000	134516000	152145000	151100000	136279000	140746000	167231000	156623000	160282000	93477300	135542000	118673000	141968000	148903000	112075000	129062000	121931000	113789000	113920000	145169000	133789000	101982000	126964000	128370000	118207000	132952000	151212000	148613000	149806000	122273000	109048000	97483600	75076600	124460000	145947000	134907000	123370000	89500000	98619800	105778000	90715600	82073600	90756300	76968200	96678500	105793000	109835000	126556000	144537000	138754000	123701000	117104000	153642000	83669100	132267000	132540000	120424000	156149000	138186000	138930000	124423000	108192000	149024000	100648000	102975000	88686700	94164700	68124900	103241000	106553000	93041400	92201300	97202300	93714200	129200000	136576000	128980000	124038000
O14958	CASQ2_HUMAN	CASQ2	Calsequestrin-2	496089000	612096000	661401000	488295000	569609000	1091620000	1216420000	1396120000	1081450000	1217200000	214327000	305450000	417977000	623965000	254493000	302445000	343202000	437212000	418344000	799040000	330684000	2198560000	1146750000	2010440000	1945160000	2084300000	1023160000	993822000	1093180000	930617000	932014000	845950000	636619000	901071000	853083000	856375000	536061000	381533000	722638000	830124000	742976000	568130000	626560000	442002000	518027000	613098000	695390000	726072000	853849000	803739000	861342000	490063000	509842000	521293000	578324000	383339000	663678000	428035000	499518000	594431000	659175000	812612000	409727000	737879000	581363000	751866000	697898000	908197000	566244000	655509000	721921000	452331000	436737000	468392000	725839000	700280000	516471000	532751000	621008000	1016970000	620289000	833467000	679868000	729004000	967759000	703513000	146244000	345562000	604788000	580346000	342690000	381621000	336109000	462237000	498818000	476533000	643357000	754400000	1002720000	812777000	795815000	910544000	561796000	780073000	961500000	657570000	708032000	728021000	711963000	669268000	714159000	4346990000	706279000	709140000	719518000	719823000	975320000	1136030000	1130430000	903898000	1085980000	504167000	484025000	1032270000	1127650000	888340000	451039000	531412000	633617000	492773000	621754000	586957000	734313000	913999000	761664000	1068680000	282596000	449082000	495256000	378673000	500694000	199352000	182522000	287666000	330092000	339323000	384379000	631071000	758668000	879952000	490131000	293251000	278955000	573800000	604584000	664916000	424444000	364617000	530039000	826529000	732465000	1115310000	1063540000	1174960000	1329490000	1595240000	431883000	472405000	533234000	763866000	575124000	229221000	266106000	290169000	702226000	1182650000	709434000	515298000	973515000	409412000	461273000	473553000	298840000	642750000	454062000	646259000	724368000	775432000	915031000	879802000	476685000	472750000	1019060000	1177950000	1252720000	850493000	539393000	561782000	778309000	334812000	1152770000	1034080000	1304310000	1798850000	1607070000	521092000	632341000	1082970000	889557000	1479240000	750414000	715564000	689831000	726225000	722268000
O14964;O14964-2	HGS_HUMAN	HGS	Hepatocyte growth factor-regulated tyrosine kinase substrate					730175								2123470	658274	2245880	348219		541183	790072		345403								533509								528829				2450520			566825									2386680			600098		702228	2347790	527627					529876					347946		2383510	3329830	736919																		2951510	693859						824599					2631110	3012850		434493	710779	672619					903197		783322				500443				404707			334460				1688300			414433	839529							347327															2998190		1741190																			614237			405796																		271100		412110								435385		536486			279584
O14983;O14983-2	AT2A1_HUMAN	ATP2A1	Sarcoplasmic/endoplasmic reticulum calcium ATPase 1	6379010000	8206870000	7912640000	6448840000	7760200000	5477960000	7755910000	5964140000	6658620000	6171670000	10759200000	9628240000	7722140000	9308990000	15902300000	6771150000	7604050000	7120600000	8241900000	7096970000	6992990000	6380850000	4697790000	5955540000	4817570000	5871410000	5456430000	4658300000	5951510000	6490060000	4569800000	6244510000	5353970000	8273070000	5890660000	5491050000	4561430000	3832680000	4634640000	5313250000	5333800000	7302060000	5856420000	5549860000	7232520000	8502330000	9385080000	5749080000	5390830000	5119210000	5514770000	8955780000	9123320000	7615300000	8498560000	5619810000	9910110000	8062390000	8385150000	7317250000	6719110000	7282770000	5762460000	5101100000	7037350000	5752890000	6238490000	9992520000	6852560000	7287130000	10443100000	11876600000	12369900000	10884000000	9164560000	9115250000	9500910000	8924090000	6133020000	6648550000	4026180000	7966790000	6221240000	7775680000	6037340000	6512790000	8737600000	5786460000	6243200000	5200630000	3683170000	7194020000	5243320000	7457620000	9224290000	6735480000	8740100000	6627750000	8020050000	5549860000	3917640000	8475350000	9275210000	6806930000	10864900000	6017690000	5979220000	6384550000	5800500000	7243170000	7663050000	13605100000	7057850000	7572520000	8018490000	7525030000	6395640000	7788670000	7462730000	5587690000	7084310000	5470480000	5049690000	4357720000	4801820000	5223780000	2838530000	5030650000	3544680000	3373950000	5598590000	5161110000	6001890000	6477170000	4553310000	8118110000	7831040000	7164660000	7459380000	6629930000	6998850000	7991420000	6316290000	5648000000	7028000000	6300040000	8225170000	5694930000	8235320000	8123980000	8220270000	6640930000	7480830000	6681630000	10790500000	6549580000	8003220000	6687070000	7116110000	6579780000	6202760000	5172320000	6071800000	5746380000	5844960000	6367630000	7898490000	6316620000	8517100000	7189710000	6279910000	9744130000	7948030000	7633230000	8796660000	5766080000	6875220000	8820540000	5538510000	11692300000	8120590000	7916640000	10406400000	8904860000	8542820000	9181450000	8003880000	8610990000	7154980000	5545060000	5003710000	3027790000	5419420000	6299670000	5127350000	8429390000	8517000000	8099550000	6280570000	7048470000	6223690000	5877820000	6684420000	8031420000	5485020000	5812180000	7488660000	7364480000	8992910000	6124750000	6940480000	6723720000	7006990000	6908080000	7134730000
O15061-2	SYNEM_HUMAN	SYNM	Isoform 2 of Synemin	43804800	10043600	22618800	14291900	22570300	18373700	8831000	10662000	14745000	10219500	13379100	6082140	9426270	6604430	5351400	15180200	13560800	9964850	9353960	8208310	15964400	13337500	23383700	10034000	17186800	14262600	8270420	8287650	8748690	8349200	10907900	7195480	47468400	7452660	9505370	7038100	15545600	13644400	21734400	22088900	16808500	8245930	11101800	13042700	7575580	10579000	22386400	20816600	18184700	14580600	15357400	14005200	18720000	24256900	20189000	9572790	10925700	10395900	12200400	13260800	9895010		17574300	13808000	17016200	8322310	11407700	12748600	15005900	19275000	27373100	14210600	18538800	12480000	7099450	12589900	18096700	29069800	20513800	12137300	10559300	9047340	6934900	8012400	10917400	15073600	22007600	14926600	11751600	8528180	14942800	15284700	12451300	8537790	9689350	16099000	35829300	34333900	11999700	14588700	12992700	14774000	37985300	18343000	18580000	12152400	15275800	15206700	15838700	14791800	16061400		15671300	15011700	14299600	15525500	20545000	9943320	11413200	8361650	8707490	17405600	16675500	12653800	9978740	11353100	24239500	46539100	24183500	26620600	27648300	26138800	23280500	9681930	13015300	16872700	12988400	12488700	12086500	9281520	10648900	14215200	19063500	11842000	10272900	8774870	27173000	9754460	7264760	10837600	7086610	21425500	25609700	19820100	13231700	11529200	34901600	24787800	25251500	19422500	20683800	16205200	17377400	17058200	15240200	9064030	17989100	15000200	13842400	10106200	14111900	13543800	15088100	27005600	10718700	10268000	13526100	16872900	13884300	10821300	18171300	9216440	9494130	9848960	10678100	14609300	11614400	10551900	16747400	10089100	18449100	14307400	7839300	10484000	6254390	9794310	32345600	26274000	15898800	11483400	23516700	30566800	20454100	13618700	7477610	22914600	24937800	14777200	12808500	9070180	15625700	16210500	14855400	15875200	14954700
O15091;O15091-2;O15091-4	MRPP3_HUMAN	PRORP	Mitochondrial ribonuclease P catalytic subunit		457596																544534			427817		569746					636242				511179	513306		484608			539556					538102	461765	551336											326275			481478	370588				315161					315084						311945		421499			511541			584790	410224				538685			611056					405205					302048																496460		629774	492046		476313	433619				474141				537669	548178	377840	470825			610054	562995	514332	670384		654325	596977	553693	655075	307157		483306				497048	725474		475297		594387	402057		516175			627080		431613		627924	543648	446452		556931					459954			486184	832463					430698		432742	296030	300769	494628	541010	555456			479468		230003	460916	497526	461310			390974			784691		566370	544272	598505
O15127	SCAM2_HUMAN	SCAMP2	Secretory carrier-associated membrane protein 2		455919			210279								312128					235604	288196									213021									221589				216582												162086	150595	287992					265651				186526	197649		259086					209302	195373		243739								218133					306982																				178925	201605				164664	190577			228764			283968	277886	96709.8	219031	203904					186679				193137	238271	165726				201388	234620	152585	163107	236471					198671				258526	211647				159569	181074	270289	223437		115157						267211			166155			151310						275361	95372.8			105288	169312																303719	144670	161336				227962				203406	200756		196415
O15144	ARPC2_HUMAN	ARPC2	Actin-related protein 2/3 complex subunit 2																																																																											527685	889034							262787	284831											797789																													2163810		259292								736624						1842130	725465	743966			653363					529770																							2124740							565955	448512									268578			2225230			447582			435552				730434
O15145	ARPC3_HUMAN	ARPC3	Actin-related protein 2/3 complex subunit 3	1042540	5479450			4488680									4481650											924921						717402				1404110		1641460	906992	554780																	1209960													1014120			977360			1012950	1511620																			6162530	1603520												791790									905223	2086780	644814	1426330	791341		3316350			1036220	1768970							1012830	1637530			561865	863301	1087010						903340		813302	552206				2757020	1027410	1080850					710732	1590350	658444			4048910	791234		839278	4929000	634044	901977	1496430				10084000	4083240	606509	756706	1515180			3706360		4302180				1135900				901914		1027950					1150110				514560						650015		898750
O15173;O15173-2	PGRC2_HUMAN	PGRMC2	Membrane-associated progesterone receptor component 2	49442500	65632400	66760500	62631000	74658700	47802100	57748500	52792600	42532300	66662200	45504000	61089700	61489500	70082100	78457700	42090000	44759100	43626400	55472900	74685500	41188600	49425800	42591700	51952200	40163100	48744900	49603800	47435400	61430700	59471300	56406200	45705700	33931100	42819500	47117900	34031800	40269400	32007700	45870200	44712600	42862500	43316400	44992200	38237500	42911500	54798800	47900200	37598900	33183500	30879400	50922700	38292200	41738500	41188800	39480600	38805000	55955000	45764800	52072900	50308800	50407600		38785000	48626200	50759200	44605700	53333100	40867900	52521700	51233700	43710000	66574900	68757100	56236200	55645900	57542300	43161800	47483200	46672600	46175800	34948300	46433000	43963800	45992300	48158700	43805000	33414200	34710200	35056300	35212700	38261100	46279700	34690600	45323600	54369200	57776100	51462400	45580900	59082600	38980300	39011300	54586600	50150700	52257300	69071500	51876900	47044300	47972300	49301500	47077900	48628500		50572600	49945700	50500500	53390600	49898900	62158500	57554100	42176000	59274600	37868200	32499200	41615200	44393000	48704900	25945900	33572000	32506700	23854800	55608000	55769500	62360300	75309900	67710700	48613800	44875200	46442600	53157700	42201600	53389700	34694400	31373700	33567800	33880800	31282400	52721600	46000300	57832000	67265800	57894600	36815900	52294200	54438300	57677200	54187800	47309900	35411000	39422800	52780200	43095100	47956800	51521000	47429500	52380600	60009000	45287000	39068000	48283100	51377700	45525700	51471200	62773100	58510600	67479500	38854600	46031400	47144200	32988400	44587700	46284600	39704500	43218600	59038500	51965500	43345100	46268800	48416500	45655200	45714900	31908600	27414300	40843900	44192100	39808500	59375600	48688100	55554000	49330000	57198600	48136500	49222400	52833300	60249800	61326800	46900500	51504300	61073800	62403700	55379600	51823300	51367200	51218200	53019900	51218300
O15212	PFD6_HUMAN	PFDN6	Prefoldin subunit 6																																																																																																																																								28185500																																										1249000
O15228	GNPAT_HUMAN	GNPAT	Dihydroxyacetone phosphate acyltransferase		2981210	1980190	4067590	3870490	2788500	2813710	1824800	2471710	933166	2104370	2685910	2581490	3715520	1780680	4264990	2198710	3631760	5901650	3796180	2702770	1659090	2550300	2342910	2078030	960481	3993340	4581250	3364870	3927170	3394410	2478560	1310510		3297350	608906	4314480	2729940	3147080	3446060	1082660	2613900	1767700	1587640	5038540	6439810	101306	2352390	1813890	2580390	2404140	2258040	2764540	80540.6	2222870	1144080	104286	2666280	2468640	2639350	3238350		3941090	3919630	4890900	3823490	3836200	2508760	10638600	4558680	4305970	1847930	3711030	2709200	4741210	4831890	2914590	2756370	3080260	7209280	1387220	1794080	2056540	1833620	3075680	1612110	9597370	1299890	2741640	3578530	1414730	2260500	2420140	2184720	2373910	1772090	4043270	3727600	2754900	4155470		3372180	2717800	1725950	3924240	1758630	3594140	4011220	3059480	8158140	2609700		2262440	3626240	2198880	2432030	2156410	4128940	3779660	2562520	2768840	4421720	2554930	2751640	3232030	1777060	2386770	2068360	2367220	1930590	1821440	1659880	1403470	2559220	1592440		4148180	3392940	2894190	4383220	3231170	2601600	2158340	2297800	2704020	1671210	1441830	4198360	3204320	3738580	2963430	593060	2673640	2368100	4314480	1493720	1700470	1974740	4123900	4782110	2901670	3935700	5394950	4567310	5470470	3765830	1887510	2610150	4843250	4553300	1886430	1799220	3649970	8230000	3392830	4760740	5556930	2947680	4525550	3596400	2540920	857781	1294390	1957520	1869270	1836000	2415140	2595500	2440600	1506340	2244370	1717830	4152970	1820030	3299970	3493830	1885930	2063540	1603680		2300620	1268530	2417590	2787860	3999340	4483480	3216780	4695320	4177270	2710970	2752620	2919300	2807250	3565670	3674950
O15239	NDUA1_HUMAN	NDUFA1	NADH dehydrogenase [ubiquinone] 1 alpha subcomplex subunit 1		6170710				17227500	13441700	19407000	9844330	12074800		12760200	9414890	8081320		20433200		13854300	18005500	13285700	10944100	9369490	12292600	20819000	19238500	16218700									8349880	1832540																				5465980				7497820					9787020	14930600	17700400		14661400	9009290		11474500	11901500	10330900	8356490	8231970	4176310			11165300	12659100		14562600	16462100	9666000		6238590	16028200		13753900	6638560	7241890	13531000	14072100	9908960	17675500	8276840	2827980		4361320	13813800		12815300			11742600		4115430					10862700	10553600	11143300	15939800	17084300	21455300	18888000	18971700	25759800	21470400	19908000	21694700	18026200	25381600	25069100	29672700	17374700	23820000	20501400	22401100	20938600	20126800	21762900		16732700	17340300	18008300	22209600	25238900	26274800	23789100	26005100	29589800	26229300	24390100	28891900	14422200	18555900	23401700	34487200	26942500	17577400	24492000	27898400	26707500	30191700	22029600	23340400	23138500	23916800	23101400	24868400	22835900	21441800	20663000	29949800	22685200	19242200	20730600	28793900	19253300	16471600	17791500	33804400	25271600	21978700	33633100	26119500	13762700	15284200	27176700	16989500	31477200	18158000	22149700	23091400	20390900	19679500	26523900	39580700	31304600	16922600	25348400	20239800	27490800	20164300	30265100	28824300	20998400	18783400	16607000	18330700	19731900	19534900	20988600	19433400	19180700	18264500	21161600	22973100	21132800	18586400	20177800
O15260;O15260-2	SURF4_HUMAN	SURF4	Surfeit locus protein 4	5382790	5080100	4056060	6079050	5780310	4127800	4187610	4423450	4465320	4852860	4928710	4410960	5029330	4789750	6098270	3270740	4315680	3844220	5037150	4674540	4248410	4587950	4008940	3854360	3733420	4289640	4659160	4097200	5879170	4455480	5505060	4016630	2908540	4890700	4320780	4020970	4076100	2799690	3577770	3702800	4612750	5433320	4181950	3604300	5051280	6667960		2781950	3582240	4021940	3872190	3161950	6233590	7134180	3295820	3589180	4127210	7871120	4944750	4341810	3927530		4294240	5329610	4471650	4265790	4030000	6629100	4488280	3858830	5475330	4228000	4513660	4069270	4830940	5250580	5497140	5651610	5012220	4763340	3910160	3582900	4068120	4912360	4557920	3784700	3822450	4126280	4540850	4170970	3978480	4736680	3857370	4113840	5293720	3661010	4344330	5190660	5469720	4829510	3245550	4900740	4202640	4756900	4761600	3930370	5520510	5522810	4333620	4663080	4075970		3910200	4363360	4017950	4310620	2941770	3665060	3214180	2654130	3324080	2770330	2331980	2632140	2409920	2618140	2454770	2605920	3503110	2341820	3318730	3216860	3782070	4220730	4086900		3816800	3717610	3820720	2901610	3311080	3912560	3107620	3485970	3429310	2969480	4060980	3776350	5146860	5051190	4443780	3171450	3517070	3941250	4452940	3673390	4607360	3440760	3922640	4870350	4186880	3564990	3997630	3499590	3837520	4173420	3461490	3319970	4249370	4322000	4106860	3628000	5002930	4699080	4610120	3672070	3633250	3584290	3084710	5493700	5361350	3986270	3941060	4861810	4234320	3273790	4215750	3911340	4266680	3172680	2927640	2622140	3644810	4814900	4208660	4644860	4467790	4258910	3406300	3061210	3649240	3209970	3826650	4668340	3794540	2594810	3135830	3714220	4351920	3111440	3743720	4184000	3789900	3972080	4146600
O15273	TELT_HUMAN	TCAP	Telethonin	88924900	30740700	35034600	24374100	41875600	28300300	32944100	15509400	9616740	24508100	34860600	36152500	43190900	34852000	20555700	21808700	44505400	33864400	57212100	28970000	20890800	27203600	35432500	12046900	22921100	14912700	11581700	14018700	30186800	50583200	18279900	21931600	132003000	36168800	41300000	40291000	52920000	35900800	32073900	42467100	14156300	18759200	16563600	17382900	14386300	22066500	35436300	46359400	24945100	9532790	13206800	37060900	25180600	27076100	28074200	26179400	42659100	28901200	24891400	31167300	19146600		51973100	31898800	37640700	35006500	25481200	29126900	46728400	31802700	54364900	41704500	27243400	36001500	26344500	21854800	40587400	37566200	20936500	17543300	14904000	77020900	30602800	14946600	25390300	30021000	62690200	23090300	21072700	21397000	20689400	28537300	17294000	30931300	29989600	15557600	96632600	45060200	36036500	15683700	5677780	48352800	49862100	57968400	59269800	47372200	34139100	36453200	35696500	34329000	35273000		38285500	25119500	33988700	35148000	50247000	34151800	21726700	31933700	16920300	22949500	28180200	13284800	17357200	11550400	33240300	88182200	30207400	35794800	45620800	46694400	37619400	38724400	22096300	44328900	42450400	42612100	35207600	31771200	18328000	13302400	29090000	34396100	25194400	31993500	61421000	35624700	27659100	43135800	29768800	24619900	31522200	35888000	31487100	20401700	43277200	37195600	35639400	39921600	24122600	27563800	38969100	25786000	42478600	15984500	43227900	31484700	50680100	45300000	48620200	22124600	40521400	41516900	30414700	16530900	50410200	62123100	34119100	79342000	31443200	39249200	36613400	37103200	27515600	29027400	23064500	30124100	33085400	22784800	61271400	25230300	27490900	35458800	18333400	20417800	30670100	34864400	19678700	34469200	45702300	49666700	40360500	35866700	18907700	29390600	28593400	27631000	29987000	25648000	36671600	34590300	34605700	35980400	35005100
O15335	CHAD_HUMAN	CHAD	Chondroadherin																				339215										959578																																								395788		1374920	2346340	447668													494172							1246190																							1023410																																						300406							1424950								316471								1282020																										446675
O15382	BCAT2_HUMAN	BCAT2	Branched-chain-amino-acid aminotransferase, mitochondrial	8095470	9823620	7880970	7707210	8445930	10344700	8897210	5345440	8864790	4709940	8500510	9977560	7866110	9177590	6673530	10775200	8853880	7750440	8009890	6664630	9593810	9788970	12516000	8541090	14173400	6597780	11938300	13694800	8771040	9691060	7825530	13178500	14100000	8292570	11333200	8941920	13501500	16746600	11933500	15104000	10219200	8672280	9220850	10340500	10116200	7139520	12971200	13489600	16932700	16583600	8025900	10901900	12472600	12543300	15930700	8946140	7731100	10921300	9539630	8378790	5135870		7845080	5309310	8376930	9396200	7497580	10236200	13399500	9814660	8965440	10474900	10141700	10914900	10318300	5097740	9449180	9693320	12213400	14627800	9171950	7516970	11268800	11593600	9616630	6462660	11759800	9601320	7138220	11908700	6975460	7800510	7805750	6754870	5630730	8006660	9688300	9664100	8022420	12961400	8294900	13316800	12566600	11750100	10364300	6812220	10599600	11320800	11923900	10812300	10376900		10556300	11011200	10784200	11233000	16989600	15672200	16072100	18167600	11201200	9724760	10783100	12317300	13476000	5129880	14828500	12281200	14470100	15827500	12394900	12673500	11460200	10450900	7748470		13242900	14048300	13039700	17947000	11626700	15535800	11852100	13148200	15461400	10694200	9207140	11129700	8570390	8318980	6039690	14794200	13521500	11586500	12099100	9058510	12256300	13193400	11263900	10825000	8003570	14028200	15088000	14069400	14246100	11165600	12563100	13600900	11004900	11596600	10610400	8305880	7305140	7951290	8677850	15275100	13813700	11866900	16556200	18870300	8247710	11102500	9854740	7555040	13045200	12085300	14049100	10268500	11031300	10472400	12820700	14450700	14406700	12629600	14551100	12373100	11411400	13513300	13350300	9223000	12688100	13041000	14099600	11991800	9327380	9843520	8298850	9454360	7678580	9176840	11002700	11290900	11148000	11678800	11442400
O15400;O15400-2	STX7_HUMAN	STX7	Syntaxin-7	2531770	6006620	6201530	4631480	5449100	4518230	4171070	1719720		4123460	4709020	2856110	5705290	6481950	8572120	4581290	4183420	6402310	5905740	4048360	4598520	3328590	5028440	5728630	6130400	3965830	3426450	2675020	3673960	3451440	3299440	4272960	1697350	4962070	2688130	3472530	1935770	2941570	3791180	2990750	5471070	2621800	3434120	4373530	3851560	2911320	2448070	1813370	3646830	2232090	2439490	4699450	5362560	5925550	4566960	3274240	3486500	5919310	4785310	3766010	2857560		3520430	3293220	5096770	6886750	3883820	3179140	2818400	4865250	4597190	3924740	5033730	4464680	4271830	3525430	3693430	4211840	5197980	3256610	1999540	1942740	3480500	4707480	2942990	2897700	2123430	7262260	3759800	5211160	2288440	3333480	4640630	3765640	5340590	4835020	4095630	4936620	4468550	3997910	1847940	3332660	3964180	4530800	3459250	2385940	3539950	3173090	4094820	3881360	4119220		3850690	3460340	4346440	3993240	3590810	3771670	3606920	3262940	4336290	3286900	2355220	4107530	3196850	2406390	3094220	1499610	3488550	2635800	3768490	3956560	5095780	4374870	5351940	3606390	3374220	3904280	4059550	4192460	3484880	6884510	4604610	6142370	5085290	2450380	2759320	5795170	4046790	4852130	3495180	7305740	4877710	3304370	3531000	2675480	4155420	5332440	5500920	4098910	2846900	2806370	2974770	3576860	2292220	2527050	2869940	4082230	2931380	3517110	2977220	7804830	4259500	5051990	4231740	6374410	3086020	2804110	4436690	5678200	4800550	5227280	8143170	4200400	6133270	2981980	3099260	3725290	3161430	2553930	2467450	4575840	4394140	2748720	2439350	2518420	3552050	3227770	4635160	2923790	3506650	4066590	4332250	3059640	3404420	2949110	3918470	4113550	2972390	2669020	3917420	4046950	4090840	3957210	4079950
O15427	MOT4_HUMAN	SLC16A3	Monocarboxylate transporter 4	12653800	14289800	18463300	16967300	24772700	6204430	13483400	9898610	10890600	9933090	12559300	11425800	8066480	9384610	7438270	10007600	11449900	10875000	9532330	8623690	9973410	5883250	7717540	6101210	7334490	8534380	15923900	13848100	17026000	14949600	15055900	9434140	10637600	12549500	13670000	9612900	7720490	9277100	11065600	10681300	9638940	18220500	17299400	20113900	17660200	17311100	11034900	12069300	14671200	10176400	15167400	9746720	12844100	12057300	16413300	9753890	14382700	13517000	19281700	13194700	12599100		13835000	11358100	21549700	10014400	14453200	6880940	11378900	12766600	8900320	21340100	28274200	23441300	21179700	12726900	19334700	25806000	23304600	12803200	12133100	7057840	11812900	10538100	9606450	16971900	7832540	13446400	9393250	10674600	10438900	8007370	10050800	10827200	10420400	11453800	24620600	28507900	19829700	16383600	14854900	16008700	35047600	22068600	15196300	15101100	12626700	11662500	11579400	11006900	13275700		11756700	11782400	12759300	11973500	10085200	8862940	9641320	8961060	7045220	14430300	14182700	14201500	10385600	16518500	15861900	13835200	19814700	15287500	6274590	9015140	9106820	6202160	8175020	14128600	11922600	11814800	10945500	9803610	11727600	13455400	13421600	11247000	9541570	8395670	9077100	3987290	3037330	3815530	4327240	7463110	6567780	7477830	6235680	8589570	22496600	17241500	17951800	18567800	13401400	11217500	15023000	14010300	9607120	18842600	15426900	12139800	10807300	8185610	10717200	28452500	23110000	30390400	23434000	10594700	18744500	19012500	8984330	8917040	9687810	8154220	9935040	10747300	12275500	19791900	16244900	15590000	23814900	13557300	7798140	6046430	9776570	6264140	5641340	3459900	6450510	7117110	5615110	8191900	12821300	20502800	14390000	8590560	9473230	6075200	13563000	11998500	9310240	6716820	12603500	11888400	13319100	11904900	12357800
O15498	YKT6_HUMAN	YKT6	Synaptobrevin homolog YKT6			314411							434194			446638				517808				486588													359804		366472	366056			298699																															380443	394010	403628	614593				317786									365018										653481						295092		337467									426972						313193			260945				284776				438857	468115	298544				470751	407552	392591			463305		531178			757704		440561		300805						387959		547522	379283		315697	551899				396043	570267	617616					392984	265879		253410	551324			522461		733752								294785		372037	433080			448775				422993	676606					263902				320496		296856
O15533;O15533-2;O15533-3	TPSN_HUMAN	TAPBP	Tapasin		600869	665383	448488	802772		251392				2003400	2651580	5864490	1069470	3441040		271198			447813								298414	433060	408598	383525	332124			497809		321413	353842		335505	332815	330497	423607	387842	254797		305087	286043	352541		328739	375248	505565	409688	430745	499245	305065		299940				420250	759756	614922	511342	569455	1193610	737743	471718	546934	482561		290056	263176		330512	426306	490968					344006			719638		240558	571064	1894930	470765		406547		387929								324167	292568		514150	375210	557581	564887	439282		474012	386372	474191	487224		270431			481655	859489	698087	859715	789275	744277					387824	600643	386446		534136		348089			343486		456156	599944	608570	552344	343463	387611	463848			477840	529515	427427	578883	417712	604733	719376	497069	459379	442060		348060	420228	400945	451856	352381			333021	275308	474157	515729			390562	373963	304730	285544		417188	952874	607268	587945	1003010	562735	408156	271240	638468			410106	291974	497750	517675	362576	415214	455900	499771	399910		737292	503258	686303	589866	648693	658633	897609	1165720	770346	774164	484632	481671	526390	579574
O43169	CYB5B_HUMAN	CYB5B	Cytochrome b5 type B	46187900	50691800	49796600	47041700	56080900	58462200	69878400	61808400	55435100	66119300	52835200	49918100	64561600	55031500	45747700	61036600	59130100	59498700	54204800	67794900	53492000	68634400	72508400	75266200	55001300	74045600	36155100	39625500	45437300	38261000	33857600	47878900	40631200	35933300	41815800	51325500	43354900	40657500	42141900	56472200	50221700	39243000	39237900	36931300	23607500	34516300	40345100	45044200	44121100	40355300	54122800	52268000	50045300	54616200	47497200	51470400	40082500	29679200	43343000	53029800	52991900	43149700	50836200	52856600	53674300	48170100	55335600	59130300	35631600	50936400	46942100	52773000	54849000	48463100	41108900	39709300	51369700	46512600	50214800	49489700	45683000	60644400	59935300	40861200	52122000	72617400	54544700	40256200	65455900	54230200	47594200	64251400	49254800	58992300	60337300	46078600	73401600	69343200	67034600	46481300	62767800	53811600	60485000	47454000	65758000	61806300	38365100	39688600	41418000	47387700	58207900		52099600	59096200	61025100	59587500	45626800	65822200	65546400	61056200	63101300	62142600	46366700	62046500	62301300	67467000	58164800	62722300	61080000	60259800	71295100	69781100	69303000	76609700	71976700	116276000	55983400	55859500	64625400	66044800	62006900	67067400	56900700	66176200	60742600	63835000	66665800	62450100	61096200	71732800	61681100	59570400	62252400	80703300	77972200	74991000	60527300	50817900	53986600	67843000	59395600	61894200	60673400	51084600	57974700	62155200	60985500	53927900	61745100	68662300	60260300	54726900	67404300	66034200	79241900	65189500	72483600	76528600	62300800	70394200	65394400	58090700	57713300	59478700	62248900	68303900	72987800	83148800	81108500	80987500	64740200	65962800	60096800	72477900	68475500	81115000	74955500	79251300	75471400	78843200	68351300	65368100	60502100	71335500	76992200	57867000	60230200	60285200	55925800	67956300	60339900	61831100	65263400	60201000	66433500
O43181	NDUS4_HUMAN	NDUFS4	NADH dehydrogenase [ubiquinone] iron-sulfur protein 4, mitochondrial	459510000	514707000	444240000	557564000	515590000	538179000	498828000	575230000	411812000	556445000	523760000	543219000	509996000	492748000	501757000	617671000	603547000	581247000	573249000	543660000	637398000	552479000	498877000	560142000	527744000	496771000	505173000	436916000	533454000	488004000	524601000	495292000	448988000	336697000	556553000	455682000	502468000	450126000	555093000	479777000	474230000	452559000	491889000	419998000	443244000	567178000	377033000	423877000	447341000	503393000	534161000	467657000	405562000	524421000	425751000	517604000	460736000	355145000	477906000	443429000	553116000	449056000	531770000	518733000	483873000	472321000	569532000	377560000	390403000	392418000	337684000	418551000	395230000	361749000	403982000	300420000	621881000	588557000	604027000	504798000	779772000	439855000	435098000	404668000	476909000	523772000	492954000	413774000	465174000	509036000	577162000	449493000	514183000	460695000	472665000	459063000	504317000	530234000	508870000	447459000	621511000	519598000	539517000	532846000	493339000	534287000	518958000	536655000	552117000	508522000	490787000		459147000	474558000	515069000	493240000	483368000	496767000	523073000	562623000	513198000	454980000	407398000	424077000	447470000	496477000	466014000	464127000	427736000	409856000	439341000	432526000	446991000	419181000	419439000	576658000	424947000	413703000	434138000	466105000	465106000	466933000	513145000	465053000	514807000	496772000	505073000	464692000	415551000	513044000	473798000	451370000	536270000	470880000	508599000	554829000	458772000	344140000	440213000	445670000	417477000	486168000	479676000	509817000	437291000	417556000	465804000	456944000	445957000	422239000	467321000	336559000	372216000	383567000	379768000	531703000	532990000	528930000	511133000	393869000	493667000	492976000	448805000	428444000	521988000	429149000	411079000	417223000	403014000	430391000	554263000	528252000	513367000	500426000	521074000	476880000	451783000	442679000	455755000	510044000	452496000	444937000	408325000	382736000	471859000	428199000	406483000	381272000	336600000	413595000	481502000	490568000	480749000	485611000	495778000
O43242	PSMD3_HUMAN	PSMD3	26S proteasome non-ATPase regulatory subunit 3					1580940	1582740	1370550	1907420				1339960	2530290			1154130		2446630	2572280	1537890	1806130		1561820	1398710	710907	1204560									1770360		2310660	2489250	1536500	1610370			1192610								1671700					1406310				3978590	1895170		1364120		1732080	2434970	1348870		1673630	1942600	2347370	1287160	2240810	2254930	1316410	2516460				1272940					1348730			1614740	1992170			1546910	1789450	1913130	2486100	2194120	2831620		2119630		2027120	1298440	1666100	2279810		1750460	1281140	1539900	1715440		1611180		1248410	1479850	1147840	1313410		1811180	1451990	992869	621826		1846590	1420280	822080		1068060	1550000	1571630		1311890	955128	1295030	1776630	1684770		903147	1430710	1924190	1241400	1298830	891213	1111730	1754100	1451690	1818620	2071290	2556220	1699530		1262420		1158650	2043090	1021570	1185920			2466110	1293310	2200240	1337600		2201860	2129910	1931310	1072200	3005700	3577950	2001410	1471740	1565180	1521210	2788790	1741930	1364110	2555090	2299010	2489880	3282850	1717670	1322740	1713440	2288850	2177930		1468980	2326800	1764030		1687310	1839210	1881490	1518700	1646210		2127470	1375280	1746420		1254000	1568380	1410380	2150600	875190	1562630	1566030	1346180	1718210	1180440	2198260	1917680	1751860	1749110	1536250
O43264	ZW10_HUMAN	ZW10	Centromere/kinetochore protein zw10 homolog																																									7121400									6631210		4585660																			6928100																																																																																																																				8340740
O43272;O43272-1;O43272-2	PROD_HUMAN	PRODH	Proline dehydrogenase 1, mitochondrial																															2296220				1543070																																		459962																																																945028				704113																																																		516273
O43292	GPAA1_HUMAN	GPAA1	Glycosylphosphatidylinositol anchor attachment 1 protein			3898490	4246850	3977440		2926040			4499390		3015950								4181460		5273800	3393620			3368070		3422860								3208510				3072980		3152210	3445360										2667260		2530170		3794560			3865120	3407220				3671330							1799520						2522960		2782070		3884180			3056420	3479210	2781400		2841740		2515470							4100930	3489960			3579390			7528770	2654740					2565170															2743170					3036250		3105670	2761800																				11219900					3033150																			5067790						5576610		4450140				3867210	2860430			3136980						2932060	3093300	2708030	3372960	4065200	4240740				3224870	3974320
O43399;O43399-2;O43399-3;O43399-4;O43399-5;O43399-7	TPD54_HUMAN	TPD52L2	Tumor protein D54	2210330	3090770	2997610	2847680	3584880	3259270	2812750	1913400		2908400	2015650	2517760	3786690	3024300		3006000	3033740	3358650	3980980	2756880	3110860	2026170	3712880	2280710	2462690	2767220	1626030	1871830	2169030	2607390	1780660	1746290		1913690		3346170	2754040	2226630	1978430	1931930		1861110	1830290	2346920		2119370		1725160	1906800	1957810	1932860	3773570	2873540	3407330	2464060	3493060		1934310	2437220	2780610	1879930		3779900	2456890	3308420		3108530	1633170	2047210	3400540	2286600	2952410	4519000	4107600	2572390		3771330	2192600	3900690	3078860	2728100	1639900				1919120	3582150	2287980	1962460		2205480	3458400	3406510	4187500	3528130	3664490	2695210	2668280		2984000	3304380	2817620	2802240	2630830	2867820	3194730		2716930	2613940	2008680	2526360		2897820	2561700	2786550	2382370	1651080	2689850		2197100		3090480	2398130	2889910	2141480		2026770	2420600	2700380		3764890	3198660	3018160	2316460	3065790	4389000	2386040	2867710	2868550	2447700	2606420	3030920	3846370	3986280	2040400	2500220		2473900	2668660	1756490	2143900	2777380	2736300	2243990	2264840	1490020	2553280	2134980	3206520	2345050		2676710	2295060	2441590	2273460		2426560	2271270		1620870	1946250		2627570	4663800	1687810			2392860	1403870		2923220	2253520	2789930	3137780	1684900	2620100	2679000	2491300	3048810	1735280	2671170	2137180	2607400	2411120	1642480	1480770	2700290	2657560	2612940	2124730	3704600	4680390	4314750	1824490		1830490	2621060	1874270	1549860	2114890	2664050	2264780	2324610	2521300
O43451;O43451-1	MGA_HUMAN	MGAM	Maltase-glucoamylase		5412200																																																					1793230																				2114970																																													628963														1911760						1008920
O43464	HTRA2_HUMAN	HTRA2	Serine protease HTRA2, mitochondrial	3189490	2010330			1941200	2536560		2632310	1709830	2032570		1980430	1740570	2879760		1732050	1794640	1398810	2194290	2255770	2604610	1671710	2172490	2003790	2647030	2106250	3017970	2330360	2448600	1919730	2664320	1873550	2993030	3439870	2083620	2066520	2057930	3007150	2701860	2833350	3172710	2629850	2175030	2231890	1911600	3048350	3561280	3345600	3297700	3434140	2294430	1882900		1873370	1953270	1901960				1777480	2116990		2269920	2496400	3017420	2045920	2107040		2659780	1772840	2092030	1803500	2533220	2732950	1594320	2362450	1091260	2595840	1973850	1701830	1687370	3117140	3342100	3160790	3614370	2875760	3551880	2587620	2506300	2399810	2192700	2874980	2238980	3110060	1497090	2477770	2259810	2672630	1952610	1572100	2428650	3551070	1788610	1554130	3403040	1807420	2581900	1638790	2037030	3405270	2344680		2241300	2554950	2838970	2713010	3016880	2154930	2193390	2368790	2091900	2291910	2386880	2455530	2982700	2562450	1953730	2063090	2739210	2326190	2169050	2329290	1644670	2754420	2162770		2962400	3315050	3349480	3889450	2323450	2897270	2156900	3183170	1870470	1756410	1386230	2320730	1834920	2324470	1967170	3474880	2904400	2134060	2921750	3097550	1872380	2678360	2245010	2026230	3071060	1902200	1906450	2457730	2576110	2740050	2052410	3065480	2203810	3137200	2501750	3061950	1901730	2218440	2662500	2583380	2408030	2186850	2157230	2499590	1903280	1448630	1727500	2118720	2619990	1659350	3382520	3659900	2675820	3240080	2086700	2280900	1965370	2012030	3061150	3134690	2488920	2199210	3587370	1238710	2227460	2096110	3070290	3571760	2578310	2724690	2622280	2516090	2615160	3613160	2302660	3278530	2434810	3058090	2334380
O43488	ARK72_HUMAN	AKR7A2	Aflatoxin B1 aldehyde reductase member 2	14964100	13225500	15848600	11013200	12682200	13757000	16455900	3956330	12102700	3495490	8072950	10615200	8763730	12544200	3681650	11379100	11881300	10003900	8076910	8266650	12976000	9024500	10932000	6071860	13228900	2835400	13426700	10618000	10305600	11807400	8734860	11376400	10149900	10218100	8039740	13462300	15643000	14069000	10927200	16132800	12283200	13069500	12578200	16168700	12283000	5026540	11040600	18542800	17855500	19752000	12165500	17252800	17853200	15557900	22176700	15889300	13496400	11675100	14498900	15994300	11016100		11313600	7196530	7196840	10608000	9901970	11943000	13360500	13404200	9677370	9044210	10516800	11252600	7654870	2553270	12960300	16255600	16335300	12138800	12599900	19414200	5859520	11515300	11963500	14893600	11991500	12908700	12638800	13487500	14079200	14977700	13888000	13380500	12243700	10558800	14316700	12057200	5002540	7778830	9649150	19057700	13332000	10707200	14258600	9961280	12016800	10063000	12484700	9464880	11877000		12977000	14079500	12856600	12559800	12000800	11717100	10670000	11971300	8044220	11965200	10672000	10626900	12671000	5797860	13627900	12027100	11832500	13474400	16276700	19814200	14515200	13943100	7182180	2744560	14667200	14742000	15299600	16545100	8534730	12251900	8791740	14113300	12003400	12770000	10657800	11207800	11871500	5125620	5193350	15583800	16513200	13251100	12541800	14001300	10471200	13439100	12769400	8541210	3172100	7490800	9455880	8453130	8704690	12429600	16435300	13078100	13305900	13379800	11792600	11025700	10242300	12142200	14580900	12930300	9387270	7718120	8155240	8898700	8527720	10171100	8765010	11905400	10647100	11440500	13285300	11276400	18614400	17790000	12461000	5291070	12736400	16373300	13675900	17142800	17930900	19514000	18647900	13703900	11036900	13621800	14036700	10344100	10470600	17875300	12488800	11587000	11012100	7361280	16600000	13308300	13244600	15055600	13292300
O43491	E41L2_HUMAN	EPB41L2	Band 4.1-like protein 2																																																																	785976				341377				1924890														761446																695750																2096580												2405600		593876																			1571780	5549610				1546590																513996	3621760						937920																	2907620	3247630													2614100
O43493;O43493-3;O43493-4;O43493-5;O43493-7	TGON2_HUMAN	TGOLN2	Trans-Golgi network integral membrane protein 2		225666	194828	163140	225081							146070	160731	119409				117320		84143.1			105934		93391.9		157070		127918	139469	141540	96225.3			154926		145158	156026	166039	135564	171692		122504	138840	126232	104448	117373			113717	122688	247583	230496	124777	130561		87908.1			157340	161740		123381		161089	180393				113930			142645	140800			110936	186020	142365		106558							130624				162657	150938	143307	123389	198108	185705	159138	120048	89666.7		113144		90178	118641		184742	230083	134508	159213	149798		164891									106689		160547					143052		112673	152393	99872.7	139771				179385		169906	119360																		216538	213264		136521	127892	165499	155705	109885	184987	118963	144395			138782		180741			134778	160370		328304	115236			148672					141003				91445.9					158788													139368			119610	163774
O43504	LTOR5_HUMAN	LAMTOR5	Ragulator complex protein LAMTOR5	5692380	10326500	12510300	13693100	11561200	3037300	6707830	3368200	6073980	5984470	6590760	6893950	12112600	8821650	11540700	7345030	12548500	10090400	12368100	7297500		5175910	8240150	7114720	5752060	4718430	10098400	6603770	9045210	7447070	8412340	7766130		10536900	6575130	7667920	9095080	7707880	10795600	7567330		6527920	6369960	6986610	7535950	6831000	6289190		8064880		5740960				8989530	7816400	5480020	12996000	9787740	8987120	3172620		10417800	9043670	12508500	10774900	10265300							1722850			9247630	12747000	10269700	7418950	4370380	3701840	6546310	5431210	6848000	7304010	2484620	4143490	8997820	4154230	6975920	8936430	9827260	10446200	10103100	9275250	6987790	8829940	11031400	6410680	3900980	8066190	7937490	11426600	8868250	6578100	7913150	7323960	6064860	7429450	8534100		7253840	6218730	6820520	8038370	3785640	7764230	6719390	6354790	5967220	5117590	8466580	7370450	6459000	5893930	6905760		7871950	3163570	6322850	7045680	9195610	8803110	8149840		8772160	10268600	11170800	9582950	8200570	7770940	9142900	10161500	8664010	5396370	4934000	8347190	7145880	3146030	6549270	6688190	9932510	6711120	10432900	7314390	5461070	6519360	12379400	10310800	5315670	7255700	9537620	10532000	8837920	6612380	6740670	7208940	9298930	7141450	7540480	9104910	8980930	8139180	10931800	6182200	9026660	9087570	6162140	8815120	8699330	11211500	10267900	9549960	10641300	6607800	7189290	8596180	8207400	5431790	4508340	5792450	6656810	6391410	5157330	7716080	5412600	6429400	7085780	5970710	8112700	5809150	7441040	7453770	8078380	8432520	8304570	11810300	9215680	6500540	7398720	7998330	7044550	7999190	8454970
O43615	TIM44_HUMAN	TIMM44	Mitochondrial import inner membrane translocase subunit TIM44	18446300	17976500	15526900	21395800	17171700	25738200	19855500	14685600	15564900	17065500	26390300	24638000	17289500	18518000	20297100	21530100	19708400	17384300	15736800	16468000	24714700	13947300	14755200	11934600	15277800	11834700	26838300	27418000	20522500	23391600	25433300	27166200	25315900	18680300	20294500	24359500	23203500	22355700	19235300	21219400	23068900	20788400	20460600	23601600	21590400	21573000	19749300	16272400	23468300	21159000	18863100	21111100	18232600	20643200	22838600	20798600	15018300	13573000	15140100	13433100	11588000		18234700	13960900	16655000	15573300	20926800	17905800	17540300	17858000	15994400	16355400	15914200	16440200	17470500	12868200	16472200	14975700	14179500	13205800	22822300	17753100	19326500	12615100	18358700	19216800	18863900	16927100	11142100	18457400	23403900	18342900	19754000	16057100	13931000	19523800	16212500	20788100	12546800	22847100	27171900	24734500	24921400	25728900	16671900	18747800	20526600	22208100	20332100	16390900	16496000		19610100	19632800	18324600	15756400	19896400	20659700	21706500	21049400	17374300	21499500	21124600	23579300	23175900	16736900	19623300	15428700	20688800	15822200	19569700	21324300	18421000	16251400	15633200	12085700	17233900	18286600	16137600	18968200	17742900	22888400	24779900	22275800	23484000	23620200	18395000	17780800	14629700	15241900	13933400	21197600	21180100	13801300	15231000	18339000	23049400	21619000	20057500	19145900	19384300	16970300	17295000	16075200	15844600	17046000	22493900	19069500	18039200	16919600	24707900	14700900	15388300	17673600	16146800	17941700	16118400	13442300	17469400	15349800	21702800	21143200	17836000	17238300	19746800	24003000	19046000	16353800	17457200	22073200	19371500	21577900	18751900	20906100	20688200	13971600	15375800	16954300	16573500	19345800	20294000	22079700	18558300	13845000	18170400	23958300	19385800	19418900	15485700	22189900	19673400	20131000	18230300	19652200	18538100
O43633	CHM2A_HUMAN	CHMP2A	Charged multivesicular body protein 2a				162834	184060		180312					208562	280179				166785			223839								103384	206195	177501					146771		214172			155296		111382	139858									137760					149697										103788				126212	121689	135166	198629								159779												181065								72179.2											134451			137747		143135		118878											68073	84742.1		166987			123227							173770										201353			69491.7					99868.3					118584		280956		166626		187720	111568			213858	181589	104427					120752						114652	102431													116588			90724.6				140884
O43674	NDUB5_HUMAN	NDUFB5	NADH dehydrogenase [ubiquinone] 1 beta subcomplex subunit 5, mitochondrial	219726000	196688000	184272000	230038000	207136000	226928000	269937000	263144000	207731000	278047000	230595000	257367000	194077000	203801000	222316000	268300000	256511000	237293000	225269000	259317000	279638000	227424000	226422000	234118000	245236000	248872000	193029000	186007000	194763000	163826000	211970000	219091000	207067000	181436000	211104000	171374000	182753000	175010000	187534000	181737000	183181000	204304000	199167000	212115000	199048000	240401000	146316000	178635000	206432000	191949000	219726000	171332000	173312000	186519000	177037000	222356000	163206000	191364000	189951000	180201000	218917000	924588000	248011000	256977000	234273000	256103000	252326000	158021000	159493000	171551000	108894000	181032000	176712000	159266000	174128000	103185000	259449000	229808000	236729000	251368000	316146000	196093000	223812000	195154000	190464000	240096000	224393000	220731000	208011000	216690000	254223000	202792000	223714000	227588000	190689000	183280000	212716000	235390000	161337000	213365000	304398000	222789000	233531000	221359000	200056000	258213000	198445000	197596000	203107000	219172000	215976000	597439000	209287000	219546000	222258000	222704000	209394000	228942000	237738000	291567000	251738000	238776000	192516000	235337000	213539000	265178000	214996000	262965000	232117000	201061000	230758000	222131000	213308000	195947000	214071000	265647000	206207000	197795000	193560000	210301000	217698000	221471000	241757000	222490000	237611000	244523000	236039000	224853000	177244000	228700000	210451000	242902000	246909000	216820000	193737000	265940000	221364000	212588000	204534000	215961000	244910000	241505000	229658000	242432000	207973000	209063000	232558000	208037000	198899000	192165000	231842000	178519000	188778000	165384000	193384000	250684000	210114000	251345000	249436000	194369000	234407000	220928000	207080000	209379000	227809000	209774000	190216000	195465000	181503000	210782000	274531000	263515000	246668000	247821000	245043000	210610000	206782000	203692000	201035000	253004000	226430000	232567000	189640000	167694000	230271000	202733000	181640000	182142000	185434000	204721000	228579000	228749000	217647000	222640000	231153000
O43676	NDUB3_HUMAN	NDUFB3	NADH dehydrogenase [ubiquinone] 1 beta subcomplex subunit 3	417963000	420082000	374159000	456901000	418080000	479146000	495679000	553117000	439919000	526764000	446187000	476057000	406348000	447707000	451318000	544566000	518885000	493326000	486653000	496035000	634642000	454270000	413179000	516400000	489946000	448937000	441276000	380599000	451001000	412875000	421618000	442891000	366444000	383530000	438778000	352690000	422544000	415760000	484927000	397860000	482277000	406996000	407890000	428347000	413314000	453238000	365264000	340811000	396129000	425344000	471055000	432756000	389385000	424032000	368107000	458089000	410303000	391994000	409254000	236713000	472053000	238883000	460345000	523431000	465704000	419944000	480568000	330328000	285932000	376494000	269231000	381506000	332255000	323403000	355926000	267510000	464306000	444992000	484277000	476006000	624788000	377005000	436904000	377708000	386435000	492676000	394464000	403915000	343093000	402396000	481726000	432416000	440306000	434070000	358047000	405353000	434654000	474339000	439130000	396545000	551196000	471094000	453869000	462133000	401914000	509547000	466567000	469566000	472779000	433210000	436917000		409931000	408089000	433877000	426656000	423125000	437828000	442705000	517617000	453887000	432579000	351514000	416262000	379954000	436103000	405967000	423568000	438875000	392312000	387250000	355061000	383591000	369535000	384713000	589723000	359643000	355369000	362969000	394776000	416231000	400723000	439756000	388817000	416277000	421882000	419074000	366510000	362780000	450557000	373847000	427694000	442062000	393831000	400641000	450926000	389378000	392692000	357145000	384612000	402805000	452685000	415631000	447734000	410578000	373241000	391364000	398242000	387024000	350292000	444299000	306735000	329362000	314984000	352715000	525701000	468759000	448229000	480134000	389881000	454929000	408360000	352983000	362240000	420811000	367882000	337371000	352465000	335237000	356390000	495493000	463524000	456476000	454290000	472284000	397176000	365056000	372712000	398569000	458109000	409602000	404060000	367508000	335215000	434042000	381569000	374755000	338036000	304914000	394118000	427955000	421863000	419059000	425277000	434989000
O43678	NDUA2_HUMAN	NDUFA2	NADH dehydrogenase [ubiquinone] 1 alpha subcomplex subunit 2	406839000	402267000	356946000	409825000	467080000	254196000	599697000	464661000	490443000	494467000	265444000	638134000	374087000	247773000	326106000	289406000	498282000	365660000	332259000	532747000	369731000	550426000	444894000	247771000	337639000	499656000	380959000	423163000	436609000	392091000	428076000	288819000	500717000	312358000	349219000	385738000	423342000	264904000	277776000	424605000	311916000	486876000	178584000	492751000	245357000	512799000	475588000	381741000	263079000	373684000	410965000	398142000	353612000	436780000	426977000	432731000	309428000	248765000	275675000	403149000	465020000	18847500	523053000	599269000	523870000	299708000	498245000	371005000	367567000	357830000	259704000	436207000	368083000	329701000	260706000	170743000	520806000	462921000	474921000	710386000	580449000	508522000	406707000	262134000	385385000	504412000	516825000	169309000	470919000	274965000	510450000	451501000	286236000	490869000	208062000	313980000	394691000	243192000	321479000	448500000	540446000	298873000	304013000	490791000	287899000	566395000	394649000	262041000	321355000	415477000	436472000		404932000	406206000	399446000	374831000	335509000	388828000	465005000	569572000	286170000	386830000	271313000	358513000	397923000	468112000	295202000	408319000	448770000	289149000	513556000	466995000	468841000	388272000	371505000	1421870000	433212000	475984000	423958000	298074000	372458000	301075000	408319000	418870000	233507000	416509000	456963000	220609000	295760000	296779000	390702000	186977000	334760000	405045000	431707000	526935000	460942000	175369000	323390000	440793000	386621000	430566000	357584000	361123000	385307000	379006000	522141000	264997000	299077000	374143000	398070000	148211000	312525000	292244000	440449000	268519000	468117000	490107000	335862000	242578000	330999000	346525000	253634000	349028000	336878000	250001000	268462000	247569000	322924000	327111000	506017000	294237000	358538000	522444000	258515000	280499000	375779000	439194000	277447000	423648000	436209000	482970000	408131000	348070000	452445000	318048000	288741000	330819000	340112000	351978000	391734000	337083000	400999000	408085000	422147000
O43681	GET3_HUMAN	GET3	ATPase GET3	3748360	3409480	4705220	4527390	5887180	4332770	5791950	6397010	4732600	6854300	5523730	5543770	7196640	6138690	6118790	4125920	4831930	5767280	6149680	7389660	4249260	5879340	4546930	5866950	4748560	6834870	3823170	3445650	3728570	5152560	6030520	4538740	2765320	1682820	4323570	6419110	4589510		4611150	5694900	6319250	4877340	5265440	3778970	5295640	5898320	1831860	4193980	4456550	3590830	5607240	3536240	4772160	3371560	4400430	5169960	5413350	4129560	6412210	5788110	5888990		4898940	3883480	4953820	5951970	6460060	3588190	4626710	5514100	7018470	6015400	5713040	6097720	4572300	5715250	3218900	4981780	4668710	4403630	4547850	5630390	3766300	5415760	4944740	5638990	3694220	6243170	4765410	3838930	5405680	6765390	4986920	6957900	5724410	7215180	7996960	4754060	5092500	4564470	5915420	5441840	5112250	5967020	6863540	5113910	5305440	5115700	5125620	5648530	4464590		5707090	5211830	5882890	5560050	4225980	5503470	5103820	3261910	5535930	3468410	3686150		3378020	4672550	2763920	3129240	2588270	2536750	5077500	4858500	5075100	5423890	4409640	4813250	3913170	5441890	5386120	3827720	5420160	3867020	4282850	4518900	4277950	4785430	5542420	6549110	5780570	5089270	6996460	5048620	4091730	5589020	6023990	4654280	6020980	5967730	6413000	4964400	6859920	4304170	4776600	4624860	5172140	6380470	4063460	3774450	5339560	5675430	5832030	6043980	5432460	5518940	5734030	4472020	5193290	6527440	5409730	8061400	3851160	5574190	5427380	8179940	5690000	4725320	4470010	5623470	5315900	5959180	4916030	4071150	5797100	6207260	6038790	5803810	5206900	4856480	5096150	5082280	4335260	5650450	5222280	6317620	5269560	3760050	3765700	4378810	4529390	5058590	5203150	5532340	4974640	5815240	4978730
O43707	ACTN4_HUMAN	ACTN4	Alpha-actinin-4	415021000	40180600	15709000	10885900	18732700	27095000	4005740	16725400	19531000	24524200	34760900	14450600	14962900	23173300	9012270	18995100	41538900	24828500	9187830	12335400	18553900	6247510	20976900	22309800	26411900	9101770	13710600	34183700	10086700	35154700	13338700	15568500	689305000	16850300	13952800		20923600	19608100	19710900	12294000	18903100	7059490	13785300	17014300	24115400	8762550		101744000	29311900	11889500	8887200	29100100	14104700	34758500	25018300	18406200		14162800	35542100	19972300	18643600		16182600	23070400	26136700	26432200	9112960	7228770	12899900	11047700	16973400	19397500	26099500	17691400	19801600	17751400	31771300	40228200	44848800	12727200	32252400	15324300	22768700	29029700	9204860	10789600	49683700	52546500	14810200	8792200	17789300	10516700	11384700	7304960	35802900	16866200	62893500	97909200	17581300	21267200	31895100	14039600	31810800	22743800	9913840	16924900	26849400	27694300	26346700	26961500	24875100		25862800	29015600	23504900	24565500	188021000	11062400	16657900	45056200	10501700	12385400	27723800	19299600	8970860	13571800	56444300	274583000	21608900	104589000	28385700	35229900	23806600	21711900	21680900		14207100	12475400	11408800	6969560	8201810	46517900	74575200	29516900	25615400	16722300	134039000	13525500	7954700	11631300	25091800	30638100	36367400	10774500	9633040	6916820	26572100	35335000	17426500	10054600	25411200	39096200	28155800	18375200	12044600	7903140	22371500	20802800	16621600	6128950	12143300	13863700	18557700	19734200	14424900	12107700	10168000	11799800	10173500	30992800	26221100	17048300	24463600	11144800	18228300	49638600	14279100	17812000	30368200	13006800	19631700	20551200	17460000	9130430	24156200	12527500	35921300	34439100	34757200	14972800	23693200	37256400	21200600	9759040	10929200	20223700	22515400	9532710	8494790	9377400	26920400	27045400	26193000	27233200	20397400
O43708	MAAI_HUMAN	GSTZ1	Maleylacetoacetate isomerase					3373870	11944500	7224220	4862320		5736810			7371610	3952520		13469400	8804040	14527600	12412100	10620800	17735400	4965880	5089370	3934650			7596510	5380220	4799600			7383280		10938500	5636710	6517250	8639230	9343610	6697960	8908210	6452870	3440600		5693160	5469530								7409840	8240610	7584950	7175790	16121400	4220870	11421200	9822160	6566780		6429680			6453880	9132860		7244200	9587180	6980740	12922200	12096000	13570000	13164200	8508650						13434500	14547400	10749000	10436600	9600330	3702510	8453690	8835800	8384260	9693870								5144200			13689200	8006790	11059500	8267600	6152170	7299220	6982450	8028140		8463380		5130200	7138920	8365270	7328650		4992070	5648210	4972640		5874300	6415630	8982420	8967710	3181170	5393690		5533160	4542100		4778440	4293660	5713900		13657500	5021930	5911530	4470810	4958760		9898210	10828700	12852800	10788100	11533800	7294480	10545200	8204460	8226360	5918900	6423130	6159060	7589820	5344970	7542980	8136390	5056030	6742200	6885390		7421610	5537880	5947020	8943340	7635270	8405960	8622660	8702880	7370120	8863060	6280640			5956160	10817300	7713230	7523560	10123900	6757440	6095850	8847740	6883860	6974250	8314810	10893000	10338800	8189270	10372500	9117780	5250200	5389050	5923890	6016040	7328140			5853040	5783760		6252770			6315800		8243390	7344120	7589950	7738570	10816700	7928150	7519550	7429340	7346600	8425420
O43741	AAKB2_HUMAN	PRKAB2	5'-AMP-activated protein kinase subunit beta-2			6380810	6714570	8286560	7113990	6313040			12553100	4091550	6794350	11001500			6382340	7456010	9274640		7982330	10243100		9776320				5049660		6012480	7609610	4503230	6048670		11341300	7846320	14864800	9949330	9409470	6799650	8772300	10228600	3261590	6053000			6674700		8375750			4792900	6128440	7158630		4520040	9097280		10896700	8704610	10727800	10519700		10478900	8562200	8944350	5406600	9511220		5892070	9105950	15241600	10339800	12742300	11656100	4039950	8680560	15946500	11818200	8321020	4201900		2756770			4794970	9067550	8059940		4547140		9252500	9955830	5142900	10849600		6733120	17429800	8012730	5571480		5536540	5051250	7764170	8599470	7420200	8734830	7168280	8831480	7559530	7180560	6889960		6199070	8333750	6949880	7557850			2459800		4163200	4576740	6943110			5325830	7077520		5658380		13594600	13543400	8809460	8354300	7668510		8711700	9251880	8787140	6062780	7887940	5094000	6184370	6959570	2992790	5689260	12812700	9747970	8210600	6225800			6778220	6958420	3543340	5602380	10164100	8733180	11406800	7592000	9297640	7491180	9898330	8377870	7854560	6345600	10541000	8779420	11233200	6534590	9022620			10162100	6440290	5992180	7180730	8831300	8493810	10129900			5797260	9739030		8538030	7189860	5080590	8318560	11409100	10782000	9148570	6738840	8419410	6119260	4177680	8315250	9230800		5090070	12531100	16138300	8430240	6299880		4292200	8104990	5633470		5183290	7395490	7784480	6614930	6896770
O43760;O43760-2	SNG2_HUMAN	SYNGR2	Synaptogyrin-2	2449600	2460230	3318490	2518170	2676570	2036370	1881080	2008590	1594380		2128690	1542620	2759250	1651450		2128360	2319600	2527760	2712350	1816860	1553710	2604860	2352520	2302190	2258680	1897720	1978970	1984330	2460240		2374560	1855690	1594390	1730150	2067500	1972000	1937180	1668070	2560300	2365660	1407780	2521720	2112070	2287140	2024270	2903800	2275750	1678920	2241490	974917	1868300	1812770	2250840	1966930	1966130	1452890	2796550		2080460	2457020	1617690		2925440	2739690	2842210	2475580	1661850	2185930	2432950	2620530	2109880	2142310	2089670	1913050	1585700	1492930	2200160	2746420	2867660		2241240	1423470	2007280	2208030	2067300	1398880	2656180	2534060	3227230	1949340	1835570	1708990	1870930	2798940	2182310	2395380	2537240	2498700	2516520			1729200	2957720	2193050	2144470	1635050	2173860	2376660	2296610	2083090	2345790		2338800	1761890	2811450	1949710	2224330	2891830	2318810	2194020	2021610	1336670	1703660	2106100	1904000	1898270	1437650		1772860		1948880	1653680	2474420	1688900	2197360	2613200	2567670	2616170	2885090	2305000	1809820	2115820	2411940	2470440	1877830		1304990	1552420	2059040	1873070	1589350	2831240	2633160	2289590	2440490	1664810	2239530	3195980	3542510	3218380	1997000	2238650	2624530	3132600	2352370	1997890	2124770	2284770	2664300	1899130	1748330	2725260	2120430	2617300	2461680	2210240	2588310	2531010	2458860	4061310	2791940	1837100	2194190	1660010	2588440	1632400	1823320	2087940	2338410	1884490			1553140	1388420		1842880		1719520	1664720		2558250		2382820	1902290	1512670	1776760	2070530	2500770	1800820	1531330	2058420	2247080	2057500	2000240	2396550
O43772	MCAT_HUMAN	SLC25A20	Mitochondrial carnitine/acylcarnitine carrier protein	68819600	62779400	57341200	62416900	62925100	58998600	67678500	73306000	48232200	69789000	51367400	55125100	49504000	54178800	45934400	53944500	56245900	46969600	41240500	53384300	53434600	74089800	77168300	71946800	76930800	81743200	61566300	66352600	63895600	60401500	77374400	53785400	61249800	58285400	53738800	54006000	62700800	55914500	73323800	63005400	81816900	58795100	53173700	52861200	48049100	62156400	40502200	53336700	58132300	58942800	66448000	56733900	49108800	55293300	51018400	67666100	49457700	38287000	50322000	54530600	66252200		86119000	86350600	71469400	73162300	74709400	53540700	49624200	53116600	46317000	62336400	57208300	50224000	54145200	47669300	64210100	61059500	61531100	63425600	67013700	74840600	71464600	74388500	73518600	86275900	59692900	64985500	72275300	59621800	78674500	57876600	66846500	61788500	48091200	66170500	60702900	61364000	44410300	59071100	73410300	63706000	64993300	59977300	55291600	69640500	63262900	62366500	64802300	60240900	59836500		59474600	54191400	57738600	60502900	39528300	42753800	45357500	54805500	51569000	81113300	59564100	68839700	71498500	76684400	56926600	62873200	63678100	50837600	62161000	56594300	55034600	50844000	58122400	87328400	50538300	56381500	56211400	56788600	67013900	80094000	74718700	73525700	73743000	75578000	66371100	59848700	45897000	58652200	57512200	63215900	59792200	55429600	50645400	70553500	52792900	48107000	46425700	50825000	54352100	64456400	60883700	64254700	60651200	55084600	52660700	44941000	38717800	42142300	58531700	59846100	62778300	65475400	64201800	58832100	49805100	50143400	52166600	48698900	64005000	65466300	54241500	60356600	62551200	63753600	60281200	61268700	65215600	67336600	69597200	73949000	64921100	70381300	70444400	48272700	55668200	51764400	49588700	47240800	70292500	72807300	72158600	61952500	76607400	64791200	69425700	56044200	55646900	62988100	64455600	60726900	52659900	59024800	59410900
O43776	SYNC_HUMAN	NARS1	Asparagine--tRNA ligase, cytoplasmic	494047		584298	550377										789748																					427275		507733															493102				518146	374543												1013230					613732			339872																	711941	912670	614809																			517349			375341	481665				444660			452674		498510	232455						426891		318001	327482			393738	377203	374880	390457		407866					566347			1308930				474892	1107510	295761	1418510	380258		431769		454385	380480										490808	571136						353046							351797			240394						521715					315472
O43790	KRT86_HUMAN	KRT86	Keratin, type II cuticular Hb6																																																																																																																																																			1011410																																																												2701490
O43813	LANC1_HUMAN	LANCL1	Glutathione S-transferase LANCL1	4146840		6571180	6122390	5709240	6526000	2145810			4344250	6849090		7548900	4686890	7303300	4414890	3271830	6342980	7440040	4840370	3944610		8192120	2924300	4945750	4573980	5095300			6476750	3177440	6230360		5225080		6212950	5278440	4445200	5100510									5064340				5114540	6454680		7109320	6477450	6883410		5308140	7491390	5039220		3915100	4890730	4459420		6453940	6185120	5005580	5489340	6131540		8294730	4418710	4411970	4347510	6213710	5487560	5577310							4851610	4872760	9901940	5453490			6342750		3855420	10005500	5569680	8561800	7190270	7904650		5746740	4952870	6731510	7047800	6730820	6618420	4301030	3931080		4106630				7398700	6187090	5748270		4020380	3671760		5249170	5809860	5264650			4284270	4120750	3993680	5399300		4005330	5470310	5547650	5848400	6107520	5105950	3265300		3825930	4428020	3451610	3527320	3733560	7432120	4111180		5351860	5741720	4916460	4972660	5414620	5085020	2691210	6875720	4997570	4362050	6412700	4445110	6866570	4776040	4652280	3884120	6268350	3471880	2772270	3431420	4313510	5647090	6098190	4009160	5189790	8237750	6537270	7218330	6327140	5417840	4156230	4722930			6697640	6159120		5890090		6615780	5205920	10254700	7667700	5812500	4167540	7732660		4374850	4216800		7385560	7011250	8026140	6643010		8088750	7223950	6887220		5782670	5167430	5217580	5225570	4049620	5488700	5302420		6258820	6422340
O43819	SCO2_HUMAN	SCO2	Protein SCO2 homolog, mitochondrial		764162	1022370	1167520							3396000	1363690		1026310	1090040	1164620	2093470	1385250		1348780	1671250	471215			675415	1149010	827175	1515820	239423	985217	1534620	821007			782027	1921870	1433080	1367160	1167210	1775060	1445980	1295950	651156	1221870	658602	1211950	710862	565123		872946	1035890	1827850	1054720	512209		2176860		861828	1362650	799062	1418270		1576450	1219550	1169200		1318330	1424340	957527	873192	1311640	1493100	1572240	1185120	1262620	566872	1540210			388436	1242840		1231200	1527650	959727	1104910	1218350		848638	795696	1456360	1606870	1363170	1647240	821440	770283	642428			773314		1379930	1357940		786188	1583450	913436	1336420	1410170	988562	1959920				600405	622063	884537	1325160	1287990	1675530	1727380	2384880	1459350	1832890	1938900	2366670	1637800	1991400	1589960	1338270		1601690	1677190	1140970	1643740		712247	868958		730041		1996130	1122990	1354360	1225910	1802900		496148				1162910	1103750	1099120	1121840	1655500	1142490		1312720	1526020	1081680	1019020	860962	946387		825159	827845	1126830			957020	656401	451277	808119	726450	1239060	1084920	1279040	1370440	998236	1694200	1365000		1183080	1181250	611644			998533	1096960	1396710	1440560	838147		773181			1013530		1434540	1268810	1441510	1530320	983875	1831950		815733	766058	782286	1162130	940053	766303		562203
O43826;O43826-2	G6PT1_HUMAN	SLC37A4	Glucose-6-phosphate exchanger SLC37A4	13162900	14643300	13287900	10094400	16237000	15076000	15381800	17423800	17794600	18254000	18176900	20762300	23384800	31076400	37918300	14135100	14117200	16063000	15837700	18279700	17442100	10600300	10768000	15511800	9923660	16014400	14028600	14266800	18103300	16184400	14345900	14119900	10738500	16484000	17164600	16021900	8602570	6822890	8224800	9574390	9768470	20843400	18782400	13792100	18701800	18197000	12287400	12083100	11289400	10522600	11392100	18710500	17333600	15512800	14790700	11804900	21014400	15632100	15154800	12880700	14427000		11956300	13770900	15842300	15653000	14632800	15493900	13603900	20880200	21984300	40504400	36355600	30672200	28584300	28444300	14331600	15245100	14850400	13131000	11162300	13790400	15158600	14830600	15109500	10898900	18068100	18256300	13656700	13965900	13661200	14523600	11075800	11547800	14404700	14695700	17797900	12963600	14797600	11669200	6974850	13952000	12562200	11483200	12557900	8005410	16477500	16117900	17895300	14951600	16474900		15620900	15349800	16935400	16844900	9528820	17757800	16355800	12773100	16596800	7712600	8136520	7939420	7841950	8733870	5192690	7296760	6300240	4675990	13950200	13003600	14796600	17689100	14907700	18610000	17190900	16275800	15644000	14497000	19553300	17870600	12547500	14015200	15615400	11683500	18268200	14925000	17794500	17145400	15924800	12825000	11443200	14602700	20056400	12967400	14704200	12618000	10303400	12807200	14752100	11851200	14036800	10985900	14334200	14456100	19974500	16817600	22002400	22316100	20221600	16676300	26616200	20217500	17685500	10900100	15582500	19032900	10268100	24996500	16396100	14515000	17920200	16265400	17563700	15663500	18571200	17283800	17015600	11140400	7965420	8640560	12721200	13055700	13858400	14224300	13207800	14146100	10205100	11429000	14899000	14877600	17108900	19491500	13166500	10307700	9500670	13221700	13793500	9205990	16047300	15962600	15737500	16814300	16316200
O43837;O43837-2	IDH3B_HUMAN	IDH3B	Isocitrate dehydrogenase [NAD] subunit beta, mitochondrial	50474800	49204200	43774800	44620800	42750000	40411600	41284200	25049000	33495000	28943800	40470100	39429400	33852300	36412000	33084800	48892400	46749400	40291800	36601600	37583900	48210000	37879500	43705800	36643000	41769600	27541700	44963800	43886700	32919100	37366500	36744400	49975000	48675300	37540300	42023800	41390100	43589500	42132100	36218500	45019600	38792300	53940100	46549900	48129800	48228700	41800900	47503500	54685300	66719300	67883100	42472700	54347700	51686900	46434600	54843800	48391900	26667100	32337700	34912800	27554600	26465500		43160300	29759700	36922700	27379800	44108200	34496500	41526700	39380400	33232700	36789100	35801200	31503600	34373700	24366200	57397600	55060400	57135400	55191300	64364700	36359300	48307600	50557800	41828600	43448600	52583200	41242700	32138600	41165600	45615700	43853000	44307900	38291100	41717200	40540700	45437200	51821300	31932200	50424600	44528500	48857500	46119300	46603200	36965300	34209100	39687000	42878700	42709100	44348200	40821600		44248400	41921900	44178100	42985400	43035900	41266700	40047600	42402400	30211800	37561900	34663900	40061900	41573800	24463900	47397200	43920200	48984100	46412700	43894100	45720300	43441600	37469300	34883100	33216800	51530300	51530800	45178200	60508100	48210200	40946900	41174000	34855100	35299100	38237400	37678500	41221600	33680200	37630400	29968600	44197300	42322400	30598100	36824900	43363900	40544700	42374400	39563700	36846600	33938700	38042700	43655800	35560000	38138000	39581800	53542400	49122900	46793100	43048400	49212300	35976700	35789200	38268200	43328600	38864900	29616700	28176200	40899800	34479800	31156000	34730800	27834500	29751300	31588500	44535200	40102400	32740000	29436800	42252400	43082500	42206000	47738300	44493000	46306500	42916200	41198000	50573700	49067600	64487700	51837900	52224100	50011200	43790100	47199400	49543700	47670500	48388400	45743000	48172900	43078800	44532900	44055400	41980200	43872800
O43852-8	CALU_HUMAN	CALU	Isoform 8 of Calumenin					6770560							7649710	9374900							12167600		15176900					7517910				10143500						6947070									7960930																					6656930		4578100	8296660	8597120	9355100	9321430	6189530																		12882500		13060800								10367600				11363300										7486670	8499390	10851700	7690930	6043380	6605040		5166950	6806070	5840420	9442790			5488000		7645360		7275540	8792360	6429770	9612120	8723600	8750450	9686510	5878420	7832150		4862540		3295960	6688760	8246010	4728320	7017380	8192820				9684860	9536900	10854100	8003940		10849200	11379000	11002200	7551420	8193700	6938020	6649830	14671400	7556000	5085420	6645240	8510630	8169510		4702070	7487580	8774200		10571000	10088200			7059270		2201670	10685100					7335000	6601100			4996410		6346510	8457450	4731650	6700150			5704300	5653170	4246880	7103200	6335040			6272780	7041810	5238560		6919220	6585690	7306200	7432640
O43852;O43852-3	CALU_HUMAN	CALU	Calumenin	34364600	47365600	47981300	48207800	42756700	34339300	31159200	29897200	27481700	39495100	25678000	28024500	39858500	41358000	31725800	29842900	34118500	38070600	42494000	53628900	32774600	62075900	50070700	54896200	45731600	50072900	56485200	45166100	58305000	55234100	57285100	32655500	27107200	31506000	33347200	25903900	40123400	34160900	42934000	49321300	41270700	31717700	33998100	29281900	32955700	38325800	42208000	37222500	34026700	37225300	41116600	31259700	33798700	28399500	29311000	30233300	40619100	33807900	36406900	44808600	42558100	813929000	36828400	38188900	43145900	46406400	41292300	45362900	48620100	41124300	44938200	44441700	44816500	46691400	44059700	44685900	37175600	45080700	41833000	45825600	31399700	35289700	38735500	40890800	46044300	35778900	30979400	33526300	42496400	35331400	34578500	45408700	42252300	50475300	56476400	52068800	54175700	40336500	48471800	33609600	28928000	44637100	39439400	39703100	47948400	39273400	41486000	41348300	40247500	39661700	43706100	492803000	38818000	39565100	37800100	40995900	58603600	65787100	61666900	43218500	58145000	24104600	25215700	30291200	27789200	27669500	20183500	25429700	30917200	20402600	30856600	28732100	35277800	40271600	33826900	41724600	34115400	40722300	43733100	33282500	45776100	22008900	21930400	27467400	24206000	31858600	32717100	35407200	35189700	47277700	39664400	22236000	25302100	36686900	39020400	44619700	43269400	40183600	47946800	51547300	43382100	38175000	45228500	39796700	48811800	63767000	38177000	37650800	44408200	45052400	43819000	22676700	26202600	30973800	34122300	37301400	41935100	41730300	32087600	42771300	28522600	31715300	32775000	43447700	33160400	34775000	37475800	46528100	47005100	44683600	28683500	22798600	33601300	38589100	38396800	45493700	30075100	36397700	35340900	33951600	33856800	31681400	34291100	45027400	39665000	26526500	29772200	38767900	40863000	43342700	39188800	40198300	40734700	38412800	39358400
O43865;O43865-2	SAHH2_HUMAN	AHCYL1	S-adenosylhomocysteine hydrolase-like protein 1		2682530																																		579504																			901510						659914											835034			970887	860623																																						1312800						2013480													887844							664023	763690									4250200				3363850					770444						799025			585451	1580760									2461710						2590730	1348780		2029020			937961					918272	951588	3109700					1447030	1088430	1114110			2923970
O43920	NDUS5_HUMAN	NDUFS5	NADH dehydrogenase [ubiquinone] iron-sulfur protein 5	227878000	189301000	190474000	218443000	207616000	190921000	226919000	231387000	229719000	233277000	191972000	215236000	180087000	169634000	186620000	250765000	226826000	208260000	194073000	234138000	238914000	195171000	223053000	236394000	205586000	217601000	207612000	221748000	246931000	188391000	253241000	193610000	216140000	207207000	227781000	170358000	209193000	191000000	248598000	189542000	189445000	180296000	202812000	213891000	191331000	231810000	130547000	174601000	218402000	198447000	208383000	178701000	152393000	204896000	150934000	238486000	135518000	163501000	177268000	146622000	197274000		185338000	222906000	194018000	167869000	220173000	114404000	146353000	141511000	79579800	156463000	134429000	119662000	123187000	110236000	226840000	208561000	234510000	222756000	336506000	167491000	193667000	195664000	185894000	235026000	165468000	176479000	169905000	191275000	223536000	189371000	199976000	181363000	174226000	183983000	165892000	203818000	153257000	203664000	266924000	171174000	196917000	189825000	143442000	219098000	214788000	212867000	211417000	205134000	202169000		209345000	199894000	192568000	192240000	256487000	205407000	242291000	267454000	242921000	218675000	173666000	213154000	210152000	244636000	215521000	242533000	224936000	185231000	226749000	216581000	222354000	184716000	209893000	243685000	202144000	191058000	173443000	190823000	202675000	228075000	248372000	232844000	216673000	215707000	217397000	192607000	156257000	220372000	169327000	245013000	230111000	220588000	209470000	281763000	236202000	188113000	196658000	206479000	223050000	241978000	216889000	236608000	194552000	187953000	185228000	178358000	166802000	177854000	208238000	175334000	158937000	157950000	156609000	249645000	235604000	212881000	240154000	198253000	233649000	258911000	181700000	189716000	243135000	178703000	178007000	188370000	165561000	192761000	258171000	242797000	226359000	256425000	228924000	198210000	203923000	193842000	182542000	243185000	202003000	200000000	183169000	151821000	210624000	195653000	176100000	187296000	168982000	187780000	201202000	209928000	199059000	214335000	209619000
O60220	TIM8A_HUMAN	TIMM8A	Mitochondrial import inner membrane translocase subunit Tim8 A	19579100		20904500			19553400	12828100	14728900		21482300						11156900			14251500	18836000		21670200	22533900	15049200	15397100	19602900	24371300	25235400	26366500	2335250	26276700		18729200		18248000	18586500	15430200	16119600	22790900	20914000	21865900	28677100		16640300	16804500			24957200	33734500	22155300	29964000				13582800				15369700					12740000	17634600		22559600											5775260		18835400	21891800	25832900	23344000	26578700	29173100	23387800	17181400		23976100	23222200		19260500	22816700			24942100	21043200			17723200					18424800	15287500	12489000	13578100			13917000			13498800	9090420	15419400		9704690	13018600	11835200	7541330	11363900		12623000	16360000	13127600	8958810		9333740	4786250	12490100	11788200		12663200	13489800	66419900	16350400	14187000	13435100	11327700	14467100							11621600		14495500	8136740			9669400			12168800		10536700	14938700	12084100	13288900		12930100	9721290	12377200	10436600	8302800	8198600	12512900	12411600				12157600	14569000	14045900	9462540	13669400		10951600		10054700	16079600	11089800		9253760			11964800		12976000	15868800	12466300	11141500			10765600			12556800	11265300	11763300	14094700	15437900	12122100	11974700	7674860	10156900	14559600	11763500	13839400	12955900	12703000	15459700
O60240	PLIN1_HUMAN	PLIN1	Perilipin-1																											1687660			4727020														4546750								9988720	5302650	3966870	3412110	2755100		2694070							2518160							3331250	12084400					3816880	2023100																																												4375630								4973080	3051750			8567270							4615260																																		6095740							3404200			2530040	2081400		7763670				2335030				2990020	2019460				4063710					1750960
O60313-2	OPA1_HUMAN	OPA1	Isoform 2 of Dynamin-like 120 kDa protein, mitochondrial	36863400	39456300	36751800	41884100	42190100	33230000	35656200	23845900	40628900	35441600	39929400	39943700	38335400	40803700	48901900	45836100	46479900	41423500	43516000	46602300	43642900	48272700	43642400	33812100	24871500	41367300	43720500	43487400	47916700	45675500	57175600	40054700	34357400	48986500	42065800	30340300	51852200	46352800	50601900	52651000	42359600	34438500	46765200	42865700	44219200	54810000	27058700	41308300	36149500	46645500	47756700	26072500	31404500	28731600	36073900	47790200	41077700	39560800	38440000	43995200	53814000		55834800	55531100	42858800	36759500	49294200	39841700	36789200	23364800	32064800	37389800	36490000	29939300	29554100	25745600	42353300	40790300	32073600	35861500	56741900	50353600	35879800	39325000	49521800	60105700	53278000	24402500	39701500	45050400	61551500	30085900	39629800	39293200	35028600	38198100	27171600	38748200	30813900	40638500	41836100	35325600	38384500	21926200	43098100	45262100	45528000	43003800	49639200	46608000	52807900		36514800	23942600	42276200	43072900	37181600	38628900	37720000	39081700	38532400	38913200	35030500	33803700	40379100	44234800	33453800	33660400	42534600	26278000	35777100	34227800	37643000	36559900	47101300	66627700	48264600	45277900	49626800	51633800	49052500	33186800	39103000	33936800	34997300	43514900	45635500	41993000	26635300	45097100	28841900	35483400	40297000	38142400	37462700	44466600	43158100	37609600	35191800	42691400	41613600	37581600	40845200	41587700	38188500	47550200	38752600	39097300	35605000	34244300	43168800	37290500	28268200	28777200	33495400	42875700	40615800	39287500	42081300	32768700	36799300	35721900	32496800	30522800	29564000	29093500	30848700	34855300	37386700	48686400	44336100	42274700	23141800	41527700	39818500	31378100	34542900	32420300	33709100	34910800	20065300	35771600	32436900	22693000	40548600	24708100	38769900	35121900	30964400	37134100	41540200	42388800	43584300	34694900	41339600
O60488;O60488-2	ACSL4_HUMAN	ACSL4	Long-chain-fatty-acid--CoA ligase 4	303812	301474	314868	405601							221108				390921	197629	257009	235246	432881		1013200			271832	291942		479429				295779	255017			496212		279856	315353	262840		195675		294466	350576	525861	259031	200755		433795	346023	239658			325720				440017					308809						564785			736157	888665	558790			289154	356301			363501		286089	316510	250820		185262	621766		326607	430647	350071			420383			312424	284857							237694	277968						1008910		241215		536617	276226			1125430	647781	225609	570376	622936					1333840	328181	667943		919150			299891	259242	265079	938846	465137	1905250	880241	591804	708681	412506		901352		225247		337846		691410		231995	308153	312921	245932	433922	397770		236252	658158			934344	615687		657287		445535		886622		1704380	609649	440048		280419					548785		749624					584036	378910						982216							278266			858538		290937	792453			707317
O60493	SNX3_HUMAN	SNX3	Sorting nexin-3	3816050	3801650	3624590	5118890	5057170	2715230	2319490			3498720	2956230	2658440	3915090	2982160	2392350	3847920	3440540	3125110	4381320	3804230	2920020	1991960	2979730	2276830	2777690	3217200	4231020	2370480	3159640	4480360	3047430	2348890	2149880		2512040	3260730	4182700	5177910	4280840	4074580	4306740	2378470	3584990	2191450	2423320	3440880	2683490	2930860	2913650	2834810	3404610	3845640	3085970	2464550	2876390	5339820	3253410	2922660	2838040	3158510	3404610		4323580	3357050	4614390	2934320	3259700	2116930	4702690	3522750	3403990	4886660	4987610	4936680	3486110	3802400	3893050	3458860	3162400	2365730	2783490	2179190	1903100	1950140	2433120	2865640	3885310	2229920	1601680	1732190	3176590	3585330	3859960	5752990	4325550	4026990	4477800	2528230	2456420	3038200	3111180	2634930	2748400	2603340	3085420	3439700	3332010	4276950	4903400	4202240	3866680		2989770	3052040	3552220	3345410	2505840	3389910	4174310	2384790	2367060	3388490	3770770	2307220	2966170	3254140	1933840	2998540	4365730	1747970	4428190	3538580	2897440	3260960	3737000		3287920	2983750	3507090	2737230	2819380	2238600	2504670	2484090	2368440	2235600	2929870	2444380	3311470	3005800	4054850	2889500	2696450	3906970	2519880	2115140	3377780	3355510	5944910	4083340	5190980	4109900	4816330	4159980	3893800	2366580	4014010	3431190	4477430	2876490	3565560	2478510	3366840	3078380	3671500	3143800	3920060	4022920	2982080	3311690	2953270	1643560	2455530	4310710	2379930	3324300	2981800	3824180	3555590	3174810	2435580	2218280	3487140	2150300	1897440	2967890	2745840	3867230	3267110	3657390	4065510	4158820	3602240	2699830	1945840	3775090	3116780	3842180	2831980	2867650	4769360	3304270	3136210	3059870	3547300
O60518	RNBP6_HUMAN	RANBP6	Ran-binding protein 6																																												1812690																																																	3086290	2806870																			2892060	3130740																																																																																																	3184270
O60662	KLH41_HUMAN	KLHL41	Kelch-like protein 41	179483000	27022000	49368700	53840900	39801600	42419200	20654400	46677100	89278700	41338900	40435100	27334700	92869000	40195600	23968100	59775800	83219400	77761800	65905400	56020200	66442800	31615500	90650100	43484900	64131600	48077800	25992300	40541200	46711200	38901800	42704600	27793500	301799000	55249500	38862600	56490100	34899500	53694000	51999700	38164400	23761200	15214600	25348900	22062900	17874200	22814000	27828600	76285800	48579800	24663700	33342800	24019500	33007300	45406700	27775200	35545100	48474600	41704700	48001600	54934200	46479200		35354500	35410200	36794600	43173100	35750800	41991200	73220400	97337800	93247100	26130800	61587500	67576000	41560300	62044500	50324500	67877100	56897100	41661900	58484000	18868600	16954700	17411200	22385000	27903400	57315200	54194000	55197300	25799600	39673200	16787700	33992600	37221300	29712100	37429200	77892000	109295000	58476400	59702000	96137600	21003300	70928500	39747200	35566500	38641900	52954300	54920700	52652500	51904000	51624900		53355000	52048600	50625700	51280000	111524000	38339100	47151500	56148800	43697300	28183100	59961600	43770000	32312500	54162300	77283300	238559000	48786400	61571500	59996800	79588300	60669700	27521900	53295500	48372600	44683400	49038200	58346600	43803000	39330400	72210700	98635000	66276000	30496200	29333000	120043000	65551800	79750800	77984000	78702300	42720800	39095800	51108400	15096900	28431500	62295600	108111000	142582000	56117600	140074000	63156800	72839300	73431900	63264400	36054300	30977400	54205800	81008900	29760100	34324500	61221100	42320200	100475000	73723000	47846700	74716200	58629500	81596700	54079200	63183400	25004300	56751800	53705400	33044300	32535000	27873300	41324300	40253800	39802200	41355500	59094000	46489300	34871400	19635700	29779800	92412900	80085400	47153600	50309100	42789200	69656200	47638400	32469700	22895800	40646800	41341100	25438500	28189100	41839000	53260500	54402100	54365200	53871400	53352300
O60664;O60664-4	PLIN3_HUMAN	PLIN3	Perilipin-3	37669100	33172700	49342600	30446500	47649500	33396100	30603800	21779100	46395200	44512400	45164000	35460000	52405400	36757700	26028100	22117700	34118600	31673300	26306300	24153600	23728500	33317100	33665700	31620300	39675500	26394800	25775800	25370400	40751500	38668400	35774600	30952300	23299400	43057200	33587200	57303000	46651000	50178900	47096100	40796800	35913300	22508500	43492300	40541200	23024300	26005500	29832500	29619200	37800100	19059100	36286500	31564200	36541100	41019500	29280800	59992100	31032400	37643800	33661600	36202500	25588100		34655000	31366700	39059200	38581200	40763800	36935300	42352200	50850200	44639500	93199800	105045000	94097900	53285700	63444400	30788300	40334000	40466700	27058700	43042900	22673800	23277800	23222800	25183800	35722500	46720300	39576300	44558500	30054700	54294900	36676000	40942700	41223300	40589900	51002100	52599100	43331500	45281800	52969600	66659100	24270100	33015500	43582600	32522500	29744600	35525900	37502000	36281500	34917600	38183300		40260700	34275900	33793000	36477700	31996100	39150900	38209600	32432600	22136900	34958200	53064300	50220300	29318700	35974700	40780600	30677100	32054400	21383100	48563000	48745000	51482600	26046900	38521100	29914600	43246800	59742100	50474100	35758700	47950200	22326400	29989800	40093000	30823900	27119400	40660600	54154400	46022900	40586700	45380600	32538400	55396400	38768100	31960000	22387500	42877400	36765000	41623900	40500300	59537500	26622900	35650100	42324500	31815300	22233200	35158300	33467100	51537300	24146600	31038000	43903700	42577700	77092900	39309200	24278600	34641600	45321100	32666800	54505600	30948600	34428700	52121100	37270000	30221100	36153800	32058400	42718000	41761000	38765700	28815600	28253800	53658400	42939700	31963900	19710600	39272200	33647900	34708700	30920700	53518600	74187400	51879500	29204400	20134300	38034500	32788200	43232700	27159000	42740200	37751800	39002400	39434700	38565100	38564100
O60683;O60683-2	PEX10_HUMAN	PEX10	Peroxisome biogenesis factor 10		1456720			1497140	1334770	1291280			1652240	1332150		1445640	2273860					1743850	2201110	1906600	1227060	1017570		954991	1267240	1936690	1496310	1875880	1891570	1802360	1610940			1557790	1616370	1662690	1236220	1394370	1674190			1711950	1457060	1542970	1806340	1519940			1609910	1864090			1300210						1431380			2223960	2067790	1614600		2008500		1663700	1753010	1812570	2014330	1680580	1908570				1248410					1217440		1600820		1506670			1352770				1730840	1629550			1569370				1865960	1418450		1855960		1579390	1736330	1787390	1378570	1653970		1385160	1195390		1500200	2101780	1846050	2058660	1264530	1677280	1381840	1208130	1411000	1281720				1490660	870365	1703720	1237170	1381200	1617430	1426310		1616320	1822830	1936130	1037130	1331740		1344830	1398840			2132520		1574510	2018800				1412820	1297540	1220720	1958510	1633020	1760260	1949890	2381700	2021440	1972100		2308730	1687960	1498630			1568720	1311950			1862340	2158440	1352600	1820520	1738310	1610450			916087		2172820		1281790					1249300			1302840	1679170			953498				1151610		1840030	1713840	1643900		1618660	1757800	1460320	1878060	1775360	1676360		1594430
O60706;O60706-2	ABCC9_HUMAN	ABCC9	ATP-binding cassette sub-family C member 9		3573750			4054060	3207280	1652830	2723430	3463350	1863080		2056490				2006630		1758230		3958180	1635500	1852460	1861580	2457250	2614500	3640770	2706320	3338990	2109190	2696910	3428480	2312530	2271930		3288500		2139580		3026440	3651770		3744450	4311470	4044500	2936720	6150210					1545450								2070200	2708010	2448180		2510010	3789600	4860330		2528080		3905290	1867160		5115930	3658780	5146050	2054350	3788590	1405840	2576420	2293140	3496510	2100470	1464050	2841310	2953490	3472050	1980790	1998340	2797360		3125080		1460170	1340150	2856840		2082880	3382200		1261150	1750780	1715460	1473990					1485960	2216310	1763480	2172860	1621320		3064070	1508950		1591640	2936940	4197860	3917080	3140720	4012220	2723850	2413590	3395640	3917100	3231940	949447		1113960		2569440	3353190	3398870	2864030	3263160		4453740	4727660	4331870	2870230	4758120	3076380	2960030	3403430	3680220	2249320	3134490	2127420	2011860	2288950	1457650	1920160	2018850	3970310	4299380	3072990	3742680	2048050	3191850	3688670	2219340	3053130	3066300	3461750	2208140	4473570	3103300	2510070	2072300	3377540	3249890	2580180	4829520	4316580	3976930	2490140	4801580	4813430	2328910	4448090		1564560	3214870	4508040	3555020	3838480	2503380	3702380	3140440	1905190			2134510		1234440	4726250	2397690	3905190	3496760	1941490	3229900	2818020	3754100	4112370	4432230	2583680	4232380	5988880	5089530	4254560	1668410	2055640	1647700	1830070	1956770
O60725	ICMT_HUMAN	ICMT	Protein-S-isoprenylcysteine O-methyltransferase			2334980	2037850	1874220		1459820	2880440		3082400			4686470	3854750	3070100	1335240	2077970	1694780	2139840	2736700		6290630	3308250	5356550	4277990	2979770	3466780							2889520		3518500			1855930	1789860								1321670										3003360		2630880	3814100				2140750	2355930		2288930	1262760	1734660	2116690	1277020										1817220		2142060	1571480				3439830	2283370						2083150	2877320		2702070			2277800						2434260		2235990					1613280			2065160	1720410	1133990	2256340			778920		1010020							1071130		1840400		1619150	1496460	1294360		1785430	1237770								1731950					1361450	1525310	2590270		2325620	2506080	2294620		2142760	2444620	2740660	3234620	1588730		1847430	2152890	2370160		1421860	1552340	2061890	2685920	1903740		2267260	4638650	1289840			1383080				503943			1062150			2338620				813290							2303050			1351370	1823210	1158490	1704670	1732950
O60749	SNX2_HUMAN	SNX2	Sorting nexin-2		170600	173346		177076						280100					138781	256148	176637	225502	120896	152373		185692							145553							148028																					150242		129050				170180	216537		240068			190428		248564	298947	177508		218631		276100		226995							137227					157466		150931	211301			221694	256342				208504	180689				135197			181195		131093		170733	190242		108831				128749	189531								165942	183138	181329	109429	248343		130148				153906							165442					121423	149933			153550		246057				198260	174001	159544				157275					283465	142088		113112	186062	160722	219358		135925	159639	212632			134843				140880						175681	127283			214347	221929	141856			199308	167429	108493		144354	222068	153501			184470
O60762	DPM1_HUMAN	DPM1	Dolichol-phosphate mannosyltransferase subunit 1							1146940							1930770								2726660				1901360																																			1881080								1350200										2048560																							1541750						2841470					2503740				1139140	1622170			1831660				1228750							1216700																									1544320			2154880					1504540			1506560		1566880	2179210			1458930	1385980	1685610		1390830		1516370							1513380								1553550						1568580		2155350	1881320	1679590		2173130	1701160	2090410	2892860		2024570
O60763;O60763-2	USO1_HUMAN	USO1	General vesicular transport factor p115		243923	566537	218388	502407	382897					496591	452705	709576	454796	263328	314642	561800	536233	612914		347017		388214	356746	363173	264594	168392	152495	294746	237355	175946				431475	444204	400316	341986	452385	293084		212414	168638	155257			363106	258516	292524			301772	265306	406403	248632	322279	502750	424119	311849	407457	406722		489129	469014	502528	690797	426911	576595	514393	853550	780813	542184	641122	920202	521567	436071	278741	539208	305756	288193	252048	536675	372433	377107	357852	235859	290388	444616	350194	211981	312532	449281	488963	651588	447321	305384	943325	546752	670336	436016	427032		333923	441654	386875	254744	432869	347167	297299	390198	380835		470256	365598	476113	386757	188791	512367	365686	336083	247700	337976	613489	319553	312698		427666		404119	219364	539092	596573	573209	336081	440739		420475	624672	704680	402337	494483	478187	539885	818177	379781	391300	298431	637305	483880	511590	317873	376414	381632	720180	376809	215034	411523	617547	872406	541629	280847	559537	716014	760057	722512	278674	424648	514982	929627	451903	281264	731408	511977	1058330	563614	425880	668795	1009880	578455	644763	453189	456265	644898	543453	431191	422408	423768	493935	646771	305359	385198	418008	435347	434911	243198	395036	661595	422389	406774		689683	855796	761736	483067	248206	344777	461901	338038	458992	343453	459339	567122	467417	514155	532375
O60784;O60784-2	TOM1_HUMAN	TOM1	Target of Myb1 membrane trafficking protein	1231480	1761920	3429640	1612600	2392110	2253720	1946050	1003960	1132380	2022970	3753600	1807010	2839000	2989440	2022310	1031930	2446710	3854520	2664700	1275810	1959260	2152170	2269560	1538510	1613510	2090510	1226080	725302	3150660	3109390	1038780	1509740	813560	4158520	2956180	3025350	5977560	4005230	5089250	3020900	2339410	1104040	1936890	808226	391053	1063350	2352840	2478180	1308180	763961	1596800	1934640	2351440	2203340	1667680	1901700	3516250	3772020	2736490	5686770	2188660		2252740	4264610	4190390	3410920	2714310	828303	2643250	2556860	1671280	1464950	1821530	4807230	1421840	3429640	493850	1389210	1727490	1320890	634025	3450950	2405340	2595980	3144080	3383420	1420570	1138630	2882570	1287470	1274500	1638050	1666600	2405180	1840880	1280930	2497500	1528710	3114530	1517040	1109570	2130950	1773410	3691470	2552290	1756770	1368910	1781850	1544540	3408610	2098590		3178920	2929420	3089150	2322840	1216440	2534160	1971760	1317960	842456	1272170	2161510	1881850	1666490	1322840	1944260	3414090	1559910	1269330	2636090	2814920	2100750	1973860	3293330	4207770	1767470	3440320	3114860	1696440	1806240	1317730	1231730	4864780	3677960	2282910	1543190	2689070	5076900	2080660	1682500	1720430	1038380	2153670	2124320	793955	1357820	1690640	3014920	1653210	1781920	1197400	1628660	3217750	1718030	1329220	3568590	1928650	3381620	4495600	2137810	2707670	3063890	3678310	3660260	2684340	2782380	3045660	2259260	4541790	1141450	1998340	2572730	2913250	1569890	2177240	1675200	2329110	2708800	2596600	3346550	2136490	3649290	4041820	2502230	4163630	2769610	3648240	4470160	3794430	2046770	3639960	2413670	3475400	848337	1307920	1096330	1393340	1418850	1182850	1874410	3803230	1565570	4390330	3429050
O60814;P57053;P58876;P62807;Q5QNW6;Q5QNW6-2;Q93079;Q99877;Q99879;Q99880	H2B1C_HUMAN;H2B1D_HUMAN;H2B1H_HUMAN;H2B1K_HUMAN;H2B1L_HUMAN;H2B1M_HUMAN;H2B1N_HUMAN;H2B2F_HUMAN;H2BFS_HUMAN	H2BC12;H2BC12L;H2BC13;H2BC14;H2BC15;H2BC18;H2BC4;H2BC5;H2BC9	Histone H2B type 1-K	328888000	53377500	43514300	9478820	44512900	35354800	6490190	3963890	6390580	4854550	60239000	28426900	10464700		12220400	32275800	39046700	20011300	6580280	5228400	23634800		28036700		32482000		9430100	38925000	10269300	42000400	8753710	21188900	653658000	26123500	10920700		26757500	22664200	21609100	11749100		11643300	25094700	39358000	5472840		9194700	169114000	42368000	13212900		64756700	29456000	53706100	48881100	12696400		32552200	35684300	9730670			13586700		23245700	4650880	8512410		13721700	13421600	10208800	54622800	138918000	45672100	12834800		83376500	61936600	44719500	16747000	14780300		15481500	9564770	4285950		44557300	71187500	15113800		20529400	9482580	26167100	12770300	6346980	10120500	86036400	80341000	12115000	13262400	11105300	10962400	150680000	15162000		6338520	38197900	36227900	35914100	35607300	34174200		42621600	35175400	29345700	33718100	177188000	14556100	27202500	47014100	6251370	26060400	45450100	20086100	9506820		110242000	525227000	32372700	149690000	72579000	143788000	97660100	14363600	19668100		24040400	22482400	21460500	23914400	8946350	235681000	135716000	59966100	73106300	45948300	125715000	14192700	4622340	9718660	4273750	209182000	139186000	14144200	12704300	9160730	100250000	97893300	50407900	7833950	11677700	42564000	29169200	24185700	12193300		48501800	56066900	24761700	8080340	17754300	39212400	16432200	52820300	26416800	9683290	10488900	15968900	3360180	52552600	33171600	11698600	50602100	4710270	59015900	116115000	27396100	33042100	30263700	4470470	34527200	45666900	7884850		7444270	17231300	176326000	150211000	52717500	22008600	60250400	204022000	45427200	4967320		42034500	48882900	13040600	6038910		38155100	36724400	32711900	36180200	34219500
O60830;O60830-2	TI17B_HUMAN	TIMM17B	Mitochondrial import inner membrane translocase subunit Tim17-B																3505480					2560130																																																			3553010																																																	1859390	1291290			1906950		2041270				2194960	1733660					2751120	2021530														1826300										2596370	2887850		1771400		2483040						2057520						2612000																					2632920	2972110				1731510	2752710	2845060		1958960
O60869;O60869-2;O60869-3	EDF1_HUMAN	EDF1	Endothelial differentiation-related factor 1	5642250	4458970	6031240	6714410	5047900	2971480	2095730	1325980		3613400	4625070	2730670	3327370		3943790	4381940	4120490	3278370	1282870	3068240	4297120	2818920	5149170	2684480	2661290	5690420	2975580	2174970	2684940	2348470		2714890	3315560	1063470	2805370	825542	2433440	2257010	4051610	2092610	1494510	1798600	2672490	2880120		3013700	1829420	2102580	2043670		3865170	3276550		5780560	1691440	2536380		3016910	2647720	2570170	2956360		1895000		2337200		4751750	784879	1491000	3223440	1990300	4331970	6451910	2812800		2009850	7445340	6330020	5572550	3160080	9287530		1668190	1848360	2020530	3667090	3546510	2984090			2922780	2869220	3062020	1248940			4441220	4615890	1914270		2973900	1471860	4830060		1215500	2488480	3420340	3157120	3771800	2249560	3089110		3573710	2804780	2706720	3370580	4416660	2916950	2550810	2984350	2443670	3085000	3202780	2250130	1842510	2720640	3028390	4048920	2872970	1976740	5382830	5505670	4712480	3103960	4574000	16400200	3320840	2130170	2775240	1469440	1887040	4947070	6415120	2780660	1380640	1244390	5589180	2948760	1409760	1778930	3050850	10295700	7614240	2352290	2919450	2161210	6626050	5910520	4368270	1964800	3016930	3151870	3354530	3923770	2703930	1809640	2658120	2900180	1730110	1420720	1460690	3062000	5070460	8599010	2305860			2940720	2063740	3990090	6758810	2862440	3475430	3239800	3281420	3714110	1824680	2623700		3124420	2479770	3782560		2087860	1502170	2059740	6065480	5108110	2608620	2242920	4862700	4469450	4159820	2888890	2059990	4607220	4747870	2922180	2144160	1941450	3745630	3531940	3521260	3819090	3851000
O60884	DNJA2_HUMAN	DNAJA2	DnaJ homolog subfamily A member 2	2189110	1952960	1980880	2361610	3272190		1123970		1991660	1227370	1021080	971955	2577540	1259290		1186630	1647400	2767040	4080140	1794760	1499020	1271570	1562860		2270010	1472010	951833		1679620	1450180	1296240	1091030	2186510	668400	1422670	1760060	1876370	2128340	2520180	2234580				636909	902111	517151			1432670				1311960	757767	488562	1609710	1074850		1136250	2010800	850944			1153130	1385830	2081970	1207820		4270440	4359740	1860610	1579490	2590480	3914190	824269	3378210	529109	1257610	894769			1623300	1414950		1520910	1421840	1344210	588809	1129860	414792	1254570	1334090	1543190	2296760	1958430	1011260	2093350	1615080	2216250	1536290	1585650	1145260	1894060	2287910	1339200	1019560	1828390	2199170	2202750	1816550	1835360		2278720	1461730	1969760	2121080	1776000	1547020	1400750	1267620	1500890	886320	2103420	1269950	1316510	959764	2010650	1829750	1354790	1047810	1873330	2431810	2512420	2243770	1804770		753174	1098540	1947790	2211490	1230000	1267030	1833860	2634500	1729830	1300460	2412890	2525900	2492220	2352060	1613880	1580400	2311240	3090930	2128080	1840960	1649640	2540910	3475710	2215810	1311300	1871630	2166490	2285470	1646710	1059270	1330500	2319660	3474260	1695740	1417550	2443830	2009010	2251800	2176250	1817810	2281920	2206520	2197700	2123240	2564210	2736620	2571620	2243920	2112340		1757080	1640350	1318430	1761400	1627840	1156680	2278240	766032	1025830	1495790	1921670	2212470	1794410	1762940	1792750	2742970	2109180	2216280	1446440	1906520	2031720	2203110	1827250	1180680	2146110	2296570	2043570	2292610	1687510
O60888;O60888-2;O60888-3	CUTA_HUMAN	CUTA	Protein CutA	4293220	7161690	7985940		4607680	6185220	8268540	6367060	4684570			5880420	5165480	4145610		5807330	7078840	7626840	13329000	6216060		4657120	4163070	3583430	4609660	4338650		3135100	6995890	5938310		6900410			7150530	9534290		7689790			3589430	4805210					6530360	7409100	5556060	3544770	4968960	4873540	5930030	5889020		5244690	8548000		6763050	3734130			6122080	5441660	5541840	5839080	5235240											2570650	5300300	4490090		8826760	5182860	5965690	6366240	4218620	4818840	4642390	7570460	5682230		9703160	6367890	7030640	9658030	6137280	9203830	4362840	8838010		3570380		4698160	6197630	6353540	6868140		3052520	4469100		5710330		4881730	3386220	4121580	3473960	4130990	6195420	4804120	4376030		5842370	4961090	4134760	2629010	2952880	3534530	3935660	3482340		5073380	3900390	4009210	7636460	3974710		4388360	3611460	5117020	3119670	4053240		3544420	4160700	3025780	5310430	5253720	4808160	5843000		5415130		4694380	9353380	5412790	5472740	3213810	3999790	5950280	6418310	4408520	5662530	5052930	5718180	4377250	3387520	5750400	7079080	13174800	7219350	8866210	4613510	4278360	6312810	6018850	3658980	7715810	7623290	5853160	4290120	3911250	5184480	7030560	7871730	3719120	6608960	5273090	6623550	10785100	6878110	5378200	3603860	4538790		5001400	4546620	7140300	4478000	4448060	2820250	2853810	4508830	6102130	8039230	4502630		3508180	3908730	5249120	5599220	3486690	5591990	4887740	4314770	5582520
O60936;O60936-3	NOL3_HUMAN	NOL3	Nucleolar protein 3	1719980	4411970	3624560	3128620	4939880	2525370	3072090	3427990	2115000	3271800	2672400	3155930	4995000	3101900	2742910	1387080	2393640	5783860	6325680	3867270	2038530	2025680	2070660	2299740	2016610	2534020	3593080	1908310	4989210	3960240	1967290	2528100	1588790	1144920	4307560	7751490	5588290	7382180	5467280	5498590	2182130	1600100	2626510	1674500	1789760	2052200	2043020	2548560	2255470	1755370	5442860	2772300	2691700	3974210	2292150	4776250	2880130	4162890	3142410	7938620	3293480		2780950	3134420	4407950	6494630	3247900	5502810	7394820	5568220	3996440	4352410	3175280	5854610	2401070	4706570	2489990	2954960	3276300	1741430	2297110	2983360	4898020	3587590	2873970	4425590	1417680	2006210	3463650	3780480	2207560	3548710	2612910	7537240	4874530	6191830	6692890	2086160	9870930	4176100	4146510	1864460	2601200	7102370	3348520	4086490	3927070	4999680	3801080	2703480	3537290		4908820	4797470	2846290	3562590	3462940	3361460	4692910	3272420	2374010	1849840	6211670	3758390	2619290	3143130	2899160	3839130	2887590	2232410	3297680	2736240	3655680	4803380	5022070	121355000	3875330	4997610	4728730	4734790	4566970	905197	2673930	3916930	4117380	3994930	3722370	7374540	6010490	3850650	4216900	3013580	2769150	8439060	4615870	3829130	4017590	5541950	4843340	5919560	4921110	2333880	4400990	4188550	5630620	4276670	3538440	2580050	8064540	3744210	2941310	6149070	5157180	4514170	4646500	3564470	5545850	7050770	4983290	3497450	3399300	4284380	5377590	4223800	3081390	3540130	3924090	8237310	8752700	6341570	3893620	3122090	4524890	3518440	4891290	3580860	2692390	3521700	2134640	3905410	3977910	2282740	5669240	4390200	2963540	4962810	3436240	4493000	2890870	5071640	3417300	3979330	4252680	4245210	4335100
O75015	FCG3B_HUMAN	FCGR3B	Low affinity immunoglobulin gamma Fc region receptor III-B		24260800												3299040					9714460						2306450																				4393970										8929030																																			3325840					3447260																									17851000										2852380										11371000																				1948550					1918950
O75027;O75027-2	ABCB7_HUMAN	ABCB7	Iron-sulfur clusters transporter ABCB7, mitochondrial	9051980	5943780	8842070	8092910	6833900	7053900	7784590	9049000	8068860	8220060	8625670	8007160	6210700	8443230	9597160	8392230	9411380	5701940	4632520	7075470	8602250	8701980	7641730	8955650	8973240	8398500	9339580	6171610	9242820	7071490	9270600	6581130	6775500	7995280	8166450	9506130	6984110	6261550	7128150	6993370	9056930	7041350	5920160	6405500	7364170	8914380	6447470		7300860	9420100	6880990	11026700	8843580	3188300	9685170	7528170			6786230	5220150	7116420		6806050	5160110	7025110	7018940	6787040	8228890	3897650	6387870	6013780	7367550	5670530	6906920	6127350	6696080	6786040	6479470	8435660	6753070	11433200	4971500	7868110	8072490	4864890	5330440	6608600	7209940	5889880	6377530	9822000	7501660	6579530	8231470	6726290	7753640	6337450	9115820	8222520	6579190	8488270	7496750	7880640	8859050	12401800	8521590	7303400	6376520	8086590	6848600	7064410	64788300	7067280	7113520	6165350	8632840	6403200	5813000	6647560	7073040	7946250	7561920	7829680	7683210	8530040	8747560	7086890	7570240	8804370	7167980	7088060	6533480	6262180	7043260	6865010	8952940	6116020	5293310	6995380	6051460	7457880	8074600	6698460	6243010	6233470	6479450	6435920	5288620	6747100	7503340	7069750	8025060	6941130	6358520	5865090	7953670	7661540	8826640	7410210	8330170	6355690	7205630	7465690	7515920	6147420	7536140	6308030	6862530	6215980	5904220	7958100	7298660	6667960	5724650	5481100	8371200	6596920	7184900	7904290	5356810	7674310	8639080	6088220	6793360	7975570	8462890	6427870	5128540	5462990	7512100	8177150	7908790	7028720	7890300	5812450	6168760	5501100	6065010	6680570	6910630	7744770	6924800	6549790	5442070	7729280	7485330	8218240	5923850	5709750	6781020	6414430	5307340	8011800	4732960	6826240
O75083	WDR1_HUMAN	WDR1	WD repeat-containing protein 1	14456500	19372700	18727900	13538600	13482500	18026800	14632000	17715600	23970600	13510300	17768200	15265200	24139500	14518600	12912800	13218300	15282400	21204300	27420100	11715600	12769500	14488100	15448900	13207000	14901000	12946300	11186800	7842970	14473300	19297600	7589120	16301200	9038580	13786400	16247500	27914500	15818500	17723600	14788400	12267300	5428040	10320100	11731800	9807110	13060500	10124500	15764900	19207200	12085100	9671240	10720600	16998100	17406400	17734400	17402400	20422200	23072200	24218600	19308900	30882000	15936600		14748500	13293200	17400300	19831000	13682800	23388800	22117200	25010400	26889000	16165200	17992300	22254900	21368900	19760100	14104900	20823900	13277200	11298700	12205900	22768000	16258000	14346400	16356700	13049200	17203600	19659800	25752200	10853700	12694200	20000400	15468700	27210900	26678400	16873700	40144400	17033700	37506800	17428400	18353300	12699400	14090900	24409300	17755700	17135000	17029000	17666800	16691200	15430500	18728100		19003400	16516200	16566500	15447600	14540700	16329000	12664600	13659400	8961380	9302960	29207900	10871000	7746650	11828200	10570900	19076000	12985500	11738600	11995800	11109700	12689400	19815700	12781500	15879700	15618900	17889500	18980100	18291700	13692500	12728600	14060100	20247100	17962400	20636900	17866500	20025900	20064100	18124100	18066500	13738400	13359700	22022600	18054500	10735400	17033400	24859700	29002200	21749800	15490300	14104600	20809400	20088300	24873900	19740300	22000900	27725000	48518900	25101800	22112800	22148400	16917500	18759000	18572900	18328100	31052700	25707900	20523700	23806200	14561300	17736100	23916200	20668500	13915700	15259500	15327400	23309600	28038200	13649900	15256500	14374300	18423800	15594400	15342600	20273500	21691300	18975100	20159900	14795200	16190200	17922800	22557900	27956200	10430600	16559700	14872200	13961900	17539100	12913200	18381800	17740800	17167800	18654600	18719300
O75112-2	LDB3_HUMAN	LDB3	Isoform 2 of LIM domain-binding protein 3	342600000	51263700	62686100	53627100	75725800	70521300	97243000	114282000	95207100	95992800	90906500	114559000	197599000	127453000	48115700	42830500	144215000	104397000	166803000	87354900	40260300	110600000	53986600	44908700	91321300	35362300	68320300	84735200	132345000	112753000	57834700	67116900	747711000	90839300	99574300	100712000	100131000	110498000	96285400	100492000	42661800	70633500	56010400	50584100	54485500	67948400	104729000	139990000	85041600	52388600	55516600	82786600	63216500	77988100	90220200	57638800	145856000	77145800	93987000	105262000	50577700		59774000	52925700	64204200	98385500	40968900	92100600	116714000	139768000	110558000	61202900	51177900	142048000	106127000	133805000	72360300	79491800	57446600	70267800	82581000	146629000	91554300	50871700	89950700	80145500	99340300	90971800	114154000	82741400	54704800	46469400	34989600	84311200	84166700	37949600	129920000	97995200	151693000	64083700	66951400	66413500	75912100	69426700	94585200	62092000	90407100	91504300	93265600	95353900	92992200		92826300	85346100	95783100	88420900	197135000	81660000	64525300	79982800	74323800	28396900	60450000	64634200	60082500	43773500	94495100	451889000	56321900	142664000	51349100	50031500	56614800	95479600	73602400	85731700	101764000	77597700	84835200	73008100	63007400	51662900	79223200	191342000	83350000	125520000	188590000	70942700	191249000	130408000	97524200	62633900	69517200	152045000	121027000	166421000	79505200	94743300	96392700	95877100	106688000	74789900	89209900	62012100	83628000	84414800	103397000	92631400	168222000	131066000	110633000	80658800	131156000	70258300	162926000	82748300	168498000	157496000	80172900	98183700	78894800	115377000	101840000	94632700	105378000	79960800	65853900	72044700	57599600	55217300	70588200	51029000	134424000	94569000	77225300	82919200	72374300	64885200	111933000	184862000	48565900	52845500	59638600	110237000	47560500	38455000	57365800	77323000	86898200	62613800	94601800	94321200	90764300	99955200	95709200
O75112-6	LDB3_HUMAN	LDB3	Isoform 6 of LIM domain-binding protein 3																																																																																																																					33714000										9133770	148823000					5969590	9709190		16802400												8724670						19299900	5964340					8107940			7571670		8428090		32876400	17709300	35719300	31508300	23476500		19830000		23399900		24803300	30354700		16819400					17065900															32033500													4979110
O75128;O75128-2;O75128-3;O75128-4;O75128-5;O75128-7	COBL_HUMAN	COBL	Protein cordon-bleu	11651200	395883	8330500	4804840	9450720	5858760	1294150		2355220	346008	14187100	2960530	16137600	4205120	1289480	4341410	9105540	7953810	1095340	12832400	8923720	305655	324729	279800	382656	307364	3327660	1859190	908293	3389900	3573680	476869	2269540	830699	1917350	184778	1746310	2808690	3269020	423761	2525750	3877990	8619580	10687600	4024270	7719640	3653640	568362	3250190	79169.2	2167560	8181860	6968880	1007520	4309440	9124280	2667780	719836	14354900	17518100	1531640		6216180	15271800	11475400	381818	3632100	2775460	891014	8893490	9266660	10046100	15011400	12890600	10506900	4861040	424493	23249100	6097670						453488	378566	1556340	1914580	2215720	503563	2360520	12277300	7566210	2731780	790017	2899320	6619940	13883400	1953930	706128		15551900	18977200	2500470	1691160	3089960	3661940	4869420	5942250	553869	1903950		1844040	3666950	2641370	10766700	2464660	8986380	969313		2382270	5471650	498115	4783400	3335110	4062340			1917460	2259900	635785	8115600	6719880		1434720		9071960	14191700	2830630	5124620	3651760	9895260	10201700	11457100	8738030	1400060	964291	436978	742365	5771210	3526830	2275930	1854450	7040960	402209	3337760	741982	3404960	580692	720760	1755050	307878	3755250	1774530	251278	1216860	15196800	6902080	632795	6615090	8011600	3371720	11969800	14138300	8767010	2272840	1132140	10524400		10154600	9140080	14193600	10623700	7588500	6309430	411136	2885490	311455	3650400	328280	1079080	208619	1505630	257069	6225720	3981800	16418900	10904200	7036120	5305740	1853320	15332100	2321840	7613560	883355	292240	12471900	4888020	522644	3490240	5939940	3450400	5335310	2756110	2776970
O75131	CPNE3_HUMAN	CPNE3	Copine-3		7500970																960417														726896			972236	773656	669416	760329	714213		429145		386906		811215			2878520							2267360		552924	1144900							534142				910765	916782				796592	1119440	1195870							1356160		2117710									889184	1448570		1246740		1146680									673022					778311	712208						1372740														2170120						992836					2618470				730146			730269						1090400	1230820	464652					898913			2047510	2867610								1028500	1003850	727433	1453050			1010420					876691					2204550															447300
O75155	CAND2_HUMAN	CAND2	Cullin-associated NEDD8-dissociated protein 2	9672830	6872900	8889920	6654540	9718300	4922710	4827300	5916990	10137900	6306940	10302900	7360210	11156300	7433850	5605260	6368750	7830220	8261130	8451820	5473840	6049020	4404150	4756000	4398390	6291340	4699760	4775760	4442620	8329810	8784740	5480830	7042980	7319040	6511720	6701600	8258990	9385510	8983230	8539550	7670710	4254710	5130390	5079310	6154440	5252110	5878390	4186590	7339290	3718410	4763540	5734900	6942880	6364920	9068490	7678680	7128990	8594420	5827380	6970720	10072300	5749230		7001530	6357710	7392020	7953420	7601360	7710360	8109660	10991700	11989600	6484080	6882440	8714120	5853600	7546430	7782120	10073900	7743660	7056900	11941200	10068800	6852510	6393150	4905180	7140730	4014740	4473750	5593870	2678170	5904860	5553580	4034950	4807650	4962010	5255730	13066100	8201660	10803900	11194600	11379800	5660460	8967170	10595200	7006660	8197700	8238920	6611500	6900780	8013490	7530010		8379810	7748710	7359820	7521150	7459130	6258320	6599140	5837530	4056370	4597660	10448100	5778440	4272370	6519550	7316160	9923770	6462490	5930800	7545850	7636000	8064880	5765630	5771340		4692400	5492440	5523270	4346360	3979010	5469910	5967290	7994190	6203940	7344810	8425170	8629770	9025950	8501320	8607160	5870810	5868990	7213020	6068460	4726240	5669990	7041340	7900760	5563270	8119200	6410900	8668160	9145860	9924800	6766870	5125850	6295390	8514560	4271070	4452250	7480980	5370160	8189720	6285570	7832180	11671400	14342300	10842100	9468230	8871420	8243480	11299500	9801140	9020760	6478200	5480920	7950940	7422860	5314220	7741400	6708330	8578300	11695800	8239240	5774590	8737440	6668620	8320520	6681190	8922990	12157800	9970860	7368880	4131630	6115440	5793110	5797610	6858060	5802920	6934740	7706120	7167440	6557820	6845890
O75208	COQ9_HUMAN	COQ9	Ubiquinone biosynthesis protein COQ9, mitochondrial	300658000	284364000	255058000	230042000	245400000	245150000	284842000	168925000	213127000	188508000	289667000	275433000	243437000	256526000	183739000	292849000	278226000	264835000	221334000	197832000	283781000	274660000	230898000	232095000	237285000	224825000	271899000	266055000	231014000	235000000	203538000	310719000	296155000	266250000	266083000	228477000	241506000	230768000	217420000	270748000	194729000	284937000	282771000	297451000	260580000	228456000	280197000	309561000	288815000	340443000	267792000	314434000	269626000	276400000	289481000	240141000	245468000	217793000	250543000	268839000	210783000	2652530000	265164000	216894000	257957000	177200000	239473000	203158000	241161000	229930000	176911000	266511000	245976000	239003000	237389000	135222000	252828000	242606000	260304000	296508000	244516000	266711000	341685000	302694000	296244000	256143000	364961000	273830000	226233000	291161000	250107000	294733000	286136000	284473000	256171000	226800000	269753000	269833000	191871000	294166000	246382000	317610000	279006000	274849000	231961000	214818000	256915000	242763000	262915000	266183000	262555000	6244630000	266012000	262289000	253528000	265232000	252616000	266685000	272184000	284187000	184124000	272835000	237363000	293179000	300720000	189982000	299299000	295786000	344011000	287782000	274839000	275198000	257712000	233927000	173565000	328753000	324147000	304418000	287906000	345587000	265514000	302105000	294395000	270340000	288898000	253050000	278293000	276643000	211312000	270811000	179247000	296308000	316872000	263857000	271208000	230347000	267911000	268792000	271558000	257828000	210314000	297620000	284098000	268941000	278231000	241036000	320791000	310137000	301462000	291266000	258154000	227226000	259143000	262799000	271373000	261301000	234221000	229277000	253433000	225129000	242712000	268996000	238405000	183855000	254478000	354345000	318499000	304637000	289899000	286007000	277595000	228012000	265137000	273320000	254107000	287395000	253620000	305486000	317208000	241463000	293216000	305840000	279635000	225981000	237022000	318291000	293470000	279021000	274403000	268185000	283514000	289096000	270310000	279046000	289012000
O75251	NDUS7_HUMAN	NDUFS7	NADH dehydrogenase [ubiquinone] iron-sulfur protein 7, mitochondrial	317340000	316609000	290815000	332113000	300651000	268616000	375798000	365509000	336041000	378973000	335221000	349392000	294473000	301250000	291205000	358766000	389160000	348692000	264799000	325817000	396131000	329456000	319679000	328758000	292247000	322088000	267889000	290685000	297303000	295487000	283450000	269905000	302813000	306346000	283906000	289225000	272485000	249146000	285996000	299408000	297319000	293893000	301839000	330825000	235661000	296961000	275109000	282414000	230753000	319809000	321228000	348460000	306457000	295674000	301359000	333777000	316265000	255169000	248935000	302623000	397698000	137927000	385256000	410118000	343663000	223388000	338369000	289089000	207577000	229631000	199805000	254265000	271159000	214729000	240643000	175980000	440998000	380186000	403309000	362192000	491757000	250196000	282030000	246628000	274830000	376365000	326538000	267607000	345000000	312129000	362008000	287680000	300404000	273967000	250187000	248950000	316412000	335713000	271288000	325248000	387737000	348700000	316590000	336135000	289307000	310072000	314350000	284918000	318493000	334702000	343107000		294785000	327576000	317687000	301562000	292207000	303677000	353024000	352823000	283365000	323645000	230269000	258185000	263319000	355941000	286170000	326540000	327717000	273643000	310131000	318016000	285827000	279360000	290107000	413139000	268648000	282704000	259604000	301991000	270155000	318243000	342115000	311805000	300804000	326565000	330725000	269074000	203924000	290544000	280794000	338982000	301104000	285125000	287593000	348516000	314564000	289584000	244338000	277195000	249221000	288797000	290761000	300660000	249550000	239323000	300640000	245208000	228930000	266569000	290211000	221420000	205363000	211728000	244743000	296662000	303432000	300105000	305112000	258986000	266661000	314772000	301428000	245324000	266966000	289337000	257636000	247766000	256659000	262587000	380044000	334960000	280354000	356687000	312649000	291765000	308953000	277387000	288890000	358789000	269809000	286162000	252702000	211074000	295620000	233879000	230938000	216975000	217111000	243142000	288022000	261184000	271445000	257679000	268362000
O75298;O75298-3	RTN2_HUMAN	RTN2	Reticulon-2	796184000	587190000	835922000	760263000	805004000	887822000	743007000	865175000	835817000	791131000	910268000	851211000	1217820000	1271600000	1453090000	737833000	796922000	903278000	1031920000	1043150000	827733000	853040000	768489000	940384000	745076000	827681000	862093000	695587000	924190000	874073000	848013000	783439000	736766000	825696000	964950000	718559000	733665000	613999000	683523000	716593000	778655000	1006820000	932315000	736680000	933821000	1202660000	1043930000	984623000	806507000	702409000	814330000	809013000	852883000	731753000	684945000	473391000	1235830000	829341000	896636000	755566000	845855000	1341760000	806542000	878428000	921416000	980882000	859426000	1194770000	1033230000	910043000	958013000	1187720000	1198530000	1123850000	942691000	987885000	955575000	1014140000	777593000	927422000	617282000	1046600000	814350000	946043000	958579000	805337000	871226000	778190000	987029000	858977000	609615000	1004920000	709704000	923254000	937319000	990292000	934130000	863800000	1038310000	667900000	535904000	807852000	808270000	763253000	1080380000	608500000	846649000	914144000	839349000	915960000	814341000	5369370000	877255000	844162000	853428000	852011000	984372000	1029370000	972124000	666070000	991406000	599665000	593866000	648928000	673670000	714077000	404323000	590318000	462660000	380044000	718451000	618519000	753576000	861409000	770457000	1198170000	831570000	829448000	846647000	664575000	775031000	652751000	589462000	727530000	654421000	577632000	858718000	800149000	1088260000	1100830000	841710000	611389000	690126000	970787000	1108550000	869375000	845022000	762568000	869607000	958762000	958650000	752533000	930639000	891804000	1007730000	1101610000	858951000	776207000	970560000	987189000	834145000	986916000	1295560000	1190230000	1199220000	854957000	1008880000	972101000	798078000	1108480000	931232000	793094000	857970000	1061570000	845579000	738682000	983154000	874393000	923503000	812920000	639799000	542786000	818383000	936700000	840109000	1254080000	1004730000	1020920000	827921000	703303000	924409000	764099000	981312000	1313240000	892182000	760808000	824533000	1032380000	1074700000	777978000	821656000	859330000	812954000	855500000	869058000
O75306	NDUS2_HUMAN	NDUFS2	NADH dehydrogenase [ubiquinone] iron-sulfur protein 2, mitochondrial	247844000	257199000	215539000	262877000	252885000	315397000	327603000	319873000	305606000	314719000	268524000	298741000	246441000	261114000	286527000	340975000	299174000	298430000	293138000	299527000	330128000	293191000	280512000	316429000	302981000	327099000	248801000	245122000	250424000	237751000	259037000	268877000	257462000	194611000	268643000	224409000	241299000	229527000	269593000	235328000	252381000	232254000	250503000	263239000	255735000	265040000	162953000	199551000	257124000	278804000	258049000	239808000	215212000	222708000	212612000	251169000	203375000	191438000	238401000	245246000	285425000	3784870000	284437000	314242000	290755000	277766000	306164000	169965000	204366000	215457000	144892000	219424000	213772000	200082000	208171000	153830000	298600000	280615000	302182000	296430000	385294000	234267000	261038000	256976000	236590000	290216000	254422000	262601000	259509000	257218000	290246000	233322000	257757000	253349000	227268000	236429000	242074000	286062000	223200000	275643000	323036000	272975000	287219000	263990000	241580000	271684000	254948000	257582000	258372000	263697000	251239000	7959870000	251811000	265475000	253693000	259241000	296356000	282686000	282473000	296674000	278315000	283449000	235191000	265689000	257085000	285214000	250791000	262975000	264146000	233578000	253818000	256026000	262702000	232195000	240185000	325610000	239807000	232092000	230872000	251554000	261958000	290261000	289467000	277504000	290385000	276702000	281434000	244014000	216012000	257398000	228795000	324972000	295549000	252155000	254334000	322541000	274059000	269802000	238834000	248405000	263819000	277881000	257773000	271512000	252003000	227985000	255250000	255333000	208617000	229049000	261902000	235038000	220102000	201161000	220234000	325680000	286477000	281183000	310050000	275226000	278216000	259127000	251326000	219204000	298170000	244650000	233435000	246274000	226417000	232168000	284635000	320384000	298060000	286989000	303637000	254675000	242383000	250365000	255423000	287249000	259345000	262997000	241379000	202225000	268685000	237565000	252752000	221881000	217180000	245503000	249960000	263910000	252736000	260215000	260664000
O75323	NIPS2_HUMAN	NIPSNAP2	Protein NipSnap homolog 2	804477000	750533000	600862000	648900000	684881000	612619000	599756000	493659000	655452000	510334000	915820000	723967000	555244000	720037000	604663000	759150000	616232000	745944000	643820000	497826000	694043000	478263000	726700000	445011000	543665000	450936000	785224000	688510000	591400000	593471000	607882000	729518000	827228000	567895000	742432000	580157000	907472000	893284000	731836000	769758000	666718000	759882000	732437000	765703000	756813000	759830000	650606000	819097000	886342000	856743000	596425000	763199000	823521000	756101000	708665000	647415000	601191000	638770000	762692000	678849000	563504000	412525000	654863000	445867000	582459000	520591000	664336000	753279000	937406000	723622000	459379000	850421000	676852000	686150000	683583000	423319000	686310000	596885000	634179000	581839000	551532000	745498000	739076000	595400000	748880000	637616000	860428000	792113000	546995000	922410000	765616000	740923000	641248000	677174000	674023000	650683000	614391000	705919000	536953000	819415000	710019000	849242000	699186000	673347000	471126000	499869000	776704000	841377000	758177000	652596000	715352000		673107000	636070000	789201000	664285000	742384000	667001000	691593000	682737000	533050000	715785000	690826000	685827000	711083000	498381000	687418000	638635000	740831000	839864000	869900000	806800000	755139000	628691000	592967000	524106000	896836000	789793000	731078000	881390000	651409000	852444000	852191000	776667000	806120000	700902000	684821000	629545000	496770000	588802000	446214000	917467000	893614000	758901000	740293000	776540000	632553000	578387000	601504000	642440000	499584000	775379000	754978000	700241000	705499000	662767000	761786000	747610000	755945000	655986000	659286000	622543000	693061000	726734000	672538000	630281000	664638000	707979000	665283000	662753000	647332000	722934000	696824000	489561000	599711000	718920000	697999000	729886000	634034000	641652000	718898000	749432000	545993000	573466000	573811000	666517000	770377000	755733000	702319000	664487000	764462000	713233000	650554000	520147000	621380000	845658000	664000000	668239000	612270000	656016000	684236000	678540000	701875000	713001000	705033000
O75347	TBCA_HUMAN	TBCA	Tubulin-specific chaperone A			60981.3								69283.1		91620.8	94645.6	81616.9			65223.9	97666.8		67935.3								84966.1						49398.3		61803.6		51585.8	78338.8		39603.9				56238.8	75146.2	67240.9				91164.3	97295.5		79436.8	111402	115407		62963.1	117248	57576		37335.1		77391.7	155064				128614	147313	57536.6	62494.8	77383.2		109294									76019.2							69540.1		71377.2	74723.2		172055	50555.3	153775					93938	79316.6	73130			56831.3					59487.2	76997																			73469											58119.1	52423.9		90899.4			126980			55294	64727.2	43178.2									51638.1	53483.4		54716.4	124031	48582.3				52343.1			52200.9					83052.2	93292.7	92170.2				116016	74669.1							51019.4
O75352;O75352-2	MPU1_HUMAN	MPDU1	Mannose-P-dolichol utilization defect 1 protein	3014080	4517820	5090620	4710870	3623410	1255890				598858	4274020	4143090	5855840	6384750	8548920	4141980	3645340	4572400	5031840	6273050	4559500	3878280	3522260	4553560	3949330	4627890	4165330	3003720	4295960	3843020	4073180	3998140	1367720	6142960	3669610	2123870	2987610	3424760	3356750	3461500	4010980	2687100	3672870	3852420	5346110	1860680			4345510	3447360	3659060	2038420	2407900	3286120	2645670	1510400		4795540	4641700	3154290	3933480		2232090	3424630	2374780	6722780	4791750		3702810	4120210	4090960	3096480	3807150	4119080	3423840	2697780	3456670	4266300	4870360	5264290	3822600	2873600	5280450	6775280	2443890	4035620	1477410	8849010	4643950	3676070	3459150	4018110	2868370	3572200	4156930	4714480	4208730	3245300	4638270	4314540		4647320	3635640	4152330	3459540	2495940	2702170	3476300	3513810	3232560	4234490		3833710	3935300	1856480	4004050	3764360	4169390	3910870	3572470	5176780	2444120		2645500	2407250	3420920	2023790	2119490	2043530	3194490	3604850	2980720	4574040	5074020	3599670		1708410	2289780	1671690	1834590	3349450	5403350	2863630	4451820	3518720	3156060	3282090	5360530	6004830	6039000	5419560	5239900	3584200	3367370	4293760	2659910	4206120	5611400	3883560	5106960		2643040	2278350	1376640	3224900	4173060	3042100	2952580	4339400	4605850	3976280	7577640	4020750	4421470	5513230	6463110	4782950	4365530	5179200	6141120	4356570	4674730	5500870	5070980	4773200	3405300	4277030	4853990	4580170	4378890	2448390	4144540	4620240	4846690	5357680	3923820	3025130	1707920	3296620	2260020	3124550	3129560	4893270	5673600	4476020	1753070	4026420	4296170	3546520	2008300	4153730	4085330	4128610	4455600	3944010
O75365	TP4A3_HUMAN	PTP4A3	Protein tyrosine phosphatase type IVA 3					3699930																														5462780			3420560							7102560																																								2608990																																	4491040		2780080													2577730				4229460						5697950	4386910								4449000				5200860	4822200	3125150		4302360			4497930	2349250	4788490					4048160		4720400		6536750											3709980	2925660												5874140							4470580		4130700	4903880	5210790	2939060
O75368	SH3L1_HUMAN	SH3BGRL	Adapter SH3BGRL		483427	144646			190412		412952		336425					738803	222486		159698	378839					233929	406969										142731			347501	180522		586431				443573				365161			106629	159083	155022	95210.5	135032		696577	618049							798288								157099	304510	308371							307336	760512				1755950		457319			215493		425022	350184			258966	131597													214825	234819	149724	139761					269550						194134			394301				151416								203228			134899			203791	256255		189217	709333	216523					588555	175438					123992				187081			159821	839872	186400			524886			247739	460809		230565	670497		204667							362746							301365								227939						225837
O75380	NDUS6_HUMAN	NDUFS6	NADH dehydrogenase [ubiquinone] iron-sulfur protein 6, mitochondrial	184642000	150905000	201840000	168801000	182082000	128894000	168877000	160256000	174886000	169871000	150849000	151271000	160087000	138787000	137089000	177994000	216283000	161660000	165874000	175720000	148334000	190356000	184328000	171274000	158285000	159429000	102000000	148907000	177842000	135533000	154105000	139869000	174529000	172650000	170055000	191571000	143275000	133766000	184737000	138535000	159586000	137991000	139674000	153030000	123744000	149910000	139417000	145829000	140407000	136022000	167528000	148771000	149484000	189212000	160069000	209963000	119541000	151504000	135574000	133125000	204306000	260098000	169261000	217180000	147910000	142113000	170167000	109927000	76279600	91411200	72299600	96879400	95909400	93390100	86123300	71352600	236791000	187160000	215440000	180519000	202840000	142253000	124678000	143484000	135600000	181642000	133423000	127125000	170615000	143340000	151247000	159946000	132806000	137297000	129688000	121880000	143054000	181908000	117398000	175033000	159567000	132924000	169994000	152267000	142527000	155065000	149753000	165123000	161962000	150774000	163843000	186481000	169268000	163348000	166126000	168278000	150050000	147212000	165933000	196575000	192773000	189892000	158493000	176237000	187086000	200988000	182856000	208682000	193615000	146399000	204622000	190075000	199260000	165073000	186609000	186389000	166479000	146272000	160124000	157422000	160032000	189953000	198812000	202463000	209906000	192969000	200007000	172432000	112316000	148943000	194076000	187696000	206479000	205367000	191292000	235095000	224810000	136896000	167239000	161915000	161375000	173509000	146426000	162158000	138794000	133810000	137551000	134233000	143302000	140573000	155384000	136669000	130383000	130763000	123265000	168392000	157987000	156637000	167366000	148270000	202817000	221150000	170788000	166634000	209178000	162895000	152067000	159538000	145749000	164052000	214565000	221086000	186164000	226428000	169880000	170454000	164667000	157186000	149794000	212915000	152378000	160267000	147432000	119730000	137268000	109762000	126022000	118673000	96625000	129979000	163367000	160702000	164327000	165998000	163286000
O75381;O75381-2	PEX14_HUMAN	PEX14	Peroxisomal membrane protein PEX14		1889760	1793470	1231950	1691940	1441000	1800120					526866				1331320			1432610	2153180							1332240	703808	1449390	1798660	877387					1418190	1754550		1119660	1377850	989918	1246460	1582380	806496	1524200	1357920	2208520	1491920	1284450	1795950	1944900	1025830			1291070	792626	1076950			573891	1020130		1023910	2383760	1891360		1632610	1163420		841115	1605710	2164480	1139340	1646100			1334630	2335790	1434500	941535		1448620	875000		1339720	1726650	2154890		795675		930450		690427	2080820				1163730		2711030					1412610		1224910	1329730	1393600					1066690	1507870			1834960	1516540	857134	1440270	1402140	1154560	1078810	1937210				1186980		2569200	1914480	1877270	2623710	1567760		1132270	1161600	2072470		1499990			1070610						689598	649139	867461	1418730	987901	1626470				1678670	1783270		1556570	2458050	2045310	2179350	1682700			1025360	1192430		783882	1255220	1221310	1371240	1348770		1455960	1703950	1412920				803267		838249	960743		1263150	1209410				1294010	1229460			1342170					993511	1819720	1249740	1747160	1721840	1775530	1919000	1952900	1248400	1906750	1017840	1167010	1769120
O75390	CISY_HUMAN	CS	Citrate synthase, mitochondrial	658150000	561759000	594435000	544816000	614864000	646994000	643401000	371647000	464918000	402258000	570286000	727492000	612742000	581912000	610322000	660972000	633468000	519130000	514401000	429402000	634185000	517794000	639060000	503079000	588438000	322089000	870108000	710288000	582481000	617271000	593991000	899344000	1201940000	963412000	676630000	791526000	766382000	800221000	661388000	766803000	588812000	820673000	730133000	819187000	840261000	624653000	832401000	879782000	958551000	791629000	542151000	597923000	809677000	518625000	1060040000	687248000	533936000	905680000	556930000	565482000	447868000	256915000	650052000	414318000	587445000	661235000	600349000	567550000	604033000	534830000	387871000	642515000	605193000	656358000	563275000	414589000	663161000	573297000	575907000	546780000	578850000	685321000	798524000	646607000	596551000	572110000	810719000	700057000	550419000	661798000	648376000	749135000	717910000	693218000	591395000	509291000	611094000	460664000	311767000	599944000	481723000	560894000	609794000	585685000	480582000	453351000	671269000	487519000	724862000	603520000	480649000		620557000	604473000	636518000	683310000	540463000	649888000	668830000	705637000	483024000	658408000	600179000	743742000	683772000	461289000	703966000	631792000	704491000	746484000	660517000	670221000	597834000	517967000	430443000	822592000	718134000	786980000	623995000	862994000	640815000	850498000	707774000	754873000	752926000	707430000	571312000	654829000	596220000	601613000	431348000	641560000	773131000	457384000	547074000	615187000	522562000	500737000	586311000	541758000	421061000	609278000	595371000	568353000	588503000	562306000	707333000	637421000	599888000	600204000	566708000	420618000	596374000	554842000	592943000	491310000	495483000	470655000	495592000	549004000	570636000	659374000	558743000	598855000	625381000	808398000	682726000	549085000	493440000	672062000	641082000	672897000	638846000	673026000	649522000	624506000	581577000	673082000	631810000	663804000	538613000	602505000	578977000	436223000	546047000	678160000	495574000	621274000	574818000	611712000	634878000	666073000	671062000	621240000	628521000
O75396	SC22B_HUMAN	SEC22B	Vesicle-trafficking protein SEC22b	14279700	15668900	17986100	19386500	19124200	16375500	17186400	18030200	14069700	18079100	14768100	13586400	21446900	19833100	22043000	11304200	14101400	14477000	16823700	20144300	11993200	18710200	15416200	17817100	13622300	19243800	13757500	14115500	16443800	15828100	15411800	13986400	12404200	15998900	13844600	15071800	13403400	9042460	14469700	14927800	19552400	15360100	14177400	11769000	14472100	16584600	16474900	14505700	14351400	13141700	18700200	16667900	15691700	15152500	15617500	14194200	19090000	15258600	16269600	17813400	16363300		17170200	19259200	19368500	17144400	19691000	15226700	12416600	15131300	13586700	17746200	16669900	17499900	15877000	16978400	14335700	16680800	18107200	17377600	12742400	16367600	14199300	17098100	16220200	17533200	10205800	12785800	14381000	12085300	10325600	15062100	12507200	15484500	16976500	17276800	16444200	14548200	15772600	13861700	11131700	18065500	16335300	16355200	20079600	15503400	15496400	16144900	15784900	15036900	13491900		14947000	16446700	16048000	13736000	12823100	15717500	14068000	11554300	14604400	11670700	10222100	10595700	11484500	12704200	8838550	10233800	8075450	7791090	13511900	14620600	16842300	15957000	15935800	21656700	10577500	11708000	12138600	9602400	12812400	12890300	8966690	11320000	9836620	10372100	15087700	12986600	16154600	18856700	15204700	9604520	10593400	15691100	15679300	14283200	15517900	12592700	13426700	16886400	16166600	12002700	13241600	12917800	14044700	16704000	12773300	9868870	12798100	13097700	13272800	15153000	14565700	15809600	19011400	12416300	13645800	14469800	11527000	16182100	12634000	12346100	13161900	18019200	12575100	14645900	15919200	14867400	17034700	16055000	11836500	11143200	14331200	14868500	15228500	17688300	14906800	16581900	13409200	12815500	13895500	13521500	14958400	17890700	16511000	12030800	12927300	16526600	16233500	14557600	15703600	14860200	14173400	14082900	14680800
O75431	MTX2_HUMAN	MTX2	Metaxin-2	96215100	121873000	118588000	107945000	127247000	114599000	114408000	100669000	90369000	111319000	85452000	88814300	79238300	84935700	92595200	116938000	112222000	96013800	95824200	104297000	108643000	92933700	96766000	106177000	107253000	108506000	92892400	99688800	102242000	104064000	106334000	109461000	89550100	108313000	94647700	107611000	92178500	93729000	113423000	102741000	111716000	91048000	88180900	107027000	90259800	85719300	121742000	106571000	111792000	130922000	131841000	117224000	102974000	114754000	115319000	112509000	102874000	104452000	95561000	99417500	103093000	266200000	104433000	109662000	118727000	96947600	111864000	92623900	100226000	93034000	62027000	117469000	117499000	107637000	92694700	60757100	114513000	101572000	104528000	95690600	100478000	98431000	131836000	121341000	116990000	133173000	92865500	103295000	89023700	94028300	96616900	115245000	128392000	130718000	113416000	115965000	119329000	134427000	89089200	117820000	121381000	106132000	116216000	99158500	126320000	119279000	105843000	92688900	101454000	103674000	100853000		105612000	106731000	104614000	107322000	108632000	118043000	114747000	126678000	122648000	137522000	143156000	144593000	131807000	142130000	128373000	119072000	125763000	119865000	143557000	140742000	140870000	139547000	127750000	131110000	135581000	122772000	131962000	148124000	128270000	116014000	119360000	115609000	114486000	108096000	108615000	110587000	75795900	100605000	92064800	151582000	147752000	112427000	138612000	118599000	128946000	127156000	138464000	128006000	102398000	130022000	136004000	126343000	117920000	129314000	133611000	132702000	110875000	118350000	123520000	163487000	125912000	117713000	115069000	124776000	133323000	127666000	139273000	138870000	108303000	102857000	112081000	95518000	148168000	116513000	117040000	131010000	113941000	106901000	117652000	118251000	118420000	110783000	112687000	157494000	127880000	138108000	137343000	114181000	133691000	130141000	124005000	116883000	131414000	135842000	149164000	135819000	131771000	134050000	105786000	111038000	105585000	102043000	110068000
O75438	NDUB1_HUMAN	NDUFB1	NADH dehydrogenase [ubiquinone] 1 beta subcomplex subunit 1	121861000	92576100	97948500	109846000	111130000	89872300	104590000	117164000	126862000	110447000	105739000	109349000	105166000	99075700	91271600	106939000	115861000	99785800	90383000	106997000	45250200	103891000	119128000	88886500	91997800	106582000	103312000	110722000	108969000	93789700	103289000	93784300	119200000	82877000	84384300	108129000	95072700	74383000	102910000	88421700	107395000	220425000	103590000	103891000	64696100	108826000	82874400	135481000	102428000	70145100	102925000	115224000	70867300	92029800	91240800	108513000	100854000	71960100	68441800	90845700	115095000	419715000	98503100	109081000	84411100	67511800	109730000	42025700	34189600	28312300	24252100	33070200	33610700	31467000	26200400		124186000	72927200	140735000	139351000	192782000	116917000	92396700	74352600	81594100	134020000	94278300	63509000	146258000	106356000	92751700	80220700	95452300	93195100	82341500	74265500	88117800	114715000	92363500	111371000	139396000	96305800	102964000	104783000	101787000	94267100	69774100	83365100	87674700	93755100	97321100		88818000	96303000	94590100	90768800	111951000	82595400	90969000	97030300	94922200	78512400	61648200	79549100	75913000	94440700	77741100	94487400	86944900	66790500	90090300	100496000	88212900	59033100	74526500	349796000	74812100	75823800	71040700	69588900	76875200	82072800	80824100	84471600	82830400	84827600	83601800	76194200	73898000	100152000	97186600	73971100	76133300	83356100	76167300	104132000	93402800	68446200	71756800	72979100	94616200	87674300	75074400	97834200	69395200	76258800	93712500	68028800	65958200	72859300	89235400	51390000	58195200	78457300	80975400	84362600	70431100	81623700	81993000	60535200	93283300	87949700	78994000	77525000	89648800	80211800	70094600	66992900	71703400	78376600	93834400	75473600	82030200	93202000	89334000	80307500	91904300	89295900	77643200	89673100	94274600	70449500	69655400	63418100	74622400	62665200	88990000	72715700	69467900	73834200	86859000	82717800	90703200	84408300	85400000
O75439	MPPB_HUMAN	PMPCB	Mitochondrial-processing peptidase subunit beta	6328550	7336900	5692470	5206880	5664510	5945270	6189460	3577690	6624100	3564350	7715060	6390320	5844190	6831800	4935140	6528140	5972980	6231860	5988920	4658780	7374110	5166640	5846730	4492410	5397440	3288090	7645570	6383460	5578150	5006540	5563220	6839750	8429740	5210580	5481030	7554730	7614840	7641440	6408750	7520480	4983900	5856320	5501980	6035110	7117500	5281290	6452770	6754020	8056550	8745220	4799180	7798710	6729320	7501970	7987810	5650840	4635690	7345130	6646310	5606380	4028590		4775880	3208090	4485320	4692430	4259620	8857290	7574900	6760530	5144200	5759350	5308590	4869930	4979160	3260210	6462440	6337220	6487340	5753760	4723450	4836080	6000270	5233390	4834080	4127460	8200160	6734930	5653750	7318800	6461140	5728170	5958140	5328020	6113500	5977750	4962790	5495270	3140900	6162140	4543890	6434870	5002140	5817610	4965330	3409000	6044470	5966760	6054120	5763530	5820090		6007500	5793310	6416230	6324290	7218410	7089170	6809630	6860610	5161260	5784480	5640190	6687120	6505340	3849130	5914690	5274890	6548230	6815040	6397480	7193460	6556000	5149850	4421300		8334030	7943230	7662050	9975990	6289460	7368300	6264130	6143040	6809660	5394110	5585700	6585850	4775010	5322740	3935390	9050220	7900330	6156960	6197510	6448670	6602590	7888710	7369770	5929480	5511660	6428680	7237940	6311290	6516630	6406630	8015990	7512900	7333800	6690850	6170500	5542920	5224430	6528560	6275970	6591020	5994690	5192140	6825200	7553080	4208320	5166170	5734220	3651630	5066440	6362370	5380490	4658700	4478350	5105320	5480670	6222230	5102250	4980430	5033640	8212100	7099570	8712660	8666420	7698110	6593510	7253240	6979510	5544140	5427470	7373070	6387880	6962050	6151290	6523770	5797880	6122530	6082250	6449850	6680440
O75477	ERLN1_HUMAN	ERLIN1	Erlin-1		4749370	5316930	4561520	5194970	4267750	3514890					1766140	2866460	3394840	4621970	2287130		3357150	2969460	3695480	2496940	4454550	3090500	4903920		5095330			2775020	2885840	2427410	2760230	2944850	4135830	3354890	2819330	2367130	1820330	1927620	3200880	4089170	2135540							2407760	2213580	3490580	4614740	3620190	3532430	4060210	2436190			1861680				3126940	2981550	3341140	4122540	4010320	2818830	2566920	4189090	4292150	4407250	4096640	3068630	3691320	3325720		3591980	2583440	3011920		4749180	4053610	4292130	4486540	3814060			2503830			5519860	3106840	3210420	4077420	3875330	4227660	3621020		3326600		4449060	2628180		4571060		3460280		3747490		4006560		2815040	3617420	2880670	3184060	2517460	2382710	2921490	2883510	3168600	2471450	1970820	2123360	2263360	2383590	1732630				3550480	2491070	2807680	4250040	2887230	3449380	2956840	1855890		2336160	1961220	2805030		2729430	1902950		4047750	3968330	4308530	5593880	3417210	2318770	2118850	3453730	3012460	3473480		1807520	2521710	3075350	3246920	1721230	2541380		2080130			2755660	3478140	2891490	2796050		4039180	4486690	4892840	2875380	2697260	2412180	2311820	3785610	2827720	2918040	2987660	4012810	3167880	1723180	2907160	3468340	3374110	3627240			3506590	2061250	2558910	4828540	5066610	4559730	3599630	2640050	2723190		4381940	4440080	3196940	3083030	3743210	3778800	4786040	3664440	2528790	3244010	3059240
O75489	NDUS3_HUMAN	NDUFS3	NADH dehydrogenase [ubiquinone] iron-sulfur protein 3, mitochondrial	426295000	452832000	349900000	451800000	445165000	515368000	532157000	545471000	440130000	519313000	411846000	534590000	386748000	441840000	452430000	598489000	507595000	516814000	462745000	498622000	555567000	453664000	497790000	540847000	525938000	530403000	467512000	437084000	447617000	390941000	460034000	494651000	466336000	365604000	487377000	386625000	426374000	416937000	468279000	416102000	437577000	400892000	446856000	452677000	431157000	458292000	290175000	336258000	439524000	450229000	425806000	414843000	368649000	361611000	341311000	458365000	318937000	358077000	423646000	407857000	455000000	70535700	514694000	544404000	462130000	478618000	542290000	246115000	320839000	333896000	234033000	388506000	363329000	348156000	329914000	284788000	545978000	473106000	524673000	484874000	724489000	441491000	488708000	422974000	420058000	545953000	420395000	425073000	444935000	471140000	420014000	438985000	458015000	416108000	390537000	429285000	425608000	434848000	374343000	412590000	530204000	477576000	463694000	450959000	365950000	492825000	446738000	457493000	445457000	461851000	430074000		465251000	441058000	444426000	441833000	492541000	464729000	509145000	566378000	464640000	477999000	389967000	447861000	438273000	490729000	436083000	481588000	447785000	445411000	457029000	425426000	454433000	393529000	407343000	526461000	398894000	383202000	386607000	426760000	415644000	464391000	474509000	455508000	482613000	485038000	495198000	445638000	338884000	380045000	398917000	497286000	528860000	431421000	446383000	531927000	421997000	421467000	400609000	418780000	418918000	485908000	471088000	496243000	428426000	401108000	453760000	424027000	376976000	390466000	437246000	380301000	355963000	343917000	369013000	554183000	481800000	461795000	518315000	448816000	450879000	421158000	452276000	355640000	483788000	382224000	384654000	400099000	364432000	405300000	522308000	555041000	484099000	429899000	479020000	430714000	427267000	417721000	437966000	528681000	442471000	425202000	387853000	348178000	457696000	437086000	423306000	385833000	343380000	418190000	418117000	445631000	428708000	432271000	427967000
O75521;O75521-2	ECI2_HUMAN	ECI2	Enoyl-CoA delta isomerase 2	122639000	103486000	105308000	102715000	105159000	125560000	102311000	66042700	67380100	86957100	78754700	85935000	76382500	92882100	63496300	81518500	96890600	76244700	72630300	69434100	100352000	121440000	129776000	87822900	96526300	83363600	124651000	152642000	130270000	107642000	116464000	160825000	153969000	132373000	121761000	132975000	96249500	95853700	94229500	134699000	110015000	116590000	117880000	102324000	104850000	96631900	93552100	131945000	141946000	128631000	77639400	115091000	96325700	98167800	113842000	85048100	93891400	99784500	89980300	105382000	82791500		134480000	91360200	69065200	110603000	98405400	98789800	86091700	83809600	59103400	73920800	66213300	75140200	76452000	54229400	105924000	97419500	98834200	111019000	99635400	130087000	112053000	106174000	75910000	131254000	76373500	105928000	116322000	123781000	138627000	61160900	86637100	87304100	91573200	58023700	107978000	117896000	79072600	114226000	103183000	136697000	112498000	113378000	136360000	95267600	70998200	98130800	104831000	114412000	104744000	32595700	107832000	78347600	99430200	90896100	112779000	108150000	105759000	127763000	91794400	101471000	93364900	93508000	89286900	57696800	71538900	97637700	112650000	97155400	96894300	92956700	91123300	76441200	73561800	158658000	101076000	103476000	96423100	107186000	103750000	80676900	74876400	87827100	78847100	91131800	79694400	95688600	80847000	77546700	57512500	99658400	73103400	60484500	62683300	80030600	83419600	74357800	78347800	80460700	72940900	107865000	106934000	98500400	111358000	109182000	86566400	92846700	84350600	82144400	96493000	70764400	74100400	66288500	66687900	112001000	74646600	76053500	110407000	71872500	72729000	78131500	52025300	82950100	58787000	94864300	79762400	66670300	79847300	104750000	96077800	91831900	88946600	101165000	91772200	69603300	67297700	55696800	69211300	80056300	88933400	86424900	81605000	72350800	67817200	105216000	73361700	69277600	72175600	87957200	108943000	94990100	89216100	91201800	63425200
O75531	BAF_HUMAN	BANF1	Barrier-to-autointegration factor	140423000	56233500	110361000	84454700	100248000	47192800	29233400	48698700	54537300	29998000	120180000	53196500	46959000	24533300	49053800	108450000	76690200	61252200	27787500	32686200	61556200	37443700	148974000	34795400	104221000	35526600	39721800	38425800	42278200	37883200	53840800	34799300	124093000	26892300	45092800	50755800	29479600	25839400	53205500	15373000	33080100	31385400	37031000	73571300	29966700	28504800		80645300	33044300	32206300	66968100	52340400	40052800	79298200	35257000	35817600	16108600	65099500	59620500	27877600	11162800		67174600	48642700	62822100	33443800	56881700	15323400	17113400	21941700	11911200	39637300	49346800	40952800	12288800	15240500	232257000	169468000	179984000	100994000	253509000	21701800	24657200	8421600	22875100	42236700	99913700	78543300	34602500	28533700	76777400	39947400	80885000	33652000	30499500	36012700	134428000	205200000	38833600	135524000	163670000	24966800	153078000	41745100	24629000	22635100	67946300	69109500	62759000	47055600	69827100		64393400	68082000	71422600	46739200	69524900	27610000	43295500	50546800	37329100	56240100	48891800	95903800	60698300	28668500	84089600	127169000	40037200	66297200	170305000	253701000	173233000	27759900	40687200	774451000	57830600	44216500	43949900	32913300	23975300	232315000	273668000	96282900	54617600	44830700	79578800	47294700	20485500	35963200	48676700	168245000	125099000	20988300	22901900	20269400	124018000	96845700	126198000	17881700	54493500	76659800	70853200	116701000	46804400	23567000	53975300	57710700	37016800	19922100	24678700	70990800	56276100	119879000	28876800	24035800	29782700	56442100	25675800	94677500	175708000	60156100	152210000	29469600	79735800	74777800	29443400	37768000	24790000	24705300	39680500	71449300	16793200	15249700	12715100	34745800	172505000	174189000	64351600	60952400	156562000	233593000	88749000	18797300	25879600	86644700	108931000	26619200	11657200	21110600	72510800	68040000	70776700	66083300	49952000
O75534;O75534-2;O75534-3;O75534-4	CSDE1_HUMAN	CSDE1	Cold shock domain-containing protein E1																																																																					290167																																																																																257050																															432411																													273645
O75594	PGRP1_HUMAN	PGLYRP1	Peptidoglycan recognition protein 1		21452600												1341220					4164860					1577700																					1808710				1586290						9603640				1492410																2926640									1165490	909013			1975980		1322570					7336220																									9544410														8527160						7479460		1629250			2437890							2464790	2346140		2793180					1880700																						2154990					1166690
O75608;O75608-2	LYPA1_HUMAN	LYPLA1	Acyl-protein thioesterase 1	7472790	9180760	9895150	8775160	9729470	8066520	8528760	6249810	8258620	7673610	7210110	9395030	13246700	9908230	6998140	7354420	9086160	8604760	11800000	9839480	7785010	8498160	11174800	8114820	9487470	8056200	10099500	10473600	13214700	10451300	9650670	10049000	7963660	9240170	10877400	12449700	10010200	11253900	9401350	11445500	8804590	10522500	11124800	8821490	10185500	9583200	10426600	11462800	12435100	10844200	9812880	5695510	8214510	9126900	9805310	10939900	12034200	10338900	12085200	12124300	8089440		10268200	11318900	10298000	12998400	12320900	8493010	9926430	10364900	9907400	5721050	8543090	10097500	8360120	10186900	8251510	8867200	9550230	7958630	10678800	12449400	9324860	9777050	9958090	10269600	6481190	7784930	7290350	7312700	8726980	9627500	7617740	8594110	10323500	10487800	13345900	8741970	14416600	9824680	10456100	9609400	10228100	14885600	13077500	12534600	10632900	9689910	10745200	9553870	10027600		9591460	9845350	9606270	10029600	8085970	8877530	8668390	8795880	6532760	8835500	13771800	11682500	11014400	9100680	8902320	10993800	11281300	7946160	7661390	7458960	8232760	9916940	8243080	8288480	7395020	8349670	8855280	8451180	8272800	6428740	6546260	9362590	7549270	10907800	9591600	10887700	9458510	8726760	8366220	7076870	6915380	12221900	7769860	9579060	9779780	10298500	12246500	11362700	10834200	10070500	9519380	10122900	11503500	12022400	8880740	9531070	13464600	8663350	11714500	10075500	6513030	8239760	8060270	8749190	10956900	8819490	10882300	7464520	9384560	11549700	9000890	12456200	8562330	11440900	11630400	15119900	14321300	13033300	14689300	13403700	14760800	13442500	13070000	5786150	5788920	4591940	5196810	7924740	6101230	9976560	9767120	11901900	8287600	9781870	9318540	9353380	8363440	11946900	10607700	10083100	9741540	9793210	9986940
O75695	XRP2_HUMAN	RP2	Protein XRP2		5286980													4288370	1496410	1172390		1676690					965546	2779020		1366720					1381920									2954270				2855550				2605990				1812150	1874550	1384790			4919660	2706700							3754000								1240360	2846450	1469910								2480140											2799590	2386100																						790453		2587250	1938700		1064190											2232260	1426060					1894370		2194510			1574430							5850420	2368700					3219440	1224590	1078990		682888							1170940			4839480	1105540	916503		3904000		880613	2189100	2893770			2923220		1610190			1998950																			1684210					1672250
O75746	S2512_HUMAN	SLC25A12	Electrogenic aspartate/glutamate antiporter SLC25A12, mitochondrial	555938000	626885000	576754000	681233000	637639000	582365000	622187000	626918000	619180000	614168000	672204000	650652000	545209000	612920000	705347000	726926000	658201000	645583000	580737000	617437000	701617000	482010000	540256000	494137000	537912000	583166000	525914000	441919000	488663000	464646000	533244000	569050000	467369000	556455000	597409000	577775000	471815000	479562000	559669000	455502000	498102000	559063000	521800000	615169000	611852000	635352000	479859000	505178000	566123000	557326000	613897000	811566000	621360000	696482000	618906000	724454000	498494000	500539000	524830000	469434000	521654000	512442000	622303000	584960000	532498000	497895000	622292000	679809000	459054000	636020000	496917000	657891000	632078000	522513000	534582000	394778000	663709000	553989000	581874000	521132000	861770000	570996000	590905000	549303000	486413000	727575000	722026000	653917000	699870000	704535000	850623000	612546000	666946000	635432000	580539000	542858000	589330000	684683000	528681000	590037000	782202000	675319000	572225000	522594000	554378000	609470000	571593000	581344000	586418000	575161000	601075000	548523000	637378000	599948000	593938000	585122000	495140000	508448000	528571000	545628000	510409000	672162000	492857000	541987000	503789000	534013000	539761000	612467000	662817000	587887000	553530000	570267000	520646000	464012000	537043000	588313000	662815000	630368000	647800000	648337000	661402000	735690000	659678000	726439000	712848000	676584000	509750000	517106000	424449000	503575000	458028000	642514000	580021000	466721000	503131000	622022000	638000000	530430000	542296000	508021000	487230000	468528000	453083000	466547000	432955000	523684000	466259000	492554000	398055000	440772000	519916000	666695000	743993000	697530000	604685000	542441000	613668000	475756000	489058000	520826000	597914000	671201000	662196000	543650000	536340000	628796000	533300000	581353000	480878000	565301000	695121000	677421000	543479000	521098000	504058000	556493000	647898000	608680000	588846000	861838000	504033000	551099000	485137000	397196000	531948000	592361000	550552000	527888000	502189000	579404000	566974000	573034000	542831000	579520000	551393000
O75822	EIF3J_HUMAN	EIF3J	Eukaryotic translation initiation factor 3 subunit J		4350550	6284110	5184800	7465860		5158320				6671670	4751730	7413550			4082300	6785060	7194460	6268390	4283100	4886350	4365710					3083300	2756190			2360640			5534140		6254750	5050660		5333350	5555440		3630860	2576830			2251950	4574980					6287980	5992320	4697350	4873550	5640260	3775030			7531120	2848670		4273890	2721880	3611510		4666710	6354150	8495530	8921010	7791630	5390810	6970590	4774040			4380530	6342370		3393470		4800370				3931320	4283300		4528370		3331450			4407920			8743810	6220400	5798060			4147190	6108360	5227390	4755410	4143830	4962590	4798720			3913430		4765350	3840780	5115950		5521620	6036110		4382840	2667970	3066250	6972560	3778050			4350520		6098810		4954650	5910200	5498170	5531800	8663590	9903270	4265140	4873670	5667210	5348840		4600950	7033260	4944700	4098650	6905990	5010420		8718400	6636580			2941780	7835650	4863850	5483390	6061590	5245290	8898980	3798130		6177910	4115860	7867860	5831860	3947330	4587490	5204880	9018600	5466920	4051840		5459660	9537060	5668530	5633650	7095230	6889040	7029090	9184640	5467500			6883120	3725010				6213370	5804240	6108800		5361510	4106360	6219880	6584920	3883460	4781880	5330060		4281210	6964640	7472060	6897840	3488830	4772530	5923740	4606350	4323380	5162630	5181740	5117820	5593030	6331670	6276550
O75844	FACE1_HUMAN	ZMPSTE24	CAAX prenyl protease 1 homolog						1070010				1452890										1255930		1731130	1254390	1474520	549363	1256480						1034030		922258		1845340					991384	1048170																					1111120	1629480			1641760	1850100			1347870											1909510			663317		1194410		1422050	706458							2139980	1247430	1924470			841024								922638				1254910	1337830		1388860	1826940	1216160	601208	1748010			1705890									1483410	834591	1579340		973525	1436040	1812110		1101720	1356420		1186760			1269460			1131600		1401200	900432		868555	838911	1834380	1049510		372501		976059		950806	396435	1354220							1758170	1540320	971748	1453130		1234610		567226				1436040	1179080		1306300	910710	984593	1157870			1094210	967806		845925						1060300			1765720			1219840		884023
O75874	IDHC_HUMAN	IDH1	Isocitrate dehydrogenase [NADP] cytoplasmic	3777310	3379740	3179630	3308920	3073040	3283930	2878150	2756490	5831610	1968610	3887550	2296320	3360440	3195130	4354240	2466450	2628830	3037850	3957060	3098370	1798570	1698020	2457590	2391270	1464700	1952780	3035750	3429700	3864350	4457980	2648010	3243960	3347070	4426000	3548860	4633480	3778300	4066940	3576710	3167600	3391410	2281840	2611120	2185190	3043540	3534600	5536460	2322510	1951860	6043770	2330240	6181190	3885480	7110420	4278310	3632520	4147600	3603830	3299350	5428050	2990440		3124730	2793070	3370420	4862570	3064420	9965880	3631610	3796210	3653210	2490750	2877530	3442250	2825420	2793200	1632780	3869390	2030630	3523110	2476420	3919900	2127540	3105230	3704100	2323260	2118850	3686840	3276970	1873360	3307830	2936750	3864650	5136550	4349860	3540870	4938080	1698800	4700770	2892250	1880370	2845330	2810120	4588910	4140350	2643150	2937660	3320640	2807460	2701050	2265680		2958070	2249240	2802010	2589870	1982920	2848640	2746250	2818450	1497920	1156320	3749970	1902340	1655670	1543140	1379190	1775080	1659110	1040650	2812950	2008610	2533680	3697000	2129440		2210380	2518380	2793230	2064860	1761620		1438690	2056000	2201280	2579490	1830620	2710140	2265250	2131070	1727420	2056540	2161740	3910030	2859590	2294350	2343300	3047740	3974830	3405440	2620090	2769300	3372510	3042520	3819760	2909610	3338860	3504920	5193920	3036010	3163480	3224260	1756290	3061890	3031030	2796100	3625210	3504700	2740480	2714740	2090450	1764550	2523240	2822480	1467370	1469390	2541450	3740860	5100360	2014710	2888120	2276270	2745160	3109990	3480130	2932390	3103790	2817620	3225780	1798460	2122450	2236490	3352460	3928120	2125100	3177060	3156370	3579670	3704580	3718430	3117070	2742630	2416270	2861960	2551270
O75879	GATB_HUMAN	GATB	Glutamyl-tRNA(Gln) amidotransferase subunit B, mitochondrial						364329															260396						375335	168870		452158	104982	259058					178986	202539		159218					249365				241562									263058					130419			451320		105940				541369	239166			205016	176172	443618						201867								270306		166528														193824	308890	216274			211041				160870	206093	630526				216007	201136													160829	382188	146980	166782		395738	271383	238569		169641						378094						190296	489815			203907	181453	134536	546876			316880	240949	494364		579440	273694					363169	569746	288091	224104							299520				228248			156154				334014	297091						508601	978540		148929	232614	196554	129567	209692	245602
O75880	SCO1_HUMAN	SCO1	Protein SCO1 homolog, mitochondrial	54520700	37060100	38381300	49556500	53160900	44266100	54994700	55998700	66748700	38795200	37755600	52631000	38778500	44787100	60354700	62308000	50971600	48832600	45047000	50055400	68443800	59800200	54788200	56770700	58805900	55245400	57777400	49230200	47923600	42893700	58880000	54797500	61301500	34532800	60595000	38432000	64450100	63820500	63701600	51150100	61501500	38963000	41771700	44530300	37936500	48811200	17537300	33065900	35281100	51204700	54164100	38192200	36739100	37486000	31235200	27851800	35211900	29894200	47418400	37929400	50464600		53462700	51178700	51326900	44359100	44680000	38345700	51525500	36508200	30556500	63217100	54101600	45105300	42344500	43261600	33385900	44629800	41923900	45611300	60940800	40633100	55595200	52017100	53494800	51302800	57629100	47094100	63164000	59540900	62500300	57013000	56844100	53457900	46842500	54062600	44711500	38507100	28595500	32123800	26968200	40834600	57960300	48217000	42126700	52446600	37268600	37583600	46375200	48624600	50343100		55388500	52237500	48715700	48774700	58891200	49621300	52804500	60073800	57383900	57427200	44982500	52932300	48341100	61523100	72106200	73943000	73504200	66793500	63177600	60972200	62115800	53260900	56677000	44258800	52797600	47123200	42775900	51423500	40773800	44842700	43721800	39526800	40346500	30885000	55411500	49995200	37555200	49540500	42434900	68780400	59167300	40166400	51585300	54953400	59963500	62817300	53822900	52431000	63242900	54362100	48892900	61207200	46090200	58121600	44108000	46824900	36168000	40685800	46474200	61122200	56262000	51106000	53152800	53000900	41937800	49476100	54944200	61960300	59800400	55903200	48088000	40318500	43051700	46154400	38445700	39051800	32703000	34655700	57735300	57710800	50350100	50718200	53495300	54709000	43847700	47285500	46780800	49316400	59154200	61651100	52487700	46961700	63322200	56595500	52923100	53390300	48768300	48848200	51019800	50887800	53807200	54343900	56804900
O75891;O75891-3	AL1L1_HUMAN	ALDH1L1	Cytosolic 10-formyltetrahydrofolate dehydrogenase		1493860	1988160	1533840	1118300	1569650	1908370	1931170	2074060	1545600	2114760	607692	2278180	1509700		1441770	2097660	1764600	2522850	1702830	764357	1313630	1520970	1856130	1124410	1208550	948685		1071810	1338140		1665100	1032360	1484090	1847650	3245290	2236210	2019900	1832860	1589330		1907380	1085980	616338	1051820	1273410							1596040	2040520	2227240	3056780	3105840	1454470	2605620	3489060	2626430		1715030	1628840	1651170	2168740	2491020	2909230	1404310	2641180	2622060	1334480	1213620	1921670	2050720	1892480	886965	2021660		875879	1364290	1623630	1485730	1213160	1193640	1607970	2247520	1868020	2573870	1316560	1878400	2413300	1711750	1890380	1984480	2885970	3739710	1497200	2812770	1822330	1562550	1777690	2215810	2899010	1512500	2567350	1901710	1346790	1294370	2287020	1879590		1795180	1971850	1778010	1459490	1148630	1682110	1517050	1403660	854756	1070400	2683460	1335570	1129300	1418930	955622	1209280	1113330		1080380			1826650	1395840		1088930	1089920	1365770		1454530	989119	1042920	1300690	1456880	2476520	1995490	2005080	2695670	2332390	2313390		835875	1459520	1276080	1280370	1657280	1964570	2128280	2051400	1192380	1150270	2004880	1631410	1511180	1963930	1472130	1403190	2011550	1190780	1796370	1810380	1792110	1791880	1611450	1055940	2984900	2766160	1181190	1951260	1882420	1814760	2773340	2955490	1563350	2307820	2360060	2567040	3396940	2394200	2269970	1710330	1703530	1655240	2861180	1326770	1639110	1252340		1519270	1167770	1289900	1531900	2001970	913734	1205840	1100120	962491	1876220	1250700	1787910	1873650	2104360	1758960	1868600
O75915	PRAF3_HUMAN	ARL6IP5	PRA1 family protein 3	104560000	65931700	121486000	121662000	109701000	84403600	91765800	95868500	90371100	123793000	104102000	113325000	143601000	136627000	134757000	89744400	101659000	101848000	115116000	144107000	97482200	131979000	101974000	101792000	80968900	121355000	100241000	89786800	99271000	100740000	143451000	91439200	85937900	91937800	111518000	101236000	91940500	66602100	85404800	95764000	114620000	103304000	127604000	102752000	126270000	180268000	196815000	104077000	98633800	100925000	138791000	107482000	112742000	96817700	101697000	89640200	136969000	107791000	103286000	121027000	133991000		111290000	120884000	126117000	111961000	116456000	97174100	82537100	109310000	132174000	117206000	123145000	107922000	92787200	102683000	111256000	151045000	129599000	113709000	120527000	100667000	102709000	99852000	112467000	128910000	73295900	87884600	95869000	75143100	92604100	142839000	98620300	115060000	119523000	134847000	115119000	107105000	106949000	77703000	75402900	133243000	107831000	118363000	148286000	112451000	103644000	101107000	105932000	117840000	106586000		106372000	111820000	104259000	110847000	83437300	101111000	107707000	63350800	110169000	75187400	61157800	78269800	77068600	93039500	64208100	78877800	71525800	54805100	96483100	91216700	100976000	103717000	115504000	83646400	95460400	105453000	100140000	69454600	107603000	70679400	73507200	80616500	73764500	78741000	107986000	99650600	118953000	118001000	123315000	49141600	92915900	115440000	111374000	122033000	105617000	59448500	88932900	107331000	105732000	74050400	82544000	82330100	90137300	127036000	103193000	77315200	96907300	113758000	135653000	73290500	118872000	111654000	126882000	87077500	122786000	110302000	72615600	119880000	113511000	97760700	97693000	138962000	83225100	102848000	112574000	116240000	108112000	120893000	87697800	73887700	107657000	129427000	125934000	135827000	115868000	122005000	100948000	111302000	95647900	91113100	89958200	116421000	115938000	86863200	99317200	105263000	113892000	113171000	120164000	103671000	106783000	97853300	107946000
O75923-8	DYSF_HUMAN	DYSF	Isoform 8 of Dysferlin	61989100	63850200	84833100	74267000	76608800	36933900	44571300	48500000	49204800	50577500	61585200	65688100	81401700	78353200	81796400	61073900	75708600	70768100	74854500	107948000	63738900	65654100	44784300	57560100	55482700	70214900	66950600	57631900	68098300	64489900	89839100	48489700	45034000	48403600	53755500	59738500	42923600	30602800	55446000	59617600	55883400	59493400	62993700	63619500	61732100	80971400	63857000	46200100	47974600	46269600	60513400	66147700	74355400	72921100	77701100	62776000	76835400	56556700	63521800	65174000	82696000	211357000	46393500	52452000	58148200	38279400	51971500	93314900	66995100	79055900	83005800	84802400	98645200	78802900	81494800	89787600	62261900	71002900	66764300	67473200	49006500	43972100	40356700	43871000	45885300	47889200	57968600	70821600	82224000	72200100	76107100	53156700	42999100	50935800	59296200	59642000	72938500	75055400	72747800	74552400	50175300	54532300	65248300	57984100	61696400	51895600	63899600	64105100	64709300	64055100	63291800	348641000	65519600	64913500	66655400	66195000	64606800	76948100	67201200	57602200	83619300	42835700	39181400	50921600	53275600	59844000	36680800	40403900	53600700	36569600	35599000	37727200	43173000	36064200	50381600	64327300	73711800	78997000	77772800	53442400	81200600	68405500	77151400	70940600	65226200	62371200	75523100	58402500	76572700	80319600	78996100	57985800	57050800	70882900	74459300	74042900	95470400	65796600	79567900	93936400	86468600	52522700	51033100	57741400	49449400	84747100	66650400	58137000	57821000	66105900	81131000	68087800	85206600	90063900	96146900	83235400	80715900	76194600	65066200	98403300	84976300	75564500	81262000	106566000	89681600	55333700	52005400	54959000	63320900	59623100	36958800	35272300	53638800	57102800	56118300	88327200	72970600	72000800	71931700	56596000	69670300	75439800	79974200	71334800	75682700	42904800	62407200	72272000	71698700	62274500	65470700	66975900	66243700	67157300	66766200
O75935;O75935-2;O75935-3	DCTN3_HUMAN	DCTN3	Dynactin subunit 3																																																																																																																																								18325800
O75947	ATP5H_HUMAN	ATP5PD	ATP synthase subunit d, mitochondrial	1339200000	1420820000	1062230000	1287280000	1387200000	1035740000	1294470000	1121100000	1104620000	1229430000	1039910000	1043080000	1049120000	940358000	862397000	1316920000	1193350000	1017170000	969329000	1136450000	1129060000	1422730000	1286840000	1226120000	1066860000	1499010000	1210430000	1195230000	1354230000	1395350000	1502310000	1232210000	1241040000	999037000	1270710000	1308050000	1093880000	987131000	1290600000	1113610000	1160530000	1228820000	1092930000	1249830000	969222000	1310070000	1099520000	959106000	972155000	1215270000	1310180000	1028560000	896209000	941940000	1020040000	1383600000	1060950000	1078790000	1053280000	1121930000	1340330000	1150920000	1349070000	1532310000	1223740000	1075870000	1248880000	949351000	882932000	902739000	720683000	1308380000	1283710000	1193100000	1084340000	1093470000	1361320000	1277430000	1282620000	1279000000	1547020000	1186620000	1075670000	1083590000	1043980000	1297680000	1066090000	888196000	1141360000	970907000	1346230000	984834000	1218580000	1318640000	1075950000	1254900000	1046740000	1171650000	859868000	1076010000	1329430000	1184590000	1241100000	1084510000	1152590000	1423470000	1201640000	1242970000	1275500000	1194470000	1182940000		1269940000	1247000000	1159670000	1304480000	956893000	1112740000	1128010000	1325320000	1365450000	1798010000	1392280000	1529420000	1443650000	1593520000	1475090000	1524270000	1514750000	1263940000	1497870000	1523000000	1585810000	1353660000	1492510000	8264910000	1052990000	1089800000	1078210000	1165730000	1261650000	925649000	1096840000	1108610000	1020460000	1159650000	1226520000	1015300000	807152000	1002420000	1134060000	1072300000	1082270000	1068800000	1020540000	1211680000	1266780000	1220260000	1159690000	1098140000	1216620000	1082860000	1038860000	1065460000	1054700000	988775000	1012480000	860251000	815909000	870160000	1120450000	1421230000	1156370000	1097090000	1217340000	1295000000	1230700000	1180070000	1298750000	1100100000	1200750000	1032520000	1010710000	1138510000	1283670000	1345790000	1177240000	1150940000	1250000000	1189510000	1534050000	1234230000	1297500000	1213640000	1161190000	1149320000	1048610000	1132220000	1051460000	1446860000	1242550000	1288190000	1188520000	1143840000	1304130000	1266820000	1321640000	1128230000	1094750000	1337740000	1254700000	1217700000	1252610000	1181550000	1158180000
O75955	FLOT1_HUMAN	FLOT1	Flotillin-1	13205500	22582700	16079100	12742300	12154900	12054600	11381400	12901900	13468400	13842400	20361600	9551800	14033200	17189200	51739100	22775900	13116000	18020300	22520300	9393750	22985800	8665290	17088500	23121200	30239800	11389600	14272700	6733250	12656600	8132700	10351700	21254900	10214400	25317300	10568000	7073380	7568870	22473500	16374900	8603870	41894500	6371720	8703580	12853700	20665000	10108400	7464620	11574700	32504200	10701300	7649200	14323000	22240700	25515100	17246400	10289100	8157190	29948900	25656700	12056500	9146390		9084110	9607860	14591200	51174500	11543200	6001830	10434500	15550400	9347570	10069900	12772600	15206200	19715600	22144700	10106000	11348100	16334900	4313750	9678460	3706100	11353800	25337600	9444110	9245210	4093640	61543500	9038940	26185000	8003470	10004600	14863400	9151690	22065500	32991200	19771800	15061200	23762600	10317000	10390600	9570490	18902900	18393700	8829450	9892040	15599300	15204500	15215100	13157700	16180100		15765100	16492700	15932700	15965000	15415700	11359700	12198700	9723960	23061700	9019590	9457810	11663700	9379500	7408750	16128000	10258400	11326300	21569100	9388300	11833800	16862100	8458200	12867200	8385680	6570850	6630190	7686300	10326800	10968100	24964200	12860100	11853300	11931200	6173730	8069570	20425100	17003700	12174600	11187400	67036100	27856600	12053800	11386700	9304540	12837200	37069500	18684100	13454900	12952800	10901200	11419900	13682400	9664140	9353920	7522140	16100600	18043000	8854210	8460480	58263200	17575000	15454800	9173510	39582300	9559360	8564980	22997500	24896000	15061700	17607500	35839200	8191810	26530700	12556300	17441300	24458900	20272300	9100040	7062600	26026300	21438400	7268080	5047320	23582500	20494100	14716300	34426300	16250200	11994400	13859300	13729200	9900260	8879010	13952900	17974500	16651800	11017200	9139300	15536300	15962400	15261300	15479000	15273000
O75964	ATP5L_HUMAN	ATP5MG	ATP synthase subunit g, mitochondrial	1584050000	1397740000	1094420000	1397940000	1308220000	1486080000	1539990000	1504920000	1625870000	1568110000	1172630000	1369960000	1071150000	1100340000	1193240000	1468580000	1437400000	1284610000	1200020000	1364780000	1642150000	1592740000	1645310000	1633250000	1646660000	1622860000	1694100000	1391540000	1546970000	1441940000	1649780000	1537350000	1463170000	858094000	1478340000	1195710000	1392470000	1251540000	1393290000	1139450000	1489620000	1661620000	1240090000	1438960000	1293180000	1654370000	965663000	1137330000	1389540000	1244250000	1483300000	1174840000	968703000	1117890000	1015560000	1313040000	1123780000	1276200000	1072090000	1256190000	1367290000	430053000	1479720000	1504980000	1361680000	1260760000	1429210000	1068630000	1270480000	1178850000	840478000	1686810000	1680620000	1479120000	1568240000	1245540000	1264820000	1483940000	1529410000	1437770000	2040540000	1493900000	1448320000	1341350000	1276770000	1626620000	1341070000	1240150000	1300440000	1249140000	1537570000	1405000000	1407230000	1414650000	1231540000	1435750000	1258870000	1334940000	1019130000	1259840000	1713170000	1269810000	1324590000	1408900000	1117350000	1682230000	1432890000	1458560000	1406530000	1430160000	1369730000		1454370000	1401540000	1344370000	1410900000	1386210000	1241850000	1298260000	1511030000	1424590000	1813450000	1436310000	1716390000	1647710000	1913100000	1727560000	1769520000	1583380000	1525570000	1629030000	1645310000	1638800000	1474880000	1637610000	2042530000	1259490000	1213980000	1170090000	1239940000	1323980000	1048490000	1150540000	1067740000	1125330000	1171180000	1327720000	1156720000	1071450000	1244690000	1328200000	1250190000	1161740000	1027520000	1068310000	1249380000	1355230000	1287700000	1160010000	1269980000	1456260000	1224000000	1179100000	1219640000	1115650000	1058520000	1232630000	1060130000	1097820000	1020570000	1273160000	1441250000	1335050000	1206700000	1361040000	1262040000	1388230000	1342830000	1483680000	1186690000	1335760000	1295930000	1364160000	1162690000	1373820000	1455130000	1329940000	1201800000	1314150000	1344320000	1672700000	1405020000	1445860000	1451320000	1417200000	1235180000	1285910000	1326640000	1243350000	1497380000	1491900000	1563620000	1354950000	1156980000	1487500000	1382270000	1532750000	1278470000	1292610000	1296780000	1419260000	1412260000	1399870000	1419030000	1383280000
O76003	GLRX3_HUMAN	GLRX3	Glutaredoxin-3				1930490	1304270	1025200			2355970	1642880	1694080	1495670	1507860	1738010	2403470				1424550		948363	1331180	829456				1097780	669700	1021100	1190770	1397140	1094560			733145	2025020		755566		514869		1098360		855033	1254830	1821150				1373100						1317170							854763		1506800	2008890			511683	1618120	2209130			1077820	1264070	1742440	1534300	2147680	1289940		1476290						1218060	1439160	1775810		1464010	2403840	722177	1364410	1863550	1052830	1963430	1954930	3001120	2110080	1591770							1254880	1154190		1825470		846541		903930	1528750	928958	1194320	1379470	1244400	1451120	1032700		1117980	1033860	1583250				1260570	750815	893849	976629	727542			761392	700081			921354				1463190	674492	2042300	1283450	1049670	1676610	1245940							669097		1130760		1289200		1614390			1069090					1008240	1160500		1387860	2380510	1012700	1361330			1122220					1207710		724806	1385810	1276860				1422640			1579570	1020100		1942750					853596			901746			1136460	1166870	1645160		1150240
O76031	CLPX_HUMAN	CLPX	ATP-dependent Clp protease ATP-binding subunit clpX-like, mitochondrial			1585470	1124410							2351780	1549090		2207460	1851720	2533880	2852220	2745340			2676770	1897740				1156870	3057430		974994			1712080	2091260	1761550	2622140	2168110	2550310	2765880	1501150	1724370	1855710	2002160	2178760	1409960	1667400		1285330	1755600	2214530	2050610	1374060	2594800	2768620	2632620	1575840			1784570	3000800									2510710	1924770			1260030					1708250		2209360				2501030	2273690			1753500	2204280		2219130								2031360				1856930	1417850	1540590			1734740	2034010			1643080		1793680	1899860	1456810		1536670	1482010	1749840	2200400	1242980	1596960	1541230	1000950	1527050		1427390	1105510		1892200	1929220	2068300	1568110				1813960	2213550	1528960	2512770	1747820	2529200	2324500	2062740	2679560	1889130		1686650				2105980	2110670		1342430	1355000	1838200	2347000	1531210	1667300		1206940	1930420	1659780		1233780	2068200		1382620	1702340		2132890	1482830			1859710	1145050	1292430	1742310	2515820		1806320	1757030		1131960	1665180						1844560	1144180	1408900		1504160				1974490	1461000	2130340				2021170	1729740	1287830			1615810			1212740
O76070	SYUG_HUMAN	SNCG	Gamma-synuclein		640541			913611															844102										4075910						791264																													763162							648028										1814750																																			438584						1395730					576470				2192510		440484			471286	474615								592596			244904					5126020			668291								349521										520011									676123		695896			23426000					620372								548911
O76094;O76094-2	SRP72_HUMAN	SRP72	Signal recognition particle subunit SRP72														640734				1321590		454598		382683				1001940		337673							406229				363877				270988	290431							415993									454978	400349					462933						570107		498973							457109							614429		472436	490143			442227										601930						452464	403398			399548		390077		352792	398906	162855					215075																227829									701382					329468								528600			391496				401292					515173	264977									264236				217008				285341	303900	435557	481964										336690								339748
O94760	DDAH1_HUMAN	DDAH1	N(G),N(G)-dimethylarginine dimethylaminohydrolase 1	965095	1946380	2539430	1691580	1237800	621565			1583800		1438280	1380550	1773900	1319240		1602050	1366800	2676730	3982810	2670310	1624210		811804	1092850		1125520	1477390	801684	2067270	2779070	1202510	1770220			1991970	2125350	906067	1715490	998673	593317					811520						797535	2550250	2568090	3059950	2917140	2821420	1803770		1149090	1821730	1229420				925985	961323		2945470	2665620	3432560	3469360	1314610	1048960	1879390	1949380	2549390	1732960	2523410	1889950	1571480	2160010	1834780	1310320	1007230	1316350	1041000	1538250	1937580	2204460	1258340	1406460	1028950	880361	2088350	2459930		3028290	795753	3457240	1337440	1804940	1072640	1534280	2514310	2266190	2325840	1904410	1861400	1945620	1582450	1455210		1665440	1731780	1829680	1562280	1625550	1669500	1333700	692813	1280370		1392410				400859				822149			957724	370033		762487	850249	845764	895677		909740	1629080	2924500	2295630	2958940	2083290	2158530	2137670	2711080	2062250	1432210	1405350	2478850	2066630	1112800	2549730	3255720	3725990	3121970	2254070	1026000	1157780	1141860	1473580	1574920	1431840	1393420	3021630	1611180	1431390	2603720	1860490	2159360	1884020	2169110	4015320	3115230	2514480	2533290	1532090	2152130	2359440	2227300	1831610	781250		1512690	1593900		2095820	1507370	2171790	2299080	2233700	2677840	2231230	2396900	2498480	1867330	1286810	1329810	1641530	2165910	818225	1716560	1683070	2221530	2310750	1186670	1852800	1803300	1582580	1540280	1798340
O94826	TOM70_HUMAN	TOMM70	Mitochondrial import receptor subunit TOM70	30806500	32377200	28654300	30761600	33488400	22725200	21560300	23820300	22963100	28746600	24726600	27412500	29061700	31634400	26792800	35275100	33642300	33771700	32855000	32831900	35032700	25128900	24743400	23877800	24544000	25433400	24247000	24767400	25373300	23428200	27120000	28414600	21936400	24839100	28361400	26889900	35207100	29404200	39283100	36534000	30308200	20465700	25679700	23576700	25113600	24415300	34709400	37184600	41045400	44524100	36540200	28180500	28530100	29412400	30263600	24983100	22985100	19893000	24784200	27468600	27880400		29416900	31091200	29461600	27878500	25846400	32362000	36894800	33477100	31136500	27791300	27720900	25711800	25126700	18174100	31258300	28919200	28961000	30285800	30997400	25779300	32379500	36237200	35903700	39332500	28160600	28548100	27905700	30079500	30999900	24704200	23279500	24881000	22082900	24651000	22349300	23801400	20523100	24930400	24583200	25469500	24027300	24255200	25639200	25387800	30208700	28519600	31465400	29789600	32048600		28531100	30535100	31551200	30197900	28726800	30090900	30017900	29299300	27183400	26204700	23468900	24357400	22789400	28525700	25117400	27837700	26123500	25992100	31382800	31990200	32911800	30733600	29455800	23295600	24531300	24803100	27075600	25862200	23428600	36080800	34802900	33265100	34246500	27311000	24956900	27818300	18153700	23694800	25359200	33101800	34127800	29326400	29059100	25377100	27924900	24793700	27734000	28408400	27009000	29344100	26806600	26910500	27938800	23844900	26971300	26197300	24507100	26802200	22679500	29960600	31752100	29970100	30523900	39393300	30436500	28861800	41384800	28433800	33903700	36629500	33493800	31937100	35934800	27384300	30314900	27654700	29743400	28385500	30410000	33249100	31193800	30275400	25949700	24909000	25705900	26445100	24142000	23044700	30850700	34228300	31033300	30398300	32708400	34253000	36082400	32103200	32042200	31580100	27900600	28568000	28223600	28317100	29848600
O94874	UFL1_HUMAN	UFL1	E3 UFM1-protein ligase 1	6289340	2592520	4891470	6706070	6877450	5394330	5038260	7338210	7205270	7742270	3943770	5513970	6871490	5317580	5909050	3979310	4769040	5713040	4539790	8000250	4611220	6827530	5241250	5844770	5793380	6427590	6311180	6116680	7008180	5433870	6100370	4595900	5077770	5014380	5281640	4400650	6304930	3996400	6118060	6392810	5002120	5171060	5404030	4241400	4171540	6365920	6696720	5024980	4569640	4817850	6417900	5597480	4527730	4556860	3771710	4060950	6572230	5119500	4959380	6235120	3620740		4715860	5365800	5657100	6215550	6108920	6701530	5504300	5479840	5621630	6361000	6059210	3959130	3096450	6934820	4021230	5076340	4131030	5154960	4208540	5866450	4214730	5213080	3621580	5065390	5548050	4400780	4652060	4687130	5626950	6300260	4184230	2288270	4029750	6881100	5155210	6217010	5961070	4715220	3963890	6227510	3747020	5402890	6863360	5786060	5550630	5108150	5317960	3499100	5710870		5685190	5741560	4606370	5288060	5280180	6648450	6452340	3342730	6114190	4307160	4172790	5220520	4761180	5564740	2814340	4357500	3548450		5248730	5099110	5439580	3422540	7030640	3952020	5253470	6143540	6245400	2513730	6080400	2988920	3882110	4362530	2655880	3226160	5284480	5022310	6379890	6427220	5203970	2374680	2628910	5763660	5115440	5339530	6003060	4239110	5002110	4956220	6690460	5805320	5808040	5610120	6092130	7475830	5117550	4828940	5368390	6537720	6177500	4483920	6706110	6970690	8057370	4578660	5393840	5033560	4805520	5150360	5243980	4188050	3510900	7058790	4777340	3371000	4766440	4965730	5181510	6166710	3286930	3294810	4499650	4444800	4147360	6629270	5148300	5412100	3704300	3811310	5671150	5118440	5122360	6631070	6384120	4669820	4459160	5738340	5149310	5318350	5593420	5869300	4771370	5551600	5259410
O94905	ERLN2_HUMAN	ERLIN2	Erlin-2	77476800	88595500	92110600	85049500	84917200	70890400	66400100	71424700	60219800	73583100	57262900	57075200	69949400	68780900	74042800	48594200	49648300	54937900	57881900	66530400	56004800	93177300	76417700	92486700	64637900	90134800	54456300	53063400	71151900	61727700	62033900	61012100	50902000	65179100	67547800	58429200	65563600	43694600	63808900	66099100	68807100	53402200	54024300	47220600	53152600	65590300	74714800	60848300	48095100	46839900	61727100	63650800	63748200	63523300	64279400	49103900	63823200	34162500	43444200	54383900	58103400		71214400	69409100	72266700	64599900	69668200	64100400	70174300	65947200	77450500	85784900	84647000	69716500	66052800	70269000	58396100	62816000	58830600	50247200	42955200	71541700	63047700	71270500	93235500	73344500	58453800	58193200	58044000	50129600	52823300	85790000	63226400	76779100	69292700	75319800	73907300	64917200	69070400	53852000	43630000	71057500	69818600	69705700	89374100	65043000	70273000	64569500	68440200	59065200	62863100		62822300	64965600	62888000	64298800	58370600	71404300	67807000	52022500	64475800	46996200	41119500	41978200	44029100	58011800	38341800	43136400	55055500	30675700	62512400	58513200	70499400	83065000	65380800	69637000	63925100	63306900	67999200	49121100	59104600	47044000	49266600	50130500	46642700	45659300	82547500	70758600	83746500	93227100	65323900	48434200	59529300	72272700	75632400	68211300	59398300	45766000	53388200	64074900	58025300	48325700	52715100	46921500	51680600	62057500	68661000	55323000	71263600	77025200	67555500	56940500	90539000	91207400	101693000	44651400	53142000	58842400	40934500	56484500	70983700	69998500	56575800	80699500	70058200	64356400	63591000	71816800	75658800	66843700	52024300	41516700	52019300	64157000	60529300	109084000	91628900	106503000	79420900	57678200	63382000	56231700	63162200	73589800	63687800	63428600	65914300	82757100	82316600	68991000	66276200	65780900	61491800	64064600	64766900
O94911;O94911-1	ABCA8_HUMAN	ABCA8	ABC-type organic anion transporter ABCA8		5196120														1722450																												1530920															2619420													1827320	3432810																				2647340																				1395770							904252		2659040	2893910																				2016480	1623110								4226290	4940450									1319550	2732820	2836520				1607910						3883760																	1542040						2713600	4180100			2968150	2824340	2280050				2841620				1963640
O94919	ENDD1_HUMAN	ENDOD1	Endonuclease domain-containing 1 protein	50748600	43731000	53507100	49481300	51824900	53770300	45691500	45921500	35169300	49290500	51668200	42474800	59497100	62801200	58139300	54766400	44909500	51422400	61130900	62477300	51912400	101034000	90422500	97340000	72052600	100995000	50900000	39287500	57347700	43742800	55123400	47575900	48405600	58388700	56065600	33918300	47075200	42994100	54479400	56685700	62688900	38790900	41840500	33231500	35327200	54096800	48254200	48220700	55146600	42416200	60184700	51291400	53653500	46907300	45242400	40378400	60044700	54690700	56089500	57982900	49536800		51515800	50597300	53117900	64139200	46929200	69687100	68886400	48708200	84066800	54072600	45802700	37645700	45855900	41701100	50224000	51838900	47975100	43627100	36763600	49420800	25181400	53007400	48140200	44080700	44311600	63169300	64878900	52144900	52043900	49742400	41981000	46253500	34036500	65235500	73859700	69881200	42662200	44267300	31964400	59801500	53489400	50717800	63946700	48613800	51218800	53744000	54072200	52167500	52050700		53816200	52844600	51156200	34018200	53727500	69093700	60268300	49765600	90399700	40584000	33505400	33901300	34075900	36139800	32748400	38559000	33633800	19298600	47069500	45453600	50779100	54634000	58889600	45096000	52588800	56668000	59958000	45830600	51287100	45753800	38286700	42647100	39649400	36553500	58337800	56572200	47156500	48673900	50929300	49276200	39686100	50296600	48359800	44798700	64353200	62789400	64855000	68281200	58823400	48424400	34188600	43155300	55273100	61990000	53918500	46860500	63835400	56421100	57114500	69715500	57454800	65867800	68843500	65217000	61778000	64236500	62736000	62352800	61904800	47820700	58140600	59461200	49526600	44057600	50845800	51085200	55843100	52325400	50345900	32639700	48165600	62796300	50776000	62393200	51530600	56821000	46946500	39445200	49235000	41834000	50331600	57036000	63012500	64695900	59402200	64423700	66922400	61073500	55912100	36229700	57868500	57298200	49082400
O94966;O94966-3;O94966-4;O94966-5;O94966-6;O94966-7	UBP19_HUMAN	USP19	Ubiquitin carboxyl-terminal hydrolase 19																																						712783																																																																															636287	746903	716122				896076									852615							822914																789048				734898	814798		768926	710305	733944	690417	763794	1319870								706816			678883		844594			713097													595121					893421	689196		631094					838933
O95070	YIF1A_HUMAN	YIF1A	Protein YIF1A		378918	713335	829660	1023550							815242	644589		853565	651504	390823	394836	578820	945699	591175	843388	535847	519847	667682	821581	853954	679290	1015050	648946	1010130	741592			928089		1062580	761793	858788	1046980		621969	723882	654036		847927	851735		698068		836187					453109	681282			415087	527280		557337	681540	854685		758348	556788	794338	659618		815317	963865	945677		842608	467227	884335		821761	521838	559310		496325	684392	478333	660170		357031		831053	638481	560351	1026980	507723	1022810	924719		484861	635616		714288			950117	565030	845230	821767	771030				614497		583212	588064	738221	1032380	1042160	476340	783781	652104	657908	707661	699626	746432	262833		511921		752840	623657	667745	915306	902767		584401	704809	785659	484748	957859	711223	575255	629720	445919		613731	583140	757426	860397	442351			687232		486668	504223	558890	760471	1256330	1074900	861875	992099	769887	921086	1225740	775334	568385	838008	952441	775179	631835	876487	1084510	851424	1029790	924431	992054	768976	1071800	684655			756463	403733	504946			653155	624105			666612	729504	680109	855496	533057	854241	612924		800659	605301	608541	1064930	736626	740356	748568	859604	754616	779389	953586	613822	434753	762503	732059
O95084	PRS23_HUMAN	PRSS23	Serine protease 23																																				2940760																		6893420										6568320													2337670		2692190	10650300							7893090		5158100	12847700	8041690																																									554276
O95139	NDUB6_HUMAN	NDUFB6	NADH dehydrogenase [ubiquinone] 1 beta subcomplex subunit 6	255557000	256694000	272216000	320339000	275623000	219812000	324585000	299870000	265154000	320458000	308276000	321825000	277382000	253243000	268725000	269742000	398922000	265970000	194572000	278364000	374524000	298896000	262280000	228551000	217619000	284575000	211043000	237915000	276753000	232654000	256291000	212455000	222166000	236301000	206013000	247586000	240128000	178048000	243436000	232437000	279098000	257714000	207050000	233743000	208268000	278327000	228009000	235320000	215911000	280367000	259417000	283806000	274416000	266185000	229937000	304747000	237908000	293634000	190358000	212918000	300501000		194879000	207363000	169166000	197328000	218295000	213389000	184602000	212385000	166943000	209124000	211147000	199143000	202339000	117954000	310241000	274004000	308300000	293158000	339208000	234734000	189305000	203022000	175951000	269704000	265332000	199057000	263450000	207041000	299765000	234450000	194100000	243459000	197305000	161730000	247438000	320927000	244310000	222818000	319828000	315616000	296980000	281488000	252560000	286584000	283375000	257565000	264719000	258042000	217096000		240179000	271322000	253955000	252597000	234692000	209292000	219290000	300754000	191439000	250680000	162795000	192526000	212659000	269457000	208827000	274877000	244466000	175597000	234973000	239413000	229124000	205196000	253484000	149950000	216782000	217821000	191913000	183869000	218895000	225353000	242444000	238490000	193433000	237947000	248306000	181706000	151268000	260045000	218673000	235951000	191732000	241680000	222227000	257169000	240099000	161966000	154438000	196508000	202988000	223295000	207663000	211015000	183538000	182466000	228525000	184164000	167533000	174198000	211977000	144952000	142259000	186545000	197798000	234251000	220246000	232104000	208172000	169332000	287366000	236359000	182452000	221044000	199359000	248990000	198558000	154809000	174991000	219767000	289353000	212876000	204876000	258140000	254859000	221024000	239786000	222581000	169917000	288576000	213481000	241030000	194886000	183787000	251502000	177691000	156546000	172122000	170433000	228629000	263431000	232987000	272289000	246516000	233281000
O95140	MFN2_HUMAN	MFN2	Mitofusin-2	16393800	16572000	17173100	15240700	14330500	11947900	10524500	10875700	9683600	11136900	14325200	12916400	16120200	15810900	16194500	18945500	15301900	15861300	17764200	15680200	18718000	13422100	13479100	14055600	12654600	13528700	16214000	14342700	14026500	15269200	15472200	15434300	13914100	15921600	16334800	13789500	19018500	17861500	19218500	19288900	16866300	13644900	13308600	11202400	14120000	14363900	15829400	16106600	16005300	16621500	14185900	15184300	14145400	13792300	15098800	12086000	17270000	15141200	14876800	15543900	16606900		14528200	13601300	14207500	14405900	14066200	16639500	14449700	14804500	14873200	16005000	16132000	13708200	14098100	10755400	13736200	13084500	13172900	11858000	12756700	17280700	17287000	17939600	17647900	18742600	17327300	14056000	13442300	15544200	17034100	15168300	13967500	14352000	12653200	14234300	13883900	13481800	11438600	15209100	11344600	13171000	12007300	11469800	12779000	13258700	16447300	16337600	16100900	15342200	15260900		14972300	14344000	15648000	14574000	16502300	16748000	16028000	12693400	15234800	16240900	14718600	13702700	14798500	14501700	11024500	13610200	13898200	11207700	14392400	13655900	14415500	14609200	15098600	11735000	22582600	20531200	19685000	19566200	16118600	15009500	14108200	14020200	13632200	11172200	19556000	15731300	14388700	18058000	16411200	19633300	20331400	17645200	17346400	16879900	18492100	16501000	16628300	18570800	14920100	16517000	15264900	14849500	15963000	16773400	19927300	19356000	19189800	19019100	17176600	14418200	13183000	12882300	12738800	19468000	17549500	16035700	20548100	14178500	14161800	13046400	12552500	13357600	12458900	10698900	11611700	11840100	12060300	10892400	13127300	12538800	12726800	12727600	11606100	16663800	16761500	17513900	14770800	13541400	14462700	13303800	13409800	13490000	13053300	15190000	15608800	15826800	15694800	14044700	15317600	15124700	14917100	14982400	15368700
O95167	NDUA3_HUMAN	NDUFA3	NADH dehydrogenase [ubiquinone] 1 alpha subcomplex subunit 3	30762800	22954700	26313100	36855000	24907200	24801000	30407100	26276400	35250600	30287900	25890100	31378500	24069500	18645100	25101600	28566900	36395800	26356200	21364000	28462800	14645700	29089600	24558300	27323000	24371800	27324700	28920300	30925100	31503300	27303000	33157600	25679300	24712400	9572160	27552800	22077200	27554900	19718300	34486500	24516000	25250300	33912000	25222200	31823400	23351400	27808500	21188100	29982700	30912700	24077900	28545900	27162700	18843200	24609500	23854100	28307800	21505900	21263300	25051100	20143200	26915700		27322500	28379300	29636100	22303500	27084900	10325400	17214200	10309700		9925910	10071200		9320830	9137700	29828600	26993900	30597800	30077700	66126100	15431400	28751300	22804300	26743500	30904800	23205300	18311200	22350000	24413500	37869700	24053800	28751300	22126300	22369500	22302800	22995100	30774200	20650300	25969900	32977300	26914400	28446000	28332400	23430800	26260200	27049700	23822100	26909400	23261600	22608500		22650300	16021300	24011600	20110600	30243700	22072900	28865100	23992100	22728500	21319000	17352300	21283400	21564100	33313700	18423100		24006100	18091800	23389900	24057400	18261500	19051800	22835600	35741200	22014400	20719700	19722300	16922500	22544900	18938900	24464300	20404800	19785100	20565600	23334000	20822500	14549600	22124900	21967900		26773700	17061300	21720700	28684400	21559300	13938900	15739200	18322900		25982200	24325800	23436300	20339900	21287000	22188800	15970700	16921100	18328200	22523300		15402400	17441800	13910000	20663500	23803300	25869400	23809600	16973200	21961800	20900600	14445500	16673700	23370900	18211100	18147000	16966700	17550700	18161300	22840000	16246600	21281700	21941600	24671400	17934400	16668800	19259200	16554600	19117000	20868500	20800500	15747900	17507200	17945000	19700800	17012100	15375000	13741000	17420800	23214900	21418300	23530600	22391000	23203100
O95168;O95168-2	NDUB4_HUMAN	NDUFB4	NADH dehydrogenase [ubiquinone] 1 beta subcomplex subunit 4	310414000	205187000	228465000	277907000	245882000	253034000	302030000	309183000	295166000	294827000	252979000	292175000	233812000	259762000	268748000	292538000	304154000	255863000	263605000	257064000	487820000	303153000	395106000	282302000	297594000	266343000	314768000	242457000	254199000	255210000	248943000	304638000	248529000	250244000	257150000	300157000	264997000	220003000	266490000	205052000	332460000	391181000	231026000	288363000	251535000	270583000	175886000	305755000	329692000	231633000	267832000	263297000	178933000	237008000	253666000	293658000	176744000	299045000	183280000	212607000	254023000		290839000	303638000	293724000	288111000	273883000	334625000	314093000	297835000	232152000	353082000	328664000	300563000	301659000	244949000	289843000	293533000	344451000	355272000	462302000	273998000	250222000	256565000	239772000	282979000	250134000	254305000	384742000	263834000	290671000	236096000	264944000	232529000	222225000	233941000	229954000	259703000	192278000	288837000	318287000	217068000	245848000	268328000	229731000	241209000	262630000	247270000	261520000	279188000	280888000		275018000	281953000	262688000	244613000	392880000	220406000	263101000	302360000	252508000	211318000	197066000	245074000	245234000	277268000	270638000	295214000	262092000	238977000	276012000	302540000	256284000	217438000	233527000	1110860000	239067000	237940000	223374000	223490000	263999000	238872000	264021000	279712000	271339000	227973000	224788000	252447000	272127000	304927000	280656000	285256000	301566000	242335000	266783000	309072000	295442000	243402000	155523000	262067000	292288000	242857000	245195000	311478000	272475000	238222000	334597000	261626000	237656000	241092000	287580000	224401000	195041000	252019000	281817000	313575000	257540000	301629000	309157000	284021000	280821000	268047000	289067000	224346000	291682000	268787000	227296000	215019000	222365000	244793000	298367000	259685000	292454000	318212000	286075000	316110000	265685000	310046000	288726000	259234000	279869000	309334000	242654000	198147000	276321000	240171000	274013000	236502000	196257000	235679000	278757000	274653000	283844000	278892000	282179000
O95169;O95169-3	NDUB8_HUMAN	NDUFB8	NADH dehydrogenase [ubiquinone] 1 beta subcomplex subunit 8, mitochondrial	270430000	269175000	244698000	281225000	278202000	307004000	312949000	328988000	312031000	328112000	265820000	289823000	244665000	244525000	274558000	336012000	285017000	305237000	312779000	285969000	137456000	258176000	277444000	292849000	330400000	313680000	246081000	232879000	259928000	238301000	257977000	295505000	267726000	295703000	284190000	276734000	249592000	241933000	276941000	236035000	257395000	232715000	258960000	262745000	261136000	256514000	255363000	237082000	260073000	238914000	267645000	275018000	225133000	256150000	231868000	276194000	219567000	245460000	222506000	226701000	254856000		294720000	322973000	297154000	316692000	315050000	141603000	86044100	75639600	54939000	99876700	94812800	90408700	73412400	52131100	323460000	293373000	303307000	301391000	457293000	226568000	290513000	293671000	249461000	303116000	261495000	291257000	253485000	279905000	287945000	223261000	284926000	276109000	246946000	275018000	261517000	297131000	220090000	279147000	366480000	258043000	273914000	283385000	229501000	280797000	255474000	274811000	259167000	252852000	250125000		255369000	254446000	253419000	265209000	252632000	265825000	281134000	305411000	302222000	272785000	231737000	253905000	262526000	304769000	269632000	337963000	270024000	263802000	274941000	276636000	282413000	220418000	266830000	1899500000	234318000	233155000	237697000	262329000	289676000	304072000	294026000	285083000	291614000	307405000	313781000	278504000	206847000	253070000	284219000	353852000	338753000	265447000	273330000	322069000	266946000	253478000	249915000	241820000	265393000	280158000	258410000	286636000	241781000	228999000	252387000	269979000	238661000	229434000	250260000	216742000	204291000	191238000	214711000	312974000	282678000	278272000	333807000	247212000	277301000	276952000	275768000	234710000	297886000	253229000	223191000	270597000	238208000	259010000	332974000	353465000	296980000	249348000	269849000	255845000	279189000	256460000	298745000	333182000	239389000	261014000	221367000	197507000	242987000	219939000	217484000	209020000	187718000	232215000	246214000	258708000	248674000	226823000	238820000
O95178	NDUB2_HUMAN	NDUFB2	NADH dehydrogenase [ubiquinone] 1 beta subcomplex subunit 2, mitochondrial	45006000	27684900	31618400	36289900	38389400	35568500	46108000	44806800	30395000	45252600	25111100	38904900	25859500	33493400	34563700	45728500	23971900	39206200	28598800	27552100	8072460	28427900	40720500	43132900	40106900	40908700	52540600	43257000	54108600	47109300	48533600	40400900	37303300	23092500	39727700	30621400	48652800	43074700	40538200	39566800	40636600	45883100	29777500	34037400	32942600	44130600	31170900	44210300	47029800	39025400	39876300	33304300	23611900	37357900	31825200	45196700	32977300	39073000	34485700	34188900	49408100		39637800	42854600	35340700	40790600	28428900					3118820					46796900	49898700	50118700	57995000	99494700	42078400	39646000	37310700	35317900	40066100	36908100	40128700	41046300	30915100	41554000	38151600	46808300	40086100	30229500	30137400	28624900	37840300	27209600	46518300	39727700	32072400	32956300	23855800	26832400	37341600	44557900	44389700	41171000	38019300	33511600		35795000	27415800	26950200	28351400	51175500	26730600	44877800	51276600	47914800	45525600	36572500	35972500	47602900	51729900	44469600	40312500	39637700	34983600	35031300	48397400	42295400	26389300	38587300	126426000	42460300	37400400	32130000	38526000	36015400	34950500	40534700	39507700	33716500	38409100	38664700	32049700	29764300	31906300	36742400	45240000	48383000	39917000	37170200	42889300	36088800	43019600	27290700	36443900	32258500	25903600	28890000	43794500	38786100	26554300	40204300	30494200	26870000	24925500	32891400	26112100	15029900	21375600	27334000	30521200	31933500	35031000	32998500	34273100	53153400	45532100	36431100	27235600	39512800	32455900	32092200	33091900	26529700	25024800	59726800	47152200	46156400	37424100	32572600	31040400	30617200	30062600	28102000	31846600	28250500	24940600	25987200	22506900	33697200	22393000	37320100	23871100	18150300	26146000	28750400	23908800	22642500	21626300	20003200
O95182	NDUA7_HUMAN	NDUFA7	NADH dehydrogenase [ubiquinone] 1 alpha subcomplex subunit 7	313596000	286815000	261757000	310953000	296898000	331932000	415567000	344165000	288879000	338025000	329595000	378410000	302941000	296229000	343466000	387366000	418943000	363518000	293988000	312865000	424320000	355463000	368448000	428937000	341442000	355269000	261382000	249454000	302588000	272078000	278157000	265776000	236913000	259429000	271251000	271791000	271527000	219555000	326800000	291471000	255079000	310732000	302501000	370739000	255690000	217443000	244467000	257021000	235951000	296357000	318964000	287056000	256804000	300438000	252291000	334082000	248224000	151608000	259487000	307622000	382163000	283813000	399845000	416469000	371066000	313582000	368573000	267642000	232067000	236809000	189247000	263919000	280302000	215599000	247033000	201624000	406777000	376964000	380170000	361624000	581576000	282671000	294983000	295879000	297010000	361953000	323907000	268722000	314267000	299586000	404293000	291543000	339391000	181268000	233358000	276139000	324315000	373120000	287564000	320139000	366252000	371276000	241776000	329247000	279513000	346423000	310894000	290571000	297400000	336212000	303613000		312625000	344950000	312577000	330620000	277325000	324132000	347920000	345609000	290058000	335820000	255756000	307360000	297523000	363258000	332590000	291765000	367878000	348238000	316832000	304636000	318910000	286171000	297776000	377272000	274538000	247793000	271213000	293478000	311676000	311995000	340055000	330540000	297349000	357924000	359644000	281871000	210709000	305339000	255874000	313387000	324439000	254633000	295763000	348430000	326420000	156691000	232754000	204486000	277475000	302556000	295622000	349569000	292982000	293430000	301651000	283454000	247767000	262308000	298891000	151968000	230187000	235664000	233644000	307514000	308002000	314023000	322974000	266400000	331195000	291421000	290089000	227864000	303761000	298324000	255275000	263272000	254376000	279113000	400152000	369174000	197234000	246938000	350883000	307515000	276102000	313294000	241145000	359143000	322652000	316456000	275403000	261883000	312464000	285340000	249334000	257203000	214813000	265718000	312179000	331436000	323820000	340703000	327029000
O95183	VAMP5_HUMAN	VAMP5	Vesicle-associated membrane protein 5			25683700	24553600	24357900	15271900	27853300			26203100		20350300	25957800				17927200				11847100	19775400			16912300	18002300	22749400				18807400	25971000										26712500		22168200			24227400	18787500	15090700		23368200	23115100	26482100	28481300	24717600	22504700											15402800	18052000									22637900	26464900	23296100	34217000							18962700		20626600	18840300	14864100	25505100			24183700		31079300	29365500	25945900	17053400	17517800			29292500	31691200	18575500			23169500	21608300			18873500	19203900		28127800	19107400	23686500	17374100	23351000		11561100				16736700					18686300	25120800	27516700	24394300	30426800			20766900			21591700	21489800		22783600	24386500		21079300		23092700	25887600			16250800		34119000	19856300	25834100		19181000	28385600		14210900	15231200		20852300		13451000		19466800		18759600		23513800		20182800	17089300					31662100	23508100		33510700		26678700		24651100	23461900		12328800			19602000		21076900	26325000	13798800	16092500	17383500	22328100	28842300	17876500	26629700	10566600					14686200	20943700	19456500		17461800	23982300
O95197-3	RTN3_HUMAN	RTN3	Isoform 3 of Reticulon-3	7564930	11057400	11852800	9209920	7978570	8423860	6627230	7984310		8806210	5984030	6643700	12777000	11070800	13908600	13594400	11267900	13013600	15758500	22102800	12453900	10580500	9607320	10458100	9766150	12137700	11027300	9685940	9091600	9507580	11144400	6450210		7577400	7604560		10740400	9232360	11089400	13787600	12338600	8582200	6497020			11251700	3781560	8765840	11680400			8907410			6980340	4971400	8517900	9088460	9822680	8652370	7962520		8370930	9392710	10008500	13637600		9653620	14156900	13723100	14287200	9262400	10625300	6820710	6429380		4722130	8453270	10561900	6900520		8506310	9996180	13413300	9738010	10054900	8795580	14081600	10216600	10333100	7256340	5760130	6544280	9595190		8691460			7937200		3505690	8912180	7838210	7132970	5458490	7647360		8250930	7437570	9275990	6873340		11216000	8193200	10808100	10932000	14230100	13269300	12695600	10239700	16223500	7344540	6077040	8101980	7160190	10002700	4237800	6371090	6099510	3981250	8604820	7999490	9589360	14420900	10316900	6127190	8688090	8425860	8705660	6672830	7045720	9801460	5149410	7724140	5963290	5409270	14084800	11911000	17507000	19587900	12328800	15785800	9938070	12319700	12256200	11986600	9451010	10759900	8647210	12250600	6391590	6957350	8922350	9146480	10625800	10049000	7772600	7653700	10322200	8595260	8292340	8240420	10277300	9524900	10408100	16328400	11558800	12536800	10577400	15190800	10974400	8131360	11050000	13438300	10558800	5258590	10619500	6890620	11057100	10624600	12313700	9407160	11895400	16202200	14006400	20775400	14394900	17591900	16468400	5602360	11948800	10343300	12867400	18820700	13623500	10804800	13040900	16238200	16685400	13341100	10743500	11712500	10237500	10581400	9121160
O95202	LETM1_HUMAN	LETM1	Mitochondrial proton/calcium exchanger protein	21130800	21982400	21832400	25106800	22528900	20890400	23093000	22726800	24100800	23646700	22148700	21826600	18072600	20857100	18716500	23134000	24203400	22091600	18312500	20938000	26067900	26302700	26338500	26046900	27778200	28773800	23650000	20763900	22737400	21011300	26047900	25231600	24488500	23740600	24027600	25457300	22733300	20495500	27571800	22188800	27368000	17902800	17900400	24308400	17446600	22843400	21872600	24271900	24832600	26408000	28586400	24477900	22995300	24144400	23521800	29803100	17477000	20730800	20545100	20802400	25867900	1414020000	23427300	25390100	23537400	20954000	23278100	24595900	21215400	19411600	15439300	20531000	18560200	16320500	18093300	13554200	25523900	22448500	24707100	20171500	31172500	18535900	21285500	21092100	20790600	27150400	23581700	22355700	25368000	24087500	30025300	22296500	23341800	21184900	20157300	22098000	23640200	23459700	18880700	25098000	27128600	29194300	31350100	30013200	25816200	32228400	23333600	23343100	23424300	22176700	23456400	1394970000	23675200	23972900	25296700	23819600	22094300	20927700	23077600	27373200	23104500	26294200	21896500	26952300	26066500	28191700	23841500	23928100	26978700	25346800	22726300	23969600	23182100	21379400	24115200	37029100	20572500	19490500	20596400	21209900	21663900	24126900	24746100	23388200	23170500	23400200	20582300	20033900	15920800	19932100	19522600	23352300	23799500	17609300	19462900	24410400	24880800	22112000	22876300	22978600	25733900	24867200	22743700	25906300	19005700	21622200	19676700	18249900	15970400	18056700	22920800	22534200	20486400	22258600	23560600	26726300	22416900	21971100	26513300	21619400	25241000	23454600	19900900	18327700	23278300	21259700	18155900	18552800	18605200	22023600	23495500	25459800	22649400	23897100	21655800	21158300	20794800	20927500	20208800	21433100	24885400	23564000	21678700	17890400	25118500	24269800	21806300	21466500	19134600	22800200	22835800	23377800	24046000	22989600	24143100
O95210	STBD1_HUMAN	STBD1	Starch-binding domain-containing protein 1	77565600	74166900	90891700	99018000	98066200	108923000	93441200	99454300	106225000	109333000	84429900	90102800	114976000	116872000	114670000	101275000	95155000	108755000	117218000	166273000	103643000	113396000	103055000	104745000	90548900	121594000	98341800	101175000	119581000	113211000	124054000	91490600	83260900	102252000	95516400	90419700	102215000	84962800	99159400	110532000	118649000	120109000	123546000	95489300	110463000	154405000	124576000	89002000	88413600	73066300	108566000	89431700	89923400	76115700	80166800	85228000	126848000	115297000	94008000	115340000	117520000		116709000	119206000	133474000	125234000	154367000	116079000	127781000	124181000	119603000	171472000	175979000	152281000	122993000	152910000	100381000	116967000	99438400	94579400	76384100	104025000	92883300	106910000	115334000	104195000	100345000	80245900	83243400	90573400	95448700	135054000	108983000	142015000	123672000	139494000	124188000	83006600	84183200	81892700	70159600	87456700	84642800	78989000	100230000	98776800	101274000	103941000	99944400	104666000	110237000		113369000	105033000	102706000	105762000	106933000	138211000	128641000	96974300	134466000	96401000	95307900	83753400	83696000	105659000	63034900	89802600	78722900	56013500	92214400	88570600	89307100	97115800	111261000	120074000	136970000	134754000	143053000	113160000	154689000	97180200	86298500	94123100	82583100	102537000	127269000	110887000	105549000	118606000	122548000	76901500	84230200	104004000	106312000	113178000	100580000	89326400	97930300	116363000	111081000	115740000	130444000	127034000	132252000	161265000	105845000	87483400	114856000	104682000	117633000	102333000	126147000	113502000	120484000	104078000	142617000	154393000	100584000	113170000	118172000	101676000	117268000	179013000	120325000	95919200	111332000	109369000	105576000	108661000	122194000	94468400	129695000	119454000	132013000	112039000	99833600	118533000	93445600	97227900	118431000	117208000	122007000	146953000	126908000	89474600	95632200	110865000	116115000	102783000	108975000	115170000	113484000	116387000	113398000
O95278	EPM2A_HUMAN	EPM2A	Laforin	17874800	11893900	12824800	21184200	18205800	11932300	14471100	13600000	18939000	20853700	14268800	14435600	14101200	9371980		18351200	7899580	8875250	18958500	27323400	13906600	11377700	12149800	12360900	9649020	15598000	7880470	9595530	10910100	14470100	16241200	14384100	11986600	15618700	14172900	13453100	17548300	16332600	9609400	14747900	25515800	11888500	15069200	6788470	8829880	17763600	30280300	16891000	8236600	12307800	12465800	14759800	11465300	6895370	9111400	15989900	11840900		14159100	14462900	15126900		14278300	17338500	14384800	13357900	24432700	10169600	21958900	15339200	17053700	21135100	18287000	19856900	12706900	26520300	11064200	12165700	10940000	15188500	17766900	13801000	15001800	13155300	19205700	19967900	11655800		6867190	8413980	14158800	29543800	20678900	22404500	17035600	32814100	15266600			9700690	14241600	15777300	11177600	11928500	11549500	27007400	11979300	10466100	13239000	13728700	15950200		15141700	14871900	16236300	14095400	16150400	14664000	9948880	8471420	17969600	17526200	16758800	8667820	13098000	21824000	10827700	18700500	9129660	8600580	20672400	14482900	13870900	20374600	21389400	16755900	16105800	17095500	13733100	13598700	20431300	11095700	13385100	18298000	13356700	14248500	27423900	23088900	16024400	20022300	22811200	19024700	23011500	32720800	27998400	34306400	8583970	8889380	16241200	11713200	27701800	13644000	13084600	9668800	14393900	17324300	19295400	13427300	21470300	14389400	23113300	13985800	12121700	18513700	13701400	9076180	17236200	12970900	9653600	8888420	10169900	10363100	16125700	19832000	13498800	23304300	26568100	30196000	28215000	34814100	24093700	11839700	13605100	22430700	23111500	11312400	15719200	14294000	14900400	18017500	21075500	15290300	16094000	22380400	25535000	18666600	14946900	16128500	23441400	21506800	17488800	14052900	16689500	17131000	15831300
O95292	VAPB_HUMAN	VAPB	Vesicle-associated membrane protein-associated protein B/C	56675700	49067300	63404600	55790500	72716200	54465200	55766700	58315600	53451600	58641300	53814300	56177400	72474300	73025100	84278600	46793100	51839600	59043300	52986600	67046200	49625200	63948800	56150400	53343300	47766600	69527500	48008700	54876400	67954700	62820500	55386700	52032700	53150200	62239200	49617800	39837000	44643600	32511100	53573800	50264400	52266600	62182000	71341600	52732900	48047500	66618400	60238000	52033100	43776700	39801800	53036400	47528300	51987700	46301000	45477600	37497300	66156300	41117000	60939300	58922100	53048000		63857900	63726500	75521800	62301800	67765700	62658000	62019800	61322900	56121400	73212600	82089600	73872900	58604600	58028200	55590900	66245400	63189600	58419800	34483900	53969200	47162700	52231400	52290100	47514400	42435300	44307500	48081600	40381600	33616600	58106300	50874600	58826900	51249600	57486600	70286400	68807900	67604900	51287800	43292000	64564400	59758700	57935800	66768300	47651400	58296400	54186700	57374300	56406300	59523300		55181000	61723500	60157700	59230300	58956200	71263600	70217700	41332600	56809500	46472300	37451800	40752800	39639000	44825000	34341900	39932200	38770800	33682300	48963100	46684200	55678500	54200400	47121400	79358300	48669600	56647500	62450200	39623100	54515500	36566100	36288200	44046100	39362800	39207900	67122200	63013800	64293700	75949500	59298600	31868600	42904200	60901200	63563300	47672800	49691400	31837500	43612800	49376400	48291600	50217300	61828400	58667800	61777400	68155400	50659800	41423400	50824400	53349300	53708100	52358700	69153500	65646500	76575100	51046400	61245500	60853800	40911000	59195300	54527500	47373800	49834300	56452300	57288500	53226100	67778400	66212000	61060800	59261300	53057100	42919700	53349100	58966700	57954100	64319700	59967800	61805000	47021300	38837300	50432300	51575500	59122800	66106700	56760300	46186200	47512400	61305300	60753000	50656200	53176500	55987600	57245200	53164700	56023800
O95295	SNAPN_HUMAN	SNAPIN	SNARE-associated protein Snapin		357260									654293	452408	484293	443287																												266482																489113											741037	489442	434233	519591		657974	406034	363500																				532310																	375497						273236														264234	493467		10422000		190083				289697		640782	685646				755925											482120					418949		334441		498682				442332	816737	543562		605737	508567	284356	691613	337166		538059		605644											547829		419650				394399	636453	368628		425008					340589
O95298	NDUC2_HUMAN	NDUFC2	NADH dehydrogenase [ubiquinone] 1 subunit C2	124546000	129416000	111396000	143967000	130182000	142070000	171221000	160374000	151774000	162311000	132611000	161266000	131404000	126177000	125046000	165320000	170451000	149762000	127542000	155491000	180167000	147597000	141884000	147448000	140785000	148507000	135775000	128155000	139727000	119001000	140743000	128483000	102956000	73415500	133140000	114019000	126952000	115443000	124595000	116406000	124250000	146340000	123356000	142004000	124008000	149198000	98692000	120499000	133097000	134682000	139998000	127966000	104472000	129694000	108089000	139927000	111487000	116160000	105865000	114146000	141201000		143495000	162057000	143543000	125636000	154842000	110125000	116506000	116024000	82445100	118653000	117329000	103223000	115764000	77999100	143459000	144539000	149401000	158431000	233893000	127278000	132274000	127508000	129342000	147312000	131008000	132514000	131052000	136805000	161858000	127962000	136112000	128842000	115355000	127529000	114168000	148855000	121197000	138874000	177570000	140364000	131970000	150317000	124151000	154315000	132441000	129721000	133944000	131391000	133258000		131532000	135726000	134709000	131382000	166605000	132827000	138783000	164579000	130930000	133651000	95341400	126950000	118854000	138894000	130441000	142377000	135293000	128820000	126225000	128767000	125126000	115152000	124490000	285775000	120099000	114942000	114067000	118487000	127017000	134135000	133199000	134574000	145663000	134227000	139070000	132307000	118478000	138944000	131788000	137838000	137823000	126547000	133784000	156769000	135089000	123682000	103416000	131944000	126950000	142232000	145385000	138684000	131733000	109922000	135111000	119164000	119651000	120858000	138955000	113179000	102305000	103283000	107468000	155248000	147835000	155608000	152629000	121696000	136259000	129153000	115266000	110851000	133239000	124568000	119424000	106103000	109619000	125197000	156260000	151935000	135721000	158171000	151381000	122409000	129662000	127560000	126232000	156215000	140729000	130355000	122042000	111564000	134675000	119281000	124073000	111769000	111586000	119516000	135969000	133502000	140494000	138019000	135722000
O95299	NDUAA_HUMAN	NDUFA10	NADH dehydrogenase [ubiquinone] 1 alpha subcomplex subunit 10, mitochondrial	310093000	323161000	296152000	337873000	331081000	374914000	395753000	369944000	331678000	372990000	331149000	369978000	305190000	329484000	339307000	429260000	381722000	391722000	357341000	373531000	454143000	358292000	394898000	403810000	398260000	402958000	300262000	305563000	302911000	307575000	306637000	335739000	267267000	293271000	323071000	291881000	309045000	303187000	338041000	304974000	326437000	271515000	303298000	319250000	300593000	319022000	251336000	256656000	296949000	313889000	315820000	299903000	263381000	313814000	273924000	333818000	264019000	285630000	308909000	304754000	351264000	211622000	369347000	403889000	357655000	353985000	395411000	262314000	263771000	298628000	204988000	304411000	280664000	268108000	276101000	233598000	399290000	359033000	359598000	344743000	480861000	264967000	321104000	296297000	293522000	352347000	294942000	332240000	322889000	332423000	364846000	330146000	341166000	320019000	284289000	304695000	297763000	342633000	270232000	328959000	369227000	346590000	380135000	365526000	306060000	320479000	330377000	326123000	327168000	324214000	326956000	733806000	323740000	331958000	326566000	328307000	344366000	358841000	374150000	423102000	356590000	399480000	325592000	347368000	344847000	369801000	340781000	358074000	357402000	318878000	349404000	347390000	347424000	301266000	321137000	469537000	305961000	299006000	288159000	325656000	350928000	365064000	365319000	376443000	386513000	381881000	367199000	351007000	266346000	307440000	310283000	396578000	377711000	330688000	357841000	425944000	351184000	318439000	314529000	325463000	314823000	356510000	330801000	358075000	322056000	293341000	348530000	327812000	289976000	307697000	347273000	279498000	287421000	284782000	291868000	417564000	397132000	363471000	416624000	332128000	354616000	369504000	341458000	308056000	373262000	307994000	311707000	301873000	306494000	304281000	396562000	421615000	398045000	378602000	392945000	348404000	352284000	331930000	349543000	395578000	342140000	339770000	335182000	281577000	345269000	308204000	319646000	293987000	257149000	324449000	329313000	308682000	336019000	328317000	336442000
O95359;O95359-3	TACC2_HUMAN	TACC2	Transforming acidic coiled-coil-containing protein 2			57819.5	40157.1																															30126.9		81426.3			68191.3																															98177.8																										72497.6																										265043											89863.4																																												54739.6
O95445	APOM_HUMAN	APOM	Apolipoprotein M																1810430																																																									992368	1067960																																												1429040	758075		1291440	1064470	1636430	1773870								727281								2574110												3030230	2162190		586677				532170			1363630		959188																			1996660																								1216080
O95466;O95466-2;O95466-3	FMNL1_HUMAN	FMNL1	Formin-like protein 1		340092
O95470	SGPL1_HUMAN	SGPL1	Sphingosine-1-phosphate lyase 1				3046610			1725960				2874940			1968660	2536890					3184320	1292880	3307440	2846040	2733230	2460700	3256030			2164750	1610420				1523630						1874640	1247800		2145930				3010620			1492710	3849120	1957550	1623550		2733120	2926580								1309410			1810670			2299140			2022590	2283420	1310810	3579970	1677860		2220010	1959860		2684200			1516660	2076790			1831070			2571200	856704					2374630	3185460	5187900		2954630	2347000	2423940	3745820		2455920		2035800	1311170	2155560			3425020	2654020			2296730	2731050	2068810	2152490	1494260		2183480							1837440	2131840		1905600			1365500	1833970		1759490	2371390		1886790	1668010		2050140		2192600		3029610				2504840	1998380	2388140	3184570		2298080	3373590		1674720	1236100		1450400	3086550	1691020							3502500			2622690	1660210			1995180	1735400	2132910	2400620	1959720	2477450	1918880		2101730	3090270	1186480			2401670	2851590	2563650	1823610	1855880	1311950	2634790	1822350	2191210								2055320			1671550	2574520
O95479;O95479-2	G6PE_HUMAN	H6PD	GDH/6PGL endoplasmic bifunctional protein	8562240	10995800	11787500	9440860	12846400	11640600	10678200	11660300	10650000	12217100	7121910	8856950	10745400	12310800	7961430	6264360	7559810	7989170	8672050	11031700	6926780	16420800	11297200	11800600	10998000	14042400	11932000	13588800	13930100	10337700	11272400	10743000	7536720	13783300	11245000	11874500	8051880	4709510	8033790	9377120	6332960	6385470	7024260	5119980	5559080	7415790	11696700	10099500	8230810	7153010	9977780	12339900	12467800	9285080	11044600	8319510	10585000	6486750	7043060	8070900	7852490		16337200	14860400	16793300	13722800	13688100	13294100	10993200	11959800	15060300	13247300	11184000	11485500	12055200	11322300	9958990	10396500	10780300	9905220	7355770	11687700	11757300	11921000	11927900	9030140	9213260	10340800	13472700	10018500	9879450	9971830	7975740	10791100	10961700	9015110	17287300	15009900	16858700	13008300	11695600	11620400	9399850	10553200	12315000	8970380	9802450	10057400	9687660	9311630	9277980		9119780	9159190	10106100	9732800	10515800	14931100	12721800	10367100	11841700	9935430	7451200	8731180	9354900	8452300	5624610	7941430	8235340	5720680	11086800	9007900	10640400	12101800	11120200	17279600	9468380	10911000	11048800	8025070	9708230	7272180	5424880	6155690	5954220	5671460	6342740	6742470	8872280	8704560	6401360	5566000	6176990	9638070	10396700	8037240	9300120	7080040	8252700	10851200	9938350	10415600	11226900	9368440	10720700	12574100	11330700	9866890	13072300	14417700	13107800	10371500	16193400	14427500	18156500	10682700	11331200	10903600	8581680	8618400	8162330	7471930	6700870	9553090	8800790	9591330	10258600	11400800	11588600	10022700	7033830	5055850	8816080	9317970	9385640	13515700	9450570	12272900	9515310	6559540	11584500	10039700	11596500	12765100	9316990	8309100	8051860	11048900	11901700	9154620	9740490	10141600	9579910	10041700	9660270
O95487;O95487-2;O95487-3	SC24B_HUMAN	SEC24B	Protein transport protein Sec24B	451404	234898	522108		711814	329757			395850	286296	406652	475201	695021			350160	256283	250788	404939	438554	168058	312162	678815	329485	354467	375657	382258	290188	642811	302501		343650	414964		339469		430360	501371	483591	467935			275026	321417		415238	423163		411021							338837	433794	372955		367822	289387		501148	387703	610283	439230	196548	483339	671300	450073		620278	612877	659941	286245	502652	391046	429585	368435	320145	429226		345625		335315		360999	394770	326374		392160	547494	225381	598314	272574	462499	690735	454492		241125	489434		239442		375118	377898	480091	710098	413614	341564			305428	200577	187528	261037	423621	630038	367053	703726	374659	624628	397797	438988	497527	475287	455154	419669	435397	235392	541882	625076	616364	504097	688331		649575	693356	631624	819721	632166	168541	459819	523917	229042	460560	558942	412847	368934	364271	404895	570355	491163	619211	525868	394125	790903	634501	1079520	835390	633566	515677	722335	485930	534039	536763	686784	558837	820951	542468	365154	673668	638049	700836	632221	517774	543259	781035	617361	778540	332591		573705	535678	500708	484637	493654	481217	638463	500835	466559	316075	401881	304741	286103	501505	395814	442832	545792	538990	708151	545367	685866	673429	422939	602905	655185	576284	583067	563472	437152	182655	215047	434366	397276
O95498	VNN2_HUMAN	VNN2	Pantetheine hydrolase VNN2		22746400																																																					8138600
O95563	MPC2_HUMAN	MPC2	Mitochondrial pyruvate carrier 2	136213000	125335000	79235700	116314000	129849000	157783000	157919000	164246000	139663000	138275000	95768300	125166000	96055700	133661000	78054700	158448000	99906300	121115000	129420000	154543000	137619000	137618000	181750000	189542000	163857000	162185000	124491000	129722000	113879000	119008000	112746000	113471000	123756000	82602800	99955400	102509000	122523000	126490000	141606000	122089000	118971000	120223000	123357000	112738000	100037000	101588000	104953000	106569000	118790000	146985000	139348000	94558400	95052700	90591800	82267100	120523000	79307200	90059100	104471000	113437000	127938000		143207000	174481000	139931000	159879000	166205000	70167700	100681000	82333300	52700600	122879000	124310000	113308000	109474000	89379200	125291000	102805000	98970200	135446000	140752000	86314600	142090000	113126000	109415000	157596000	109910000	114349000	128236000	136719000	119104000	112973000	123983000	111875000	88111300	126604000	132307000	105036000	98223500	104158000	167972000	155785000	160303000	134233000	99129100	179943000	123069000	117580000	126338000	128315000	143347000		140871000	141256000	142764000	136058000	162151000	142762000	162268000	158708000	154790000	162158000	132842000	164001000	144515000	156363000	178868000	183735000	144007000	175932000	118122000	112269000	122566000	115963000	124713000	168206000	115688000	110631000	113952000	133873000	119423000	133775000	117498000	122324000	146858000	130797000	150703000	139041000	92088300	115162000	121825000	118531000	121145000	108973000	116800000	131550000	153792000	152517000	138571000	143059000	169130000	185932000	178621000	192938000	170837000	153664000	145025000	142656000	119821000	125718000	155971000	136627000	127632000	113983000	161220000	166455000	137747000	130253000	174767000	119605000	120531000	126797000	115271000	111012000	148047000	107661000	126967000	104860000	109515000	127321000	161947000	165158000	152036000	115553000	145036000	125300000	149659000	142694000	142120000	147369000	161175000	156642000	146990000	140718000	193657000	157169000	151965000	144252000	126181000	142716000	126358000	135167000	143981000	135297000	135204000
O95571	ETHE1_HUMAN	ETHE1	Persulfide dioxygenase ETHE1, mitochondrial	12864700	13231100	11087400	7553330	11043700	7263640	7677590	4723100		4184620	11841900	11531400	10662100	9775180	9587450	9864280	12724600	11256800	9208790	6451490	10975500	6235140	8286670	6222220	8580430	4724400	14973100	12209800	10272500	9130080	9379940	9769700	11212100	10428500	8211700	8602280	13767900	12973600	10969200	13556500	10218500	12437600	10950300	10995200	13650500	9694920	10728500	9836020	10593200	10877700	5734200	12243900	10618300	12524400	14735300	9308580	7788850	12756300	6339150	6735460	5306610		6289340	4372950	6477570	3924950	7769990	13909700	15014100	11253700	9751340	11054600	9866750	8328640	10643400	5434520	8754720	9411660	10141600	5258160	8707510	7522910	9042630	9092020	8541300	6947370	11911300	9334710	7240200	9653840	9565060	8419700	8024920	7196620	9577480	8656690	8745810	9384500	6364660	11105700	8654600	8721080	8007700	7925850	6796080	5958400	10781000	10054600	10220000	9011020	8566560		9336810	8043950	8538710	9410050	10193000	9237050	10328600	11553300	5792480	6381510	6224270	7403620	8519830	4785130	7878580	7247920	9769060	9388890	11159600	12138000	11023000	11561100	7672750	4441110	11049000	9805080	9852600	11344900	8297440	11268800	11170100	11002300	10630000	9895720	8400500	10185400	8881590	9685370	6384090	11861900	10488200	9239820	8381160	8324870	7322370	10071700	7933180	8131390	8938680	9179720	10153300	10315900	9085790	9921670	11030200	9193950	8834390	9704240	8071940	9530500	8907640	10265200	11041400	9965830	11678000	9954340	11382000	10266700	8643390	11502800	9088560	8121300	10170300	9887780	11752000	7591680	11521800	8973320	6945030	7492080	8416690	8084850	8255210	10215200	9743910	13313000	11568200	9484570	9033120	8247050	7529460	5783090	6791970	11455200	9064450	10503000	7441920	9733960	9315260	9518320	9566480	9491660	9840230
O95573	ACSL3_HUMAN	ACSL3	Fatty acid CoA ligase Acsl3	26059900	26150700	28458800	23526700	24803600	28064000	24445600	24884300	25271500	27480400	22763600	24756000	31651200	28630400	33956200	23276200	21901200	23654400	26150100	29456700	25218300	32813500	24979700	28793100	25036700	33122700	23216300	21655500	26044800	23375400	26362300	22032100	18822100	28729900	22812500	25535100	29245800	21896500	31761100	35446900	36396600	19868600	22031900	16900200	20376800	27229300	33134700	25151000	25101800	22717800	34143600	33203500	35638000	31732600	36627800	29960400	25139700	19948400	17962300	22202900	22112600		19059100	24468900	21391900	20953600	23918100	44732400	33728900	39169900	42151800	29294300	27340600	25714600	26038700	26288100	21171600	22667900	24993500	22460400	18523000	24603600	25403200	25288900	28641000	23831100	23155400	25323700	24529400	23214200	25644300	23672800	19569700	18778400	18296400	26732500	21529800	21514800	19658600	21515700	16819100	25969900	19687000	23009600	27979200	21806900	26633700	26636700	26612700	25826300	23450900		25937300	25824100	25000000	27001200	23981000	32880000	28809400	22906300	33492200	18899900	20664000	22563900	19190400	23305800	15594400	16979700	19801000	13288400	30351100	28744100	30173300	32384400	33976400	24076500	22550900	25059200	24277900	18816700	24796000	18478500	20460500	20256100	19999300	18343900	25535500	24157600	28732800	29150400	29500900	19400100	23076500	23770600	26013300	21424400	34059700	29956600	29929200	35136700	34004600	26010400	26012600	24716000	29000300	30242700	23824400	22428300	24819700	26612800	25150900	29394800	36254600	36553300	36594700	30858500	27801100	28814000	27918300	29850500	24921900	24281200	22537400	35755300	25377800	26046900	28865000	31026200	32309000	32707500	21622200	20690900	31458200	31995700	28045800	36998500	30246500	31293000	28558600	20115100	32696400	28698300	34504500	36528500	26860500	21822100	27047200	31424800	30767200	26240700	27230200	26415600	27224600	27706100	27030400
O95674	CDS2_HUMAN	CDS2	Phosphatidate cytidylyltransferase 2		4169480	4361940	4291910	3803080	3799860	3245230	3512390		3024930	2995180	3293410	3824370	3316320	5332210	3575000	3060610	3810580	3560060	5974560	3152450	4357210	3006190	4265840	3693630	4670650	3326750	3360850	3859620	4451670	3930430	3712980	1562910	3154470	4026140	3169830	2447510	2100170	3080100	3471540	3925390	4143670	4571060	4030450	4560970	4850560	3900460	2629510	3329910	3092910	2414970	3108340	3692230	3101080	3284440	2872440	4190880	3395040	2838330	3403590	3698400		3595440	4149400	5350730	4473580	5301850	3732440	4443460	4146120	3877990	3663190	4571770	4123620	2969810	2912870	3229430	3460240	3263540	3973000	2418640	3128600	3825510	3385170	3890780	3130560	2260380	3570670	3643780	2983550	4179320	3553770	3014350	4058780	4964550	5159430	4021370	3664630	4283460	3432000	2963770	3856870	3292800	3128140	4024120	2889740	3490310	3395280	3819830	3414960	3800660		2938730	3159990	3802440	2246880	3194760	4713060	4085340	3418870	4228760	2690160	2577540	2804540	2697590	2835240	1761960	2810690	2576810	2071950	3320450	3094110	3153760	4431550	3514650	3278630	2924040	3668800	3083080	3301090	3869070	3005560	2471930	2889070	3522620	3663910	3052360	3582990	3160500	4403450	3487120	3053610	2899120	3160820	4817940	4159130	3890000	3251560	3433670	4823950	4823590	2654510	3000070	2797120	3353050	4932320	3437610	3539180	3725710	4082080	3940380	4848340	5485120	5247550	5400530	3370020	3718470	4391700	2597010	5086850	3325040	2882650	3434270	3903270	3811490	3305230	3653720	3936780	3611950	3940400	2677170	2497200	3279760	3664950	4312460	4346110	3538030	3769130	3495200	2916360	2898700	2475790	3156570	4181040	3782230	2782670	3421110	4362570	4190340	3653970	3276680	2885900	2719390	3193330	2707210
O95721	SNP29_HUMAN	SNAP29	Synaptosomal-associated protein 29			2094240	2137860	3137060						1834450	713928	3841790				1650650	1973640	2681830	2126170	1325620	2105090	2088520				1378830		2185410	2428790	1402580						2180700				882253						1511710					1668480	1667300							2011240					1473150			2290920	2514670	3249530	2153990	1543130				1780930						2638390			1685090		1906010		1558350					2087660			2535240	1933650	1728180	1338530				2802640	2655180		1723470						1850040	864767							1468520	1238360	1535720				1461050		1938660				1752590	1619720			2365810		1542000		1828450			1821790						1758800	1629210			3057140		1218320					1519370	1414910			2062600		1251310		2882260	2111170	1667540		1619330		2541030		2892350		2470490	2452670				1925720			1802740	2693050	2150090	2313720	2143570						1428420			2049090													2027530	1917870
O95747	OXSR1_HUMAN	OXSR1	Serine/threonine-protein kinase OSR1	1465540	1367750	2232310	1310120	1530460	1153840	996227	1017990	1708530	999249	1443470	773624	1643970	1074060	1099480	1251600	1729830	1375700	1610220	843422	1339800	919484	1129440	1086660	1196210	718030	878559	740739	1401070	1439590	639884	1620580		1332760	1600400	2688940	1664200	2256020	1532490	1599130	1621370	719390	989369	859358	937701	868169	1261310	1168590	1309180	990567	1201480	1808330	2101800	2051130	1069360	2026800	1343850	1701940	1214760	1646010	979844		1183600	1145800	1329180	2406670	835704	1332200	990931	1451270	1398300	864245	1321300	1546850	1038200	992103	1490000	1704670	1195170	1258110	1303630	1153710	951563	1307770	860961	958617	956240	1363340	869351	625590	896602	1612140	1063460	1706710	2003150	1516400	2870610	1240930	1812740	1355670	1682800	944140	1539270	1745800	1566030	1645270	1788440	1663850	1636290	1625340	1640330		1166560	1334620	1487920	1513940		918930	1065970	1264120	933899	1215730	1840960	1043200	682580	952625	1201980	1292590	1033020		2053040	2329390	2069540	1220170	1580550		1335730	1637780	1299160	1179020	1093700	1649490	1316430	1637550	1529530	1450850	1223290	1531440	1277090	1186480	1953290	2059460	1567500	1518920	1223440	1048110	1480050	2401680	2300650	1335330		1180100	1501270	1508940	2046450	1324130	1266350	1733620	2806450	1516140	1342310	2469750	1650300	2580520	1573410	1685650	1590380	2069040	1625610	1911040	1367280	1214890	2291560	1699020	1288490	1599760	1227040	1910580	1705190	1118920	1413570	2273510	1375020	1370980	1303120	1652490	1926710	1800690	2181360	1621520	2015830	2411200	1812540	1480370	781518	2010180	1597470	1229970	1236800	1391210	1392890	1396880	1366730	1513770	1305930
O95782;O95782-2	AP2A1_HUMAN	AP2A1	AP-2 complex subunit alpha-1		430648		602702	608692						425961	393104	766031	482173		656325		932755		476559			479036		627897				575936		499622							725710	435833	480095	369281												400635			431661							499797		308302		359652			791302	557794	484805	665047	794153		625383			600665	350704									427218		480559		464795	470185		583956	710812	1054140	725202					975457		644268			484172		577536		730210	504434	587288	433240					239677	369183	441716	569158	345468	381956	486239			544119	494460	533284	793328		692762			512211			222456	494733	579002	814587	385167	287560		452981			546383		622666	438427			437556	673919	733837	272627		335724	527619	893604	431346		432883				305419			766340	509118	432984	629630	781160	402946	586848			860507		632912		397159	783718	449943					395673		278210	620249	472626		408220		602795	739033	380020			559273	591454	589793		649193	455671	510517	528365	479791
O95810	CAVN2_HUMAN	CAVIN2	Caveolae-associated protein 2		1186260	2448430	797935	1984790	1564780	2193760					1521540				731276	1417820	1635400			777066		1258430	2059900	1762420							785151	2914660					1440830	1240830	1157240			896440	1241770					924776			1642880	1142550	1641980	1351560	1250810	754252	2105860	2643210	1499390	909763		929114		1878960	1524600			900054		1855150	1072480	2463720	1035610	1065310		1090040	1057640	1822990				1242410	2078270				2251520		1059480	767685					1324170		2213330					1551500	1560220	1601770	1736210			1348570	833398	1632350		1172850	898882	1302680	715480			1140870		857469	1534860	2261350	1157150			1299680		1740470	1514270	1464480	1427980	1823760	1062900	2603100							2983340		997123	1669710	766081	1781170					3421480	2976920	1317430	1474350		1306210	2174170	1169790	1072610	574039	760344	1335670	1282590	1617920		722826			693482	1224210	2385680		1528160	916532			1376780	1398870	1534360	1488810		1762070	991144	1407690	2083310		1363530	2633660		1392660	1408350	1091070	1237230	521794		1159670	1287650			1336440	2656370	1780560	869380		890972	2088740	1948790	954199			1026530	968212
O95816;O95816-2	BAG2_HUMAN	BAG2	BAG family molecular chaperone regulator 2			525791		413515																																				305217									276164			316577	497705	377784	233224	257367		383874	257001	246979							285558										408490	319559																		542674	423971	405322					280440	388368					314941	437629													280048																			596914					329530			309864		315567	499823					474438															525617		350968		607822					512223													308234	520181									443441	531064		463970
O95817	BAG3_HUMAN	BAG3	BAG family molecular chaperone regulator 3	16221000	5435530	8341730	9483910	8599040	8694790	6324970	6688000	10875300	8979670	8307980	6310470	11855100	10512400		8308630	7991030	9189550	17495500	14193800	9624580	12144800	9789500	5841770	11411600	8373390	4597250	4570660	8087740	12037200	10048600	4960370	18522700	6892750	8818050	9610880	13292500	10776500	11752700	18416100	6152410	5035900	2448530	3090090	4698550	6551590	12444800	9954700	7120530	7974430	8271590	7357130	6564780	6062440	6941990	6740960	11808700	6598110	7407340	11983000	8819840		11548900	11117100	10175000	8118840	9490500	14103600	18172900	18934500	27362400	10173900	10541100	14013900	13175700	17782600	10220000	12224300	9045670	9629320	6277360	20258600	6039350	3702470	9978090	14033000	8833600	6227960	5893640	6006510	7957290	9010960	4967380	7311360	7862360	8095270	15333200	11184300	8676780	6932370	7751640	7196440	10833700	8006670	18041300	9559100	11431400	11147700	11069600	9973180	8319370		10035000	9377010	9461520	10102500	14485600	7048590	7108480	8177260	9127580	6027360	9374740	7760110	7320990	6834720	10516200	19022200	12563900	10633000	13365700	12572600	11780100	12630100	9584950	24478800	10382200	6623070	9548430	8567640	8652240	5349160	9348460	10800800	7053570	8931420	13589000	9275750	10258400	14024800	10745500	8735740	9315740	15769800	9886640	11229000	10427200	10422200	13033200	14399700	13754600	11164900	10300200	8381210	16112500	8196230	9773870	6923730	14477800	16050200	9469930	7852940	10909900	16015400	15756700	10687700	17733600	14814700	17315500	9189380	9015980	9267180	7531880	12490900	7282000	4839530	4547990	5968680	7858820	10654300	13264700	7649000	10344000	12898500	8177840	6191890	10779600	8441250	11274800	8808910	10438100	10841200	10351900	16377500	6994860	10230700	8246600	8897730	13010800	12072900	9938430	10882500	10390000	9934620	10141800
O95822;O95822-2	DCMC_HUMAN	MLYCD	Malonyl-CoA decarboxylase, mitochondrial	10323800	7629510	10305700	9313300	9666110	9265720	9439100	7630180	7664900	8816740	7962340	7234550	8144190	8837390	6441820	7741930	8606750	10050500	6909280	9604350	6914830	5895750	7171540	6761070	7474960	7424960	10601200	8533720	7857130	9333430	8397490	8034790	6977410	7848190	7340580	7017340	11771700	14241500	10837400	14045400	11405300	11094600	9831390	10337500	9554630	9084720	9472820	9144880	5963510	10636100	11176600	7014740	8485170	10341200	9307340	6425530	7824230		8011330	6335500	9353900		7497470	9212820	8073490	10008300	13897500	5827820	7632270	5561790	6633100	7996670	7264110	8059350	7396660	8498580	7974270	9238270	9046310	9686290	8937920	9317580	10090500	6641630	9150450	11658700	6301420	5164090	3652050	6307040	8425040	8200560	8906690	9290170	9998230	10639500	8979220	8906830	8943740	7949560	10824700	10176300	7666590	10058400	10721900	7763060	8079000	8722170	7183510	7670900	7380070		8179140	9355170	7992430	8905570	7283810	7098360	7319900	6760070	6139210	8048580	7583420	8405050	8113080	7841430	6956290	6943570	7720800	6326620	7140050	7396680	8351510	8306320	8718200		6872200	8696410	8444480	8625410	9048430	8091910	7380060	10004600	7263240	8695670	7176310	8452860	5894290	8762130	6434090	9723240	7871950	8882020	8058270	10691900	7032380	7262060	7057990	8024320	6325940	9781040	10225100	8833690	10458400	10620700	7475010	7157670	9212770	6736610	9080260	8176060	5883910	6870160	7169260	8043950	7238030	6213970	10102500	5012830	6728980	7650980	6326480	9689430	7573300	12453500	11279800	10376300	11350100	12886200	8191550	5789010	8435160	11159800	11029600	7086180	5099160	6405300	5034770	6061290	10170600	11126900	9852750	11230600	11762400	11333200	8961110	10865800	8700980	13665100	8199340	7087420	9970660	8181250	7130830
O95831	AIFM1_HUMAN	AIFM1	Apoptosis-inducing factor 1, mitochondrial	250429000	263984000	231267000	274840000	262434000	204362000	226104000	235176000	226587000	242594000	266051000	256734000	231127000	233504000	234811000	237220000	236745000	231038000	207815000	224672000	266460000	297234000	265595000	278851000	257079000	317513000	226051000	225749000	219845000	210333000	255931000	231673000	247360000	248618000	252109000	264881000	215150000	193613000	240552000	217570000	236535000	225209000	203075000	241671000	226743000	258931000	217627000	223719000	266215000	261815000	259838000	234741000	227322000	250291000	251768000	241962000	214815000	200206000	222356000	218209000	255698000	995292000	255092000	237816000	229956000	184139000	239162000	216360000	195186000	198748000	169781000	206933000	198203000	171263000	180154000	128587000	282814000	240400000	257671000	227456000	334599000	204480000	216741000	212154000	196545000	257516000	284682000	225587000	277567000	227704000	307806000	245839000	224240000	247910000	209858000	234535000	201051000	252057000	168591000	218464000	249754000	238230000	240704000	195928000	220754000	263354000	228828000	226522000	238063000	230700000	230389000	2574290000	232233000	215932000	228473000	236217000	217554000	223016000	225960000	246049000	237137000	283856000	241298000	242314000	253133000	318685000	241371000	299201000	293341000	242634000	217914000	233498000	224253000	201203000	240287000	281942000	248687000	231095000	227973000	229857000	218010000	260061000	275155000	251025000	254673000	240784000	224814000	213059000	188817000	226631000	244491000	234838000	251727000	215271000	228982000	235376000	248070000	218849000	224619000	233249000	250804000	228338000	222668000	221876000	210096000	214855000	221686000	221676000	212147000	211052000	244602000	255306000	245025000	220093000	217779000	215350000	226522000	242095000	221820000	214687000	253443000	257065000	243698000	214637000	257615000	249395000	237144000	243852000	232308000	230819000	260846000	262979000	234067000	253458000	229852000	255264000	245178000	235240000	228344000	248195000	246628000	243562000	219405000	189588000	246051000	262638000	258990000	225984000	219694000	238447000	225262000	232442000	230057000	236611000	247490000
O95870	ABHGA_HUMAN	ABHD16A	Phosphatidylserine lipase ABHD16A	8757680	6489310	22065600	8217980	11709500	6910890	7461090	6347720	6817840	5764080	4042240	6847090	6333520	5484830	5474680	7023720	6169230	5829040	7711660	9171790	12568400	8656080	8599780	9886550	8221900	13277400	9701480	9980050	8950140	9938350	11381300	10421100	7692980	39534400	14683600	7236510	6541660	4351240	7109170	3233540	6739040	8008300	11872600	9374350	9267750	10155700	5179070	7180940	7299070	7626800	8178990		6162310	4346530	23557100	5364270	7957190	5228870	4075460	24314600	8802500		8805870	9315980	8892300	11319900	9036780	6576400	8420610	7940450	6347210	9727980	7399610	7817380	7483420	7019930	9105050	8308050	8913200	7017350	10230200	12904500	11493200	11315700	14215400	10969300	10177500	8578600	8197340	8451440	13482100	9872720	8408560	10865700	25699000	6375960	9441890	7600370	24083500	8175910	6846230	7304580	7028540	6798660	9224390	7541240	9766710	8263400	9226660	8137180	8244610		9245520	9900150	7013680	9487290	7467500	11570200	9108800	8676320	7903340	8258590	16787900	8163080	7256690	8675700	6980100	6696770	7383860	5056200	7589190	7395040	6976720	8556510	7574040	6831160	9411200	8781750	8741880	9904480	9332620	8807150	8924280	9197940	8243490	7048800	8530720	7956650	6565050	9311890	6344500	5641360	8024860	9265610	10844600	8181640	8769560	3248170	20375200	8097600	7988200	8999900	11841700	10505100	7991500	9971640	11484200	7155660	7071460	10575900	10257400	8204100	8181460	8391130	8041340	7578970	6461410	6829570	7366750	7147440	23528100	7413420	7743140	8142130	7741860	8699370	9935530	9293860	10201800	9972800	7945400	6800830	9982810	9568490	15334800	7751220	7256090	8123550	7135640	3681850	10512300	6094960	9126490	9448050	10672300	10691800	8094960	11687700	9158870	5776090	8509820	7547920	8565860	8893980	14728000
O95873	CF047_HUMAN	C6orf47	Uncharacterized protein C6orf47					181427	144894						109959	165652	290882		130709		168776	229607	356238		247142	204542	330993	214857	294268			314541		231313	187629								207469	258473	197121	207724		178942	213566	188124		137559	151799	277074						246525		153261	265360	223662			268925	262244	227625	312739		149379			226748	208626									301653	256555	254941	254168	244923				175245	183954	136008		257698		274818		161031	130888			295452			263299	126156			226064				220858	190603		149532	239761	342383	257652		322243	240503		228487	246628	214099			154038		248900	180675	239337	282558	297422		203127	222964	231729		218913					138464	286073	286676	218389	339580				266269	203746	255538	232212	218769	290343	273596	223568	229922	198909	194554	279040	330983	186241		240596	240246	317765		199751	216957	321029	228601	282189	228227			205035			284773		137002	200289	254647	253800	241700	183207	199891	249729	230170	316200	163568		282362			271904	226453		286874	297791	264000	330796	327096	315761	364602	233642	233569	190343	235468	233052
O95881	TXD12_HUMAN	TXNDC12	Thioredoxin domain-containing protein 12	1951810	1032760	1929370		4137560		2156670	1025070				2668060	1724340	2684640				806381		2165630		3489820	2644790		730501			1299450	1974930	2076050	616829	1664660				1003160	2644590			1596970				1734950									1857420		2920760					795069	1058710			1574370	2654480					2985300	3305100	3371500	2705970	1654020	1383710		2175630	2577550		3058070	1000920	2506380	2896910		2902080	1524920	2119930		3354200				1539990	3167960	144397			3050040	2436780			2598570	1845580	1917000	3374710	1914660	1818770	2187770	1476100	1856360			1289620	1518340		1847760	2013040	1566090	3500460	1319500		1005170		1540180	962849	1054180	1355720	1551990			3016150	2502350	1694510	2572830	1065200		2359920	2906130	3205540	2198940	1391650		2067530	2347820	2263260	1387100		1500470		2993070			1870550	2725370	3920770	2366010	633439		2367810	3081350		1842110	3108470	2312430	2842960	3002920	2429410	661893	1752980	3274270	2555870		930781	2612680	3786430		2196930	2892120	957163	1069320				1261760			2261830	2009710	3386540		2767700			3390240	1774250	2016550		3564000			2829330	2651730	3208040	3785170	1005520	927920	2079350	2274190	3005890	1164160	1900940	2263080	1358900	2351000	2561380
O96000	NDUBA_HUMAN	NDUFB10	NADH dehydrogenase [ubiquinone] 1 beta subcomplex subunit 10	380561000	389605000	331490000	429236000	406030000	374920000	470064000	460160000	402549000	461207000	391848000	428226000	369998000	373481000	353040000	471114000	442751000	426745000	386537000	449662000	460648000	430490000	437757000	433951000	395996000	443924000	338864000	360159000	390280000	354613000	394152000	357770000	324118000	335658000	382389000	354300000	343445000	291818000	388635000	367336000	374125000	378369000	381014000	411118000	313116000	419802000	296204000	302158000	314365000	381399000	415371000	360352000	305934000	316466000	315690000	419106000	319027000	274514000	338656000	367796000	450230000	456922000	463390000	474313000	416935000	338854000	444761000	283432000	245233000	278583000	214581000	310675000	283769000	278530000	281160000	218504000	490300000	434209000	461371000	455872000	595908000	307918000	359948000	313676000	359501000	458773000	355867000	321533000	395638000	380302000	461978000	383940000	386841000	387600000	334365000	331437000	341092000	420760000	325837000	358745000	460083000	387191000	386252000	395681000	328174000	428757000	373309000	368315000	381272000	379806000	387399000		373007000	377095000	379901000	378804000	359091000	369334000	404433000	447923000	370754000	431345000	300231000	403632000	375158000	440019000	381292000	392530000	430125000	335031000	393369000	377565000	390334000	353622000	386132000	600154000	340276000	329576000	330027000	355296000	382084000	412273000	404986000	409671000	400427000	426140000	408526000	354446000	287462000	395844000	344897000	378573000	374949000	360446000	371386000	480029000	398826000	311828000	343436000	352277000	365164000	423205000	366856000	403122000	338795000	348966000	378223000	307290000	286683000	322699000	388354000	264754000	296594000	309775000	320017000	409347000	399023000	395343000	388331000	297528000	379375000	362659000	329363000	348982000	361261000	350005000	336443000	322966000	316725000	372383000	450843000	427189000	398677000	450923000	407498000	369205000	342966000	358386000	348531000	457034000	373876000	382790000	343333000	293026000	388377000	332057000	327060000	300638000	277861000	356880000	361785000	374981000	379226000	381921000	374086000
O96005;O96005-4	CLPT1_HUMAN	CLPTM1	Putative lipid scramblase CLPTM1	2714090	3935400	3681590	2930300	3935640	2561050	1435420	2209670	2527060	2504550	2738250	2744650	4665570		4820210	1698360	2155590	2550110	1689580	3874770	2090600	4428690	3205090	3767820	2985850	2601840		3008040	2846820	3102040	2600280	3062600	2751460		2602450	3125020	2617830	2016500	2776120	3102630	3141550	3551670	2944460	3700050	2638510	3775930		2278840		2972520	3533760		3573820			3033140			2301750	3880170	2638990		2345620	3364000	3653530	3224190	2759410			2971740	836473	2396180	2667010	2667880	2300200	2956820	2850080	2923300	3148710	3141540	1952770	3333810	3297380	3108360	3341060		2614250		3379310	3046210	2406200	3195990	2556900	2284460		2520400	3010370	2949560	3192950	2153900	2204380	1993700	2425050	2615710		2334780	2885270	3178950	3075860	3371410	3973150		1949910	3486140	3473470	2837640	2321080	3355430	3307920	3438140	2557920	2552720	2535210	2198780	3408160	2914710	1443200	2159780	1545220		3161650	3152320	2711000	4132520	3066450		3965670	3317450	3107820	3535060	4414130	2966130	1936890	2600680		2884250	3491600	3285360	2719210	2734550	4228720		1708730	2789020	3178940	3424120	3877560	2944150	3073790	3095020	3406300	2628590	2820320	1983710	3011790	3472790	2384240		3512950	3157240	2671420	3058580	3905750	3613130	3966930	3282460	2140810	1231690			3218980	2976090	3792310	4397620	3438270	2732500	3781110		3039230	3036450	1992920	2879730		2133000	3494970		3283350	2610190		1946670	2659500	2736940	2948560	3340250	3305630	2425120	3582810		2953430	1777980	3006880	2773270	2921720	2319880	3313340
O96008	TOM40_HUMAN	TOMM40	Mitochondrial import receptor subunit TOM40 homolog	31268900	28292300	26885200	32527500	26591100	28671800	27939900	30506200	39066200	30191000	27294400	24059000	26097600	26237000	23010800	33567900	30493700	31758600	30066100	29501500	35491600	26253700	27473300	32908200	26098000	27106800	26354800	27483200	25851700	23873700	26862700	24683700	24669400	32253900	22741700	31369600	29469000	24128400	31974900	26808700	31477700	26437000	23700400	26552100	24385900	27536300	27687600	36351300	33492600	33079600	29027800	32745500	29967100	28875200	31093600	29257200	27592200	28837900	23444000	24512500	22775800		27739300	26812200	24944100	25522500	28321600	26440000	25680500	26996700	21017300	28298200	21125300	26136400	31439200	22824300	30481500	30766400	32204100	24705600	29773000	25516500	23731400	18399900	24050700	33688900	31840000	29065000	25521800	30123200	31620200	28767400	29089700	29938800	28837200	23245400	27498000	29174700	28464300	28395100	27967600	25799600	25368200	25254000	27395100	28369600	29520700	28693500	27109400	25710800	29005200		26950500	29699800	28908800	26593000	25035200	26395300	29473800	26763000	28880800	28422900	23071000	26859500	28833300	22887700	25728300	30963600	27004900	25596600	27941700	27762000	27750900	27049400	30440100	30284800	31490100	29252000	28876600	30342400	27715200	35543500	31779100	29047600	30945500	28800000	25497200	25402200	25038200	24245100	25972800	27263300	26891400	23717000	24271400	25385800	30194800	26639000	24422800	24780700	27774700	29575500	31208400	26844300	29870400	28520500	25946900	26226600	23975500	26419100	30444100	27195600	29249300	25805900	28710200	31104100	30914200	28843100	33048000	31515400	32651600	30645800	28539900	27277100	29080000	22695800	25215200	25130000	24342400	26540200	25472400	29542900	28344300	28946700	26029700	26100900	29142100	30021300	24049300	31208400	31199500	29258700	26926900	29115800	32166200	29145600	30028600	29351000	24197400	29933200	29675400	30044900	31193700	28875600	27181800
O96011	PX11B_HUMAN	PEX11B	Peroxisomal membrane protein 11B	782079	762360	525444		1144070	1088940	686468	738601		948435	620148	793953	1348190	1228730		1192230	897186	1122910	1192940	1375250	913959	820345	946069	907872	797464	923312	1210270	1455370	1042250	1110990	1120730	642853		1127950	968794	739547	973924	800960	657639	988884		1403040	917872	620155	746117	450129	1659780	1349490	1263690	975086		779255	541550						1162600	746678	580605		716915	740140	1125030	886112	1189640	945640	1015690	721434	883491	1227000	1200730	1165510	1052970	865335	692676			470321		775242	586421	563475	652676	743750	868916			597528		1118300	935067	1160210	1148670	691506	1127650	774958	787023	656795		1061770	854800	885379	877274	344058	1219880	918818	1035490	968350	1062310		881525	1074640	952716	1035380	1099320	1344020	1355140	865611	1107830	1019400	625228	1009200	1088880	903265	575435	622700	879568	585281	1194940	745155	1108380	1164260	1058820	2406450	1174270	1239820	1159000	1108510	975872	1024970	716715	831460	699844	492586	1297210	1324510	1129080	1039630	1062000	454804	711713	974986	958200	695005	1370920	1198450	980538	1330300	900721	1444640	1786880	1085860	1807580	1549980	1463870	1325830	1475430	1726600	1386170	939184	1341150	1753320	1567730	553701	998340	1082190	481035	915134	659338	492399		945286	518443	670378	1126020	771776	903400	741980	870059	557792	1151160	1396030	992651	692997	938650	930881	701823	434445	1028280	829938	1192900	1633390	1249360	1034840	997374	1334600	1300960	986073	1081330	1032930	1125190	1172310	1084080
P00156	CYB_HUMAN	MT-CYB	Cytochrome b	62212300	49908200	38922000	51355500	44409400	54184000	52833200	58203900	54517600	57003300	40056400	40507500	41771700	45561000	48791900	54118200	53238300	53169200	45330100	55959800	85094100	48177300	48601400	50320400	47986300	48177500	57722200	55269400	53999300	50800400	50987400	47813200	47237700	52604500	43332400	63270000	43071600	35723300	42514200	36671600	56465000	57033700	45678600	55915200	57289300	56663500	17641500	46805300	33634300	49283200	48641800	59680300	50014700	37822700	45129600	47636400	48682900	32438100	46495300	42969300	63210200		49905900	55967600	43973500	44773900	62052500	35965500	29906800	40470700	33061300	73832900	55522300	59529600	57711700	38712300	44974000	38631100	32255200	36016900	34185100	44555000	46340600	48306700	41590700	51609600	40293200	30574500	52215700	39334800	44092200	50517600	52023500	43324600	39972900	42211500	46609500	51277800	34187800	36450700	59395400	60696700	57069000	52401800	43334500	51261800	52776500	48353600	52260100	53793900	50185700		51343700	57504300	49399400	41520200	35356500	49176300	47327200	55136900	41373400	58268400	46054900	60698600	52704300	68712600	52769300	55872100	52364600	58756900	53924200	51288700	53363900	47546400	53978700	122970000	45041000	39563700	45199500	47975700	50141400	53351500	45891000	42920900	48063800	55509900	56613700	40152100	39210400	36428000	44750700	39085800	36236300	35589600	39433700	48799500	50633500	34841800	44958400	46487900	48890400	48669700	53700200	48697400	46865100	46056900	51991100	48752100	40415800	44688800	55805600	38092200	50309300	38033800	47572900	51575700	53944300	51149700	48226400	41696100	40770200	50680600	46378500	41342400	50614300	46689700	45586800	46581800	41384300	43542600	49974200	62241900	48781500	51369200	49753700	39438700	43247300	40864200	46063400	55836600	54536000	53609800	45597200	39509100	55933200	53621100	61016200	47950000	42681800	53357300	49956000	51897400	50297300	45709200	47447400
P00167;P00167-2	CYB5_HUMAN	CYB5A	Cytochrome b5	1030980	1308420	1824580	1673930	1431630	1034380	1115580	1352230	1297600	1360330	1342370	1301860	1737370	1800270	1898240	1140730	1309540	1498430	1566730	1785650	544995	1911150	1254630	1728480	1540950	1694960	1389600	1253100	1722760	1620410	1197150	1169200			1146350	1155650	1319180	840463	1324470	1558610	1590320	949499	809735	868452	862102	1237420	1255220	1244990	918168	1123700	1303050	1759980	1591500	1563250	1507050	1486100	1328930	1197930	1107680	1176140	1102100		1212450	1306950	1617130	1250140	1563770	582888	1086420	722820	922499	812720	1060530	928843	610849	557375	1142080	1543480	1375720	1210850	1120770	1182730	1157080	1041810	1274200	1317840	832160	1274880	938415	1306010	1325730	1138860	1205590	1518810	1397750	1670330	1442910	1079430	1405260	1060270	876670	1202680	1051520	1348160	1354390	1271990	1535320	1364860	1485010	1329760	1340340		1380180	1203050	1386010	1004730	1123430	1660460	1330500	1014370	1526760	1242160	1234150	1208070	1047960	1130290	781631	859408	1006750	873434	1206850	1260230	1193000	1325820	1620340		1088190	970393	1119870	1041540	1179990	1007770	656849	1083120	987036	968603	1134080	1224420	1341660	1609750	1267800	925292	925754	1430980	1293910	1333190	1548160	865782	1244480	1479030	1262430	1440010	1437760	1417610	1478740	1713010	1138530	1277200	1505250	1371780	1560490	1293880	1496690	1627260	1439560	1951520	1384660	1167220	1183600	1102390	1142320	1174310	1434960	1502290	1001160	1085820	1436130	1660340	1440260	1115200	1017440	726762	1319170	1172390	1169330	1336220	1390060	1471830	990901	920318	1275700	1393380	1203040	1562670	1324780	853118	1026730	1270980	1306110	1340890	1106190	1299580	1591900	1132980	1147610
P00325	ADH1B_HUMAN	ADH1B	All-trans-retinol dehydrogenase [NAD(+)] ADH1B	2082470	3653660	2379960		2510700		1697970	1637220			1541540	1852790	2493310	2082700	2242500		1194320	2288790	2163700											1969450								2024590	1603020	748703			1787540	1886060								2054720	2696080	2716610	1476700		1018040		2344850	2195200			2045710		1616270				1860160	2048500	2556510	1835000	2123970										1356770		1359020	970570	1228670		1931310			2396630	2566100	2348890	2754090		2445650			1510030			1638570		1588900						2439100			1827670	1583580	1678990						1182390	1847520	997091			1668960		984964		2220620	1930700	3255650	2046580	1617330		945727	2086940		1660200		2180550	1289050		1155370			1919530	1607930		1257800		1592730	1639620	3237230	903534						871095	2064060	1451910	2359380	836077	2172300		2145880	1358250	1001370		1908660	2064120	1341580	2838940	900196	1823550		1820010	1837500	2866150	4364360		2244990	2581380	2248540	3016480	5212920	1242930	2544660	2743850	2793360			2282720	2374870	2535980			2043670	1429610	1799100		785724	2130410	1610600	1590120	2226350			1414580		1098460	1371490
P00338;P00338-3	LDHA_HUMAN	LDHA	L-lactate dehydrogenase A chain	184404000	173180000	251393000	276357000	217054000	207033000	243345000	232157000	309364000	202504000	610014000	610240000	815063000	548696000	597694000	411206000	519390000	686940000	948837000	517036000	428587000	262125000	307007000	299175000	212080000	226153000	405201000	295517000	550329000	767058000	433556000	394443000	198149000	332204000	456464000	865321000	304415000	266155000	231656000	194745000	94361900	234053000	191992000	139601000	192092000	316925000	460542000	335996000	202669000	232898000	357969000	506439000	544261000	478514000	429011000	678436000	806627000	551892000	472526000	783218000	554223000	290227000	468656000	406334000	509576000	595346000	433814000	798341000	735955000	907506000	942082000	587118000	636510000	819185000	650091000	699622000	316262000	402159000	254457000	193116000	228022000	417475000	287530000	213413000	280983000	307421000	383197000	347643000	401189000	178484000	251068000	591597000	423935000	815121000	713758000	499178000	1060010000	453984000	981349000	397773000	384875000	174175000	209661000	275778000	222890000	304192000	469501000	478260000	466797000	496041000	443940000	319781000	472559000	436033000	460699000	469584000	379624000	474553000	391968000	382375000	292048000	275623000	681506000	267710000	226193000	314805000	234404000	363578000	246287000	165603000	411759000	342008000	364407000	596316000	522817000	454309000	456939000	491649000	493166000	451388000	519438000	229487000	335128000	518952000	439326000	535316000	500220000	463318000	606267000	537446000	700021000	306295000	328966000	659215000	599771000	420210000	603660000	820640000	930661000	686385000	665936000	324618000	476424000	441065000	520823000	480952000	333261000	333128000	636096000	316829000	332719000	966843000	900628000	1081810000	849616000	311789000	826500000	839958000	372017000	827401000	299987000	360886000	494592000	506995000	285138000	388338000	399301000	522902000	596422000	362945000	565311000	453195000	562631000	554976000	520403000	650929000	629222000	546992000	667704000	732215000	350177000	367192000	441224000	582600000	261888000	177384000	211403000	204750000	304899000	196490000	479965000	487211000	470350000	471532000	444296000
P00352	AL1A1_HUMAN	ALDH1A1	Aldehyde dehydrogenase 1A1	11630200	14836800	14388600	11632900	12493400	11083700	9255660	8745860	9361400	6880220	20918400	16714600	25818500	19944100	17359200	10555400	13552800	18677800	24672600	12523100	12105800	6219400	7117600	9880990	9072540	6673950	11898700	7884100	17248700	19917000	9044790	15316300	7945690	15804700	15228700	23170100	16715000	16804700	16537000	14936600	10621700	9419090	9142250	7773110	11272000	8452730	7963130	10019100	8408300	7389370	6889340	7486590	7783680	9547710	7259380	8053640	20868500	20091700	18676700	30640800	14281500		10775700	14325600	17134700	26458200	14884200	8791040	11213100	14177100	15531800	12710400	13540300	18655200	13058200	18738800	7098640	12688800	7621230	6548330	10019300	11947200	8583330	9286040	7839400	8309920	8901190	13301800	13835800	10163900	8480890	13681300	13143000	13036300	15864300	14446200	23791400	11796600	30498100	14545600	12491700	8778390	8832240	14586700	14038200	10303700	13910700	14399400	13902100	11486200	15014600		13968300	13200000	12449000	14468000	18472700	22562400	19840200	20214400	11054900	7351890	17716700	9848860	6944180	8093140	8543460	10838100	7432490	8812430	11103300	9303930	13109100	19211400	12361100	17039100	6650200	9474590	9252890	10486400	8571340	7660180	8186170	13540700	14392600	15728000	14226900	19826000	19644000	15773400	12728700	11038000	7722260	9321970	9234890	4834720	9318260	14260000	13750500	13632600	11434700	16697000	21348400	18595900	25296900	16773800	12103700	17128100	28217500	15023500	12605300	17359300	11720500	13848000	15665600	16713400	21646200	23049700	23452100	12680600	17572100	20579600	21911000	21322800	16756700	7803620	8601000	13630700	15285900	5922920	11535800	15407700	16926000	14895400	17111000	9231900	10402900	7915820	10511400	5445020	7934500	7225770	9597960	10221100	5893140	12070100	11667000	10972100	13120600	13937300	13883600	13324100	13313800	13638100	14678800
P00367	DHE3_HUMAN	GLUD1	Glutamate dehydrogenase 1, mitochondrial	23018600	25362000	19810800	21643500	18373300	23981800	24250800	18083000	19521700	16618200	23545100	24177000	23177300	16945000	18764600	22765000	24262100	22147100	21003000	19763200	26374400	24405600	25811500	21531000	26328100	19566000	33408200	28808400	18945000	24935600	25368400	30238000	30991900	19713000	22726600	24824500	20748500	20299500	18462100	22238000	19253200	22813400	20385200	23374400	21330900	21337600	24326200	21688500	26111400	26284800	19366000	28266100	22007500	23331900	27482700	27120200	17611600	20813000	21229600	17820800	19196300		23944200	12945000	18952200	22201900	20335700	24659100	22497700	22382300	18794300	21697900	20842700	20973000	23094900	15539500	27197800	25724200	24900500	23954800	24611300	15217600	19637300	18499700	16246000	17684100	30074400	25849600	19024900	24094800	29665000	24519900	24968300	24560800	23530500	25514000	21052300	24752100	14267800	27086900	25784700	24447500	23811700	22544400	18925500	21706100	23828400	22819800	24366000	22802400	19147200		23442000	20674700	22164400	22214000	25388900	24102000	24427200	27893700	20822600	21667800	21760700	24216400	24868400	16336000	17687900	18820200	20158600	17401200	21321500	22769400	19210400	18217500	21126800	13647800	30358900	26374600	23730100	29089700	22891500	31289000	30549500	27415500	27423200	27013700	24155300	21455400	20674600	23660900	19336400	30335500	28985600	18804100	21177900	25900700	28260800	28855700	26757400	23674100	21573900	21036400	23547600	19352400	22359100	23284200	25146700	21638900	20642300	20012100	26563900	23888500	22827100	21162200	23982600	26669000	23899200	21143600	26779100	27480000	20407700	21422600	18478400	19630800	19771300	25039600	20304400	19000800	20703300	23534600	24172700	21874200	22633500	22371700	25120900	23671200	20670900	25196600	24701400	27379600	20682800	22324900	20463900	15485500	18114400	19617100	18541600	17501900	16325700	19749200	23362600	23790700	24116000	24435800	23531800
P00387;P00387-2;P00387-3	NB5R3_HUMAN	CYB5R3	NADH-cytochrome b5 reductase 3	166102000	169634000	188494000	166094000	169937000	140788000	139064000	141323000	127991000	136909000	136611000	148299000	199264000	170592000	208082000	182040000	196891000	185848000	198065000	194650000	171924000	188272000	161651000	182156000	155311000	187099000	189943000	158233000	168232000	168767000	173674000	161493000	136671000	157629000	159448000	170399000	170180000	141628000	200016000	186031000	193875000	139750000	154478000	149090000	145248000	165753000	146055000	146826000	149120000	166071000	161665000	200522000	188749000	179923000	186187000	169240000	165376000	134511000	158409000	158550000	179837000		162555000	182630000	180882000	165963000	154761000	210319000	192959000	196956000	171873000	161502000	166847000	150897000	165729000	138430000	99364000	115191000	128660000	109558000	103709000	145269000	135437000	153746000	153786000	134190000	194355000	198574000	196054000	201083000	182007000	150454000	133894000	158899000	150200000	131206000	173898000	162051000	146403000	163011000	116167000	154493000	143468000	153762000	155950000	141529000	163891000	165333000	169785000	162855000	158329000		151712000	166065000	165020000	160924000	173171000	200138000	180420000	171518000	173913000	125833000	108066000	116147000	110662000	120367000	97836500	125211000	124589000	90946800	180631000	163039000	170493000	182935000	204846000	198856000	164366000	166649000	157264000	146557000	144520000	153442000	145159000	150420000	141840000	125109000	159145000	148852000	171747000	178364000	148168000	150284000	153745000	165864000	184737000	156555000	187211000	162591000	160170000	191407000	164473000	132206000	139107000	127164000	136436000	148005000	164096000	140145000	151723000	168541000	163020000	157528000	213198000	198637000	228815000	170269000	180718000	170074000	153945000	209025000	186492000	178255000	166778000	187206000	161109000	121512000	135899000	130411000	143265000	126897000	125718000	114211000	145443000	149807000	146312000	197741000	180868000	193800000	157069000	111763000	191994000	173786000	189942000	213991000	164214000	158515000	163485000	177406000	194979000	165958000	163343000	161345000	161638000	158281000	163099000
P00390;P00390-2;P00390-3;P00390-4;P00390-5	GSHR_HUMAN	GSR	Glutathione reductase, mitochondrial	8393060	10995700	9545710	6617150	8842340	10808400	8132660	6979660		5790290	11348900	9354370	9145800	9283940	10684900	11361500	11852500	12010300	12602200	7694540	10893400	5988380	8068480	8020120	7037590	4808460	14358500	11479000	8691050	11220900	8444710	9057010	7526810	8162970	8991640	9217410	9086270	8672790	6709760	9426600	7200090	10874800	11139300	9236610	11464700	9531050	8339690	9985790	11118500	9358040	7488960	9587280	9671580	9384650	9484830	7313750	10717500	11577600	10153300	3939670	8069220		10894400	7641360	10114800	11383500	7208440	10578300	7794500	6254800	8026970	6250970	7276400	8227480	8772670	5095660	9108440	9487080	5595870	9007720	6784300	12152000	10050300	7908450	9335350	9307300	12813100	4718920	10996700	8525440	9937410	5049290	7967040	12231400	9834500	7606260	8033070	10701400	10939200	11603500	1323630	8087820	4353510	9959160	3711340	6437960	10682800	9867460	9618590	9374650	9017680		9807520	8641700	8867130	10991400	6710830	7764890	7735540	8252230	4961490	6674130	7905510	6888300	6994050	4265590	6010620		7845180	7091540	9244180	8998750	9172620	9729370	6512220		8564920	8529600	8822290	9539370	7056090	10095400	8092980	7216610	10007200	8673200	6609250	8990590	7759870	7616490	5521570	10501300	8830960	7033310	9312250	6768030	9747910	10075000	10507800	10612400	7924310	9097020	8963490	8433360	10235300	8964120	11422400	10551500	13377700	7614820	10745100	13144300	10763100	10694200	11022300	11701300	10527100	8052410	8147700	10404100	7712090	10609700	10662400	8578370	6976500	7577770	7174590	6352230	8370160	6336010	7547530	6892440	8928830	7072570	8935990	11046400	7205900	10876500	12132900	7563160	8641650	8175900	9031300	9527680	4043360	5570210	8827780	7915490	10368200	8398550	8990140	10256300	8678590	8630310	9527750
P00395	COX1_HUMAN	MT-CO1	Cytochrome c oxidase subunit 1	319144000	277974000	191850000	270378000	272812000	301251000	296819000	399366000	380186000	339364000	184446000	266687000	247496000	265089000	227987000	255818000	233008000	256284000	247826000	313080000	300355000	241702000	300323000	339897000	304567000	300853000	307665000	317412000	314217000	280475000	260990000	304786000	335303000	198360000	299558000	250863000	323459000	295717000	330128000	259155000	299239000	292316000	260154000	262129000	278142000	312150000	119097000	229055000	156927000	213168000	289635000	207183000	216767000	164608000	177298000	294703000	193540000	78603200	213877000	162157000	239393000		281987000	330229000	281895000	327401000	350424000	146398000	250882000	211955000	192350000	306396000	270071000	286305000	300603000	269725000	258761000	256223000	283702000	251451000	203695000	229321000	249103000	245831000	285696000	315210000	236020000	273799000	201824000	228698000	272548000	292928000	321405000	264072000	252233000	273238000	223216000	214273000	220246000	208495000	343051000	258018000	318625000	264407000	183848000	313359000	316538000	288771000	305209000	258403000	267646000		255008000	268338000	250216000	268025000	268637000	287726000	309787000	296210000	321378000	338390000	305538000	349631000	342299000	420904000	274843000	387384000	266924000	279049000	266226000	251795000	246653000	255803000	361704000	207165000	259264000	268930000	261945000	235294000	287106000	285758000	286293000	253699000	278983000	328731000	360194000	279770000	252852000	253168000	313916000	288864000	234378000	209574000	206671000	275800000	265089000	327891000	300304000	264620000	376197000	326643000	336356000	345075000	299902000	293196000	303657000	319913000	339308000	258895000	328178000	297871000	260961000	278217000	294197000	279876000	333432000	324193000	318765000	284949000	282833000	316191000	321161000	263055000	298044000	264516000	259008000	261074000	251998000	288265000	315210000	345788000	326421000	266278000	337166000	280044000	285498000	268275000	269201000	397196000	317170000	295197000	303775000	234373000	302277000	340532000	307227000	246556000	273789000	281148000	257849000	229802000	247529000	244082000	243735000
P00403	COX2_HUMAN	MT-CO2	Cytochrome c oxidase subunit 2	3266800000	3018760000	2504920000	3986480000	3210380000	3531260000	4109200000	4174650000	3617480000	4051950000	3439590000	3796630000	3299580000	3285740000	3276950000	3645210000	3841310000	3348460000	3072950000	3529010000	3822810000	3683500000	3462630000	3550120000	3421610000	3898120000	3842160000	3590390000	3741870000	3333430000	4306350000	3065610000	3662720000	3190970000	3532910000	3353590000	3556170000	2894850000	3848130000	3255570000	3702570000	3435270000	3244320000	3369120000	2546710000	4462690000	2434060000	3031560000	3123370000	3294700000	3589780000	3391820000	3201680000	2963790000	2853140000	3829760000	2321960000	1848640000	2225660000	2408330000	3308030000	1787610000	3658040000	4095340000	3381740000	2576370000	4066240000	2206260000	2398670000	2520070000	1809760000	2951880000	2890780000	2715710000	2905630000	2717130000	3358250000	3198330000	3026820000	3203920000	5412010000	3957200000	3501020000	2921320000	3004890000	3810560000	2962250000	1996170000	3019060000	2939210000	4159280000	3686990000	3440920000	3446780000	3047430000	3190320000	2954720000	3522670000	2730670000	3013510000	4351420000	3690850000	3608730000	3310500000	2973780000	4089010000	3278920000	3247930000	3403550000	3204670000	3037650000	807136000	3231080000	3215170000	3353770000	3401100000	3317900000	3558200000	3744790000	4043420000	3410260000	4038120000	3006250000	3638510000	3427240000	4088590000	3304400000	3563180000	3521950000	2882620000	2930400000	2830390000	3001250000	2722650000	3470420000	5089290000	2888690000	3000570000	2962400000	2969870000	3289410000	3110480000	3300490000	2925720000	3049210000	3518840000	3527010000	3078950000	3011550000	3312620000	3234620000	2055440000	2408720000	2110080000	2358850000	3095750000	3631700000	2713080000	3089640000	3370460000	3576370000	3968220000	3777860000	4061880000	3456720000	3502540000	3619700000	2854630000	2616160000	3210800000	4027300000	2690190000	3142050000	3046210000	3452050000	3222030000	3531430000	3578100000	3202140000	2783290000	4222330000	3597240000	3149510000	3468170000	3436050000	3331070000	3143030000	2962200000	2967000000	3495150000	3596160000	3312740000	3332330000	3550340000	3749020000	3221230000	3087680000	3175140000	2919180000	3830700000	3401270000	3318600000	2920710000	2863850000	3835040000	3647790000	3313540000	3201040000	3134700000	3254730000	3659670000	3314480000	3407330000	3354820000	3400860000
P00414	COX3_HUMAN	MT-CO3	Cytochrome c oxidase subunit 3	97178200	85223700	71817300	90922300	84740000	104506000	109674000	89922300	63833500	109043000	87805300	80922900	69714800	84427700	81644400	90402100	95578400	90921200	82099500	101839000	124780000	79744300	97111200	116037000	96036400	108320000	91845600	89287100	92868300	88181200	92938500	82938400	89839500		74722500	93092700	95385000	94855300	90174000	84588500	95558200	76440400	60495600	71444700	63978500	84748600	63427200	79026900	87826100	75862100	77780000	95898500	77992300	79955400	77083000	105851000	63337200	57370200	49866300	53408500	68142900		92326300	97456500	80843600	86881000	108558000	77411200	63130400	72222200	48524500	110295000	104290000	89099100	72341800	66244900	113113000	100829000	88661900	82453300	101219000	87460000	76871800	68653000	83191100	102383000	82629700	70297600	83158400	60439800	84028900	102390000	95959300	108724000	81432100	82668400	90311500	92235800	74910100	65514500	92700200	98883800	115323000	90979200	82452200	91920000	89646800	90395400	90759400	85684800	91313300		101070000	103691000	89328100	90835600	72495900	95338300	105427000	108571000	100668000	118920000	93961200	109663000	106682000	123745000	96496700	120582000	102755000	97809000	84096600	86379700	82452200	88880300	99540100		78796300	80945300	89990300	82324600	90261200	98660800	94266900	83870600	87279500	102892000	99599900	76816600	78469800	83457600	81231600	73257600	63099700	64447100	70272400	92816600	94075300	81133700	90181400	84829800	79234400	101362000	100359000	90304800	88177000	88084700	107106000	92987400	90875800	97050400	115996000	88591600	93439500	103257000	96796200	103517000	94590900	100710000	83943900	80771800	98417800	93671000	92083100	92714900	90808900	105121000	89667700	84792600	93484100	112954000	95904800	96519700	90432800	96535500	98639100	97898200	89506400	97277500	104429000	116929000	96975700	106522000	96967900	81375300	104768000	95581500	105570000	88624000	78379900	105588000	93370100	90750600	91358100	94589000	95816800
P00441	SODC_HUMAN	SOD1	Superoxide dismutase [Cu-Zn]	119917000	150305000	155189000	129179000	124742000	130651000	101731000	129580000	128566000	95681900	109805000	97606400	144412000	99357200	118694000	82073100	90700500	129735000	187722000	99694600	106212000	94155100	103309000	119252000	94492900	101594000	105383000	77905300	149282000	162936000	108997000	115699000	76481000	89076600	120756000	145520000	125304000	173404000	126986000	124923000	88864600	85276300	89217000	64220300	98944900	89982800	123347000	153403000	112505000	112461000	122660000	139188000	152073000	156710000	155439000	161417000	177861000	158726000	132889000	167802000	96400800		109322000	133631000	122715000	173156000	116233000	158845000	287114000	218977000	233299000	134304000	139067000	181720000	175130000	202515000	86240900	127017000	78702000	94755100	88571200	169219000	113734000	114609000	146348000	141382000	110308000	148728000	136849000	101406000	92195900	132634000	108848000	166539000	167400000	134371000	165456000	101388000	230079000	128078000	112315000	122866000	119259000	173689000	163149000	137755000	127330000	124431000	131088000	141206000	138158000		127958000	131478000	140570000	140083000	132667000	117648000	106131000	101706000	82655900	76604800	193637000	98498000	74269500	92769300	89771800	149697000	112406000	94143500	108001000	94816600	107830000	169826000	108064000	95700900	95076700	95530300	106147000	115359000	86759300	68092500	83771400	117206000	133437000	131977000	134709000	171343000	161408000	149183000	144213000	119634000	118239000	210989000	165587000	113013000	105341000	135959000	140738000	115009000	102464000	91791100	122428000	133830000	145476000	111102000	111392000	164643000	288797000	140317000	120344000	165876000	123898000	142299000	123624000	112580000	146035000	140612000	124645000	125528000	113291000	155031000	189803000	153081000	121082000	126926000	140435000	206857000	215855000	119130000	111436000	121062000	136341000	116128000	120961000	144188000	143642000	104526000	143206000	93641200	116438000	109581000	137344000	177014000	91928300	145057000	130754000	120053000	165091000	131044000	118215000	134153000	130144000	126676000	129973000
P00450	CERU_HUMAN	CP	Ceruloplasmin		6433540	3404400	4027390		9190510	999252	5292160	3332030	2158860	5280030		3471630	6880320	13099500	3226550	1856640	4651080	11131200	1082070	2777440		4460560	7604040	3289280				2212910		1595470	4881720			3813250	3345920		4778060			4401050		1422700		6239920		2394640	2912530	6032490	3024490	2193670	1958980	5660690	6476750	5144960	2694490	2201170	14100100	7105080	2315180				1506040	2881640	17023800	2712500	998923	3228370	8760360		1154380		4310790	5469710	6245330	2789560	3227150			1686000		4937720	5001030	4124390			5084290	2846380	4600510		2447090	3977140	2294780	7765130	5464540	3862680		3738540				4291970	2765330			3686820	3543150	3123640	3447920	3677640		3164540	3753430	3464330	3793150	3126990	3244810	2489030	3963080	6107080	1821420	8358000	4084450	3033460	2725350	3039820	2299060	2974900	5399080	1483020	1592320	2039960	6968440	2436650					9472290	2809400	2407070	1363950	3156670	5275740	2547050	1407120	3454680	2964970	1596890	2101320	26330600	16398800	6520340	10767400	4707040	1050840	5257850	2576000	2544690	911382	2435390	4134890	2198970	3239390	1977080		6746490	5128290	2200680	1894040	8901760	3521570	2210740	977222	3724460		1250670	4457640	8227490	2067270	6355650	12118900	1518880	2765220	2253090	4818420	6233260	4026240	2318930		9744320	6718980	1392640	3254300	7649880	4608360	3270140	8643270	4138960	2160060	1474870	3525290	4547200	3582120	4340730	4128740	2901340	3156880	3113110	3925990	3729340	3815550	2966950	3491740
P00488	F13A_HUMAN	F13A1	Coagulation factor XIII A chain		1401700										1203760	5738380																									1495200																		1371720													894681					1330020					2036350					3055820				3199240																1222490									777266										1439350											2479220											1695460								1584700										891345											1592690			779640			1877920									1102570				1056170															934354			812983
P00491	PNPH_HUMAN	PNP	Purine nucleoside phosphorylase						2353580					1642460			1057060	3260770	1671000		1479420	2870490		1266850		1052130	2314500	2571310																								2100040									3769750	2302990							4334160								708378										3146780				3635750																														1013350					1627800	1007310						1560780												1667550			1766970			1570430				5091770	1403670					2499030							881753			2595490	2009260	1200060		3140580				2432170			1536780	1821340			3968700		1300250		1347140	2237320	1413310	858418		2474830	1393030			2249000			3034250							1157220					973505			1060990
P00492	HPRT_HUMAN	HPRT1	Hypoxanthine-guanine phosphoribosyltransferase						734730										434176			559219					624672	828463							739348				484120					611764								781207				401938				445524	1574580	515413							1985680										638960							437088	928136				413687							758618	902893																									557351		701605	294244										351761						429010		367972			557698			744806	741255			1510510	762711					1525090	550240	368322	353751	296354	395898	315345	604718	245397		1089580	858908	238348		1925590	519279			1114840	489889			1258410			1587350		631748		422404	722189				759212	611234			720277		391416	979953							305172	428028			273064				335766
P00505	AATM_HUMAN	GOT2	Aspartate aminotransferase, mitochondrial	1187230000	1020230000	983482000	777099000	922645000	1155590000	1120350000	732481000	951325000	841223000	1339510000	1026860000	1017740000	1148040000	990164000	1331640000	1283210000	1014110000	962420000	909419000	1303990000	875687000	935460000	841143000	899536000	764088000	1470670000	1769710000	1085480000	1186170000	1061810000	1453430000	1654800000	1389990000	1144750000	1134260000	1101030000	1038220000	841518000	1008490000	1080880000	1718520000	1139580000	1275790000	1391610000	1058070000	1019240000	1328130000	1432030000	1339620000	942339000	1191900000	1171630000	1145180000	1380200000	969195000	1276070000	1265730000	1602040000	1253910000	865762000	1845730000	1068520000	753633000	1051630000	1173480000	1097790000	1034960000	1152540000	1147840000	1072500000	1126130000	1310100000	1237080000	1346820000	1021450000	846607000	879337000	948886000	919243000	1040900000	1261090000	1225610000	1225250000	1068100000	1030670000	1589570000	1400220000	1143080000	1314530000	1073630000	855075000	1133770000	1068880000	1211990000	1131450000	947801000	1202620000	716310000	1121480000	897536000	1370800000	1322120000	1260670000	996292000	822275000	1020910000	1007060000	1017240000	1097230000	917367000	1680160000	1152960000	1108950000	1122250000	1181690000	1186730000	1126130000	1070400000	1243640000	784788000	1019640000	1143330000	1223120000	1375930000	733938000	1073270000	979153000	1186630000	1213630000	828910000	873195000	818693000	707977000	635872000	871235000	1424160000	1392070000	1346110000	1622420000	1176380000	1625910000	1296720000	1333770000	1286310000	1197590000	988420000	1016340000	1054290000	1151060000	727126000	1015490000	933986000	1034920000	826207000	1031350000	973518000	1131260000	1015850000	978639000	825242000	1116060000	1155230000	1002910000	1174790000	1103680000	1343530000	1103580000	1116920000	1050930000	1058130000	957347000	1035510000	1200560000	1137380000	1091340000	1053630000	978518000	977417000	986883000	840724000	1067690000	957487000	945174000	1061530000	1345620000	1367890000	1069860000	1200350000	1220110000	1027810000	1127720000	1249800000	1194900000	1286570000	751483000	806219000	913078000	1049520000	925755000	1054580000	1085980000	1133210000	1015060000	1087720000	1160110000	1032370000	1005750000	875894000	1109310000	1085760000	1059280000	1078820000	1111050000	1084080000
P00558	PGK1_HUMAN	PGK1	Phosphoglycerate kinase 1	284740000	338997000	394670000	374212000	338418000	251319000	297151000	332678000	466231000	266462000	387924000	407645000	602621000	383077000	426269000	240156000	253237000	372151000	550885000	358204000	255263000	256791000	257051000	286011000	199586000	265337000	255285000	169784000	376974000	503234000	235895000	375309000	201749000	266816000	454615000	613462000	297577000	291326000	270865000	230609000	119557000	287879000	288960000	222986000	288689000	365424000	315550000	344391000	201386000	202621000	343046000	379623000	420427000	375659000	403674000	591996000	597757000	467799000	363647000	642707000	418785000	3482060000	317444000	335802000	348681000	404319000	338235000	371864000	384768000	542574000	479421000	405323000	401819000	501393000	446779000	508311000	281523000	400883000	257776000	264201000	306512000	345571000	273418000	223966000	312736000	313433000	343198000	328997000	389838000	230726000	283743000	466198000	363005000	617420000	631775000	450576000	555323000	268974000	612588000	297281000	308758000	287942000	306754000	480595000	388789000	436441000	398051000	403095000	400666000	385437000	383429000	5591810000	366342000	383932000	372390000	378160000	262099000	347619000	289323000	297823000	239618000	199541000	503084000	207514000	186874000	300218000	209017000	368442000	257012000	168695000	263954000	214373000	248066000	418510000	298403000	297605000	353423000	354160000	384641000	375824000	382502000	217003000	335283000	515145000	459021000	543275000	486599000	476642000	546968000	454322000	566818000	301984000	303873000	649198000	599672000	363985000	390007000	402273000	522549000	422796000	368212000	304050000	367962000	390271000	438160000	405143000	483263000	502756000	977710000	497447000	427439000	495795000	465758000	466502000	445472000	277166000	658937000	598641000	337046000	648990000	305865000	397404000	525975000	475836000	317030000	351125000	404619000	549142000	661430000	347985000	351138000	289057000	373082000	377683000	382535000	415379000	411689000	383185000	434675000	429409000	303972000	328718000	386384000	520976000	240237000	275432000	275529000	292880000	378248000	261276000	370957000	376413000	381784000	371605000	390462000
P00568	KAD1_HUMAN	AK1	Adenylate kinase isoenzyme 1	305844000	449072000	484855000	439692000	497774000	337143000	352785000	455106000	457846000	355279000	430596000	552261000	784299000	468629000	510469000	296577000	339365000	323883000	599455000	369457000	230017000	262640000	300609000	264438000	138707000	172862000	273549000	172197000	315495000	514415000	191278000	355838000	145883000	347348000	357456000	631985000	349595000	367890000	309639000	304596000	165285000	282418000	297649000	221107000	260581000	352622000	379467000	360865000	201483000	235448000	351404000	497685000	553264000	529605000	490400000	647168000	779335000	458049000	457846000	832260000	465823000	97382300	436781000	396646000	464459000	467631000	457846000	433754000	447109000	646572000	575559000	573330000	818717000	959502000	657644000	936816000	541958000	710162000	464203000	396500000	373479000	671972000	335774000	288552000	417369000	459035000	460634000	349673000	476263000	272498000	291469000	608480000	442952000	853625000	733047000	542566000	999766000	373768000	841485000	370693000	320021000	383185000	525366000	661105000	473454000	530473000	435294000	453594000	443158000	469696000	477166000		472983000	514067000	502156000	453640000	290055000	416299000	319035000	290586000	224557000	263552000	555827000	230000000	211325000	311819000	244475000	335636000	304622000	208915000	420370000	369898000	348126000	484329000	329708000	382677000	396901000	336146000	438701000	432719000	440174000	284438000	411534000	575203000	491046000	651007000	536031000	527514000	679152000	520059000	700688000	312972000	381301000	804595000	638090000	385651000	491819000	521554000	648365000	515567000	300988000	326242000	408066000	420178000	479281000	461334000	413530000	470739000	926470000	442236000	389423000	408449000	572921000	519494000	517356000	277320000	623031000	618204000	330046000	698513000	361283000	457846000	665179000	574088000	385768000	360491000	458935000	562565000	751324000	403552000	432241000	232746000	375979000	344698000	304419000	408237000	718953000	534588000	472589000	556821000	299196000	434021000	379156000	449810000	214292000	403032000	366708000	452617000	534446000	346257000	446677000	444667000	414047000	442733000	418671000
P00734	THRB_HUMAN	F2	Prothrombin		2303690			748726	3306250		3202830	1875160					2103350	2329790	2657690		2499710	4550440	814958	1465640		2099060	2906520	2445340		2453560		1646200	1892430		3678660			3677330			3934840	3001320		3798030	1150090	1428750	2678040	3594980	1622300			2751920				1584940	2865070	2368310			7455530	4340020						2776720	8776980	1081310		2252130	2331030		2335440	2081090	4523750	1401150	3831900	1991170	1556000	1853580		2988260		4522570	4705470	2384160	896247		5241090		3094330	2337480	2335030	3342380	2592790	3138400	4858960	2052790		1630010				1330240				2177990	2482350	2090370	1899560	1373330		1897110	1668290	2321250		2773910	2453010	2225580	3955850	4136470		5134070	2560630	1810790	1809020	1646140				2228240		1599520	2402640	1359870		1582830			4432740	2454470	2700090	1901350	3137330	3323540	1800720	2111630	3938750	2103530		1474540	7338570	6645680	1367200	2012260			4745140	2295910	2082920		2415450	3314390	2767850	1832780	1471150	1627980	2742320	2937840	1573760	1822490	6140560	1914990			3386870	1930020	1134240	3932520	5533740	1387610	4665420	3913740	1048800	2770680		3594710	4146330	2439670	1756120		3124670	2816120		1320740	4244270	1384220	3275350	3628100		1504510		1453400	2897470	1780510	3159260	2709560	3791980	1865290	2175980		2473100	1392650	2256240
P00738	HPT_HUMAN	HP	Haptoglobin	20101600	65661500	30081100	25611800	16064000	32682700	7048740	24033400	14626000	10407000	36291400	9839290	29952100	64727900	123776000	38366000	23780100	52384600	120726000	10724300	39250700	1920330	20931100	33602900	18551100	11788000	16240400	4466290	11507600	8847070	9343730	17053800	4475770	13039500	15147100	11741800	12173600	50569700	24510600	10058000	37124700	6305350	9283690	11861800	39918900	10827900	8939120	12022500	22456200	12598300	7430140	34447000	54081900	69288300	58874200	27431300	7156900	44746900	21667000	8997820	3470900		4778350		4064260	25227800		8910830	22290600	50417500	11980900	11181900	20177600	38929800	40070300	41416400	25763800	26793000	24756300	7161350	9695810	4481640	19616500	29276100	19284400	10799000	11547500	58710200	34952900	67712200	16218800	23790600	29884400	19142000	63183400	45370400	25773900	9649120	28700900	19622400	6120750	11965500	27599800	20364700	8148850	7641590	30510200	31861200	30413500	29630900	31641000		23304300	29231100	31398900	27783100	28512100	29346700	22757600	38832900	40819300	21907400	81882600	50230000	32666100	19551000	8124410	6775080	7776390	15570500	13883200	11962000	16750600	49458600	23872500		5417120	3092710	6305480	69480700	11643500	13330400	7129240	12764900	23486600	11261900	25067300	55368700	53674000	28524100	28463100	90116500	54176000	19449800	34016600	10872200	12542900	34347200	19023200	17924600	10821000	18295200	25814700	18786300	25348400	19204600	5244810	47958900	35353600	15616400	14751700	105031000	40396800	24330600	13665000	79309600	39917600	20354500	71121300	68461000	45397200	107898000	164448000	22019900	53955600	23584200	47684400	43357000	36375600	23542300	13255800	108460000	75536300	19896500	36002600	52384700	31997800	30348000	56974400	22284000	19049800	10081500	28810200	27017800	27825600	44879700	44812700	44347200	25227800	33516100	29836900	30503300	30236900	29109500	28107200
P00739;P00739-2	HPTR_HUMAN	HPR	Haptoglobin-related protein						3393300								1671360	4404790		1036950	2098790	5002840		1686470		1650680																						2047900													2949820								4870510																																																																																						10957500	6261310					4029570																						2651480			6267860
P00747	PLMN_HUMAN	PLG	Plasminogen		1895660		2075660		2088190		2271530							4082780	2097930	2327990	2802310	4068450		2231060		2154690	1983140																	3446830													1726390																3716200			2008270	2387090	1919630	3419630	2037990		2652840									3206560					2106830			2714630				1386410			1779460										1799560	2166380		1477730	1470910	1027730		2090470	2903730		1814270	1685710	1695190	1862130	3019040	2045260		3792470	1998420	1650790	2209000	1913500	3152400					3165880		4616940	1510990	2516880	2186390		1596940	1517080	2501960		1908070	12698700	6566140	2257630	2316550	1589050		2872880	1312000				1173150					1202780				4997810	1709900	1859950		1952720	828111		1113560	4077750	2325790	2218540	4670400		1623630	1347100	2236900					4297270	1646620			2638890	2774980	3371510	4369040	3546230		1345420	1349340			1323860	3396430	1750010		1168660	1662130	1912890	1598650	1633850	1696940
P00751	CFAB_HUMAN	CFB	Complement factor B		3166130		2076520		2713580					3210480		2560260	5094430	9349110	1432900	548739	2707630	6196370		1474880		2759930	3739450	1710930	1344840						2861070			1644670	1171040	1642580	4474270	2529380		2923100		1110320		3038550				2416240				3612030	4318460	3551050	1812910		7160320	5023650							11110300				4979740				2986660	2948680	3846300			1723360					2796050				4342380		2894930					4388900															958478	1408430		2005950	1628600	2502000			1237090			4341070	1176420	3212060	1898730	918776									3139650						5683420		1722960			2472580	1252800		4338980	3402600			6719310	3419630		2012620			3423120										2776670				9086400	3709600	1667080		2412150			2182020	3851580	1457750	4413940	9235910		3156190			2545260				4068020	3456820			4634800	2238110	2090170	3778770	1965480			1848780				3245640	2814670		2015850	2206020			2293530
P00846	ATP6_HUMAN	MT-ATP6	ATP synthase subunit a	885809000	804569000	728419000	755097000	732057000	636377000	923038000	963599000	718016000	895836000	689404000	672729000	691547000	651750000	674217000	751641000	872286000	695512000	693581000	743607000	614149000	757134000	719650000	852843000	838729000	915853000	919450000	960809000	852409000	896783000	815189000	681463000	782300000	601219000	768604000	731407000	704268000	693362000	768093000	697885000	848197000	625781000	652615000	714750000	679736000	601344000	591765000	793873000	874921000	723534000	746638000	900068000	490882000	790644000	707464000	697562000	822261000	697003000	759620000	634204000	740765000	124574000	673535000	663513000	629454000	553052000	769421000	604352000	496135000	613723000	538439000	928255000	831164000	746435000	866275000	613760000	796358000	716897000	826783000	735821000	921204000	667465000	657047000	629299000	670807000	779295000	624307000	666308000	639985000	659291000	660869000	733029000	798749000	716233000	652256000	706989000	620826000	760535000	740879000	504941000	791535000	802063000	829746000	809001000	697852000	650210000	853936000	824023000	854524000	802302000	614375000		712650000	706744000	731468000	712135000	700280000	697833000	665979000	788881000	864617000	938983000	842620000	905880000	887441000	995989000	833867000	934299000	881288000	842513000	834458000	836190000	844313000	759820000	892007000	684895000	686930000	685363000	616493000	684777000	699991000	704402000	574314000	519940000	568163000	579604000	746470000	605585000	780628000	720230000	708695000	538383000	569008000	528146000	569356000	647604000	686327000	705289000	646849000	624389000	737608000	702836000	660330000	603677000	585478000	493490000	579335000	594653000	604022000	552526000	673569000	672021000	714020000	685182000	703238000	757855000	702476000	611174000	782812000	617837000	785113000	808626000	753888000	696678000	774814000	736137000	790588000	703646000	664697000	653867000	746571000	651218000	904986000	823174000	807814000	592574000	695045000	622771000	568445000	763518000	741384000	712401000	750311000	721647000	823863000	774922000	851348000	742298000	750870000	721014000	710636000	687153000	686328000	706839000	664184000
P00915	CAH1_HUMAN	CA1	Carbonic anhydrase 1	174858000	257326000	251287000	264432000	130164000	700356000	112679000	373269000	350132000	181145000	356805000	66671200	221667000	486378000	813746000	419330000	181594000	463768000	663916000	76995100	466364000	57917900	348045000	717879000	689843000	226575000	332568000	83974600	188191000	318013000	89914800	721646000	169882000	579778000	477586000	241188000	146350000	574699000	238688000	100269000	700837000	92400100	130957000	186058000	654252000	138952000	140067000	183399000	561675000	304258000	167257000	231443000	414584000	426732000	143894000	190017000	246282000	1153070000	786994000	334212000	129145000	687455000	162347000	148729000	303312000	1891140000	389484000	89291300	210262000	318037000	94860700	154406000	334796000	477671000	656978000	1029930000	283626000	221364000	298273000	76230000	157608000	131264000	420232000	802633000	285332000	132061000	109821000	1457160000	211303000	466590000	122875000	250279000	405500000	197809000	582775000	764957000	477446000	173270000	548621000	223708000	126403000	162839000	316104000	298532000	102249000	67263200	358790000	374112000	376703000	369093000	361708000	3306740000	364296000	370345000	364761000	368809000	275838000	262635000	183076000	115942000	539854000	152752000	664828000	389393000	242073000	191694000	292512000	200112000	128396000	547805000	117618000	140769000	209051000	266042000	255507000	243132000	90252500	53883300	98117900	322361000	287655000	562090000	276578000	339176000	543522000	273849000	240238000	835547000	738762000	397966000	338222000	755447000	324697000	65944900	136991000	65185600	185089000	1246260000	446011000	201794000	185705000	197106000	276116000	187255000	311058000	177955000	89036000	769217000	658296000	324341000	203357000	1768210000	566458000	329679000	108359000	1016450000	334746000	105264000	689981000	993285000	355257000	463807000	1117760000	172591000	511730000	211608000	451219000	809689000	375528000	261694000	77829600	902447000	660836000	124315000	368657000	558854000	358726000	199915000	743433000	320017000	176066000	92210300	289491000	282769000	262413000	417401000	523240000	344628000	208223000	308924000	372255000	359605000	380346000	370956000	366056000
P00918	CAH2_HUMAN	CA2	Carbonic anhydrase 2	44463900	41750300	51242000	43608900	30414900	85942700	22031500	56915200	48809000	36332200	53879600	37339200	60669600	67649200	84009200	49525900	39498000	57114500	82011400	25214400	59159600	25183800	46413100	92933000	71371200	28262400	41206400	18344200	38651600	51549800	18836000	69390700	25638800	67911800	62241400	48970200	38560200	76682000	45933300	30863400	73789300	31107900	28670000	28229700	84468400	45919700	39369700	40009000	60674000	42980900	44229300	40959800	53999800	56807500	37613100	42750600	69686600	152120000	75096000	86276800	33611700		45015500	47244100	56079200	180701000	62254800	44948200	45240500	48648900	43915400	42399000	56386800	60634200	77944900	115758000	50177100	56087400	44230900	25988700	38594900	56915200	50714100	108909000	51891600	42876600	32957800	123675000	59443300	49071700	36430900	49925600	60617300	66053400	104275000	109591000	76593800	38695300	77229100	37206900	35627600	34200000	48439700	60932100	46824200	37581600	53613000	51380600	50522800	57904400	48260600	128605000	55815100	52463300	49780000	53556700	49038200	44317400	34942700	32085300	69633700	30530400	94281700	52651000	26776400	42043900	31865000	44969600	28438400	52015800	29219200	28556500	40919000	57215900	37809000	64296800	25144700	30141400	31660800	45529800	44849500	54704800	33180000	49274200	54637100	40993600	42495000	75899200	92737300	65985100	48975700	98484000	51342100	32249400	36635100	23908500	31470100	122135000	54626300	27261600	34451600	33624500	52330200	41116800	55544500	44214000	37442800	75077900	95356100	53545400	40146500	163797000	49222100	39408400	35465000	105675000	57458800	35374500	82825800	108197000	52907600	67262400	118180000	55053800	65599600	44558400	63855000	110214000	87840300	52744600	27980300	73415300	70581100	36735900	57738600	65341900	54737300	35625000	85276200	48729500	33911700	31983200	52973900	64810300	47916300	46051000	60660300	48386400	38641100	43015900	56418200	55225200	54144300	43026200	55908600
P01008	ANT3_HUMAN	SERPINC1	Antithrombin-III	4956490	7902500	5469220	5873210	3408700	11643900	4553120	9611960	9066110	6035730	5257210	2868590	6468270	9399810	12769300	6455730	4719980	7320360	14542200	5281650	6132710	3075750	7537200	9993830	6308870	4365650	5290650	1584950	3293800	4194850	3065440	7702640	3811070	7277690	7208930	6987050	3636880	10149100	4495410	2932310	6966440	4530300	3995350	3962990	9080960	6250660			7682500	4337750	3400570	4502170	6264780	9429630	6665970	4960720	5133200	16964300	6888670	4603030	3846270		4263780	4800190	6261520	22861900	6698650	6576450	5357650	7696360	5011010	4842990	6197830	8664240	6326970	11210900	4427640	5345510	4671540	5104650	3600260	4433730	8024670	7811030	6606390	3110440	4401360	8429700	7047390	9282460	3224930	5545350	6928720	5793540	10106500	12416200	8165090	3678570	7335930	6125340	2318980	3466280	4909380	3386930	5114110	3297840	5473250	6098070	6396400	5393860	6213730		6891480	6683480	6130720	6007070	5378340	6091030	4769750	4975700	9400120	4245420	10132900	6678280	5372360	5279630	4498040	5869750	4705770	6287830	4132130	2730150	4013670	9862710	5623920		3695020	3422960	3810340	13573700	6186060	5641600	4402350	6290890	8939830	7063060	5793090	8376970	8744310	5996100	7596850	12213000	7859340	5134050	6571620	3827470	4647870	6493970	5877390	5791690	3995760	4732960	6237600	5194720	6862260	5352040	3960670	9107780	9011860	4572480	5190640	14988000	9770820	8551840	7627180	9387960	5992750	3696050	9194180	12549400	4208100	7949270	15485200	5720040	6643300	5447400	8668230	10768200	10374700	6363660	3238780	9473000	7461720	3628620	4607490	11459100	6953320	5691690	9750380	7975690	4397580	3471800	5663490	6963320	5518000	6778520	6482620	5814480	5012420	6239220	8153140	6675090	6752390	6625260	6448420
P01009	A1AT_HUMAN	SERPINA1	Alpha-1-antitrypsin	49513700	109389000	58624000	76899800	44519300	124279000	36150700	83980500	74906200	47781800	82922000	46085700	90463900	134459000	160624000	57866100	49231100	85079200	191201000	44964200	65558800	28250000	79469800	132150000	74581300	44534500	57030300	22026900	44041700	45745300	34847700	89702300	32450600	53858900	85717200	67430100	62052000	147299000	90184000	59729200	80689800	40497600	45765000	48952200	130899000	48808300	69653900	67503000	114958000	82156000	68689300	76982000	102004000	141529000	93231300	83106200	53260800	146606000	100088000	81577400	47708500	892588000	41006200	45332700	64091600	245577000	63112100	35828900	60401900	117492000	49271800	41882100	61735500	98779400	94869000	100361000	53758600	68060900	52605600	40473800	47806200	26323000	58377800	74810800	56308400	29700100	38709000	95802900	57079800	102109000	42998200	31436200	46663500	43350800	79010000	63274400	88258000	35392800	93382000	64534600	38660700	42879500	73483000	62915200	40611100	50354100	73332400	77366500	73515400	73278400	71110100	1809500000	77317600	75392800	75127400	76162200	70535600	71281700	58009300	62904400	102023000	43951800	151430000	81459500	61905100	54584000	59848000	66475600	66452400	80415900	43100800	35569900	42444500	109899000	59564900	52113100	21320800	17437400	22664800	103791000	36406500	46977100	35351700	60892700	97747800	65505000	58833500	93635100	88425500	62267400	74023900	272073000	184831000	106137000	137604000	77100700	60167100	133420000	88357800	91121700	65499900	65889600	83556300	71591000	93469600	73817200	41150100	133647000	114408000	61987800	66342800	215183000	114630000	86259200	63016500	95524900	62130000	41085500	86958300	152339000	53881400	108531000	186285000	59559000	75633200	67609300	124583000	143062000	128744000	70412100	40385400	134581000	130189000	51049600	75497200	168704000	93073800	97333100	157186000	99593500	53762500	37920700	76422300	92670800	69889200	83726700	79816100	72063600	62563000	75295300	79617800	74453300	76731800	73958800	73335000
P01011	AACT_HUMAN	SERPINA3	Alpha-1-antichymotrypsin		6715390	2723490	4359000		13320000	2308980	11269600		5672600	9870840	3892400	13340500	15134200	22323900	6018750	5857640	10645700	19554900	2614320	9082060		8593470	14934200	10621300	3385620	4618720			2531130		7517190	11705900	3365880	7013670	6560190	6954680	6623100	5327280	4400100	6020410	2207660	3079430	3739780	11360700	5048310	4220860	4924940	6823810	3606970	4381900	5918320	7438740	9906810	5597290	5415610	5496320	16012700	11218800	6335050	3831630			3297170	6935180	27858000	8278870	2562570	8411180	17009600	6971720	5371240	7533430	12078600	13091600	11022500	4955760	3095400	6622760	5983900			7989400	9464630	8013560	4623060		12963300	3661040	8282700		3406690	6852380	6839520	13037800	8496130	4491240	3589130	6211340				5740140	4685710	2310390	2302760	6551090	5400940	7727460	6450540	4994350		8551730	6896940	7523050	8431070	7702570	5312160	6763770	8629640	8579350	2523080	10852800	6561310	3983610	5517090	7798230	12365500	7117580	13266600	3117970	3110820	4421860	11280900	5927590	4408070	3886480	2861160	4106940	18414000	5882740	8030290	5555700	6015420	11540000	7288260		8118000	14680500	6152430	8128240	15285600	9643390	4243140	7072130	2977230	4950320	11144800	7895370	8655200		4370780	5783700	4985740	5191580	5548400	2229810	7785810	10730800	3562360	4371270	26466800	9526800	11510100	7535070	12510300	6452060	5675480	7518580	24378500	7446680	13361700	27812700	4601500	7759470	6466270	11426100	9010230	11380200	6336760		7927720	15385100	5000980	8680370	13828100	8352540	7555000	11300900	7903700	6592480	3992380	7947680	9264910	7687970	8180300	7918890	10584500	6659790	7956060	8874640	7103040	9001490	7504470	10304300
P01019	ANGT_HUMAN	AGT	Angiotensinogen		2195190				4168940	892545	1521860	1409690					1279280	1465900	1177820			5618840				1268250	2996700	782221		971202	436460				1326090			1445360			3219880	1324560	861617					1151010				5341610	1674260	1617420							8402630	2000400					1207650	959845	5564350	1301240		768995	1854820				1603090	1604500	1489580	688441	1372800		1038500			1032140	2079630	1100540			1308310		861181		1176190	1667190	1571870	3416400	2272210	3204780		1493440	962107			1055110					1405650	1253540		886128		1737400	873698	885236	1224060	1055310	1227080	1254590	1950410	2860800	1091270	2568700	2938800	1294590	1234450						660118	872383	2361910	919602		629136			4204080	597923	892557		838377	1613480			1791490	2251280			26121000	17912600	8570030	12018900	4238260	898684			1105220		1077740	959608	1128610	1877210	1242980			1793110		496194	8606320	1181260	1187620	1117390	4152720			1396550	4116610		945386	8496160			1248980	2454200	4591370	6030540	1272640		1625370	3331000		1066090	2926290	1480070	1114060	1931790	1212980	619973	1685160	1010290	2010620	1108610	2494460	4016180	3722530	1857850	1830670	1677200	1620500	1157410	1547480	2064680
P01023	A2MG_HUMAN	A2M	Alpha-2-macroglobulin	15769200	32292700	18467700	20718800	10916600	88594200	17625500	55504700	44167500	26993300	41953200	11764100	34308000	70379200	91817900	18581500	11326500	23597300	52229100	7748670	18443000	5272150	46128700	80158500	40950400	22636200	16199300		10992000	9513030	6398290	29086200	7968290	21784600	23085600	16711000	13246000	47408500	22678100	11138800	35348600	7006620	9516230	12057500	42883400	10312200	16209500	17775600	40482100	25457800	16500100	22822000	36480100	42186000	27811600	20176000	13381300	67660600	40280200	19069600	9460030		6820030	7430970	13376900	72456200	16947700	14507200	24927900	61816400	13800100	10092200	17739400	34996800	37118100	45038800	21552000	24254900	22888200	7674140	15785200	10331300	29813100	33388400	27437100	10605700		20282800	12283100	20270400	6418210	24053800	33837900	19662000	53049000	56306900	37842800	17578900	49244400	27173600	15167900	20306600	39002800	28634800	15033400	13747000	30175700	29138700	30035500	26254800	28152300		28342300	28955000	27912100	29293800	23218100	26992100	21537100	18502700	46813700	12963100	49228300	29400600	20052600	14338100	29645400	23672100	27069900	45222800	13255400	10943300	14357400	36630600	19634000	18186500	7620360	6096800	8626760	62267500	18846000	21525000	12406100	23820900	39659800	24082400	20685500	40191000	41788400	20401400	23209700	78136200	44422500	16912100	30384000	12094100	16789900	46459300	26216500	21786000	13317500	23182700	33891700	24688900	33814800	18302600	8242620	54425600	41663300	17285900	17448900	80308800	35045900	20087600	12338700	62372300	26684400	13526000	58277200	89528000	27105000	61269500	111379000	23972600	37188700	27383400	57505200	61935700	43230800	28956300	12665600	89104700	73498000	17496000	36647100	56012500	32347200	30984200	57998900	34619600	24437700	14234700	37507200	39716400	37019400	37066900	36914700	29121700	19738200	27869800	29310000	27960000	29435400	28809800	28016800
P01024	CO3_HUMAN	C3	Complement C3	12779500	30141800	15985200	17940200	10552100	35915500	7586460	24097600	21764900	12691000	23210000	7498520	19102800	38714300	67325700	18770200	13185000	26601200	57670500	5752420	20373500	3636680	23418300	33559900	20407500	10703400	15284400	5454330	10983700	8760180	6575990	22240500	8500330	13796900	18705400	13759900	9261230	30107700	15220000	7402670	22685500	5460650	7843040	10014500	33409600	8826230	7735240	11683500	17366500	13498600	8328450	20026300	27990700	36266400	25624500	13255200	15634900	71202400	43304000	19287900	9423240		8213020	8965230	17361700	86535800	16433000	9508270	17827400	46827900	12279400	8651540	16279300	29569700	37066200	37625700	12921200	14317500	12869800	6239850	8806390	8635990	29887400	29105500	18755000	10380800	6713550	35666000	17350000	28530900	10090600	14489000	20338600	12832100	37450900	28163500	20510700	9854010	24253400	15671800	9118340	9527570	21978500	15854300	8068180	7159430	18744900	19272300	19462300	19594500	17770600		19208800	18636900	18973700	18866200	16175900	17499400	14212100	16474500	32734700	8092250	37173600	22047900	14013000	11380100	10712600	10417000	10234900	20120400	9145280	8760480	11918200	29266400	15765800	14338100	5535880	4784650	6188170	55880000	13413200	17569800	10613100	19584900	26223400	14809000	12573200	25573400	27708700	14742100	14904300	72677600	53245700	15261100	26142300	11982400	9230720	29132600	15608100	13840400	9258510	11614400	19910900	11208400	15706100	10263900	5484570	32334800	22412900	10068700	8807960	46838800	23099300	14069600	8120380	31478600	15732700	7993600	29034900	46690800	15040300	32646700	58518200	11557200	19061800	11438900	25506900	24269100	16499900	10512400	5923040	35017200	32431100	8011570	15280400	37271100	21720200	21464100	40591200	23914200	9999990	6456770	14586800	14954700	14076600	25079300	27324500	21645100	14546100	18083300	18724200	19357400	19443300	19272900	19924700
P01034	CYTC_HUMAN	CST3	Cystatin-C			11290000	9547560	14238500						7810110	6624500	7585570	10824800	13137300	8571480	7752000	9676780	12392200	12287300	11024700			10506500	7996560	6500230				9278460							9850200			8496090	10598600	13580000	15529700	14682600	17213800		8198680					10331100	11577900	15564800	13641100		10997500	10034600	10040300	9174400	9489040		8413030	7819430	11178100	12333300	6482510	9318870	16316300	17757900	12720000	8991900	12352000	10305500	10912100		9681540	13861100	11981700	12823600		10264900	12279400		13905400	10721000							12746500	12969300	13961300							9762260		8609120	9727760			8713350		10192900			7911920	10480100				6283300			8267190	8412700	10632300	10584800	12003100	9813200						7584160	6009080	7597780	11431200		7784250	9673500	10733800	10852000	9426940				8057700	9509170	9494160			9208620			4716800	9259040	9696830	7530790				8293900					8255490	8158640				7731250	5935420	11867900	7997210	10963300	8671920		10695600	10912000				8638280	10879800	10995300		9043830	10613500	13131300	10831200		8595280		9771100	8805050	8891670					9056140	10729400	9616560	10229200	10839100	9019230		8948550	10407700	11056500	9680290	10264300	7520150	9550420	10209400	9913700
P01040	CYTA_HUMAN	CSTA	Cystatin-A													36356000					9661230																6542670																				30605200								86739800																																																																										32355200					20724400																						7214400
P01042-2	KNG1_HUMAN	KNG1	Isoform LMW of Kininogen-1	4000100	5081850	1788570	3135560	2109100	6280430	2038500	8632740	2870010	3272300	2479780	2025750	3932360	13050400	10333000	4644250	3508860	2753100	9939700	1476230	3793740	685410	5804930	7632610	4034160	6137280	3491740	1767500	2881040	2372060	1025050	8358530		4559610	4506790	2349730	2177300	5746470	3331960	1371350	7846470	1285960	1525770	2161440	5705440	2106700		2011710	2760190	2562050	2097810	3250970	4295220	3653720	2635060	2296930	1687460	4920460	8142380	4155440	2513800		2351820	2294080	4614400	23585100	4389920		2847980	5463460	1742670	1744870	3442410	9306760	9456220	5178200	3480880	3811800	2385920	1647290	1468680	8748640	5186040	10685700	4599050	1951710	2200660	11355800	3360440	7369820	2066240	4382770	4715340	3744650	8885400	7298700	5853920	306180	3108500	4171370	237864	2113650	7548550	3503610	163127		3885530	4014260	3373740	4609010	3828180		4428060	4345800	3462850	3459280	2987110	3651110	2531930	2795050	5346950	4021400	6965210	7108140	3209850	2451790	3325130	2162530	2592410	4438000	2639860	2542460	2753550	5375020	3543700		1713220	1426660	1980970	13089800	7884290	3583760	2106060	4735080	3212380	3174310	2459050	4579980	3833680	8625550	2518860	23772900	12993900	5013640	10446500	3674130	2342930	12360800	3814210	3624160		2050580	3702300	2698230	3597520	1894800		5334790	5607170	1187960	2381110	10075900	5305560	3454700	2236770	3867840	2138700	1860290	4208920	8025860	1940800	4265100	9773420	1700270	2884140	3006030	5753130	6270500	4175760	3007600	1918440	18190700	7331390	283175	3121700	6938880	10667600	3840120	7112830	4133610	1670740	2081960	3207330	2901690	2868880	4799940	5052850	3896020	3649110	4160020	3711300	3633380	3601780	3815420	3552030
P01112	RASH_HUMAN	HRAS	GTPase HRas		9075440	5766880	4881980	5579800	7278770	6154990	5745260	7271300	6324390	8683380	6648950	8926670	8145020	10430600	7680090	6365800	7931870	8893910	6827280	7148480	4273970	6580890	8725800	9959320	5252850	6182920	4519660	5769170	6045480	6147920	6237350	4821640		6008250	5298960	4668270	6414240	6132970	5324900	10356300	4380640	7026000	7926950	9548430	7879220	4272150		7592750		5084510	6882590	8794440	6474900	5792500	5234070	5927770	9382310	9682710	5985860	4688040		7204600	4643230	7479900	10824000	5962540	6417620	7520740	7321930	5623410	7542870	8365530	8732360	8545280	11045500	4298850	7439240	7863140	4203630	5234860	3856660	4892330	9320060	5511670	5156140	4594970	14503200	5665390	7984530	5466120	5566140	5700670	4778140	7358100	10633900	10039400	5223460	8359110	6660240	5202070	5099160	6490600	7229940	5214540	5584420	5112490	6171690	6803700	5525780	5804510		6965970	6860250	6247690	7007580	7891110	7465820	7078300	7635040	9907780	4917120	6560140	7063730	5359110	4496860	4990960	4140890	4052930	5771740	5579750	6909890	7685960	7181530	6653330	10444200	5769440	5800980	5866140	5501980	6225160	8981000	6309210	7141450	6875390	5481430	6600030	7360740	7549580	6761670	6207670	13654200	9331060	5841440	6853130	5707530	7011290	8519320	7640660	7696090	6880320	5752670	7003940	7370390	6618430	6018040	5976290	7433910	7391110	5962780	5271500	12637900	9034930	8274300	7241630	10655400	7660240	7195360	6312930	11606500	7466450	7203210	11637600	6465990	10518700	6924490	6473870	7482290	9392540	5701730	4680790	5890800	6930290	4438790	4325720	5884230	8950330	7706370	8231690	6930450	6424520	7463780	7488420	6607170	6759730	6943820	6794690	6427760	7893660	5802820	5937940	6321660	6351900	7129860	6204730
P01591	IGJ_HUMAN	JCHAIN	Immunoglobulin J chain	3728260					18749200		8846990	10161000	6463330	3588260			3396210	12909300			3760140			3536250		17944400	17058100	8937870		2436900							2082570				2642390			9384980								2399230			5417570	5767170	8835710	3728360	5139460		7683870	6811070							8779240				6358020				4850270		2682650	6827140												872549									5307460	4992550	3051740			5642180	2666860					4222270	3614400	3788130				2858000		2361380			1836890	7860810			2774090			2591300			4705250												9535820		3993080	6438260			2716850				19460200	7701950					4693400					1975870									6175290							1912120	3912490	4106410	7716510	17665800		6036070				3460530			7449700				5006870	5201310	4632190	9798470				3152200		2818380		1804070					2683240	3021540
P01599	KV117_HUMAN	IGKV1-17	Immunoglobulin kappa variable 1-17															199166								97756.5	63854.9	56344.2													138079											200356																																			43068.4																																46875.7																										67719.1										563420	231770					276811	96163.6													238548				114865				155644												122889				76565		76598.6	136472																53373.2
P01602	KV105_HUMAN	IGKV1-5	Immunoglobulin kappa variable 1-5															4747360								3163770															2255090			3541770																																																				543022																																																	2513230										13521900	4479430					4041460														3140670								1976460							1842000					5259720
P01619	KV320_HUMAN	IGKV3-20	Immunoglobulin kappa variable 3-20						16705300		12200300		10012700					37176100	19020200	5716060	13790100	19058900		18652100		33715600	22722500	20915900							18303600			11122600			15514600	9148160		9937230				12733300				13627200					19022200				33098700	25406400							31081600			4741450	21389000	3502390				11400000		12185300		11161200																			10453600	15328300								11158200		10952300	10747500			8760460	12179000	10547900		10620100	6670510	8612640	12421000	25477400	4021940	10750400				10578700		9393360	21197000	10935700	11703000	9833800		8270300					24499300		19889300	7258800		12648900			12799900				81816800	33786300				8006960	24088400		7416140		6251140		7694920		4398770		8486880				21204500				13455400			9487620	22049100		16079400	35966900		11810300	12347900	19376300	17619400	7493000			29150600	9834310			30249500	26724900	24714000	30123700	23707100		8130300					13978600					12380000		10174200	10866000
P01624	KV315_HUMAN	IGKV3-15	Immunoglobulin kappa variable 3-15															2310980								1771980																		2800990																																																																																2616130																															10187400						2924590														2769670																								1674190
P01701	LV151_HUMAN	IGLV1-51	Immunoglobulin lambda variable 1-51	5420250		4510840	6684800	5013620	8172910				7884410		6970960			6611180	6129200		7649190	5488750	5124390	8538910	6904940		8662830	4953200	10333100			4654520	5365450					5083430		3419590	3302420	5300780	3680200	5736690	6100880	4305380	4878850	3832810	6956480	5153140	5533870	4710120	4726400			5897370	6532830		6945730		4473190	5745550		7453240		10085000	4947980	6230530	6874200	9569710	9883210	4213910	7288690	10205200		10530800	9881990	6693560				5745180	4442570			8444490	5296190			5912190		6496780		4461160	13286500	7466920	10938400	9992850	5053830	5423270	6195770	4803780			7198020	8618230	7316850	8684650	9330660	4715380		5322810	4654580	5795440		6837710	6413020		7324850		4753770	4117830		7798860		4821250		5149200		4288190			5092670	7042150	4660330		6532860			5641860	6204270	5722760	4775460	7383850		5296970	4812560		7813370	6753190	4753030		5505390		4832940	5151860	6568270	5200550	6817530	5293410	5256800	4234430			5720440	5229080		4956700	5833450	5547500	5934530	6248080	4561050	6012830	5213880			4547210	4880430	3405860		5270570	3852220		5753190			5142810		8041260	8244780	6914910	7478740	8531100	8786410	6388290		8278980		4080140	4564180	3993200	6738320	4862700				5479450	4367020	5781640			5598770	7124890	5979270	7497330	5450390	4726860
P01742	HV169_HUMAN	IGHV1-69	Immunoglobulin heavy variable 1-69				884484					2092550					4023350	8533900	2536760			3097180	350657						1114160						1498420											225827					606228	1981020			2471820				2004180				439270						3454180	1334760									1662040			2669360																	1488080		2241130	1414070	1804070			2706620				1576420	1521880															1555260	1455830																		5027730						3218900	1974100		1528200	8044110		964577	2236060							1311000	1992460					2147620											1482610	3396480			7234710		2414360	1634810		3204210						1056280	1154430											1648990						2011340	2047570
P01780	HV307_HUMAN	IGHV3-7	Immunoglobulin heavy variable 3-7	5516220	9314570	6329990	6329570	3990970	24249600	4824880	13243200	13636500	11407900	12756200	4401200	10306900	13005000	34093500	11340300	6927850	9441830	14135500	2780180	11427300	3059350	27098800	25832300	15817800	7054500	6777500	3723800	4837320	3861890	3456980	7026280		4484540	4654010	3776980	6735210	17667800	9600840	4602450	22569600		3455250	5639290	15832300	5329240			10903900	5469480	2893730	9725580	11751200	15727200	10245400	7017610		20614700	14188600	6072350	4641570			4210710	7120340	31690200	7212660	2216460		13750800	5124680	4911680	8446920	9829110	13284300	11861400	10651200	8297410	8997060		7548110		4210620	7848920	5098320	3507190	3676820	14018800	3658850	8142390	3322340	6849220	10791100	6239750	6815520	14904800	11128400	9365590	7691740	7810190	6873470	4290460	11588500	8434330	4640970	3803270	9254730	9734520	9417170	9725050	9949640		8739730	9390180	9033280	9294980	2602860	5180140	5023800	4718550	10822800	4211630	9595740	5750980	4829180	3896090	10534800	8820420	9218720	16251400	8021910	8712110	8503050	12204100	11146400		2357690	1868400		11318100	3818370	15452600	6371880	7016060	11739400	5530660	6205730	11345800	8737900	5902600	7077990	52904000	24026300	5383750	9383000	5003100	6594700	19743900	7959380	5808530		5406720	4000930	6078320	6184850	4343590		11088400	8433620	2575280	4233910	20849400	7636350	5046420	3062040	8318200		1520990	6839070	12551300	10086900	13979300	25270800	5138000	10071600	11327100	14681200	10981100	13801700	8885350	2599040	25105500	11541500	4570180	6782390	18843800	16634800	15170000	19501400	13999000	7948000	5234420	9294520	6126340	8257250	7865360	9603000	6528220	3822810	5185320	8731180	6649100	8684250	7961130	8789930
P01834	IGKC_HUMAN	IGKC	Immunoglobulin kappa constant	137232000	170056000	110887000	136000000	65889000	419715000	112242000	364667000	400750000	229295000	184057000	42473300	97648100	195245000	652522000	296818000	125210000	219134000	352472000	59083300	292943000	31316500	288301000	311625000	194111000	102276000	157471000	52994200	110108000	76011000	63499500	202925000	152194000	149534000	109053000	88662700	71497300	204227000	99797900	61299500	395224000	40544500	54914200	90375900	253995000	71741200	65896700	106426000	250287000	106552000	89840000	169587000	197655000	347106000	191242000	140987000	139793000	666801000	460497000	157718000	105637000		56564800	69275300	109144000	782461000	120554000	68230000	86434300	273408000	84885900	56597800	108124000	169793000	229891000	333817000	282930000	267611000	294833000	80656200	147086000	42746100	99615300	176648000	82555800	54360900	35113200	217212000	55137300	93317900	53282000	116318000	197579000	84044500	210967000	288851000	239321000	194805000	193030000	167473000	97217000	91613400	276735000	153410000	73702800	64109200	177857000	151574000	179169000	195561000	176934000		149362000	163931000	169934000	167896000	134112000	92372800	90774100	95545100	260002000	92610200	129323000	115367000	66070900	62123300	129716000	120575000	92263600	193954000	113239000	121638000	131021000	166778000	148580000	49884600	46034500	39506100	48537900	327238000	107084000	253340000	111619000	135059000	183309000	100269000	131212000	233081000	243326000	122733000	164607000	839835000	533339000	91335100	132302000	84216700	89850000	205290000	116710000	71026000	73665700	79607800	108088000	90605000	82939200	51823000	29046300	126740000	99125200	43744600	46278300	175839000	92395500	76285700	37960400	195592000	62435100	45855200	148629000	281103000	127241000	186590000	340182000	64384700	118853000	152952000	213089000	190880000	146320000	111054000	27901000	347968000	155429000	53075800	70214400	350198000	294446000	283184000	379807000	201034000	82437600	76387000	120189000	90547100	106485000	169817000	192485000	117861000	80019300	121933000	181970000	161936000	170569000	162224000	162547000
P01857;P01857-1	IGHG1_HUMAN	IGHG1	Immunoglobulin heavy constant gamma 1	275770000	391406000	225738000	269864000	157579000	716135000	145450000	442269000	512324000	331035000	430978000	143765000	348777000	549882000	1747310000	899953000	397628000	612770000	1079190000	161541000	879188000	66778100	789017000	649744000	407889000	207813000	394223000	162823000	282028000	187044000	170361000	566145000	394164000	365406000	401181000	262429000	190068000	680584000	358480000	149413000	929601000	94943200	139988000	205137000	614551000	154969000	141180000	226861000	747665000	284972000	201481000	404008000	543337000	742560000	457317000	354121000	239481000	1486330000	980823000	294271000	205856000		121708000	146815000	238297000	1375380000	283050000	117301000	231659000	619111000	144518000	178214000	372464000	458337000	451167000	617547000	689021000	506922000	609819000	181900000	299116000	78622700	290487000	562734000	227263000	134839000	111866000	594195000	136076000	293103000	141110000	220521000	409415000	187147000	541056000	707075000	582393000	478145000	450886000	412658000	224774000	248056000	756545000	401656000	190726000	194180000	442572000	449361000	441927000	420496000	432069000	297777000	425163000	426446000	420665000	412436000	391090000	325452000	266907000	352784000	929753000	264365000	457360000	305625000	216478000	170265000	436081000	370598000	294865000	564173000	418966000	514038000	475769000	627952000	556359000	140888000	159490000	127983000	163545000	927645000	288861000	778029000	295723000	293054000	416088000	224635000	358654000	676872000	497272000	286375000	366044000	4160860000	1627330000	255428000	415603000	230759000	270569000	1079050000	431661000	265396000	204172000	312873000	411048000	328809000	303554000	177437000	84168400	499161000	345566000	147676000	166873000	1064880000	359595000	242961000	111198000	719011000	229241000	138352000	572711000	1135120000	295161000	386416000	724531000	164118000	300013000	320328000	548353000	546252000	376038000	257347000	136460000	1462600000	614085000	157923000	227117000	939817000	811922000	762781000	916723000	637851000	264748000	182180000	305671000	215892000	260495000	611560000	661933000	434688000	274360000	367758000	425681000	433610000	441466000	432559000	438661000
P01859;P01859-1	IGHG2_HUMAN	IGHG2	Immunoglobulin heavy constant gamma 2	50713600	73313700	34509500	41225700	28080600	215418000	74979900	175441000	168958000	114070000	41102600	20562800	39874500	68366800	98123900	64269500	34008600	70855800	149106000	26801600	78473400	16463800	94610700	122195000	78983200	45525800	42955000	19109000	34715100	25010800	27904900	41305400	26979700	33566600	47162200	28682300	39157800	105773000	60915100	32115500	91184900		16945900	26865700	73043700	21123300			44134500	33339100	23947100	45455400	45183900	55063100	45736400	43245200	29487200	127928000	76258800	44841700	20776800		21258300	31658500	46698100	175027000	46915200	26799000	48240600	83865900	21298700	39127500	39692900	80083500	57395300	104465000	71379600	66488200	65119600	40372800	31302200		26842700	31669500	18982800			25469000	15607400	25046300		40366100	66632900	37057400	105373000	110223000	51891300	31106100	65849300	43682900	32288700		33181300	22897300			55217600	60941200	55728600	58581700	60947000		58614900	59337800	56145300	59905500	40013900	34016900	39382000	39276900	72708900	42318700	93782200	58395500	42966300	43185000	61900300	60791800	53784000	84778500	45133000	52218500	52627700	91239600	71228100		36229200	28076000	34698900	177945000	70375200	94880500	54675600	69375100	107484000	73618900	76388400	107564000	118223000	74137300	84746000	424776000	226195000	75071500	112608000	68116600	21098000	59209600	25205300	23776000	18751600	33135400	47123000	39325000	46472600	29181800	16338200	60386500	57760400	30606700	33169300	49719200	21609600	16427800	12698200	69104700	39117900	28443400	56325700	98992800	50677200	74568400	145782000	47793400	67003200	69674500	132391000	101946000	109529000	68896500	18645100	87299400	70768500	22344400	33373000	169805000	119232000	134337000	185014000	117664000	48245200	39955000	57329200	63658100	58897200	55524100	68864800	47399400	37381300	47897300	67778200	55749800	63134300	57003300	60450400
P01860;P01860-1	IGHG3_HUMAN	IGHG3	Immunoglobulin heavy constant gamma 3	92571800	137837000	100985000	117131000	65751900	213939000	58102300	211003000	251771000	147526000	64260900	21176800	57959800	90673400	265999000	216199000	103079000	163539000	283113000	44120400	186912000	24814600	222650000	210074000	116283000	61796300	101300000	54819200	94049200	62532700	46360100	86838100	47071200	72693500	67632400	46490900	48463600	178812000	106812000	38795300	283748000	22767600	31431200	51452400	133926000	26326900	27808700	46889400	137989000	59746200	42593300	38918400	65254600	93649900	93587400	48988300	44238500	342548000	237921000	64561200	36411100		36626100	41517400	72527200	473735000	84049300	28687100	41585300	132362000	32169800	26310600	61426700	93126500	68509600	91857600	388413000	245428000	380514000	77198000	135446000	14450100	24563500	54123000	28399500	16354800	17697300	104190000	21143900	57180800	25161700	28717200	76807000	47245300	145359000	159169000	108430000	103664000	79681700	102338000	49175500	44552100	165902000	76631600	28691100	30277600	115414000	99609100	112089000	117352000	105534000		113184000	109231000	106774000	100694000	116088000	78172800	86239400	101775000	330813000	96022300	174377000	121971000	87625900	65024700	84700200	86384700	68532500	104694000	53757400	66948500	75041000	92884800	83601900	50264300	51912600	41616000	43816800	211641000	80655900	349054000	139741000	164380000	222286000	102959000	126110000	248002000	199402000	101541000	141171000	897687000	402659000	88342600	125360000	71879000	60466600	210391000	84322800	61513400	38614200	76749700	93088000	75261800	73884400	44392700	18476600	58872600	63041700	38333300	42560500	141708000	47131400	33969900	23292200	114142000	62097600	33637100	95065600	183225000	119737000	164722000	330850000	65463700	137389000	97402700	177567000	198835000	128081000	95226800	23354000	307296000	122982000	39372500	45919000	335853000	290158000	277223000	355873000	287142000	45879700	29666500	52919700	64386900	50955500	110398000	143183000	93820100	50611400	72469500	102623000	110579000	110721000	105854000	111287000
P01861;P01861-1	IGHG4_HUMAN	IGHG4	Immunoglobulin heavy constant gamma 4	30939600	53005700	35138300	39125000	19723200	159907000	50065200	125139000	153167000	81457900	35860100	11199800	25939200	57703800	94287100	54380800	36450800	62072800	138754000	22622200	53398000	11922900	69112300	95607000	51530800	31614900	45077700	22360200	48469200	36801900	24436200	26604800	21121400	35403600	32446100	34799100	22213600	58406900	49081500	19889700	86836900	9114630	13802100	20599000	49180000	11879600	25938600	24489100	66559900	30357700	26545100	29843000	42035300	69623900	54216800	36955900	27551800	139432000	85613900	39659300	24085800		10028800	18694000	27107700	114685000	33660600	10916700	17182400	63570900	11197400	20732800	31762200	64969600	63353200	81909200	95547300	73812200	91147200	38646100	47198200	4056380	15152000	15177000	13020200	6218420		23959800	8494350	22275600		60430700	71292700	54680100	140867000	148346000	44479200	26153800	51839900	50191000	15746500	9567770	33071900	19109200	9784150	7483970	52289800	53604600	54008000	46360700	53076800		53207900	52781200	54832100	51097200	29406200	35158500	35341600	34752800	71743700	38330300	107176000	71325000	50611900	44511800	43934000	31347200	43631900	72265700	32994500	31785900	42445200	65126500	54443500	19956000	21834200	21595600	24139700	110225000	43909500	129386000	70532300	126895000	169134000	98900800	63217400	104039000	99886100	58158000	80344800	256160000	144990000	65270900	90501300	52644200	20500600	39581400	25905500	22404600	8769150	30340300	42994900	31079100	38831000	21439700	5181850	38308300	41270700	22687800	21146700	94148500	44968900	36690400	15321700	133444000	70582300	37262800	116017000	222915000	45951700	101390000	156942000	43608400	64077500	58574600	79173400	120514000	98791900	62623400	10393100	103968000	67431600	18452400	29772000	167051000	110360000	111831000	160498000	132757000	33919000	12198800	42314900	37514300	39845800	51233300	55422100	42940400	28487700	42471000	53026400	53242400	52857500	54270800	52656800
P01871;P01871-1	IGHM_HUMAN	IGHM	Immunoglobulin heavy constant mu	39694800	74285900	49186900	39308700	33135000	276741000	54484900	125391000	134745000	96151300	61521600	13256700	30333700	58812900	243919000	67354400	38641800	66956300	76326600	8151400	68504100	11752200	326477000	251161000	173537000	64593300	50648800	18536800	24566500	12968400	14414900	58220200	29982200	33161300	26975600	13842700	19044300	83907300	44071700	14021200	163156000	13387400	19882000	43452600	91825500	14644300	8689920	16358200	53634700	24603700	13418900	69846000	85282700	141393000	49618900	38412800	14186400	135452000	91782900	20805400	12619300		11007000	10721800	24269900	121630000	30724500	13266200	30402600	110849000	13829500	22267500	54387000	71962500	61276900	69513500	77353900	43910000	72045900	12008600	22388700	4788660	28402100	42512500	17395500	10245400	10800900	59510900	14240400	33422500	11634800	14665500	35630900	11236200	31604600	48217800	80792900	93908700	72126900	82732400	29194900	23640700	86050600	41247600	10533700	10816500	54115200	55914500	54843900	52075600	56147100		58039900	58407200	57912500	55799400	57353100	58906200	59395900	66186900	163927000	34234700	49805100	52626900	31672200	15863100	74263500	38263700	46964500	111523000	30999300	42415700	46763500	33985700	37549800	12288600	5198540	5220480	6298760	50798100	12130200	172202000	70545800	75888500	114918000	40333200	25212800	51393100	39389900	18753800	24755800	381662000	155228000	20778900	42866500	19061700	40712400	140682000	59189600	29313100	15231200	30327400	43776500	32683900	25274700	11381300	7720970	58494200	31343200	12780900	15583100	111562000	30779700	25149400	7799510	59351300	14983900	10479000	44903700	101265000	91377400	153076000	271398000	26639500	114490000	54784200	63478700	61756900	40171600	25306200	9836430	129064000	56140800	10199600	17148100	94378400	88140400	98680000	135383000	78425000	53860900	36321600	68236400	25200300	48055000	41265400	48465000	30166500	12554700	19385400	56067500	54288500	54942400	55926100	56992800
P01876;P01876-1	IGHA1_HUMAN	IGHA1	Immunoglobulin heavy constant alpha 1	41596900	87462000	45069000	51666800	27051400	198455000	47522900	141232000	126321000	87494900						46772600	30976200	61178300	113952000	11796100	48007800	6902520	58280500	80610800	44033000	24055300	53734500	15702900	32638300	20258000	17304800	62690000	27782200	37147100	53900700	32386900	39001100	113048000	67750600	31417600	106042000	10406300	14255800	24470400	59655300	14366300	15144700	24669600	45273300	31106300	18847300	81553100	105646000	149537000	105611000	101009000	66546200	281481000	163781000	83002600	47302200		27540300	32440200	55068300	246408000	72204300	19732700	50661200	117355000	31887400	14386100	28376600	43358300	46716800	57690000	61755200	58624800	53867000	23371900	35170700	15294000	35765400	46739300	39256500	17688000	13911300	60855200	32451700	54210500	18855300	28403400	38921800	22827600	58704000	54920800	38892800	20919000	42743600	33087000	13605000	31157800	65457400	54526800	22541000	19358700	52803200	52943800	53143100	51234200	50767600		52189000	48699100	48086800	49441300	52964200	48765800	49605000	47125800	86584300	31415400	82455000	59903400	39556300	29304400	43885600	29310900	35726500	59101400	32006100	34222600	42670300	83672200	50798200	33715000	19114000	15532700	20288300	156449000	39306800	46149700	28635700	44756200	63736000	37179300	48101800	77938600	83746000	45882800	52458500	92240200	55595500	18946900	34089800	14092200	49131500	121583000	77331600	66039800	35611500	41497600	59971200	42097600	51645700	28816500	11737200	64832100	45339400	20169600	21941800	164365000	80132600	56993200	29520800	32101400	16393900	10514900	29703800	56012800	26139300	57221300	91929000	17325100	34619000	27588500	40548000	42030800	31753100	18335200	5898480	45339200	34780400	7923870	14044900	151313000	78296400	85078400	152692000	102421000	38354400	26068400	56378300	53853700	61007000	66406700	68387200	56072300	35770500	44580600	47583900	47765200	44692900	47186100	48401300
P01880;P01880-1	IGHD_HUMAN	IGHD	Immunoglobulin heavy constant delta										996508																						2190350		3522940		1428030																4073580	4402320	5809500	2797260	2173880											880728							3139630	3610920																												1285150
P01889	HLAB_HUMAN	HLA-B	HLA class I histocompatibility antigen, B alpha chain		3148480	1724830		1273820		883566			1136970	9825270	13636100	29617400	5015880	12313000				750428		974102		539304		1451100		573205			660644	947982						1186880	1092070	1504370	1638790	1638820	622660	1121290	1316330	1372690							900505		1570780	918199	2078090		2853850	2717500				1361290	4471720	2372180	3088500	5239380	3276820	1995460	2417140	3292240	2558040	2469090	2244030	1948070			477022	2472840		622663		545000	1582350			925568	2146020		1316260	3377420		1645360		1627030	2298680								476340		1200590	2080980	1366970	1881810	1767040				1689570	1561900	1811060			599357	1814320	883504	1486740	2273190	1592610	1058790		1468710		1556310	2087890	1509940	1756250	2290080	2718770	2955240		375857	944716	799765			3284570	1035680	1388100	1956620	1368520						1998290	2608070		1188090		2532760	1774050	1971530		2164030			469395	822066						1214770	3172130	1828830	3232370	4027680	815300	442105			2375680	2542220	3113670	3608710	2145090	2346540						734686		1322550			873724		1062430	1657360		933738	1496120	1305380			1409110	2730450	2743520	2400260	1010670	1614520	1825430		1549760	1905280
P01903	DRA_HUMAN	HLA-DRA	HLA class II histocompatibility antigen, DR alpha chain		3134130				2763260	3248520	2703790	4694700	2910770	6595340	5724470	16641600	7303570	6881250	3054400	2583670	4774110	2634700	3375010	3181310		3883940		2257460			3803180									4149270	3487830		3394500				3647680	2997660	4241140							2385040			5427550		2394800						2783270	3767800	5380840	2819420	5896630	6095340	3963030	4192220		2713780	3568810	2168410			2826530			1592190						2606340		4121150	3693770	6270430		2566650	2946950		3938090								4539060				3694430		4014000	3019100		2948910		2792550	2895850		2659040	3064790	3303990	2558420		3291200	3834440	2582260	3323800	2109450					2207430	3011090	2694520	3904840		1720100	2506730	2822520		3047790			2716280	1923220	2128220	2497680	3128400	2746650	1876580	5321440	1673470	3800710	3323100	3172170	3026470	3732470	2859000	3365920	2609360	3556920	3306900	3588240	4953920	3615540	3107420	2867600		3845910		3423920	2713140	2221150	3937490	3900790		2390040			4526340	3873560	4124340	7012640	4526730	3746240			2414370	3235630				2265570					2751650		3596120							4266090	3644050	4427210		2872420	3192680	2854090	3096510	3848950
P01911	DRB1_HUMAN	HLA-DRB1	HLA class II histocompatibility antigen, DRB1 beta chain											759090	1307480	2338200	914412	1360460																																											974379	500960	711162								655213	780534	1057170	991033																	761512	875456	825914	1184790		930291	807778		925871																						485734		649600	642846	466900		702697							395260		551265			1533780			499951		453295							934458	795917	911852	1336050		530367																									493150		810861	684739	855927	1028150	820540	709024															506437							399395		663941	530813				337407
P02008	HBAZ_HUMAN	HBZ	Hemoglobin subunit zeta																																																																																																																									1568360																											271305																				3698390				5544600	287844			910995			3215920	10172800																		278145
P02042	HBD_HUMAN	HBD	Hemoglobin subunit delta	315385000	426697000	456863000	417394000	237894000	1128440000	168611000	563538000	560718000	274765000	579615000	139606000	417406000	882546000	1531270000	849282000	386160000	869647000	1404430000	154182000	832638000	69651300	494431000	1127250000	988512000	258915000	563138000	155900000	364556000	588425000	205662000	650882000	192001000	650932000	439737000	236372000	229003000	880406000	371855000	154232000	1051160000	135986000	214653000	269445000	994755000	222523000	231441000	336494000	1024710000	502139000	325042000	320108000	593816000	656918000	221298000	272544000	301342000	1609070000	1045110000	343330000	142392000	144796000	183542000	189217000	357570000	1973970000	354233000	162831000	379058000	557049000	151232000	233425000	434036000	643507000	667149000	986654000	428020000	350416000	472692000	122850000	268384000	219761000	727385000	1337500000	461558000	232131000	160248000	2051140000	267721000	698875000	190811000	493857000	668607000	359919000	990767000	1280880000	632036000	263479000	796671000	333104000	181925000	246652000	483633000	499174000	178805000	131106000	566912000	582557000	559889000	554470000	556729000		586172000	548517000	553112000	545388000	332796000	268129000	234678000	142435000	656339000	240231000	891315000	588604000	344614000	283744000	604697000	449454000	233525000	1088740000	212036000	261989000	359004000	380228000	383244000	892988000	168293000	106279000	155024000	516339000	443255000	954903000	459243000	561171000	970290000	408071000	304470000	1086450000	1053430000	498437000	408967000	2215800000	953940000	212888000	425698000	226742000	349880000	1870990000	728121000	346468000	264191000	408427000	581757000	412066000	609852000	368800000	147078000	1138010000	947367000	485011000	313405000	2873120000	905386000	581604000	164558000	1571940000	496670000	164869000	1017780000	1497450000	747655000	945633000	2093740000	323798000	992480000	358330000	665435000	1225180000	584014000	366865000	124085000	1471330000	869214000	180003000	440797000	922786000	622212000	370490000	1133250000	530465000	296324000	176273000	442776000	432734000	366805000	568532000	710189000	498535000	255230000	414013000	590556000	585596000	575198000	593014000	570602000
P02144	MYG_HUMAN	MB	Myoglobin	13814100000	16094700000	18764500000	15273500000	15950900000	18377200000	17520700000	17160300000	22216200000	11754500000	22119400000	18156700000	20047800000	11956300000	16853000000	8393260000	14584200000	20065900000	16325500000	16070000000	13610800000	18427200000	8438410000	6704570000	14557100000	13223600000	14968600000	10509900000	17169600000	18696800000	12020200000	15966800000	8281360000	14119300000	19258600000	26299200000	17217400000	17298100000	17271200000	17413700000	10222300000	14724900000	14003600000	9445650000	13065300000	14847200000	13943700000	19327500000	12161800000	14290600000	17937000000	22129400000	20515300000	19920000000	18891700000	21261800000	23811800000	20191500000	16772300000	27659900000	16125900000	4247950000	20279600000	17713800000	18017200000	28148600000	20295400000	21199400000	17382800000	22469900000	23104400000	14664200000	15220300000	21506200000	17659200000	18708200000	15000800000	20298800000	14438000000	15810700000	12981900000	27114600000	17452200000	15331900000	19972700000	17718100000	17174300000	19535800000	25928700000	16859800000	14967000000	22842700000	18524700000	25362100000	24356000000	20517700000	31369600000	17011700000	32517500000	17691000000	12391000000	20048700000	18625000000	25174900000	22204700000	15080300000	15055500000	14745300000	17247000000	19351000000	19590700000	4297350000	19604400000	13018400000	19922000000	19633800000	19782800000	19539700000	15980700000	15564200000	11931200000	13959800000	15504100000	15346100000	11928600000	16201400000	8210800000	21999500000	14348100000	8817090000	14785000000	12868200000	14751800000	20306500000	14836200000	37367200000	17197700000	15135500000	17445100000	16906300000	17600500000	9848710000	12714900000	18892100000	18357400000	19549800000	15204400000	21776500000	20035600000	21338700000	15432600000	12860700000	13556200000	27043800000	15389300000	16104900000	14974200000	18268900000	20739300000	21513700000	21066600000	17351900000	15615700000	17839500000	22351700000	14578700000	18744000000	21563000000	28771500000	19018900000	18290400000	25189300000	22162300000	20880000000	21886400000	17748100000	12448300000	22095400000	18775900000	18748100000	11791600000	19132400000	21382100000	27510600000	14278400000	20033900000	17680400000	23884000000	29727200000	20399100000	14274100000	21183300000	17006400000	18891100000	16192500000	11400500000	20043100000	17412200000	12888900000	16509300000	10178100000	17301500000	18843900000	25007000000	16150800000	15708400000	16087500000	21693100000	16682400000	24114900000	18526200000	18499700000	18858300000	19942900000	18983200000
P02452	CO1A1_HUMAN	COL1A1	Collagen alpha-1(I) chain	103638000	12253000	19779500	1981280	20385300	7930440	10139500	5492010			11674000	13469800	3851150		2907040	8195640	23548600	6303880		1422230	8890430		5308490		9317390		5151730	3843780	4488940	5400030		15631900	166275000	1376920	3174180		12277700	8686390	11201900	8581550	2022450	2090490	9825100	8323470	1944440			18824300	3900870	3435210		30980700	22075800	46495400	7833150	5537940		39467600	48360000	4117510			9175480		11993900				4758540	4929950		13769200	30491900	18916800	6130240		4098240	4431650	12653900	6755930	8833380		5671430	3304740			10282400	48684200	34794000	5958580		3092240	16152400	6970050		1919010	7549450	6624650		14376300		2025530	9640290	11538500			7196900	11051600	9233790	8841900	10805700		9651910	6758380	8405750	9123140	7372700		6888220	9441080		5734960	6058520	10129100	3355440		10576300	119074000	10477500	32668900	12538500	12321500	21667100	4924210	4029800		2145450	4435980	4015210	4541090		21629800	20421000	14869900	15932100	11866800	24262600	4297120		4891680		33430100	24884800	4335310	14173100	1903550	7028070	12849000	13039200	2550950		7165670	5310840	12348700	7245130		9212250	9138010			8752020	15776900	6508720	11080900	2710500	12409500	7184540	17255700	4203680	8884950	17553200	1971500	25187600		9429990	101276000	5785320	6314950	15769900		9902450	10289400	4965780	4677800	14431700	7140160	9168570	16564100	13465800	4878170	7768520	10218500	12396100			4631300	12701500	22641800	11335900		10911000	8734500	8764640	10164800	11262000
P02461	CO3A1_HUMAN	COL3A1	Collagen alpha-1(III) chain	26271700		6367700		4223120	2073760					5252920	3994880				2720060	6842700				2899960				1806910							2990570	43228400				2748190						1689030	1770490				3461920				6937810	5514530	9631770				6734460	6836740				2632810		2475460					1144310		2744600	9685670	6582670					2774980	4408040	6415810						2621130	8699910	7942560				4309280	1852550			4503090			4696420								1824570		1507060			2166500	1753420		2496470	2919220										2920570	35206300		11627500	2226910	3893540	4702790									6289050	6697800	3878490	3830030	1871590	4054510					6274900	4713150		3202630		1911610	2748880	4262130					3695130			2823790	1833180				3170610		2077920		2636570		4636480			4659160		6284870			17402400					2295920	2963080						4423940	3846090								3051020	4147380	2249180		2289280	1628350		2343080
P02462	CO4A1_HUMAN	COL4A1	Collagen alpha-1(IV) chain	7650950																																19396800																																																																																															21201000		2889910
P02511	CRYAB_HUMAN	CRYAB	Alpha-crystallin B chain	371340000	349281000	430169000	461219000	410102000	477506000	500946000	411267000	418936000	337664000	346018000	388197000	450702000	453860000	209311000	416468000	429964000	628156000	754819000	492198000	406984000	565058000	681873000	620692000	553100000	518696000	305895000	246992000	389717000	504525000	274247000	394196000	325957000	279435000	436908000	549219000	660078000	723380000	645005000	606135000	331394000	245015000	297292000	257349000	240454000	311094000	341400000	574262000	431141000	347353000	492610000	356440000	401474000	373813000	296241000	433766000	505006000	345109000	409126000	729818000	394908000	12383200000	444958000	494455000	519026000	796865000	423057000	389967000	844011000	817016000	778579000	410604000	470545000	594454000	558886000	658136000	342870000	550085000	422437000	358638000	402884000	502333000	399452000	317615000	438573000	438608000	412555000	503061000	545660000	417859000	398081000	454461000	421256000	606021000	568379000	426550000	971069000	499458000	851192000	442113000	418201000	406284000	432746000	653141000	474154000	504783000	440389000	467515000	498674000	521172000	499872000	7716990000	487803000	498872000	502562000	481213000	649734000	627833000	608580000	554700000	336667000	279758000	655984000	347583000	287516000	387672000	352152000	504925000	411451000	305166000	550887000	519777000	589134000	730380000	572134000	1037840000	334705000	405106000	412276000	349160000	357152000	186470000	332250000	379756000	401438000	506439000	571871000	710861000	637320000	606599000	527587000	314499000	352796000	656914000	445794000	334063000	423581000	598869000	768715000	635092000	551012000	540015000	581621000	682255000	750218000	492458000	494040000	585045000	1096300000	559939000	488054000	526137000	521158000	537031000	622510000	708015000	845050000	817465000	958364000	604204000	449018000	513973000	451674000	669824000	404339000	466513000	474777000	697854000	763876000	485251000	507781000	435697000	529070000	439030000	506990000	499384000	524212000	420776000	449637000	426051000	523951000	602089000	678676000	856026000	356848000	465886000	433944000	482205000	544545000	488808000	503398000	514310000	486481000	556242000	547094000
P02533	K1C14_HUMAN	KRT14	Keratin, type I cytoskeletal 14		5071520	3629370	2133990	2839420	2556580	2652670	6230790		4960360	1732580		29131500	15386700	2760990		3154010	6279190	1824030		4302000	3121160	4357210	2766150	3765920		4059250	4850600	3031910	3916020	2307180	4458750	3506990	5570980	1929580	8087970	1377780	2145650		2592890	2093280	3106510	3150200			2977960	2154660	8059780	3084000		4193220	9632340		41062600	5880340	3932260	1471870	3273340	2643350	4351100	2379170	477115000	3832260	2580270	7604040	2766610	3855970	1325850	1343160	2447680	1709430	7281870	2610350	1808470	1623080		2123570		2625370	2101030	1732950	1250360		2023410	3312220	1980490			3348750					3486840	4123830									2091470	1952740		3488450	3250210	3679390	2829680	3076970		2904960	2569180	3285760	3318450	2439620	2040350	3561990				2628490	1123900		3606880	3035630	2570710		1530180	1729310	1078590	1897580	1272360	4312560	70377500	1946490	2862090	2701530	2006660	21414000	2561960	4004790		2273220	5252330	2497060	5095830	3493480	1633040	6167620	2176770	2241160	11031600		1586510		1247440	6578030	10370600	3579870	4489560	19875300	3967000		1302090	1944160	2295750		4400900	1881990			4511490	2840980	2678800		2974850	3100480	2434680			3859810	5314730	4388220	2381620	2979600	3145060		6262400	1879070	8841590	1253620	33756300	5349550	3070950			1804590	1882780	6853720	5165660	4841750			6496180	2310760		2573990	1079800	2900410	3201590	3394490	3193960	3709670
P02538	K2C6A_HUMAN	KRT6A	Keratin, type II cytoskeletal 6A			3431110										5678200	50769000			6550420												3507440			7500140											2407330			4683240		18194400	4373820		5083820	12935700		102177000	8761890					4036190		101615000	4862140		11749000		4185770					8601620		8328060							5003350				6898220																																																			12285400		3374720	4751460	2773680						4649470		3248030			8879100									10798500	4252400		17645600								3006980													5422630	3698730						12552300	5769380		89048800	17817400						11395700	5258650	4501450			2692990								2496480
P02545	LMNA_HUMAN	LMNA	Prelamin-A/C	42002400		4092670								9025730	4681450					8856800	4810330			3701440							2795980		5239130			75454900	3731260										4629330				26644600	4272640			5307040	3607730	8209070	5114000				5306500													7352770	9043500	4558480	4155790		6679230	7504430	3959560		5238900						5234500	5200650	2475170								5963250	9805130	13857100				14712900				5046570	5722950	5026210	5699410	3835360		5590630	5555430	4053880	4840930	24626800		4936520	5824810			4287810				12925100	64712400		21327000	6285850	11679800	9042720						1909590			20427700	14909900	8365810	7159020	4268920	15240100					14845100	11421100				9317470	8648540	4157990			4929340	3990600	3648010			6066170	5355510			2765230			4410070	3327280					5840800	5443680		6700460		6556980	11590500		4738520	4612010		4078050	2647400			3192310		14991200	12924400	6431070	3446570	3941010	16394100	5598400			3921040	5054450				4769730	6653790	6146390	4410870	4562290
P02549	SPTA1_HUMAN	SPTA1	Spectrin alpha chain, erythrocytic 1	51631700	118727000	70174500	71415800	49417900	154090000	31919000	93221100	98520100	76598600	156686000	28560000	77669400	138505000	586003000	207774000	74580400	162201000	219465000	18685500	244239000	19614200	111540000	262277000	277183000	52553000	108109000	24004100	98810100	45706700	38805500	223683000	54361700	256805000	93703100	22581100	30274500	206300000	99540500	21580400	462642000	22575500	42093500	86475000	248418000	41773800	24086800	43868600	398852000	90273900	29998100	89293700	164201000	208760000	49075200	40436800	40349200	442393000	290450000	65076600	24764500		44445600	47555100	80980600	805878000	74644400	20276000	55362400	113660000	22178400	53062800	90522200	111482000	167574000	211821000	74244900	64892700	129896000	26333700	49081700	11575600	92024600	289818000	45115600	22424700	19459500	782839000	55941300	263013000	35768400	64677900	130140000	49701100	179626000	321500000	110835000	63803300	139545000	56232900	25644700	51259300	105467000	111740000	35291900	15578100	123535000	122962000	125674000	128796000	128622000	265189000	122989000	125489000	125197000	130474000	156872000	76535500	79743200	35994800	256623000	52885300	84996200	105409000	78715800	31497400	142499000	38304800	41497000	180920000	30771800	44298800	62319800	29394300	73990000	98945300	22375200	23935700	37980200	83269800	70459100	313160000	116053000	111701000	94266600	30886200	47362400	240798000	164481000	96210600	69186300	813767000	262883000	45993300	59639300	48646100	62498900	514426000	144805000	78844000	47498800	77293900	72992900	87896800	71290400	48363200	24093700	179968000	173827000	81996500	41064400	850419000	162804000	110835000	33421100	505730000	70047600	35522200	273502000	320502000	144230000	185785000	453936000	35675200	309175000	79639300	171949000	277444000	127108000	62916800	20636900	301148000	206064000	37572700	38996100	223930000	134108000	70710300	391669000	110656000	40876800	29852100	75538900	58106700	53639700	111711000	129494000	118040000	59928500	45104000	126045000	120575000	119445000	122492000	117389000
P02585	TNNC2_HUMAN	TNNC2	Troponin C, skeletal muscle	299822000	98826500	76220400	93143300	79982200	62963700	115231000	273876000	621851000	245668000	167754000	117642000	156526000	134193000	152678000	118007000	153382000	148168000	160043000	89642900	110413000	45498100	136967000	78750200	45827600	56933100	65878500	49222900	54125400	89674000	66966400	102828000	713355000	101501000	77428900	142214000	87362800	68727600	58523500	43305700	27595900	86687400	56694800	59568400	56413700	104573000	71672800	123849000	56719800	34900300	51920000	189660000	115129000	114637000	108014000	128776000	119434000	75055400	91175800	153215000	70242400	633383000	114080000	68653200	108347000	89487900	102095000	92125400	71321800	108466000	142208000	118708000	149576000	115361000	92018300	197543000	186910000	189958000	104834000	80384300	84981300	109218000	92143700	76486400	75712500	83205200	227707000	119460000	71119600	55098400	66241400	162377000	116263000	120413000	194808000	217764000	459766000	215684000	227266000	80713700	235315000	160103000	160464000	144915000	120808000	238317000	101086000	96487900	99527400	107957000	145858000	1718370000	125372000	153511000	155123000	132836000	133926000	80853600	72460500	76651300	63834900	77435000	152863000	48329000	48145700	183615000	125029000	518075000	116071000	195789000	120403000	118051000	86503200	126139000	163174000	1230080000	164817000	115116000	123407000	115253000	102025000	156218000	180508000	142623000	181798000	212999000	323613000	104741000	145678000	115518000	212328000	123356000	168532000	115045000	154170000	106893000	170757000	230567000	139728000	110494000	354320000	103338000	129899000	109079000	83071800	78026100	161399000	158510000	172271000	128186000	104389000	173138000	167289000	139109000	103945000	78651600	160277000	132927000	67723800	254999000	183279000	158032000	172046000	134663000	131799000	162498000	123683000	163727000	86958300	90608900	182403000	158267000	88131600	75199600	85278300	145547000	220209000	161742000	148820000	201692000	133601000	136468000	99699700	120033000	63599200	126516000	124524000	105574000	103562000	76327600	151099000	131885000	136221000	135262000	141267000
P02647	APOA1_HUMAN	APOA1	Apolipoprotein A-I	126773000	240596000	140309000	170542000	91092400	414977000	87782100	225102000	183480000	152412000	156807000	56301800	130414000	276875000	294431000	171921000	118922000	194819000	389156000	57764300	149192000	31706500	190307000	338013000	196748000	96034800	154329000	61355900	122112000	82223400	81506900	208552000	72355500	128581000	191145000	116771000	127649000	409796000	196041000	92599400	333806000	49444000	67518200	83006000	225788000	85993100	89718600	116884000	246472000	142461000	112738000	140904000	221505000	242519000	143297000	110906000	78801900	319452000	173345000	93675800	53837100		60401900	67079800	110109000	509320000	138861000	36636200	140612000	251311000	55653500	66606100	126201000	180332000	154420000	183018000	140007000	148192000	160295000	72003400	133814000	79337600	222470000	299663000	232620000	98046000	50526900	209553000	94453900	206017000	74583900	159833000	225384000	133388000	335669000	346502000	179986000	99888700	180974000	161569000	93421700	98438900	187221000	140412000	69024400	77246900	163664000	165508000	174752000	155464000	160249000		160240000	160662000	155464000	158073000	177993000	150026000	129400000	137553000	288338000	101689000	283133000	176233000	135286000	116005000	134004000	99610100	100201000	165544000	89778900	78862400	115670000	189992000	109860000	148595000	56343400	42844000	51567000	318667000	103029000	148192000	91207500	124772000	200568000	103800000	153675000	299761000	241411000	132742000	128668000	671024000	446614000	156349000	258853000	117641000	88683200	241423000	139181000	112014000	84739300	132800000	183734000	176484000	167259000	103809000	47462700	292250000	231933000	102694000	102854000	280589000	145926000	87231200	51672100	264606000	129703000	76154300	283032000	533356000	88596700	175773000	335997000	80047300	140253000	145028000	279166000	292072000	197709000	140492000	56111100	348597000	243469000	71020200	140151000	320908000	172804000	235957000	356462000	242921000	115760000	67430600	129389000	127161000	139187000	169827000	166938000	135175000	93981100	130200000	152461000	159400000	159979000	158321000	157314000
P02649	APOE_HUMAN	APOE	Apolipoprotein E	2662130	3805200	3983020	2421580	2609140	11226300	1764340	5583090	7373370	4434920	5290030		2767530	5977780	11716300	7163930	4536390	7326500	7964620		6982070		7448470	7957800	6306580	2059920	2692100	1037130	1806990		641303	2916810		2389900	1541610	1574810	1124920	5603380	2890490	1314000	10199100	867233	2445520	2386210	4424800			1559320	5084110	2218810	1395990	3058300	4697200	5353520	2060280	2474950		6386010	4151750	1164940			1010350	1521880	2645360	14674800	3970430		1515170	7755690	1070700		3208330	4308350	2304990	3861160	4791770	3589330	5336720	1519840	3279720	1063380	3783480	6424850	3147930	2232130		5421460	1861700	3676830	1512640	2403270	4999690	2075570	4309470	5782660	3381530	2853360	2417200	2735830		1405480	4685910	2075920		1429080	3198040	3140250	3546230	3098170	3812130		3536370	3824630	3755360	3766440	3064540	3253100	2940050	2552390	8076620	2553440	4313990	5537720	3764450	3927660	3440420	1886480	2874600	5078960	1511800	1923040	2190280	2019970	2466040		832495	1762790	2076670	10233600	4549080	6204220	2679180	3500710	3789200	1753750	2361530	5597180	4378760	2220370	3202320	19819200	10172500	1313900	2302700		2212140	6544130	3380420	1840530		2260270	3132340	2809150	2249570	1577150		3256280	2328200		842767	11179500	4702170	4190240	2062420	6021440	2831860	1472570	5532480	8684250	4510240	5126520	11362700	1795240	3669950	3374060	5104900	4698040	2797190	2191850		7141010	3921130	1281250	1301750	5497090	5191800	5642280	6975150	7263800	2403830	1591390	2631050	1287220	2482350	6897080	7906380	4529400	1736730	4047460	3788600	3017840	3547350	3607290	3753210
P02652	APOA2_HUMAN	APOA2	Apolipoprotein A-II	3520140	4383150	3291120	3969650	2306490	4101030	1365480	3148320	5309770	2927060	3132800	1413480	2676310	4857290	5018470	2699310	2618190	3120570	6600770	1283420	1125750		2719190	3693490	2080000	1292400	2778650	1045520	2495020	1306130	2455210	2887920	2100120	1074620	2830960	2304970	2856350	4954350	3434290	1426360	5293520	2490880	1680230	1958870	4060350	2866370	1786180	3135400	4479330	2352800	1947270	2326950	2700070	4594210	2925750	2378670	1900500	8050290	3837540	2281990	1449390		1385980	1579380	2124150	6440580	2508960	3632910	970906	1605080	924843	605950	1413660	1556990	1196600	1722880	2103730	2192140	2373840	1100740	2669450	1188990	2659540	3468040	3040580	1654750	1110420	3896840	3154330	4038010	2372160	2767970	3714040	1891050	6105000	5509070	2916100	1412310	2863050	3075870	1767390	1703080	2939940	2386290	1427930	1393860	2832120	3133170	2930600	2439530	2707330		2156400	2331910	2157720	2233420	3186220	2130670	1940510	1673490	3107300	1291900	3297540	2159400	1871580	1786550	1611120	1433120	929661	1910760	1150540	1160880	1789010	2514720	2179740		1000160	663891	677275	4037750	1658580	2154290	1373910	1980920	2200060	1562570	1910140	3219900	3918650	1805940	2561420	5613880	4438540	1798770	2838690	1530930	1497120	2764820	1680370	1845960	2320890	1555930	2510100	2248610	2010700	1391350	1079950	2715020	2613480	961685	1471200	3762870	2575430	1988060	1098710	2840170	1405180	1153570	3062500	5371580	1901370	2713140	4877020	1400700	2217460	1593050	3332740	2851810	2421930	1797830	619630	3126740	2479220	1076850	1353410	3500030	2217040	2727140	3499920	2506680	1346600	1088080	1568270	1572340	1575870	2268000	2192450	2060980	1247710	1721770	2253310	2032050	2476430	2361270	2536630
P02654	APOC1_HUMAN	APOC1	Apolipoprotein C-I	13134100	18590200	17287700	21113900	12289000	32890100	5427600	15906400	16851100	9762570	13425600	2563630	10268000	20233400	46652000	26997100	15635200	27685200	38940700		32388200		35196200	32977800	29229000	6370950	27630500	10268100	10801300	5537420	8395080	21465400	10193900	14254200	16351600	6462780	7621520	32469400	20488700	5209460	84837100	12258800	9696120	12876700	38078000	10885000	4354570	15750000	64835800	18856900	7596440	11887600	14382500	23760200	10245000	6269150	2220520	40263200	15084100	3733290			5800240	7045080	12876000	59866700	11850400	4689200	9898700	28235200		7593920	13787700	21314400	15547100	19272800	12795000	10414900	20348200	6311390	11856100	3970210	26218600	50931300	20946000	6356670	4048500	38242800	11273100	23380400	5955820	12603200	24821600	9552160	19504700	42791600	9234820	8277120	9497350	11667900	4175580	2884870	9554670	8023640		2088580	18464200	20079200	18574200	12819300	11763000		16837500	15034600	13456400	16252000	26684600	19667100	15554500	15688000	64776600	8804930	19559400	27747200	17578000	9419510	14574900	6479490	9635340	18668200	5610220	7628140	8166480	6594240	5481080	140999000	4364220	4422120	6232560	40534400	10192300	24172400	13755200	16486200	20409900	3772460	6199230	24812800	21514800	9533160	8300210	87699800	48856200	4805810	11600800	6058750	7273250	37713000	12510100	7363480	4553860	10111800	16678200	12497000	11184300	4952480	3600540	21582000	13924000	5012280	5011610	48756200	16579300	12759800	6099030	26175700	8542830	4388120	24101100	25730300	14088700	15940500	44594500	5340600	14404000	11175300	29023400	23340100	10816600	10032700	2692560	44204900	29719300	3806810	9958990	18726100	14003600	19221000	31951600	13777900	11631600	6451580	14142200	8781520	14513400	24089800	33748900	21081700	8246060	13042700	17647700	16544400	16738100	16295300	18106000
P02655	APOC2_HUMAN	APOC2	Apolipoprotein C-II																																																																																																																																																								1045110
P02656	APOC3_HUMAN	APOC3	Apolipoprotein C-III	70794900	100770000	91919000	108677000	67734200	95806800	37283000	79992100	91650900	70475700	85931600	17793800	52025100	92992300	159750000	122536000	94787900	134521000	144615000	23717600	29074800	18041400	109543000	124195000	128613000	61473800	86110600	52591100	70543400	41634600	55558000	67202500	47966100	76562300	59602000	44363200	72383200	205510000	117702000	46647000	259713000	27375400	55605700	71716900	108556000	27079400	28155700	32373200	96779900	55844500	49282600	60266100	90351800	115283000	45311400	59021000	19335500	74753300	69077500	27242800	8707990		36754500	44744800	57142900	203787000	73662100	9306220	18460700	29403500	5132140	8815640	27546400	30909800	12958500	37002900	90449200	74390200	111606000	43241100	93223100	27987900	68126100	103324000	65115700	45952500	38909400	101766000	36425800	97701500	50107400	95252000	155594000	76162400	127621000	183498000	65423700	55077200	65213800	95744200	56382500	37160200	85028700	48799800	25331900	28592500	71908300	74078700	73862200	64940000	69603700		59814000	65655900	69183300	68443200	66384500	75185000	67872500	60691200	155715000	54221700	91012300	127096000	78681300	55940800	76721500	41195700	51921800	61026100	39480800	40936600	47625600	32527800	29765400	114892000	28057100	19797900	33088100	134371000	42245000	121874000	72805300	69046200	62171000	31304200	27842700	74216500	64669900	30013100	44233300	364429000	244288000	37729300	58715400	23807100	35099500	69053300	53699600	27552600	36532400	49103300	59487300	67981900	33092200	26572600	11480300	51254900	41606900	10496800	12430100	105259000	67859100	66203100	26165700	55719600	25898800	24108900	69219500	140315000	62977400	45714100	114582000	35772400	45015900	89226700	120915000	103544000	76136000	55521600	10752200	51775500	35741300	12465800	15128900	72189900	87848300	96745900	123626000	89240800	53676700	42549800	53416800	22493700	43151400	90851700	83631600	52710500	23070200	59356800	60544000	62589100	59441200	65203600	62361800
P02671;P02671-2	FIBA_HUMAN	FGA	Fibrinogen alpha chain	15104700	25631500	22626500	10319700	18873600	18755500	10210400	18775800	12847200	7947090	11393600	5873570	20082600	12732600	33141800	24218900	12716100	13175900	56277200	7442190	23813000	5118110	22528600	40928400	22762500	11725300	4638580	8151740	15862700	7599860	6014750	16111500	20256800	8745730	11939000	4144070	8340870	27045700	17403200	10713700	286091000	5046510	8589970	15784600	31691200	7507880	7204820	11322200	15739800	11341600	9699730	10494000	27842800	21425500	25182100	7958820	7779650	49205300	27039600	11848700	8157110		8910820	12953500	14095700	40312100	7514920	6262150	19227400	23467300	11592400	8862420	11706000	22760800	30491500	46880000	9523610	19311100	20365300	6942060	19066100	3147300	31124700	22120300	15827700	6757170	8044380	32690100	5232020	19861900	4445870	7226400	11588400	15157700	28323900	29733100	9392030	14558900	12798600	14772500	8629300	4847460	16858000	10937800	6767290	7082720	18357700	18855300	18929400	17326700	18320800		19868800	17750700	16424400	18857100	37646700	10471500	9731550	17972500	23512700	9089340	39168800	32161800	28447100	9100840	13874600	19863700	16178400	39162800	9413250	11955800	12395300	24705100	11624700	24278400	6776780	6713070	9082670	40477800	7911860	66766000	10906300	31928600	20243900	8079580	8452570	10437200	14422200	9975870	10255500	79540800	59906100	30424300	26607500	11804100	16253400	37627700	18599700	17959300	10884000	9543220	12603500	10706200	22281800	7176770	3981090	25915200	17085600	6374110	8760390	41592500	39440100	8726620	8650660	79550200	11274100	12346400	41840200	44180200	18660700	19660800	41351300	10429400	16986000	6625180	24372500	24695800	19882800	11255700	7605320	30677900	38308200	11548200	7449420	16736500	24883600	11814100	54855700	19643200	15714800	10283700	14347200	9459030	7311150	23065000	17903900	17886500	13840200	9211190	19547300	19539600	19790800	20595100	20363800
P02675	FIBB_HUMAN	FGB	Fibrinogen beta chain	7760240	23659100	15444400	4354520	8601680	10271300	4387540	13218100	7420910	4401340	6942810	1973060	8555340	6707770	17236200	13417500	7720340	5594040	39671200	3052970	14642800		13185300	29487300	12812100	4976980		3110020	7712820	3115970	2531290	9831260	13259400	4156070	8006480	3858680	3671480	16709400	9760880	4370300	201416000		3485340	6897460	21577400		4762820	6041430	7834860	6437410	4389000	5207420	15005900	9989400	21525400	3477970	118657	28107000	15148200	7503820	3756530		3920780	6542440	6225860	16554400	4565440	6412450	10860100	13680100	6966500	3746760	6449160	14713000	33961000	21183100	4564030	9075440	11811300	2969180	10105500		15404100	11013100	7465560	2470820	2605620	16423000		10216400		2991570	5484250	5435150	25306200	17983600	6374850	8392990	7693200	12257500			11591200	4466470	5126210	4137130	8644200	11125000	8548390	7927190	9564000		10008400	11174500	10798500	11046400	19960900	3452770	4902610	9733050	15283300	4180020	22846900	19920600	17593800	4378240	6547650	12776600	9475920	22223100	4253230	7367900	6750420	17899500	5389940		2640880	2420840	5484740	40985500	2855630	41603800	5427000	20764400	14349400	3519900	4990220	5672980	8171610	5743070	6312630	50086800	39805300	14758000	19451200	5645090	9085900	22295500	9233890	13129200	4684750	4207200	7949340	3673950	14348300	1865180		19388000	10561400	3138680	2425260	21216800	19102000	5169390	3801050	48875700	4913350	6272330	28034800	26303800	11872900	18600000	28679500	6479300	10799800	3170960	13434900	11851000	8493820	6987980	3649190	15751000	23998900	7518830	2722420	8423180	15308100	6048440	40233500	12959100	7376580	5196280	6813080	4011930		13438500	9439160	10101200	7016610	5510880	12434400	11063800	11374600	12064400	12647700
P02679;P02679-2	FIBG_HUMAN	FGG	Fibrinogen gamma chain	13138400	42154200	24807700	6015860	15457500	14115900	9800620	18655800	8707620	5665860	11791900	3355720	15998900	11444200	30777400	26876100	9812980	13312200	96840400	6684640	21345500	2743630	27516200	46742400	18844200	7882820		4641110	17786800	6937880	3262410	15818400	24261600	7224100	13054600	6636430	6667670	31181500	15805100	9725740	386697000	1748950	7673850	17340500	50778100	2886030	3826930	10898700	13538800	9256710	9805960	6343070	26541900	22534900	38222400	8442530	5506850	43198700	38014800	15406200	7187860		10340400	15254600	16367500	38069000	8077390	5457600	20124000	15601200	10659500	7673610	12078200	18538300	41436300	36974300	10712300	22870000	26531000	5245650	11755000	3375550	45350300	16975000	22056100	7760750	6440550	39862100	4126670	25593500	3273830	5095870	12861400	15356200	32260100	26921600	4665410	16225200	12564200	13085700	2611160	3062220	25386600	13203100	8385040	4513730	20253100	20909600	18156900	23321400	20473700		21009500	22461200	21416800	20853200	29522700	7542280	10067500	23666900	21759400	8457350	46716800	32945600	29603400	5205180	12921400	13178900	17742000	49830700	8746090	9281990	13473700	24177600	9245190	16365100	5914860	6424370	9166890	88742100	9177410	71010800	10281700	35754900	27445000	9227550	5464300	10106900	11502400	10540700	10493300	76335200	62671800	27783700	28952200	11440300	17511700	35753000	19674300	14185700	6705680	9446560	15779100	11869600	24268800	5971790	2837940	30890400	11873300	9352510	6837100	40599800	26789800	6734270	6268790	84121800	11045600	9577780	34952700	40246200	19382800	26015200	44942200	9415170	17459100	4610740	28351600	22048600	19647900	11225800	8546340	25384000	39043700	14119600	6317650	18272400	28351200	12231500	64176500	17085600	15296800	10224900	13407100	6959130	6230010	23117900	19476300	12704600	11574700	8757120	18866800	19850300	18833000	19138300	24425000
P02686-4;P02686-6	MBP_HUMAN	MBP	Isoform 4 of Myelin basic protein		6978300																																		1569730																																															1924750																																																																						4920050		5455070																										2376860		4711150																		3710610
P02724;P02724-2;P02724-3	GLPA_HUMAN	GYPA	Glycophorin-A		8779310	8099730	5640590	4142070	9623090				4986710	24028900		9986680	23089600	104515000	23787700	7533850	18989000	23502100						13670300		7022490		3119240			24153100		23628300	5537560			18148800			15703900			8676780	13408500				33866000			8072860	17412900	25182900				36551800	14471800							59602500											7473140							21663400				48309800	2854940	16291100					12276700	19710700	14698400	5949870	11462200					11283500			6057600	4493650			6493590		7620860				5843660				14642400			4725950			8036360						7314800								4785300	21978100	9762110	8531890	7595930	2054340		22065000	8571100	4997400		71215300	28991600				6932850	71298400	18118200	10551600		5438410		5350430				8843460	8054310			34334200	14164800	3306120		32125000			12719400	12813800	6274360	10066800	17481200		23227400	12397000	23724800	45667700	20812700	9269640		20187200	10522600			12450200	8257380		17823900	7300470			4122600			3513360	7773490	6643950			7515950	9757860	7807220	8342840	6471130
P02730	B3AT_HUMAN	SLC4A1	Band 3 anion transport protein	675044000	978395000	581977000	512057000	393610000	1140730000	299324000	765557000	805324000	618775000	1222420000	224447000	600314000	1048470000	4941720000	1714580000	544163000	1146930000	1525120000	130614000	1739900000	92771100	795420000	1833000000	2720060000	451946000	963393000	188850000	765675000	345687000	303081000	1806090000	588651000	2504080000	780247000	162003000	246854000	1946820000	724346000	153839000	3224210000	178237000	367186000	797806000	2044030000	349364000	85985700	331320000	3120500000	766460000	212814000	642224000	1364300000	1302940000	314883000	292575000	286146000	2858070000	1952870000	444548000	189454000	113130000	338892000	307817000	615660000	5386250000	520612000	134167000	409555000	886051000	160806000	481783000	789227000	859231000	1585910000	2476770000	597367000	508912000	1099090000	186561000	358926000	62508300	852421000	2616610000	368487000	164618000	137521000	7281060000	465210000	2111900000	169423000	413172000	928198000	351203000	1224050000	2344110000	1136960000	524433000	1046010000	420705000	240042000	349453000	857085000	843098000	244464000	116040000	994578000	983510000	971312000	999562000	930503000	168432000	998849000	990300000	889463000	935184000	1335590000	590979000	637166000	298086000	2070030000	382769000	546437000	755435000	530709000	231883000	992913000	377862000	293345000	1429620000	299657000	354980000	505906000	226783000	573009000	413225000	179901000	174161000	241805000	538851000	423425000	2515010000	952004000	761308000	885987000	265163000	326955000	1613720000	1564990000	745993000	558054000	6496120000	2089690000	357762000	477869000	411497000	488131000	3627720000	1122840000	564693000	267490000	618640000	626421000	687207000	562724000	309310000	163986000	1464520000	1420280000	612149000	261939000	5611690000	1329670000	748523000	210443000	4415280000	582183000	263662000	1987540000	2600200000	1107610000	1321850000	3264420000	282034000	2331910000	691015000	1356100000	2052020000	1089780000	480056000	137156000	2155750000	1543170000	236137000	296818000	1694180000	1080200000	617849000	2518180000	908949000	352050000	208119000	613131000	420242000	362462000	953174000	1203180000	1004990000	506799000	334550000	978331000	979629000	906387000	947783000	968181000
P02743	SAMP_HUMAN	APCS	Serum amyloid P-component		1149810	478236			774412					1891520		1475220	3058780	3502240	1346900		1749060	2301300		1453870			1885970	726323					503761		707700			1836620										1708200							985925	1192270					5164410	3215810	678042					2226670	6426960	1609640			2081840				2368800	2396670	1693200								930107				3708430		2167910			1378140		1986720									811633							984528		923478			1150180		1687120		1836880	1934770	962350	1911880	1439110	778201									1679730	743172					2323910		1885530		1355200	2146180	1166390			1629500	780010	665587	3472470	2790510	1818840	3303290	949463		898374		690093					1003990			2179090		962591	900178	2818640	1617160	1501400		2128030	1371080			1845290	1111930	2068200	4018890		1423620	1502850	1921690	2131420	3576970			2364890	1648000	1166100	751382	1928190	1008710	1282910	3204470				899639		737081		2323200	2035880	1725290	1604740	1752910	1198930	1550080		1342230
P02746	C1QB_HUMAN	C1QB	Complement C1q subcomponent subunit B																					4810460		11167300															4215890			7442690																									19257200																																					8729480																		6220370									7769070												8400890										29185100	10947600					9320100														14252700								5160300			15211600									10032300							9850650
P02747	C1QC_HUMAN	C1QC	Complement C1q subcomponent subunit C	2199910	2595770	3288840	2952630	2336630	7738540	1009480	2901650			4190230		2408160	3631670	22334500	5083290	3542730	7108540	6733080		5432660		9471400	6747580	6803960	1986260	2186910	1102800				3503810	2914500	3384370	1624310			2071790	1541760		8018150			2355570	4422550				2279680	1167380		2262960	3123830	5352910				9124570	7363270	1620550	1022040		1697040		2357980	14301700	2598800			5710190			4673030	5079570	3505060	4658860	3794770	2948020	5096790		2068660		1929650	3742320			1051500	6686690	1407150	2417970	1512450		3970370		2140130	3341320	2926380	2358340	2040190	2007090	2166560	1497280	9493120	4343770	1016610		3076400	2864020	3119590	3265800	3717220		3419640	3648480	2931200	3360840		1966540	2169020	1874860	4792260	3293790	3551580	4898890	2123820		4360910	1677880	2404510	5676070	2511880	3493790	4178970	1779930	3030640					6191650	1212980	8705330	3354910	5427540	5565920	1510080	2161260	5093050	2599600	1074660	1765710	18256700	9095180			837145	2526490	7318280	3630260	1025220		2201790	2644860	2207660	1866390			3847820	1724130			10975900	2996840	3849080		4689450		813950	3494000	9532130	4670990	6377160	12623300	911507	5837000	2456560	3867960	2818220	1386400	1487860		9691330	2198440			4677540	4662580	5847260	7964690	5991320	2987110	1979290	3624610		1595540	5602680	6305350	3614640	1381070	1357690	3409180	3109620	3313140	2958740	2853210
P02749	APOH_HUMAN	APOH	Beta-2-glycoprotein 1	56348900	84256600	71209100	61158400	52485800	71152800	12904800	17674800	22194200	30653600	50996700	18230500	33399800	51218200	99041100	72532800	34991600	50056000	66174200	18296400	59607500	10162500	112301000	59087000	58712200	32322300	17627300	14100100	26246500	15859900	14111900	25118100	16886300	25910700	29725500	22246800	11000400	19552200	23959800	10671700	57974600				3441530		23929000	22624000	60695100	41005100	33914400	32661000	46118200	78564700	42350400	25580900	8424620	53536700	57495700	13756900	9955300		25041200	37493700	44109200	77776000	63350400	8891880	12525400	52751200	10114000	12546900	23952100	24626900	27076700	16332400	94203100	58417300	91390200	25503100	14148000	11237900	51396300	66191100	33221300	31580100	26613000	75440100	30629600	51633100	36737400	43033100	64883700	21674600	47687300	63124400	41341600	52646000	21120500	55313400	10116400	20978900	63539700	30734400	15466400	12516500	44492100	44803900	46554300	42235600	46241000		46456200	46451800	48191200	44886600	32192100	40214900	35685400	55420100	109607000	50401600	65356400	59560300	42268800	23530500	51879800	27122700	49885400	70421400	49954200	67577700	70462200	47226500	38055700	36808500	30459900	25505700	31191000	90323700	39425100	121456000	59359000	48703700	54171700	22863500	63742700	75384300	41148500	43914000	33078300	276914000	177700000	22970400	38132200	18364400	63470300	98322800	65894800	43978000	18742900	51275600	61102400	47644600	34649300	21058400	20676300	58073000	31928200	20814300	30094900	123581000	56350900	54660400	15027900	33669600	15183700	13532400	24910100	48000800	72171300	71381400	86326400	39175100	61620800	53000100	63335900	60157100	49815000	41850400	14859600	84481900	33423200	14724400	16311600	42216600	69096600	80235700	43246000	17438000	63730800	50143800	71225800	30133900	44966700	87820700	126165000	84042300	42581200	56507200	49168400	47909300	45956300	48980100	49478800
P02751;P02751-1;P02751-10;P02751-13;P02751-14;P02751-17;P02751-3;P02751-5;P02751-7;P02751-8;P02751-9	FINC_HUMAN	FN1	Fibronectin		2131000	1827070		1741240	3296170					2809840				2792770	3522390		1908730	3665980		3166180		2796520	2029390	2149750							1752190	3626320								3425400				1773270								1748240	3597800	1688560			6076010	3166000						1828730	5443290				3559800			1460790				1669700	2374180	2203990					1976600				3685090		2680380			2964100		2375110	3581050				2399770								2196020		2268930	2210620		1812900								2455180	2352070	2872120	2471460						2377910	1690670	2819140	1773060	1879200						4080030		3555130			1819090		2334310	2749520				8176380	4256140					2927700	1747760			1632710	2218650	2507220	1907860			2060550				7127580	2615930	2200280		2700840		618840	2790730	6485450	3182480		3048710									3398040				2568840	2771290	2830380	4279640	2065530	1753410	1657980	1206990			2349170	2724010	1343440		1015070	2212920	2273520		2254580
P02763	A1AG1_HUMAN	ORM1	Alpha-1-acid glycoprotein 1	28056600	63877400	39244100	39333500	22764500	44260600	11834500	23860100	27032700	17099300	55899900	23448800	53373900	77205300	113739000	23364100	19725200	28425300	66374200	11564900	18808900	13169200	44801200	72183700	33435000	25237400	22576900	10100300	24573600	22817300	20088400	32982300	7272980	32843000	38706400	39217100	22650200	66450800	33264500	21881600	23840600	17644100	18453000	18367000	45489900	12321100	16198900	13569900	20044900	13630300	11249100	31074900	36735000	64302600	43845100	26923700	41562800	106321000	63793300	50651500	24698200		22981600	26021500	32377600	158667000	31298100	27299600	38059100	33547000	25472900	16501300	24631100	40851400	32377100	28216500	15658300	22506600	18300600	14876700	13789800	20727100	34381800	37032300	35094100	20496800	18745100	50973800	32275300	57232700	22026300	19338400	30605600	27841200	47657300	46308200	29360900	16623400	34758900	27069600	17239100	12135200	23130400	22033800	17850200	12986100	28514800	30058700	28973800	32723200	33889600		27761200	27592700	28326100	31139600	41362000	36037900	30444900	38215300	58057900	23873900	87358000	50396800	33288800	32704700	26511300	30806800	25236600	40072000	18110300	13493500	17787800	51507300	23889000	38826800	14621800	13859200	16873300	89666500	26587900	29519600	17884800	39481100	57317800	37690200	18662200	38893500	27390400	23608100	27630800	42888600	27807400	16460500	19084500	11492100	26170400	60970800	37429800	41396000	27092900	19465100	28045000	27146300	35113100	31470800	18138300	52588300	43632300	25526300	23338300	116837000	66512000	48643000	35596800	53245500	36161800	23116900	51012000	87594800	25968600	54724700	114244000	29861400	43496600	25470700	50126000	64318100	54600900	25599700	19060900	69449000	47183100	16537900	28027800	58501400	35572600	34612800	56900900	31583000	30679600	20154900	46145900	48821600	35348100	59848600	58377500	47631800	43276800	57517900	28961900	31255800	34235000	33512600	32506500
P02765	FETUA_HUMAN	AHSG	Alpha-2-HS-glycoprotein		10302700	7327500	7207550	6281410	13649300	6949640	13658300	15827400	7347510	12104500	8574180	15501600	16402600	15346400	10177900	8761360	17129400	22411100	5552230	14272600	3387870	8945860	9532220	9528200	6579500	5760740		5200280	6560860		11575100			12427700	4969370	7471060	20894600	9999520	4869870	13996500		6565840	8390070	18473800	7620450	3840230	4608880	11040300	6795150	8550010	8892760	13559800	16192800	9417010	8972520	6426990	14906200	13560700	10091200	4413750		6970440	7229860	10046400	25217100	12853600	9053190	19008900	30944500	8624200	6893500	10163600	17148700	20881100	20811400	7689480	8617840	7602300				11568500	17952000	12276700	8146790		3438170	5388660	7135840		9091150	11575100	8603300	21238500	21009300	14399900	5199490	12239500	9528140		5555050	15097000	10466800	6425650	6537230	10305000	7806200	10281200	9424140	9869230		10150400	8475160	10840700	7047270	7757680	7469300	7982760	7115300	12813300	4120580	14274000	9036760	7896170	7044100	7232140	8505590	9126540	13335400	6539500	5556050	7059680	12991800	8216000		7018110	5101520	8032590	21798500	10506900	7927240	5933890	8739310	12757300	7779510	7670080	10024900	10141600	9251150	9623580	35503800	18023000	11684300	11625700	7249590	5719300	7306610	10485800	8609900	8424020	6844280	11103100	8566640	7656850	8362230	6502520	15747900	15006100	8702280	9805510	32152800	17351100	11958900	9808730	7779410	9705020	7053010	8067430	15566500	5082320	8383470	18424800	7631810	5702960	7395330	11680000	16999000	12562700	7370800		14621900	13232800		7853970	17596000	6364320	13149400	18292300	13388100	8339810	7681210	9142820	10317200	8213440	8820690	7483250	8189550	6429780	7429860	10383000	11003400	10218500	6733260	10691500
P02766	TTHY_HUMAN	TTR	Transthyretin	24089300	47372600	28880400	28997400	22026000	42982300	17981400	33850600	36495400	23930100	31070600	15076700	38392500	59221500	54902200	46854500	31368900	67001200	128426000	23918100	46500500	12600300	50924600	83055800	38146000	18585100	37465200	15131100	29755400	30197900	21213200	47111800	24156400	25332300	43178400	32472500	21604900	51534200	30643700	17879500	38904500	13955700	12043500	16288600	48682500	19748100	32425100	19381400	43432300	21737300	20149300	21318900	32201000	42348700	27199000	23031500	21850300	63414700	42673100	32468600	16987000		19508700	21881700	32550000	142128000	39369200	13238500	27426700	54847400	19997000	25621300	33051500	55954700	62945500	57992900	25448300	33404400	24947500	19559500	15656600	21802900	43127100	46231900	36423400	20535500	19142200	47851100	30083900	52206400	19050600	47888500	62850400	47061000	99159900	81200200	49532000	19455200	53890300	31016800	14996100	24970000	40886100	35270800	22374000	20351200	32049100	34296100	36353100	35400000	36339000	105453000	31085700	34384100	36250000	33699200	35205100	37571400	32229100	31031600	58595900	17214700	54188200	30399800	23048700	21642400	24149400	24940800	24248200	32741800	15565000	12957100	16222700	44813600	23009500	37407900	19341700	14534800	20952000	92109400	35124400	29117200	20168000	35110900	56955200	32585200	43039300	69199300	65450600	43764600	40692500	75341800	52763300	25389100	33864700	17970400	21098700	53731200	31649800	30545600	21509000	26514000	33044300	32343100	37257500	22710300	17619300	70954000	61378300	34860700	30246300	69093300	34053500	17863200	16347600	60823500	41711400	25834800	54424100	92701400	17869600	39522800	59849500	27622300	23922100	29788300	54330300	58979100	52552800	29817600	14580500	62017700	49875700	16136700	25295400	60641800	32831700	32781100	53144900	29245100	22465600	13989500	27111700	33972900	28532900	43203000	47985500	40905100	32909800	39675200	34275700	31847300	34590500	34856900	36333900
P02768	ALBU_HUMAN	ALB	Albumin	1891820000	3389950000	2503950000	2546440000	1577600000	3837000000	1490180000	3267920000	3138100000	2135080000	2482910000	1334850000	3156160000	4055500000	4324810000	2473320000	2085210000	3367400000	6760770000	1911360000	2444260000	1146120000	3284460000	5426340000	2507780000	1795760000	1941440000	1008440000	2199070000	2073720000	1452190000	3237190000	1122740000	2223870000	3357380000	3342590000	1796260000	4034870000	2640510000	1655900000	3004690000	1386180000	1515680000	1423840000	3565180000	1584310000	1542890000	1808730000	2706610000	2175960000	1974980000	2325350000	3119100000	4223760000	3015140000	2574300000	2095310000	5209000000	3785520000	2741850000	1798610000	1574930000	1469590000	1865960000	2080400000	8039380000	2547670000	1162630000	1592360000	3340820000	1391380000	1504190000	1967560000	3246380000	2951670000	3047730000	2263530000	2446410000	2160280000	1513880000	1653310000	1762690000	2833400000	3387290000	3072120000	1831980000	1199010000	2622000000	1942010000	3162550000	1565880000	2886250000	2977320000	2432150000	4782000000	4169230000	2955670000	1428330000	3055110000	2604990000	1340490000	1558130000	2510750000	2205270000	1709610000	1607240000	2739560000	2736410000	2829810000	2858960000	2759070000	3407440000	2773160000	2799980000	2737460000	2779950000	1916260000	2348870000	1999230000	2082970000	3976520000	1691100000	5031070000	2954300000	2236050000	1965550000	1981040000	2262710000	2282080000	2749410000	1849800000	1530830000	1849900000	4306120000	2630170000	1979380000	1688620000	1467440000	1621520000	6682220000	2639870000	2282250000	1616290000	2900340000	4086280000	3005100000	2289900000	3659740000	3452350000	2595230000	3247130000	5282980000	3447950000	2182320000	2878200000	1688930000	2113860000	3490900000	2497390000	2621720000	1684100000	2085790000	2594100000	2312670000	2953680000	2089800000	1342160000	3836310000	3848630000	2266380000	2322620000	5346160000	3167820000	2447770000	1700610000	3890590000	2740510000	1659410000	3698320000	6147540000	2318840000	4593230000	6691580000	2672650000	2647830000	2483370000	4520830000	5067410000	4570870000	2730660000	1572000000	5960600000	4530850000	2054330000	2814520000	4565050000	2869020000	2848340000	4198920000	3108150000	1982000000	1440720000	2699310000	3077810000	2436710000	2452000000	2508390000	2334240000	2071020000	2612220000	2689630000	2713950000	2745980000	2698560000	2665260000
P02774;P02774-3	VTDB_HUMAN	GC	Vitamin D-binding protein	7815040	11573300	8798440	7292250	6290420	11506900	7139710	11856700	10715600	7487170	9213520	4831000	9787760	14393100	13250400	5173680	6144020	9258600	15495800	7059000	6644220	4444630	11886500	14499300	6962230	6968290	8363750	5518400	8423920	7032140	4764320	7583110	7057090	6354390	8643050	10621100	8249470	9880540	7666610	7463860	6354550	6770390	5661920	4741300	8595910	7392260	6453310	6920820	8237200	6230110	6791450	10460200	12740600	17142200	13035600	9416820	8647940	15918000	10647800	11385300	6245510		6283370	7754170	7603330	25134200	8488630	6964410	7674270	14165500	10183000	8506570	10075700	10552000	10725200	11612000	6732970	8595400	5128820	6592010	6841780	8210530	10546500	9709350	9780190	7039860	5998290	7557010	8227770	8969530	5995120	10346800	11869900	12493200	16479800	11279200	11840700	5157260	9946280	8828770	4679810	7136500	9522230	8279390	9086260	7455960	8888310	9218720	8126340	8841700	9431440		9354260	8950600	10032300	9977310	7336570	10041400	8770210	8614740	11207400	5099400	13178500	9074500	6953570	7180230	5614450	6314000	8146180	6068010	5908260	3128790	2743250	14259200	9410970		6218620	8259990	6743170	19928500	7249400	4602730	6537960	9009910	12281400	10581200	8159750	11637900	11556000	8945940	9550900	17663800	16747200	13814600	14784300	10356800	7674190	5076750	7975180	7617640	5135200	7359430	7540990	6451870	6799210	8735660	5111700	10064800	10048000	6436180	7454270	12330600	13274400	10269700	8833220	10622400	8034400	7562420	10278700	15416700	6873890	10590900	17086100	12289500	6479240	7616380	11512500	5374790	13345200	9389270	3613730	11402500	11262400	7781120	6497360	13837200	9018270	8750880	12809700	9252350	7283440	3260040	9132040	11837300	8485650	9741910	8878870	8788850	9513700	6270780	9317310	8851040	9372650	9643240	8260680
P02775	CXCL7_HUMAN	PPBP	Platelet basic protein		393890				1266810			479378		523881		296983	464032	1994300	677080		917060	620860		733776			1584860	540019	325885	408479	138584				593356			226460			706384	451816		2201560			309642	819075				3110560	381609			427956	474914				1299510	1387030							1517830				615798				295758	419762	750170	461514		1623410				710454	1318980				1832390		944611			348663		400088	838115							387306	423848			357600	355583	415268	328923	432254		260282	428950		346591	363958			267800	647846	176529	562825	365599	210945		281126			544424										422251	168967	1397460		480049	347947			682708	589742			2786800	1029270					1099840	463315			279259	552915	234996				612739	572536		115523	2014950	437398			759268			329622	576768	456608	529056	1011310		677117		496663	651578	312399	296393		835642	596519		324498	424300	248617	171613	354707				244492			428173	726786	634137	195356		397125	367754	379318	418913	348977
P02786	TFR1_HUMAN	TFRC	Transferrin receptor protein 1	4775960	5812250	8495220	9274330	11182500	5104090	5204060	7347170	8629970	8151860	3799530	4806530	7065610	6582790	3690450	3671110	4522670	4584200	4220280	4329860	3725790	4148620	5981700	6305140	6067070	2348560	3364630	2901810	3905950	2881630	4136980				2112180		7563270	6973010	11239200	10189700	9588900	3002920	5382780	5514230	2328940	3151200	5533460		5129020	3277930	2319590	7709860	10595000	12542100	7757970	10435400			4058580	2326340			4184620	3463790	4902610	2915160	4883490	8143880	10250700	12265000	9035960	6115570	7344350	7445030	6305210	9901140	5535170	11113900	7823580	8190640	6799520	3352320	3712580	4438710	3437900	3826260	3425160	5629220	4978440	3949410	2504680		2927980	2132290		4130300	9599450	8760860	11971100	7524220	10155500	6184270	8587850	9802900	6202240	5732890	4090060	5399710	4951690	5002750	4715270		5839900	5665480	5958060	4670790	5459900	5610920	5986530	4450060	3134160	7110150	6307150	8024450	7326420	8656850	7783300	6128330	11717500	5941530	9427770	8824130	11129800	8845700	14509000		2055650	3958440	4007480	2395610	2298430	2743950	2643910	2615450	2259590	1516010	2959860	3931110	2820670	3980550	4527050	3842380	3780500	4283260	3126240	2661070	6599250	5814800	9346820	7996190	4756910	3973460	4068800	5909140	5045640	3553400				1540260	2511190	3598840	2558700	3850980	4422100	9957560	12404500	13147100	11753800	7439530	2195420	3550050	4936670	3458360	3029750	4158010	3943010	5447480	5475360	4548380	6410130	5246530	8219960	5963410	3180770	2837380	4116010	4177610	3557910	9850830	5920320	6214340	7221510	4925600	5240550	5366200	5826910	7074950	6997400	6517160	5435920	5547840	4873400	5103460	4305730
P02787	TRFE_HUMAN	TF	Serotransferrin	66008100	126738000	89306600	90702600	56274900	164462000	55510700	133298000	131014000	85488400	81787300	39610300	100466000	142255000	135707000	70604900	53031000	96699700	205861000	42034000	71208000	25808300	74022800	123538000	64363300	38880100	62351500	29515100	66508700	57930800	37770900	85367900	30541900	63491700	88756900	85586400	51894300	129055000	80935200	50456300	91952900	34907700	40358700	40988300	103439000	45698000	40854800	45946500	71404200	47638700	44429000	85290800	123979000	159678000	120381000	91383700	62126700	189450000	116308000	80215900	43418700	1963860000	38237000	43968400	58111000	224534000	71205000	45189300	68844100	133599000	59999400	48035900	72776700	115732000	118918000	132358000	72004700	82690300	69884000	47916700	50844000	46126500	84382800	111942000	89475800	46933300	34187900	89197100	68040300	94016900	43203200	70214200	81275300	60171700	131928000	113589000	91712800	43354800	101325000	75296500	37546900	51896900	95602500	82459800	58605600	54766700	83301100	79911500	83996600	80586400	81615600	4199860000	78611900	83023000	81707600	81654500	66171700	76940400	62548200	67021500	115468000	42827700	133920000	77692000	61910300	55919700	66625400	70597600	72986200	87314800	57385100	49424000	60803100	139620000	86474500	71956500	36672700	33262800	37567600	171788000	56092900	60784600	40514200	75001500	113979000	69807900	65925800	110025000	109230000	75630200	85539600	198954000	132792000	75955200	100137000	54717300	57722300	98720600	76257600	74698000	49368800	52846500	70851900	59264800	71250500	47696000	27954200	97892400	95400900	50507800	51275600	153919000	82265500	62564000	46375200	118648000	77675100	52958100	115743000	190958000	45262600	97557800	148104000	56487200	58218800	60667000	100787000	119385000	102214000	66064200	41112800	155145000	132253000	55279900	81791800	197819000	118325000	111827000	180013000	138509000	57278300	43347400	82359900	88801200	74281700	75926400	76619200	71430900	59358100	72443100	77334300	80999500	82512700	79390800	79114400
P02788	TRFL_HUMAN	LTF	Lactotransferrin	3165680	794190000	32976800	3056480	10145400	12778100	9195060				7376450	2798480	6938440	55466600	21006900	12312800		23710000	165198000	5680320	11821500		13476700	22738000	24785100		3782590	4193440	1707170	54887500	5106370	15939700	13913500	12594800	43299900	3330550	1838060	11658400	3103040	4152160	19163300		8099840	3239410	109032000	4511650	1566300	26172900	58229800	44959400		3836870	6332250	6252210	420415000	17313100		35905600	40438900	14941200				6309360	4444930	10182200			4982420	4751690	4971620	2960290	6027940	26465200	200953000	6366940	7492270	9452070	12053800	14676500			76228000	88622200	71830000	8036300		63391700		65307400			2464640	3012080	366122000	9598090		3184840	5993740	93513300			8862840	9282380	14037800		25595200	26536300	28388400	28416500	35147400		28363600	30357100	25340600	28599900	3778640	6324210	9884680	372937000	14251200	3743710	23401200	9349820	19307400		3552300		15587700	22246400		4101190	13342200	308717000	18670100			3956410	5150790	246683000	13816400	56233400	4969400	14369000	96690200			7940040	6751970	29173200		60479000	46700800		57758100	5065040	4178990	54370800	11810000	97655800			28902500	2676950	19920200	4303400		4738030	8303120	12016700	4129210	35250400	3979380	6968010		36733100	5434350	2039960	38916300	38355500	2671600	45783800	13186100		4161300		44901300	8754810	16301900	6468620	3502600	23406400	48589800	30089600	9762850	6085960	5617790	6001970	41503700	4254180			4584870	8208020	4101810	10447400	36852500	13823900	27979800	8266950	28907000	29864500	27567600	31048400	30017600
P02790	HEMO_HUMAN	HPX	Hemopexin	27714400	49818100	30407400	34904200	20708100	49397400	13224700	37731000	41939900	27595500	33437200	16209800	48583300	58824100	75708000	23620200	17441200	30719600	71048500	16043900	24398800	8747120	30814500	53238000	28428400	16696500	22210100	10140900	25632900	22679400	17723800	31167900	15846500	23819000	36616300	38857000	24984100	57460500	35455300	21307200	40360700	13204200	12818600	13007200	39573900	18215300	20794500	23035700	38691200	27582900	24431800	31413000	42869200	61319700	39959000	32040000	30129500	79426400	55889500	34570600	22630700		11196000	12396500	16989100	83980400	21948000	13060400	25540000	53681800	19417200	16837600	23904300	42526200	41345500	44596100	29066100	29083700	28190500	14292200	21487500	24216100	33868900	49565600	39642300	23002100	16033400	38353700	17276700	42462900	20251100	28567000	33884800	25526500	51335800	50550100	39228300	17903900	43144400	30927000	16297400	17701300	30469500	26452700	19135000	16346300	33891800	31834300	34837100	29450400	34096100		32660700	33589200	35777200	31009600	29052200	29031000	23761000	25855100	46154200	18147300	57551300	31375600	24184800	24573300	25573000	29415400	25657000	33285100	21475500	19559900	22132200	53842000	34454000	12506900	17282300	16128800	20255200	86300800	27730000	23569900	14943800	28873800	42774700	25657400	27237000	45358500	50137600	30437500	35495000	91273900	58083200	33739700	48322200	28441300	21031600	41899800	28646200	27560900	21959900	20842000	27942900	21209900	28656900	21833200	15869900	49969000	45695600	24795400	24954300	63379200	36993500	27961900	19521800	46063100	31034900	16734900	43481800	45104300	26592000	54371500	89752500	31547700	33262000	32640400	59682800	67403000	63887900	39189400	16412400	54297900	52886400	23379100	31650500	51850500	33755200	31760900	50155600	34758600	25568000	19382100	36915100	39754600	31072600	45843800	45478300	39011400	33318100	39674800	32087800	34051300	34291000	32429000	32035800
P02792	FRIL_HUMAN	FTL	Ferritin light chain	5345920	10490400			4811990					7935490		6966170	5739770			7029960		14919700	20039200	12652800	7974850	5036520				6786870	13850700	6005470	9377300	16450200	10936800	14070000			12965900	39858700	8196450	7988740		5478960		8562290	8427040	9644990	10982000	11762700		11698000	9066360		14667500					6164650	19246200	14704200	17000300	28178700	33038500		20147200	10348200	18051600	25760600	15348100		4538220		4472290	9571710	9971330	11184400	8845650	5579160	4714030					7270190	7212600	7585260		9125670	8425210		10221400	7243930	17734900	25676800	25704200	30104400	33833200	43134500	9616800		12473900	6003860	9415810					7133240	13271700	12715700	13343200	12803700	5107860		10224200	11911900	11780300	11624100	5142320	9172980	6164940	11854900	19676600		6892850								4723390	3286900	3528010	5288630	4740920	113063000	20272000	21993400	22664800	23783300	27224500	8836050	13053700	16929200	18667000	20116100	14951600	15556100	17219400	15404900	37842300		7282950	11241200	9328630	8512780	6851820	10083000	12083900	8436700	21062900	7087080	9456580	9305850	11628800	18175100	19262400	20809400	37720600	17529500	31444200	11811900	11058600	12764000	9931080		4807270			52293000	14457300	23052300	23175300	43606900	21747700	10770800	10380800	12155800	12442600	15988700					5047960			2792300		5408160	5691800	8119940	9733060	5637480	6275620	15956500	13151200	13438900	13307500	15555000	10908400	8175050	13241800	10252300	8189400
P02794	FRIH_HUMAN	FTH1	Ferritin heavy chain	5967130	16575800	20537300	13293400	18285000	32584900	13466700	14797000	10123200	9854860	22136500	22930900	30259900	22821200	15203100	16431200	26556200	33042900	50174900	25558100	24243000	8381910	16513900	14956000	14373600	18431700	27839300	16042200	35687000	42087300	26161600	38127900	10748300	35449800	35535100	76789600	13118200	12059000	14419700	697059		17547300	15685200	15471000	23813500	25570200	27789000	42183400	24525600	8465200	24100500	11115600	14632300	10539200	19046800	13931100	81827600	62461800	23813100	71770900	46822900		40566400	46850500	43030200	28727000	32036900	12570300	1645000	19582200	21207800	19149700	25687300	29077800	21722100	21374700	15030900	18114900	12430200	1105750	1006020	32651200	20209200	17645400	18683500	18272900	27677000	28539800	41391200	23976900	17832500	36492400	24057900	49960400	57965700	47416200	44452900	24047100	49843500	15230200	12660100	17872600	16463900	30871900	34092600	10271500	28535500	28048200	29222700	26448800	21835700		24931400	27061700	26269400	24946700	18364300	20413200	16990100	15317300	20957500	12420900	36122300	13645500	9743510	9283550	10550800	11882900	11956600	8343340	7780540	8390560	8754200	19952400	10674700	447577000	33371300	37673300	34633700	33830100	27866800	12760600	23104800	31800300	29483700	29175500	38031000	43704900	49922100	48179800	34700900	20044300	26321400	39871200	37867300	18160600	14532900	30541300	34826100	29994000	33026400	10138500	14376700	18580700	20238600	20023900	28186300	49948800	84188700	36292500	34446900	29838900	23524800	29875000	27491600	15266800	24153400	21082700	11517600	20171700	27403600	30491600	45708800	41988200	36578700	26205200	33760100	58382900	46299500	24029500	5536080	13482200	15909700	11859800	16234600	11304500	9141350	9088760	11700200		12681900	15487300	21382100	28594300	17535500	40922000	25883900	31220100	39885100	28415900	26177600	24852100	25529100	22520500	25478400
P03886	NU1M_HUMAN	MT-ND1	NADH-ubiquinone oxidoreductase chain 1	255365000	193433000	148720000	177328000	174492000	230496000	268716000	290368000	242040000	245199000	188561000	251447000	167816000	157084000	185173000	242424000	222975000	180324000	204830000	235990000	155563000	205137000	223512000	229183000	225302000	239414000	123875000	186341000	244165000	193860000	169558000	206865000	185229000	136461000	189226000	151643000	158623000	132243000	171865000	190417000	157353000	233079000	146743000	209264000	206071000	292902000	177357000	162991000	119322000	215034000	217767000	191795000	185283000	154609000	153877000	192404000	158463000	119029000	154350000	169971000	236730000		220052000	257490000	159445000	179341000	250071000	112278000	134293000	183320000	111686000	186983000	176782000	176900000	193373000	132464000		222855000	208497000	269629000	221239000	241838000	128540000	166612000	171426000	220863000	170736000	160188000	225509000	147446000	198405000	225599000	224158000	223836000	164558000	137367000	225897000	198128000	149057000	160249000	153105000	182393000	208491000	179626000	147085000	201777000	229109000	246342000	228257000	204326000	156266000		208766000	168318000	153846000	179221000	189994000	211170000	211756000	201502000	180035000	211666000	150551000	173787000	168569000	209028000	177895000	204601000	205982000	159516000	191161000	172663000	194813000	149111000	175992000	270111000	159703000	166036000	169965000	160665000	184264000	185982000	175714000	162544000	163619000	184231000	222024000	137578000	187187000	208958000	156590000	163252000	196661000	186881000	173351000	212556000	209872000	142420000	180148000	177988000	190447000	183272000	172466000	196303000	190981000	154082000	208670000	159032000	151392000	176581000	188042000	175600000	139096000	148997000	137921000	196526000	246234000	224108000	173703000	134365000	180943000	139450000	141066000	186305000	167773000	181989000	173310000	156458000	164984000	164274000	203150000	180527000	215332000	201467000	223089000	195989000	189242000	187267000	171295000	206468000	205696000	207832000	187258000	183284000	193077000	178912000	163855000	164493000	156731000	156838000	230114000	218944000	172684000	192603000	199944000
P03891	NU2M_HUMAN	MT-ND2	NADH-ubiquinone oxidoreductase chain 2	112040000	53802400	38079000	84553600	91120200	98978200	89493800	117363000	100340000	96951400	65687300	79374400	67195800	84486200	34711300	111946000	63998700	80203800	89275100	105910000	116046000	84452900	110783000	119164000	105690000	107456000	115108000	104265000	101830000	100343000	93371900	97067100	120696000	84655700	94175200	79090500	111146000	100813000	112350000	100509000	90438100	108514000	106396000	97086500	78655900	93037400	7919630	57071400	65858000	89669700	95533600	75048500	77045000	48990300	60043300	107259000	59522700	23522400	69077400	36307500	96660500		102313000	127389000	103505000	94165800	105442000	27224500	53314400	62628300	47626400	107911000	88138300	93950400	62629800	62671000	42325700	48901300	98083100	107410000	119888000	88689000	118484000	87407900	102789000	114625000	95339500	96203800	58203400	81167300	98365700	84174900	100930000	96784200	42584200	99288100	85535000	68804200	60157000	56340200	143489000	76578900	85997200	66400900	29120500	78257200	109176000	110845000	105533000	95006300	84793600		86724500	71065700	82797600	77153200	123045000	119554000	126095000	150777000	110490000	115406000	98991900	98487200	95351200	122774000	108514000	130362000	95751200	95407900	97793200	95167600	107176000	101308000	94581800	88390800	91419000	90567100	93766000	96387600	105459000	101361000	118544000	91425000	90233800	106916000	95941000	83113300	75556800	74445400	97184300	112105000	105012000	89427500	97391600	125221000	95862200	96330100	98660500	104680000	115147000	111222000	123793000	115378000	113318000	90487900	107418000	114902000	112902000	91931200	115314000	88769800	78227300	71564200	84046200	110733000	121912000	110697000	118599000	81041400	75230000	84111400	85945600	90851600	112120000	97165200	88701900	102538000	84714300	97887200	142409000	107854000	117833000	99519200	115538000	107192000	93379300	92719000	110531000	109748000	114156000	108921000	105783000	95595700	107100000	112318000	123767000	87288200	94049600	98131400	87072800	79144000	71349400	76836500	71068900
P03897	NU3M_HUMAN	MT-ND3	NADH-ubiquinone oxidoreductase chain 3	19396300	13848200	17623400	13863500	16547500	3819680	10729000	12843100	16498300	11587800	10855800	11502400	12262800	8732650	8514560	10346400	14403000	9632890	7788900	11846700	4381750	14851400	14752100	12723000	9269020	10296000	7431470	13348800	17274600	14511500	14807300	11537900	16449300	14370300	8988700	12245200	12543900	8421670	14933200	11403700	13083300	13936700	13258700	14049200	5516630	10144000	17810500	13217700	14582200	8159390	16105700	12614400	13433800	17458200	14630600	16076000	6510600	6826370	9892080	5899890	4489700		9594900	14962600	8841960	4548060	13946000	2950700	3409290			3291340		3003810			15021000	14462000	19489200	16084800	15190100	5129960	6425240	5993220	10105300	12901900	4368140	4112860	5853520	13072100	12644800	14005000	13359600	8361650	9461110	6187290	8811500	12977100	9787440	16115900	15887700	8944330	7512850	6802610	8628760	11874700	12997100	10043800	13719200	11132700	12536700		14631500	12792900	13310800	11861000	22763900	19981500	18527300	18153000	19543800	15483000	13422800	16937900	18501000	21336900	18235800	22872400	20771700	11192800	25422000	21597300	21157000	14695900	21283100	38452100	20813300	23995800	18493200	13718000	19718100	23190800	21699500	17972100	17764700	15944700	21823000	13647700	10990400	11343900	18072900	22367400	22256200	19243400	18546000	26602000	23724900	13507300	13538300	23696300	22322600	18942500	15347900	14681400	13539600	11317900	12466400	9633790	10337200	15205200	15884000	10450700	13483200	7723080	14310900	13193700	12224100	14460600	14041400	8053470	21586500	21129200	15314600	16948400	15550200	16942900	15565500	10329600	15768000	18764400	21044300	16758600	17887100	23921900	17963300	12978900	15931300	15807800	10965800	16247300	22080900	19013500	17452300	11256000	14282700	8547650	13398700	15198500	10915200	15166400	14049800	14920100	8609020	14267100	12744900
P03905	NU4M_HUMAN	MT-ND4	NADH-ubiquinone oxidoreductase chain 4	31525500	28168000	14547700	24368400	30486800	31241800	24900700	35267700	25240800	32100100	24335800	24392000	27225200	26212700	18933400	38411800	28017400	31979200	27746300	31639000	39593600	30215000	30830600	41939200	37092400	35792800	26617600	28332900	27190700	24533300	25221800	28369200	30627500	33409400	25660800	21908300	28243000	28775100	30487700	26890200	26331200	23563000	23798300	24571400	22974200	25177100	21763200	25002600	23780700	28819200	27289100	28611900	24907100	24696900	21485700	27866700	32917900	28005300	23986300	26223900	31791700		32327900	36351100	34791900	31731400	30501900	38651600	24717900	19415400	19034300	29885300	22992700	28957300	24544900	24599600	32811100	31504200	41332200	31179800	36231400	26841800	33496800	25698700	31787000	27788700	28610800	28614500	25141100	27570600	28905100	23884500	26926100	25629400	21171100	23915000	26505700	27953600	26607800	23581200	36194900	21157800	27851800	27662600	24074800	29557800	24442100	24863700	24592600	25062400	26045800		27781900	18908700	24917800	24961700	29957800	31165200	28470100	37411200	29257900	31427500	28519100	26517100	31480400	32420500	32238000	36309600	32080400	29847800	27812200	26204800	31276400	29682600	31173400	49090800	27830500	25553200	29251900	28422800	30299100	34596000	32629600	30223600	30835700	34224000	38651500	29883500	24618800	29205800	26859100	36678800	34601000	27968400	38465200	42061600	31516500	29424200	29854800	28197900	30661400	30860200	32399800	32198100	33542300	29516300	25620400	27906900	30383900	27118200	34077700	27901300	23889800	26851700	25039200	31787400	29667800	28060600	30009100	25038700	24855100	25227600	26569000	26917800	34121300	28695200	29459500	27767600	27829700	29460600	42028700	39634500	32180600	30011400	31291000	29760200	30810500	30869700	36504300	32735100	28113600	32108700	32904900	29972300	29743800	28291700	31642400	22059000	22120700	32128700	25349700	24361600	24229400	25304500	25655200
P03915	NU5M_HUMAN	MT-ND5	NADH-ubiquinone oxidoreductase chain 5	116669000	106038000	89195100	106830000	103857000	113925000	141324000	157959000	117287000	131065000	118145000	96533800	125635000	120101000	113440000	127537000	132682000	113427000	123160000	129261000	139664000	110018000	110550000	130659000	128283000	131894000	101711000	97380100	104364000	104908000	95366500	112135000	101980000	88236500	92882200	95133800	103717000	93678100	94351900	92641800	115589000	100116000	90219600	85805200	85710700	110046000	67873300	99083900	97856100	86658100	103469000	116386000	93105100	85341200	91061900	106392000	102926000	44081000	91942500	77672500	113843000	32338800	109607000	108620000	100752000	116104000	128146000	92705400	68959900	91457300	81293700	95945500	90400700	81337900	99748500	83507900	132284000	132079000	145255000	114377000	147998000	119271000	85438600	90558200	93167000	129651000	82126700	109842000	92664900	74802200	109925000	104344000	106122000	97851800	88629100	88770900	106173000	117353000	98910100	96321900	133306000	112139000	117346000	129417000	105922000	122495000	112736000	111025000	109126000	100287000	112557000		100721000	112711000	108064000	107793000	109314000	104615000	95741200	126663000	105854000	103734000	84284500	93374600	86681600	108627000	104086000	117792000	106782000	94144100	100140000	97161000	94116100	99333800	109293000	134327000	91467400	95483500	88780900	97341500	104288000	104192000	103960000	106386000	108060000	109122000	121985000	95372100	114999000	106628000	103041000	113985000	111688000	104775000	95706100	121346000	104624000	94808000	87716500	98068500	116405000	104201000	100215000	103259000	96668800	88345300	105504000	93021900	86356100	91507400	100211000	69141500	75100800	79555900	92187800	119307000	102418000	107293000	108342000	96526400	117340000	108234000	92891300	85234500	103721000	104603000	88530500	73668700	94839500	96744700	125906000	119274000	125880000	134065000	131170000	90264000	110907000	104870000	99307400	128819000	101581000	104771000	100707000	96448100	111581000	80380200	94331500	74351400	83863200	94909500	109828000	109871000	108039000	105631000	104650000
P03928	ATP8_HUMAN	MT-ATP8	ATP synthase protein 8	78662200			53586400	48274800	26060900	39579900	42869300		49040500	29823200	31990900	46764600			21563200	34195600	30908000	20540700	42153900		55747000	64985000		43756800	32778900	34976200	48032000	56038600	64007300	52160700	42255800		70102700	31672800	96832900	52868500			39946900	76166900	143375000	44121700	36092500		36289900	45589400	123051000	73980900	36429900	37741000		35211200	44837100	44461200	63010900	37867300			34129900	52602600		38654100	43022800	32098900		42742200							12066400			54794800		54676700	58284500	59095500	49455700				53772700			63286600	35838200	32514300	40533000	22139200					26437800			35716200	39311800	34731300	31019600	34899800	42261400			34433500	37135700	32074000			38520700		39319300			24260700		37749200	30346500	30947000	47000100	43743000	55237400	42746100		47420800	33436400		37310000	45391300		48366700	456172000	29861600	29881100	32158700		39546200	26918500			19966400	31681100					52536800			32839000	23987300	42981400							20114600				26247400				33065700				41719400	24920700	33612300	31158600	36176600		37575900	40666300		36565700	39771000	25118800	20747000	37413500	32547100		37125400	28818400		32977300	28774100	38075900	24299500			50833100	32730200	26993100	37344600		37275100	22120500	28741000			32830000	34446000	35213300	36041800	35329100	27347900
P04003	C4BPA_HUMAN	C4BPA	C4b-binding protein alpha chain	4103280	6903030	5164870	4628780	3024760	8420920	1964210	6900550	9722410	3647440	5574270	1783770	3187420	4930700	15641500	5660200	4457760	7382630	6274920		6270820		9767600	6543520	6279920	2147540	4239800		1840850			5564760	3441560		2952770	1209200	1551470	6839570	3272710		6581390	3313440	3090610	5598150	9296860	3756460			4821840	3185150		4693280	7028220	9202110	3309830	2234760		13865500	11899800	2666290			3084190		4111620	10985400	2846010		1838980	5052790		2274280	6368610	8359770	6277480	8275990	6413090	3914660	5795560	2490720	2453760		7182490	7902460	2691260	2349150	2724980	9493060	1872100	4977610	2751670	3335400	11709700	1971370	4674860	8664780	3595310	3920550	2986800	4619690	3306800	1516770	7451260	3393630			4543220	4148010	4812650	4437180	4323970		4505300	4110110	4499920	4492430	2701460	3070800	3857470	4785320	7293280	4703430	7556880	9306680	4436170	2477570	5538260	2622410	3030890	7972180	3479220	4462680	5583500	3858250	5737110			1738340		10150800	2567170	11148400	5346240	7863310	7223780	3025590	3660780	6088150	3673000	1947730	2997620	17132200	8351490		1223390		3516090	8485820	4824110	2014300	3456770	3271250	5255060	3892770	1904940	1699020		5796090	4283420		1089440	20720700	4736830	4708100	1876990	4077190	2112790	1342530	3813500	8434730	6200310	9880820	18373500	2629360	7601460	3653770	6752640	5148640	2972350	2669280	2787040	12020700	7744740	952706	2280930	4425050	5269640	4925280	6710560	6239410	3487160	2629970	5368140		4425380	6169430	7204510	3659910	1304560	1448190	4539530	4149640	4161580	4506730	4178170
P04004	VTNC_HUMAN	VTN	Vitronectin	6397290	13395300	8561800	8597590	7299600	9976980		6064330	4660710	5203210	7086780	1578810	7921720	11471600	16289600	7838310	4627190	9501650	16454300	2861030	8245640		10155000	12642000	7923700	3804800	6505150	3397270	5019100	4691870	3127160	7640660		3711870	6974070	3611320	3883300	10944700	6749970	4068120	10265600	2721520	3007570	5133950	11117600	4076960		4407090	9533190	5223340	4263140	8509600	11186900	10584900	8254020	5924740	2363640	13173100	9015480	4794670	1759980		3309360	4096950	6942110	23840400	5334880		7705910	16223600	4034990	2260120	6840000	9573250	13095900	15703200	4876770	4645410	6966270	3322380	5643880	4537800	10703300	8920460	8672720	4232410	3966930	11655700	6194020	11546200	3149940	4664950	6722840	2985030	10717600	7297540	8608560	4969930	9857580	10063000	4722060	3807760	7347690	4117750	3186030	3604950	7957600	8295550	8450710	7625300	6492260		7887540	6861600	8246010	7019250	4718030	4797330	4907410	8787660	8276160	4255550	11180700	8625180	5362220	4645720	6703110	5259180	6579270	8099640	4966690	5848540	5418390	9322120	8507100		2455080	1862720	4014760	13571900	3901540	7918640	3996410	7221280	8799870	3429200	6103200	8886310	9783920	4421100	3835130	30173600	23241900	7024120	11128200	5131290	3057210	6939830	3832190	3471300	3527410	4346140	7351370	5935350	6039380	4350100	2444620	8207250	7952860	3071830	3826130	20029400	9775030	7594560	5486100	9506210	5077230	3802620	8574530	13440600	5478820	9836660	16805700	3750230	5418700	4741320	9253900	8544400	7386210	6169380		9231320	9199710	3190360	4261720	11639000	9437160	10309400	14532400	7424940	5213560	4141900	6859320	5307110	5362740	8925440	9127440	7596990	5485190	6172140	7527050	7717690	7617230	8565660	8049700
P04040	CATA_HUMAN	CAT	Catalase	15175500	26939000	24899500	20499800	20281600	49852900	20405100	29356900	29604600	24193400	24965900	11764900	26385900	38073900	46025700	31203800	16746400	33735200	47545500	13933900	33429500	14792900	26790200	38220500	34504800	18183800	25262000	15939300	23376100	30634200	14231300	39078600	14978600	35424300	29229000	23851100	19496500	35354600	20310200	20973400	38829100	16691900	21288300	18902100	46373900	15023200	19378000	18826300	32382700	22229600	20323800	19656100	27508100	26199100	21619300	17541300	19950500	52951300	39812800	27095400	13546100		19960000	18180600	24164600	72836500	32332400	18584700	21359600	28428400	19407900	19981800	27351200	33378000	35398300	47079300	19215800	18755900	20131800	12803200	10861000	22950900	32937700	53525200	28301400	19629400	12176900	56579200	15396600	22708900	10590000	24602600	29133900	21113900	44786100	47256200	35842700	16246600	35725700	18300700	12420000	20500100	24559000	26100900	23045700	17012900	27405000	25881200	28291800	26215200	27308600		26770600	28523000	29159600	28577700	22941800	24455800	20011400	15576400	40590100	20098400	38231400	26393100	21861800	16836100	18188700	14431600	14805700	27444100	19292400	18671300	22054900	31401300	25561900	21713800	19032700	18995700	21940100	34763700	31821400	35231200	20204000	26807800	35996200	21433300	18286900	43686400	41286500	27472800	22904100	74804600	35266700	20051800	24609200	17862000	16998500	55194900	24696100	18711600	14616900	22119200	27171400	20684100	30069500	23134400	10517500	36519700	34079600	20349900	14116500	103558000	40018300	31331600	20041300	43003900	19517500	13780200	29928300	42370600	27289300	34937900	68460900	27216800	36691700	19971000	29173900	45388100	29543000	20546600	15924700	39377000	35567200	19619000	26579700	35228600	27564400	20195400	45895300	20581500	20073200	17630000	28317700	34173700	23983600	30350100	31836700	27122200	20990400	24727700	26789800	28274900	28844300	27608200	26886300
P04075	ALDOA_HUMAN	ALDOA	Fructose-bisphosphate aldolase A	1550190000	2160310000	2074340000	1982790000	1952620000	1506880000	1934020000	2520770000	3298380000	1680100000	3199150000	2365100000	3097590000	2511580000	1981910000	1915300000	1951880000	2684960000	3653870000	1923350000	2012660000	1517850000	1121680000	1424300000	1328360000	1265000000	1174860000	744066000	1761530000	2282510000	992556000	1904100000	1436390000	1851780000	1893140000	4003330000	1924670000	2012040000	1844110000	1634980000	796623000	1775990000	1468350000	1391000000	1635320000	2027870000	1505570000	1533790000	885458000	927368000	1823210000	2841280000	2988120000	2580030000	3096610000	4380840000	3390360000	2605800000	2326990000	4703230000	2393300000	5112540000	1405290000	1577430000	2050350000	2411630000	1938410000	3592600000	3477320000	3196800000	3157310000	2020220000	2190160000	3250860000	2740650000	3217640000	1854380000	1874170000	1145700000	1448590000	2027080000	2569140000	1560840000	1268740000	1589390000	2175910000	1597530000	1768930000	3291920000	1455360000	1602790000	3200060000	2290300000	4135040000	4890520000	2812470000	2127880000	1406150000	4616480000	1813800000	1997130000	2083720000	1712440000	3333870000	2641610000	3495370000	1964640000	2112140000	2118590000	2216860000	2286250000	4939800000	2325360000	2355940000	2221530000	2284490000	1408110000	1910320000	1559170000	1365110000	1045260000	752603000	1879460000	1355500000	1070860000	1613980000	1250690000	2332400000	1622360000	1468510000	1005950000	1170300000	1192820000	2571230000	1905700000	2712080000	1673380000	2172420000	2388150000	2224430000	2412690000	2500500000	2059060000	3304470000	2642140000	3822020000	2159370000	2335240000	3084660000	2534190000	3026180000	3014090000	1652680000	3689300000	3074990000	2146940000	1379750000	2238980000	1895830000	1905090000	2176080000	1091250000	1362830000	1519980000	1515960000	2423620000	1891770000	2077130000	5289960000	2545790000	1901980000	2456940000	2291820000	2446070000	3246710000	1451740000	3335500000	3494200000	1521160000	2922350000	1744520000	2719570000	3697790000	3293440000	2111350000	2678230000	2413950000	3571820000	4232330000	2440880000	1446710000	1863130000	2043360000	2102130000	2837030000	2918380000	2517460000	1829650000	2896400000	4148230000	1042850000	1276100000	1666770000	2708010000	1375870000	1433580000	1726020000	2046920000	2448080000	2051590000	2191770000	2158300000	2186390000	2230400000	2161300000
P04080	CYTB_HUMAN	CSTB	Cystatin-B	15451000	15401700	19901300	15102600	16415300	36517900	35089000	37016200	27756800	27360200	26436200	26616100	47289500	39566900	28492900	15785000	16749600	30043800	29087500	21479700	17904700	16061800	23112300	25112000	18012500	13914400	22806200	12063000	24317100	28137300	14413500	25591200	10512300	35582500	26852900	47896200	24691200	26761900	21896800	23034100	14388700	14049100	9924680	7832230	11275400	10389600	22936300	29251600	18838200	13007500	22210300	31203200	31042000	25568500	22690800	25657800	24141100	17211100	17027500	25452500	13565200		20698600	19532500	23864100	24012200	29494200	31559300	18629200	27670700	20928900	30366800	31596400	48948800	31586500	35982100	12387800	17114500	12570400	12234000	10442900	22661600	15060200	13275100	16145500	18368600	13392400	18089400	25907400	13153700	11040200	37424300	21610600	35564100	37771400	25365100	28349000	11562900	26418400	12881400	10404800	27723500	25328000	34180400	26821400	23725200	20230200	22342200	20212700	21823400	24009200		24246300	24110000	26054500	23889700	20766900	25247900	19121900	20118200	16636200	14542200	38327000	19673500	19241000	20384500	11730000	14384100	14502400	11470700	20269200	16728600	20493900	25989500	23339600	96108400	21735300	23684200	24365200	22338600	23330400	8778140	12190400	16528100	13113100	19410300	23344300	24186200	28216400	25075000	19824200	10522100	12052700	24152800	17562100	13356500	17801700	15610900	21349800	19694300	14174600	27812900	31495500	29471600	39383900	25797800	24584200	31592200	54704600	30700600	27341100	15508700	22613200	28079000	29113000	26291900	37955900	33328500	31188900	40333000	26992900	28033800	29314600	34996000	20120100	15421000	16677500	25540300	25658200	16523500	29672000	18017300	28509400	25159400	28513000	27675400	25170200	22799600	27542800	17157300	29858100	37018300	33887500	52208700	28437100	17239000	19401900	17404300	19316600	19301800	23979400	23582200	23502200	24393000	23456000
P04083	ANXA1_HUMAN	ANXA1	Annexin A1	4808190	53958400	9037860	6836780	6129580	3824020	3891070	3363350	7152260	7740440	6542580	6800340	10590100	10957900	10044900	4064830	5717140	8572050	16606600	5451770	5184040	3102450	4641220	4736520	4232140	2237430	6439670	3500270	3506720	10856400	4846290	4760850	1888710	5345450	5065050	10835200	6594360	8680840	3937920	5848060	5870140	2887110	4792020	5663920	6889600	3660880		6090880	4448980	3190460	2812800	7981800	6118170	7500370	25363700	12022300	5528410	10840100	9196140	7722430	4892390		5718750	3940430	9690070	7591870	5612180	6455180	6867630	6009640	7613690	6988760	7960870	12158200	17350100	5617870	2856160	6117500	4892740	2653270	3031770	3448290	5731060	7302870	5947640	2490870	2762420	5199370	4257280	6913960	6054350	4910460	6008340	5106250	17810800	9166660	7453440	4411600	7580390	9364370	3869880	4651270	5835010	7688710	5923550	8705780	6390370	6369510	7878440	5356630	6143020		6503790	6709240	7066330	7102550	2881850	3652440	4497770	24134000	4192110	3914760	12492000	5082320	4465120	3770080	3408130	1816310	3179450	3826660	5941100	5677770	6799670	22089900	11224900		3693890	5416790	5345840	17013500	4629860	7077060	2558410	4975400	9604320	5135360	3069660	4258980	3915510	4417200	8149430	6506510	7408730	5072920	9603600	2535940	4940500	5349370	6800730	8844850	6712320	3719380	7690720	6148980	8058080	5835790	3778600	4736820	9375390	3990650	8944080	5780610	3243660	5092990	4107600	6497180	6255980	5712000	5754300	16652300	3908950	9391080	11228400	8685090	5535020	6715850	5798810	6008790	12629100	2807960	3483580	5859990	8776900	4806650	4644930	3686280	5688760	4818470	5635610	5020130	5122440	7262010	6407830	5223710	2891050	4278670	5952040	4478800	6108290	2859600	6671310	6281270	6534650	5880860	6203140
P04114	APOB_HUMAN	APOB	Apolipoprotein B-100	9240250	13709800	12470600	13530200	11024700	31874600	7977980	8021050	10477300	12621800	9911060	2080150	12132000	27147700	48484700	29639200	9128070	9360090	48074100		9231570		10701500	6551300	4378730	7688560	6255650	12218500	1480560			5937780			6149660		8706100	4340630	11848000		21493200	11974700	13643200	16277900	10644600	12176500		4018460	6841530	10772600	2577160	9823000	7715010	10840100	6642740	14275700		12894400	8597490	9318760			13525600	13623400	10929800	71367600	15236000		3231810	48116400	2798800	3311940	34185300	33582700	6679200	50365200	18869500	9122680	10452700	578706	7528060		4082570	5113100	7579770	13684200	1748730	57204400	6836110	17022200	10843100	10670100	33880600	8486640	13281500	54295300	19046800	7823420	7527120	9822080	8495800	6951220	28468700	12893800		7499120	16402800	9559520	8925770	6309150	9883740		15847300	19125000	14721200	21436300	5842930	8607910	6783780	9217400	8130700	13160700	7112520	13779100	13032800	3200420	11469400	6781790	12028000	15827100	9172050	6677790	15855100	10821000	14102400		8092530	6332330	11239800	43180700	12074100	36297100	19767900	18167500	21468900	8144880	8857900	21542700	38142800	8899650	16201500	94066700	56738800	7058600	5069340	15253200	13208900	8607680	6976490	9499880	2487610	7427130	16828100	6754820	3935890	12300000		5780790	4457800			40731700	6375190	8416350	9903610	20296400	7032110	6519270	17338700	28055300	20070400	6963890	24993100	11073700	11228800	9284950	10282700	7917600	9021780	15348500		33304400	7980860		11740500	31335200	22541200	33325300	36557100	33551100	4853370	5186280	7918390	8965790	10635800	29577900	47074400	7705760	6361380	13827000	21835700	8180990	8654850	17485700	14997400
P04156	PRIO_HUMAN	PRNP	Major prion protein																																																																																																																																																																																				730302																119225
P04179	SODM_HUMAN	SOD2	Superoxide dismutase [Mn], mitochondrial	599140000	606514000	546754000	404977000	507095000	710215000	554689000	466635000	512816000	417837000	842834000	666978000	717494000	663571000	593465000	648441000	620960000	599847000	448504000	438054000	675917000	734791000	826269000	690705000	711879000	526286000	1052120000	836426000	648791000	601476000	651063000	880749000	853558000	537980000	646657000	601327000	667853000	726559000	648796000	699958000	697372000	850529000	692069000	810675000	759741000	579787000	330290000	864132000	904770000	856706000	575505000	754315000	851300000	844514000	911425000	656824000	584545000	835008000	766292000	654222000	420984000	520351000	728760000	446064000	667482000	735951000	515740000	445163000	566352000	466701000	506481000	638884000	654418000	616147000	726671000	422152000	683420000	627655000	604825000	629233000	648292000	688100000	643721000	742187000	673846000	586375000	1139620000	1065370000	941965000	1157710000	889782000	415702000	710158000	680891000	890003000	682666000	597253000	731876000	520390000	710301000	580583000	815497000	466457000	746818000	633870000	518326000	629617000	657183000	661958000	641263000	454329000	726863000	697635000	675296000	712519000	699106000	847499000	678605000	657619000	769050000	446974000	487989000	488652000	628710000	672406000	358049000	723947000	679573000	661688000	876119000	613927000	678103000	631924000	557513000	413148000	415721000	701245000	672901000	678087000	802719000	609942000	978578000	836621000	893033000	835608000	593658000	579746000	725438000	604558000	786303000	394015000	643439000	606662000	522373000	511929000	521925000	716339000	615883000	706513000	699924000	625980000	709571000	718217000	746193000	720950000	758681000	735600000	731333000	722030000	704254000	613107000	552953000	472430000	576214000	696857000	888373000	709939000	552513000	837533000	780011000	617749000	721665000	727316000	566103000	707055000	662230000	670530000	607986000	635758000	678481000	542722000	569729000	615212000	630326000	639366000	632786000	555625000	647620000	753770000	584608000	539938000	514253000	548144000	420550000	439057000	730349000	502872000	505694000	350211000	631499000	699798000	665010000	665160000	674299000	623152000
P04196	HRG_HUMAN	HRG	Histidine-rich glycoprotein		3371940	3515890	2831010	2406780	6134130	1764590	4179580	4033170	3660680	4300700	1542210	2836810	3512140	11095500	3479430	3128510	4136510	6126530	1041780	4945760	726188	6177320	3748730	2657030	889806	1664150	1282330	1848240	869347		2820420	3976550		1335410	1399610		1066980			1513620			2874940	3558740			2777110	4890410	2617840	2429810	2186390	6207260	6716430	3376380	2365280		5276430	3808990	3308810			1247330	1288630	2825200	5352140	2060140		1451600	4237670		2229600	5090360	6498750	4121140	6144820	2784830	2200680	3099980		1248440	1737180	4301100	3966140	2416980	1308830	1304480	4814230	3694230	2448610	864305	1594580	2544410	2508710	2525460	4564790	2282040	1460460	1966760	2440010		888210	3719760	1497160			3333580	3089010	3079580	2776270	3404060		3080910	3078850	3006180	3314220	1408330	1650160	1608510	3013310	2742300	2583660	4556580	3295730	3289960	667411	4440530	3488380	5227560	6093280	2629380	2847160	3069620	3939960	1710350		1730970	1332250	1937840	5384760	1918290	3621010	2283780	3701900	2156080	1602340	2222220	2947020	4028650	1880240	3147100	9156010	4244450	2801070	1898130	1175370	1702800	4280010	2496880	1932790	1580880	1675140	2243930	1618510	1634480	886851	1185140	3320500	2193230	1730530	1981140	5244050	1593430	2058880	1172230	2300220	1252860	1435260	2202860	5921260	2265910	2996450	5467010	1416490	2874880	2369860	2604470	1547120	2758030	1154650	1217620	4651210	2449170	961024		4094310	5082700	4826210	4530430	3640860	2321710	1750240	2280720	1428770	2104560	2430870	3310920	2117680	1650210	2918820	3049480	2565960	2696020	2476490	2403030
P04217	A1BG_HUMAN	A1BG	Alpha-1B-glycoprotein	7480300	12888200	6083800	6831700	3483300	11446200	3533600	8657210	8992620	5904230	8225960	4869600	8679870	11979500	10094700	5861570	2734160	8022630	15778800	4694150	7130790	2120810	5286880	9516560	6773870	3060890	4341730	2103770	4538610	4246940		8856250		6545740	6626620	6745670	4374420	13782100	6287640	4833010	9234650	2476990	3428860	4591600	8001590	3491040			5395520	4408500	4885360	5247820	7337070	7889640	7762890	6614290	4094450	19336200	11351600	6499880	5298800		3827750	5579890	5009180	21791700	5859580	4036930	8540030	11630600	5360000	4033760	5513010	9220930	10525100	10742300	4216000	6106360	6259390	4061160		4094250	9525450	11426200	5102510	5711770	4442990	10518000	5150250	11271600	5769230	6692170	8199520	5335420	13262000	9440670	6351290	6186980	10330200	7043640	3770660	5513210	7363880	6255810	3464630	4946340	7057190	6697660	5624820	7411950	7433900		6019570	4713050	8059940	8231420	7471200	6315890	5743500	7541260	11731800	4341170	11846700	7897470	5414510	5427960	4592380	6415940	4995410	6615910	4623180	3932980	6545670	10411000	8788560		3463850	4662890	4544660	15147500	6386760	4494820	4011570	5200920	11587500	6786840	6189080	11014400	9646000	7175990	9775540	20507900	16815600	6384160	11531500	5933360	5821970	11449200	5532580	7077350	6181260	5109970	4544980	6564520	5660660	7243860	4080490	7491780	4195780	3650060	4809600	19831900	10245200	5338440	4589570	8004350	4497580	5826550	6537210	13083800	7011930	11073800	13882000	6140130	7873570	6258380	8571980	9059880	10248500	5462550	2629790	9671130	10184600	4035070	5819330	10827200	7775450	7383920	10811100	7418570	3095640	4014070	5294910	5922700	8407560	4849520	7772910	7933590	4570860	6053230	4742000	9152110	7007300	7378740	7306220
P04259	K2C6B_HUMAN	KRT6B	Keratin, type II cytoskeletal 6B																																																																																																																																																																																																		46312400	7643220
P04264	K2C1_HUMAN	KRT1	Keratin, type II cytoskeletal 1	120626000	229783000	225666000	176237000	204192000	127803000	196372000	259784000	54651000	422092000	131952000	43128500	1835760000	629667000	153709000	52615700	96369800	303854000	104069000	58628400	534653000	209473000	419653000	128744000	121847000	84916300	236370000	357074000	130080000	279224000	115332000	234293000	332121000	285297000	128121000	364386000	115437000	82930300	71035800	207840000	183409000	238815000	395851000	48082900	65778800	173374000	120476000	246726000	162817000	124720000	143279000	359629000	114554000	455377000	288323000	255404000	88419200	161262000	191049000	203626000	103247000	15615300000	167151000	145226000	324022000	155789000	220225000	152920000	94874200	157806000	124897000	477723000	187092000	135028000	84914200	92566900	135200000	86123700	228265000	120690000	83492200	150557000	62980500	140679000	133003000	140202000	126538000	71162500	154262000	83770900	47302100	87377400	58301600	178067000	180050000	105950000	116595000	48852700	83106600	43739000	50317700	80442000	81747900	139512000	117313000	115523000	188201000	194796000	195482000	185782000	191526000		188162000	196288000	193387000	194835000	86876600	94995200	187758000	64788600	31685700	57292000	113620000	80441100	82083900	238443000	235833000	196916000	93670800	126833000	180325000	117220000	198599000	101824000	310843000	3050900000	129778000	152662000	145053000	121138000	1957610000	167191000	273793000	126178000	162540000	252850000	150932000	159644000	177887000	159908000	367134000	110032000	132369000	469766000	75141600	106313000	83582900	178558000	255732000	224208000	225662000	221051000	788377000	161063000	41282300	89141900	165719000	166256000	78008900	285150000	127486000	81268800	71268600	168569000	167755000	119635000	88037000	158854000	119845000	170858000	68969900	95479000	194965000	399028000	224240000	170819000	291996000	215221000	163325000	394705000	104785000	321412000	128769000	699864000	146370000	299455000	110298000	71474100	157894000	122258000	186329000	200411000	212158000	94059200	60469100	286965000	127931000	58652900	146784000	89642800	189509000	185591000	186218000	182460000	185039000
P04279	SEMG1_HUMAN	SEMG1	Semenogelin-1																																									39338700																															3337930
P04350	TBB4A_HUMAN	TUBB4A	Tubulin beta-4A chain	15895800	16406500	19059900	16289300	14788300	11010200	10810100	14849500	16664100	12602800	16736400	15920500	26264000	19612400		12418500		19515900	22663400	12954200	12534500	11742200	13396300	12436800	12199400	7866690	11971900	7545990	15041500	19981500	9743930	12103000	10320400		18860200	19095200	17546600	15648100	15601000	14052600	9630300		10354300	9132290	10904300			15174700	9646000		11117700	17044800	17735900	12353600		18029900	17682100		15053500	22595000	12918000		6093600	12045400	13162600	24607700	14036600	13698700	18587800	32819400	23453900	11221700	15770300	22217300	16462400	25628200	13838800	17684200	11492700	8776270	14353200	8188790	13525100	11198500	13068200	10153100	8585110	14305300	17220100	9122520	12956500	19920400	15561200	17940200	19724200	17605700	28040400	15316500	31618200	5156110	17736800	10499700	13697000	11605000	13151100		15133700	12939300	15292100	13622600	15072400		16606600	14092100	15772000	17354300	11952900	15083800	12190300	12116400	7736280	8453180	18973000	10300600	7458350	10534200	9499260	13521200	13716400	8988010	12508000	11064400	12214500	13283500	15663700		12670700	14221600	13635400	12304500	10644300		13287300	18513300	16878000	18987800	15182800	16895000	18221200	15683000	20332600	10883600	11979700	17849400	12803400	9677920	10587600	16736100	18487000	14030100	16042600	13760300	17039700	18775700	21929100	15329000	14543200	8878340	26290400	14983500	14715600	19877200	15745000	19912100	17035600	16881600	23023600	21264200	17399600	20527900	15956000	15610100	21170800	22564900	14062000	14205700	14858200	18264900	21945600		14560700	11287700	15087600	14561400	15085800	13076300	13039600	13156700	13369800	15535700	15676300	15193400	16963100	18716400	10935500	11690400	14260100	13155000	14251400	12571500	15315700	15442900	16313900	15995900	16989700
P04406	G3P_HUMAN	GAPDH	Glyceraldehyde-3-phosphate dehydrogenase	2189090000	3065770000	3853130000	4059910000	3459050000	3392190000	3635000000	3355970000	3480350000	2963570000	4819590000	4401120000	6478410000	4436280000	4354180000	3199610000	2874810000	4160480000	6700160000	3761400000	3620470000	2324320000	2828020000	2878730000	2224980000	2241920000	2385570000	1226750000	3066040000	3862240000	2493770000	3433930000	1136240000	2213210000	3602980000	4868190000	2923510000	3342680000	2338940000	2202800000	1340070000	2574660000	2581610000	1956540000	2806260000	3209810000	2608950000	2663520000	1770630000	1663310000	3143770000	3916800000	4336520000	4160360000	3994410000	5241550000	6318610000	4981310000	4258830000	6291550000	3770940000	2426480000	3449640000	3321070000	4115210000	4737310000	3862300000	4351730000	6441350000	7050230000	6158340000	3942900000	3792770000	6003180000	5023670000	5139940000	2651610000	3578920000	2886130000	2490040000	3170880000	3739870000	2450390000	1879250000	2646910000	3143530000	3079530000	4245370000	4167210000	2673170000	3249940000	5508500000	4323780000	7109030000	7707550000	5518590000	5495840000	2283980000	6938920000	2662820000	2922420000	3141130000	3182750000	5020690000	4224820000	4851890000	3330590000	3727900000	3689010000	3857280000	3963950000	9255740000	4260110000	1849770000	4188140000	3264290000	1969990000	3406090000	2317120000	2330950000	2087000000	1958210000	5708580000	2223150000	1811200000	2878020000	2099890000	3280400000	2542770000	1530580000	1277410000	1396790000	2009590000	3731820000	2959000000	2817390000	3112100000	3532200000	4231590000	3930990000	3842040000	2842400000	3192270000	4684590000	4200010000	5913920000	3158090000	4966410000	5124290000	4316380000	4591940000	6727870000	3220420000	6149860000	5397090000	3451080000	3933300000	6642960000	5762900000	4460100000	3919750000	2864160000	3671270000	3729440000	4387850000	4412260000	4502010000	4756040000	9226490000	5057290000	4178860000	5340360000	4370870000	4413890000	4787750000	3037770000	5979340000	4247080000	3707600000	5592830000	4371880000	4187820000	4843010000	6093640000	3530050000	3573100000	3977240000	6052150000	6429690000	3679890000	2376820000	3939540000	4050820000	3594920000	4273040000	4552460000	3436950000	2849740000	4528130000	4659220000	2349090000	2475210000	3326980000	5683430000	2223110000	3269730000	3451420000	3661750000	5027030000	3525730000	4031710000	3889090000	4020900000	4251610000	4233630000
P04439	HLAA_HUMAN	HLA-A	HLA class I histocompatibility antigen, A alpha chain	8894220	17179300	12203400	6479710	10349700	2773010	2922590			407440	35576400	32418500	115230000	21508800	38217800	3951930	1116000	5891860	5244120	890183	5212560	633577	5557680	5928320	6167670	3629290	5320990	1829190	2165430	5223820	2705130	4309410			3255530	380967	3248020		279495	3117910	4129810	2928420	2876580	3806900		3368000	773247		6231440	3185050	493322	6547040	4953130	5596060	6023770	8235650		7673530	8970300	4446300	3234300		2644020	3707140	2959910	4062930	9895790	18734300	13667300	10724500	14654200	14648500	13156400	10003400	11700600	9630690			6337130				3352560	4087230		2084500	9348600	10235600	4705490	7881420	16133200	740539	605617	548713	490362	4687170	9323710	6531090	5010070	5615470	4431040	518514	3589920	7555550	4433990	3830890	6846560	7129530	6575950	6399280	6701700		7171540	6143030	6812500	6916820				7309930	4021720	11562800	14183000	11792500	9053820	10027300	2783830		650899	660164	6708780	7779540	8959700	9403270	10763000			3820170		5239660		10405100	7389880	7917060	9215240	6111050	2844180	4698300	4810770	5816350	7659040	8324090	7744080	4844620	5206470	3320400	8356930	7086270	6258500	5925570			3842390		4692410	4468310			5116970		6185520	6340850	1105270	19925300	10969600		4894430	6119770		9406840	9227310	7562690	13009800	8176560	8899150	7087690	387518	587387	8203990	4054890	4911580	4692730	6256110	414330	431687	5310930	6199020	5849350	6930930	4299450	6575210	9654800	9471550	5998170	6043400	4862690	9773120	10266300	9048870	3517080	7393180	6257190	4665920	6458950	7152590
P04632	CPNS1_HUMAN	CAPNS1	Calpain small subunit 1	9903990	12653100	14261300	10561400	14470600	10761000	16578600	6683990	8431310	13384800	15248000	15167900	16448000	15819000	8644860	9313810	18745000	18930200	15155200	8667990	9471510	10186200	11049500	9568860	12803600	8458670	7012280	3969680	11079200	14205700	6889210	13270500	6204760	15951600	15687500	28551700	17391200	17108900	8643990	14024800	9206650	5498900	5749750	8742260	8883660	9615780	7950860	8789410	9664220	5929820	12186900	11239100	12442000	11690000	9622540	14558900	9919620	19840000	13373000	19592100	8772700		9994700	9973060	12579200	17799400	10664700	16032000	19663300	26120700	17629000	11129200	8742190	18832400	10636000	17941200	8417570	11451400	7773040	4692430	8868790	13827600	11409700	11582000	11362500	13896200	8912000	15215500	12812500	7299620	9133100	8940600	9526460	15754900	10306800	11056400	19379400	7446630	25782100	10524600	10202600	9415150	11119300	19854400	14767400	11956800	9232980	10017000	11316700	10858600	9536330		10618400	10966300	11896600	11245100	13314300	11531200	13953100	10541500	8160720	6304500	13315400	8469720	5810680	6067640	10881400	8874420	10058800	9202350	13459100	14161800	16157700	13852000	17559100	11170300	12134200	12583800	10630700	10893800	14076900	10799300	6948100	16947100	14631000	13295700	12183100	15310600	13270300	12195700	10588100	15375500	14530800	21473400	14951400	13074100	10466000	14440100	15807900	11819500	10063100	9095140	12557700	12737600	13157900	10798400	10499300	10431200	20904100	16468200	12254100	26191400	17854600	19110100	18159000	18388700	18479900	15421200	18057900	20655300	10022600	17378300	19956100	11786600	18947800	14356000	12895700	18866300	19940000	13069800	12374400	10111800	16218400	12667300	10628700	18607000	15445200	10641600	15161800	21191300	10092800	10944300	15570400	13346900	7102360	8365510	12131400	12020700	11458800	11732800	11759200	11874400	10984000	14321700	11920200
P04792	HSPB1_HUMAN	HSPB1	Heat shock protein beta-1	363982000	466450000	493196000	460232000	475939000	334227000	396730000	320261000	366407000	256206000	346469000	387580000	498765000	455918000	262782000	243092000	258356000	438971000	554891000	286155000	257764000	520702000	564221000	479725000	445021000	405316000	281982000	201485000	292025000	453189000	204571000	318000000	183103000	226188000	354398000	375736000	542677000	599769000	537705000	552528000	203757000	137510000	157255000	125477000	136342000	158337000	402535000	422562000	314925000	283217000	332452000	434385000	498680000	439477000	382430000	430304000	463680000	275752000	336795000	620754000	284039000	111449000	259717000	276891000	307538000	367606000	235146000	469401000	731845000	698495000	822171000	332145000	351594000	466211000	404773000	391939000	367994000	556708000	395941000	333818000	361328000	599167000	410146000	296623000	518339000	355527000	393454000	323017000	377991000	351910000	273287000	321919000	247216000	359043000	356557000	295360000	1018750000	464200000	917470000	431061000	288621000	352003000	343391000	635289000	468625000	413838000	446260000	433831000	466107000	468874000	409389000		446212000	443490000	434411000	456983000	507499000	434565000	406766000	355750000	190935000	180379000	432894000	212078000	169134000	211706000	312792000	438487000	352231000	255197000	480504000	404574000	465528000	637541000	388362000	250738000	306414000	344242000	351185000	299334000	235614000	152516000	290882000	352953000	355686000	381510000	546824000	646316000	595148000	552854000	463389000	357130000	397476000	738453000	494484000	301060000	449009000	511124000	701639000	599110000	384554000	345327000	430869000	426245000	512733000	306608000	451846000	505517000	944817000	517638000	352402000	320285000	393725000	428149000	447847000	499417000	667830000	594857000	666116000	473726000	423123000	610549000	484458000	536446000	393849000	354643000	394281000	550929000	628454000	337214000	420264000	293675000	385800000	387530000	349320000	500509000	494842000	448575000	462298000	320440000	419081000	486714000	594966000	803312000	247071000	535950000	496290000	483774000	607609000	489914000	412968000	427111000	424600000	414217000	437420000
P04839	CY24B_HUMAN	CYBB	Cytochrome b-245 heavy chain		23167200			720257	335784	494896				814111		1366700	2117010	1352340	508481	536221	1154280	5473200		386973		718542	1246610	667625					1167040				223243	793633	403365				586400	882466				3423780			558419	982811	1081800			549801	638341	9550630	588364		922082	1860100	444754	627872		381587		571825	705287					476205		451048	942995	6426920				651910				1416940	2013570	2484720			1311500		1780280					7610340					2267620			339311		636936		540490	649878	703106	1078010	958419		712055	840794	783481	768470				9297580	637075		769449				402586		383947	436514			676839	7852360	696216					6552550		867238		598610	2248710					976591		1272780	1475940		2207610			1097570		2225220			519592		713436				655664			828179		575836	480296	905196			1020390	2201780		1640300					693494						942886													510491	938160	685244	965630		596694	761797		926074	899110
P04843	RPN1_HUMAN	RPN1	Dolichyl-diphosphooligosaccharide--protein glycosyltransferase subunit 1	34787600	41483200	42497400	39430600	45587700	33701700	33345900	34676000	29580100	42096300	29512400	39422500	43352600	42936600	44379200	27942800	28618200	32204100	34901400	40603500	27691300	43633500	34549300	39104500	32600900	40151400	30813600	31341400	34525300	31884900	32115400	30582500	28502500	32613300	34663100	28047100	29480600	20871400	30052900	31689300	31459200	32085300	39455100	29165600	32824100	38751400	33005900	31391600	24284200	26590000	34507300	30782800	34012700	31692600	32435700	24300000	36400800	27193000	32253300	32825200	31757400		28020000	30473200	34099700	35433500	36398000	30816900	37634900	37159200	38468900	36580100	43331600	39455600	32004200	38474400	32814300	38420400	34000300	34172100	30211900	40439800	41600900	44587900	43584000	36248200	27059200	32902100	38645600	33401600	30582600	35640600	30480800	36646100	35380900	41261500	42352300	34257400	38077700	25110600	27122600	38917000	35799200	35040700	40492500	30811800	30711200	31060000	31083600	33632100	31679300	108510000	34923000	32599800	32931700	33215600	31657700	38939900	36370600	28609500	38258000	26174000	25897600	28668600	28045900	28664000	18462500	22395800	21509600	19123100	34231000	34360400	37133300	39887300	34378600	35271400	30677800	32687300	35148100	27397000	31999800	27161400	24455400	26345400	25880200	23166100	34513300	32570400	38012100	41253500	33870200	25240100	31323500	37653300	41393000	37058900	36183100	31783500	32328800	36187300	34816400	23079300	26089300	24513200	27577400	30112500	33002500	31189000	35834700	36827300	34316600	39039700	39066000	40303300	44830300	31951400	36859500	37119300	27833300	41363400	32674200	31256700	32127000	38573100	37891800	34199700	39012500	39494300	40012400	39420700	24346100	20131100	34105800	31313300	32602200	40870800	34243000	36266800	29439800	25427900	34507500	36668200	34458600	39966400	38773000	32030300	37706400	44597500	41911600	39703800	33911700	32685800	33924500	33706600	31780800
P04844;P04844-2	RPN2_HUMAN	RPN2	Dolichyl-diphosphooligosaccharide--protein glycosyltransferase subunit 2	24522400	28423600	29443400	28268300	31025500	25708700	26743300	28757200	24234700	29245800	22293000	25564900	31457900	31492000	32411700	19286500	22300500	23542800	22605300	29004600	20464800	27892100	23562200	27404600	22907700	29357600	23260500	24245200	25374100	24314300	23870400	19777900	18764300	20847100	22758300	19292400	21786700	15883000	22731300	21727900	23040000	23068200	24230800	20799500	21855900	24768900	32291200	24182400	21149700	18082700	22709100	23040400	25848100	20142600	24026900	17012700	27756800	21945900	19752500	18232100	20451800	52127700	15380000	20292800	22555400	21204500	24785400	27019500	28858000	29062700	27620200	33291300	35003900	29527300	26724500	35457800	20826100	24882000	23297000	21444000	15207800	28579200	25231300	27747400	29286000	19767100	20130600	23060100	24259800	19464900	17416300	23502600	17416100	23695200	23255200	25808200	25772300	24048500	25419500	20231800	19133300	28166800	26062400	25736900	29640100	21879500	21496200	23355900	23508000	24028900	24272200	123456000	23762200	24400700	25082300	23399200	25617400	31064800	27877000	20198900	28233200	18953700	19663800	19318700	17554000	20322800	13035800	17074300	16673800	13054100	23922800	21256600	25437600	29713000	25974900	19219400	23535500	26141200	24766800	20411500	22993100	19292800	18370300	17497700	17374000	16312900	20641000	18241900	26664500	24735900	23624400	18963200	20207000	25404400	28560500	23356900	25479500	24357100	22546200	28013600	26824000	18280600	19706000	18391900	19855300	21047000	24039500	25401800	29849400	26684700	27102000	30156000	31025200	30690800	34597800	22066500	28200600	29000300	20521800	31419900	24880100	21610100	22525700	28421200	27450800	23492200	26329300	28149200	25731400	25258400	16212200	14643100	23620000	23906900	22098700	26171400	23766000	27204800	22288300	17967700	26457500	24630000	28481300	31253500	28455700	21772700	26810700	34989900	32072600	29045700	23073300	24136800	24650000	24163400	24870700
P04899;P04899-4	GNAI2_HUMAN	GNAI2	Guanine nucleotide-binding protein G(i) subunit alpha-2	7053380	37330600	9348990	5591550	7409610	5284860	6253050	5232100	3848380	7561260	7022540	7583750	11676900	6859410	10586400	5756150	5940400	8597850	10863900	4949800	7575630	2508200	6106310	7134390	7135380	5314140	5751910	4892000	4514430	6804830	4534120	6019870	6750820	5695880	4998430	4296510	3973130	6556320	5586670	5158330	9934290	2609090	2979710	5491490	7949340	4853960	2264110	4183100	8246430		2650300	7367230	5603300	7246380	18140000	7679910	3128570	10297300	9317000	6213170	4851290		3948680	3184690	7200980	8284410	4713730	4898240	5986420	6938180	5633440	7522240	8962060	7761110	16247300	5889400	5079770	6379990	7707010	3516950	3772960		6307890	9200400	4541640	2465230		11498600	4528060	5806940	6179880	4899250	4878600	4812120	17095700	8054480	5700210	5380670	5112840	8523770	2513470	4850350	6327990	8988040	5722690	7618940	5745460	6968920	6830840	6620710	6636700		6303090	6665120	6328950	6958420	4559590	5232550	5209150	17729000	6263560	4673880	6834050	5943210	4310710	3737740	5186540	4138150	4465810	6442310	5392460	6589920	8848280	18163800	10377000		4117420	6027010	5389940	13148300	4990980	11107200	4635340	5532550	9042620	4666860	4977730	5646470	5649790	6248110	7848640	13097600	11464700	5367170	8973700	4205090	5372070	9473730	7405580	8024100	5601930	4494070	6323330	6588470	4853590	4571030	3097220	4585030	7421200	4108930	5725620	11673100	5534890	7357800	5452960	9073150	4908130	5415310	5602650	10964100	6794550	8931280	10229400	7138380	6630200	7847940	7023140	7092630	10438800	3633630	3866480	6891610	7606310	4713420	3045680	5619710	7548670	7194360	9271040	5350980	5231110	7621160	8088660	5469990	4426730	5428860	8921110	6804330	6351890	3373940	7039750	6919700	7601150	7293060	6944640
P04908;P0C0S8;P20671;Q7L7L0;Q93077;Q96KK5;Q99878;Q9BTM1	H2A1B_HUMAN;H2A1C_HUMAN;H2A1D_HUMAN;H2A1H_HUMAN;H2A1J_HUMAN;H2A1_HUMAN;H2A3_HUMAN;H2AJ_HUMAN	H2AC11;H2AC12;H2AC14;H2AC25;H2AC4;H2AC6;H2AC7;H2AJ	Histone H2A type 1-B/E	253980000	14521200	37956500		26315700	21468900					51466600	21052700	4786310		8423920	16257800	42204700	11552200			20433500		12365300		10639400		6515940	22360300	4933870	26364800		12687800	472822000				21077700	12681200	9625020				10425700	20864600				120472000	36984400	8469470		41234800	21047600	43518200	22811700	5558820			11236400				2696390						6066700	9031340		26421700	74642300	24940800			50443500	28076600	25257100		15408600						27721400	25027400	4497420		13657000		12335900			2972480	44004400	64646700	9636130		4766110	8533180	106176000	11363500			24999000	29603700	26766400	11752800	23471200		23772600	26061600	25114600	22905400	120123000	5555320	11280800	10760300		11161600	21484100	8423980			62304100	315135000	12056400	98495200	40404400	70949600	41443100		8161480		14381700	12737900	8177290	5949220		104753000	87892600	33849200	25159100	21417600	84800500	7135140				116681000	77336500	3775610	3317560	2526610	49353800	50825800	24873300			19458800	15172000	14042400			27078400	29477800	11796300		7007130	12962300	7673810	28318800	12323300			7352040		23385600	31216000	11435200	29209900		31449100	75443300	7161710	13163800	10445200		19498400	27599300				5510340	88106600	82309400	15809600	7489710	35464900	125564000	23434700			21644800	23113100				25941800	22154500	22809300	22803400	18430300
P04921;P04921-2;P04921-3	GLPC_HUMAN	GYPC	Glycophorin-C			7390370			10717400	6191450				17543900		7493010	16985700	41746900	14711700	10316900	14318500	13782500		6022010		12015900	18119700	19258600	5825390						7687200		49680000				14804100			37004800						4051580		12085600			8701660	15797000	16110600	5799430		4875680	27569000	20963500	6913810			4603590		8094970	41038300	7297540										10169800		15181300				4690990	10072600					5206250	10758300	3486900	3815010	5022630		11671200		9297730	6756090	14510900				11813600	11695800	4305210						12283200		9674860	8707170	12256100		10712600					5579920					12167200			15007000						14168400						26568900		6589010				14199900		8820730		51359700	9060060					24305000														39432900	3033380	5626150							11730300	13667900	30972200	7298480	7170340	10702700	13228700	19879300	14367700		2544950	17672700	8296770	2590050	2700830	16277000	14015500		26663600	11012700
P05023;P05023-4	AT1A1_HUMAN	ATP1A1	Sodium/potassium-transporting ATPase subunit alpha-1	4188700	5571380	5290720	6332470	4768540	4839880	6094180	7895060	7356690	7956680	4499220	4172660	5843360	5596040	5601830	5705870	6806980	6370080	6266690	9568150	5227690	5838820	5130190	5989100	6141080	6493970	6940650	3989930	3799270	4920820	8080220	4383440	4022680	4651300	3822150	5954050	3686250	4259670	5082650	4829600	5987250	4027050	4750300	5333970	5445250	8544420	4186220	3214030	4631710	3674340	6643410	5779970	5218390	6145700	5213360	7469630	6097670	6954120	7436290	4155520	10093600		4926030	5027150	6265710	5742280	7511620	3734360	2895330	5471880	5134970	6522690	6974700	5441700	5635640	6399970	6829130	7848390	7772370	5597920	6825940	2304100	2670020	3336600	2839700	2973480	3734200	7647960	4832390	6747150	9328380	5381370	4409090	4819670	6685990	7821470	7138740	7041790	6087890	5186950	6074000	4672030	5499310	5811970	4322660	5632750	6084590	4683270	5756580	4441410	5577760		5610840	5776160	5467980	5946220	5933960	4904870	4600350	5158000	5936100	5352590	5231820	6237110	6280290	8295070	2782260		3322050	2035100	4695470	5673690	5312200	4730540	8846640	6305850	4441540	5134320	4949050	3805780	8258810	4905780	4119820	4427110	4525900	3948740	4381440	3700380	4655630	4026350	5659620	6190890	4615820	4241940	4628680	5285730	6268550	5681670	5746870	5127770	2761810	4819860	5459180	6750900	5296860	8185290	5229480	4659210	4229090	4781140	6650600	4926340	4597490	4636740	4776140	7007310	5579240	6081060	6296580	9282860	5885310	4447060	4260790	4876640	5375920	3371340	2343060	2501120	3419100	3529100	3488160	2365670	4114320	4292230	4400320	3132720	3311790	3244570	2854430	3874050	5141250	4721380	5213220	4059090	6291910	2768510	4367120	4311110	3966970	5752670	6047920	5437160	4872370	5766660	5221630
P05026;P05026-2	AT1B1_HUMAN	ATP1B1	Sodium/potassium-transporting ATPase subunit beta-1	117556000	144732000	168376000	164868000	171770000	98450100	159635000	159554000	167709000	193419000	137382000	139256000	167728000	165536000	124868000	162534000	182488000	201926000	195861000	231462000	161668000	147688000	113082000	120888000	127790000	123638000	174446000	140410000	166466000	155858000	190031000	139399000	125129000	113601000	139960000	133173000	112888000	90316900	158873000	145522000	130004000	168182000	173406000	174625000	167723000	207993000	149585000	100150000	115136000	98931800	168114000	105006000	124775000	122110000	122881000	135063000	163077000	152293000	169346000	155228000	184048000		154820000	169249000	204356000	123643000	178838000	110495000	118557000	142700000	105566000	157864000	162347000	149952000	143520000	145384000	155220000	157867000	162654000	137383000	114874000	88510600	94790000	94760000	101256000	122797000	104781000	159457000	158633000	167706000	152959000	119393000	116842000	132008000	137769000	82580300	193992000	171891000	168680000	160832000	137299000	114119000	134565000	124118000	104443000	123411000	155006000	146052000	152029000	145394000	155972000		147183000	149494000	159386000	154931000	188117000	205051000	178164000	176624000	198931000	140769000	122674000	160421000	143248000	177295000	81857600	87470800	113389000	86694400	157463000	162966000	194976000	137801000	204511000	196408000	146212000	161897000	160358000	113553000	197447000	139474000	137882000	130051000	124444000	142023000	156280000	144565000	146645000	157453000	184629000	101106000	88964600	124251000	114920000	154673000	191188000	139022000	173022000	185324000	194942000	143716000	139756000	167821000	128457000	225502000	145112000	113569000	119059000	137421000	150507000	154167000	185270000	190827000	205376000	193041000	168624000	173124000	141999000	188370000	149615000	131535000	145043000	192648000	156338000	130640000	113893000	136099000	170926000	143085000	75345100	64466000	89307000	98257900	90924000	148822000	115549000	108173000	110884000	125541000	127743000	130139000	126999000	109731000	123216000	90015100	109791000	146556000	129958000	155133000	141893000	145381000	156918000	145764000	155491000
P05090	APOD_HUMAN	APOD	Apolipoprotein D	76303700	51995900	61630400	48382400	48721200	61219400	53262200	92324200	96064400	70155100	23167300		36539600	33889500	69896100	31065100	49871100	40827200	52727800		28889700		47991600	46667800	45048900	32350800					30447200	39915200		82155700	47786200	65792800	25185000	50938400	56605300		69700200	21736400	31595700	37824200	44156600	12485500			58075600	30668500			33690000	64117300	20438000	40421600		50874500				127252000	19923400	29113500	28021400	55895100	24764400			40220700		20632400		52401500	51286700		48476200		89257400	48936000	70374000		42149400	63723600	50536000					58393800	30652900	43330300	49876400	40683700	50356300	83151400	30661600		27351400	63911900			32379000	16884400		23069900		41005200	48693600	47614500	24855100			42328700	43210400	46015700	27399700	41359000	43432000	35727600	72675800	35372800	54330600	91613400	58989200	35648600	56516400		44750400	38620500	22279000	41964500	52994500	38907400	54301300	53482000	35487500		30607600	78457800		73025400	69249800	102449000	69589200	31002100		56310500	59357300	17825500	54646200	53265600	56164800		33054000		19730500	40263000	47528400	29828700	36346900	34841500	44071200	54952300	31934500	27438200		31325100	24809700			62249400	64472600	61256600	45167700	39050200	14447600	18686400	32222500	121436000	68766600	82466600	135686000	37258000	62897100	47698200	64920300	66088700	55710500	46107100	16647100	71244700	57199300			70245100	72133400	85274200	96536000	57765500	40992900		53266100	18152300	19568600	26828100	36605700	27197500			36420000	48504600	40102900	51125600	46955700
P05091	ALDH2_HUMAN	ALDH2	Aldehyde dehydrogenase, mitochondrial	174133000	151817000	154044000	104401000	123938000	92808300	95990000	55604600	74295700	59121500	83765500	77649000	73552700	71509200	44197400	26624700	24696100	23073500	19892300	17063900	28663100	106696000	119671000	88035200	104803000	64936600	121648000	118072000	85744200	99511000	79645500	119631000	114041000	93480300	87225300	94625500	131709000	129741000	106351000	132068000	123116000	88460400	84461600	97023000	82943800	62787500	111331000	126236000	132486000	133621000	82534500	216974000	188151000	193826000	224670000	134884000	90962600	113676000	97570700	96066400	64063200	61062200	87248000	60839700	85826800	75008700	61839500	149900000	123608000	121624000	110634000	67121600	81370300	61319800	65940500	39104400	106627000	105548000	107762000	107385000	75581800	126962000	122872000	124632000	120343000	99355000	128188000	95229200	87588000	105745000	73374600	74412900	71453900	62658600	68588500	57356000	102778000	115701000	81558100	131371000	72676600	131046000	132366000	120491000	111894000	72857500	98862200	98027900	98195500	98462200	95081900		100584000	97352400	100129000	96476600	107620000	108641000	116665000	134170000	67624700	113512000	106082000	107701000	111969000	58554300	113061000	109515000	134980000	116347000	108707000	110466000	103440000	92528000	75433400	60066100	37989700	35244100	30820800	40180200	25012000	87516700	75102600	71402300	69725000	58140900	83148400	86164900	70972000	89273000	62247900	130429000	132624000	103896000	103029000	85696300	78766300	75992900	72714600	68076200	51277500	110551000	102456000	93705900	103948000	69583600	108881000	99649800	85390400	93235000	94274300	90198200	85081900	99635800	106931000	73192200	59284000	52012900	63731800	39940200	76223700	80904500	58408400	55443000	67432200	170368000	146033000	117417000	139841000	115754000	96738600	94222900	95384700	95578600	81927600	137034000	129559000	151846000	154306000	116633000	124789000	132068000	129810000	101478000	91787800	151832000	126678000	124335000	118350000	108160000	99163900	97817600	97923000	99303900	99458500
P05106	ITB3_HUMAN	ITGB3	Integrin beta-3			627044			3080710								2438380	10956400			10353900					2754160	11261900	6305090		843391	767895		1205580											3856650			1219180					2630980									6906470	12878000																1967560		2001490		11947700				4210570	5230300				12160800		3153470														1835440				1129190												3361530			2087040	787523			948431			4290000												12380300		2161320	4302370			802689				6730910	6849790					3725270					1357940									8916480				2431470					1778920	2442660	3913560		1362000												1689240	986469	3888800			905660					2930930	935366			1148460	874986
P05107	ITB2_HUMAN	ITGB2	Integrin beta-2		52766000												6420660					12909400																										6237660										24481000																				18268100								3892860	4568150	7710680					3827700					14422900					7655030																4546680				22393300														17815800						15914400					6597500															4919340												3649990							4839790	3521790														3749880					5455250												3602610
P05109	S10A8_HUMAN	S100A8	Protein S100-A8		259583000	9885970		5657560	3645030	1968570	11283900			4576830		3166730	39658500	15414700	5367470	4582840	16441700	124117000		6408470		21769500	20901000	10949500					20895000		5199240		9403110	23622300	1984810		10298600			8725380				52176500			15376100	21289400	18456700			5577630	7574190	199747000	3924510		21324300	19305800	8686410				7189250	40574100	9279920						10694000	4871440	20121600	81149600	2901710	6179870	4307630	6204240	9017040			22195200	37431300	51480700			13062000		20090400					112071000				4612620	70633400			5249940	5891400	9599420		16384900	16061400	17610900	14833100	16420900		16572400	16608400	16164800	15950800			9438380	109628000	6278390		19993400	3712560	17292000				17740800	11366800		3537820	9649850	168182000	4017860	128109000				161462000	2392320	24019700	11562600	6437780	84193300			5707420		14561300		24994900	30409500		35273500			24452300	5697490	57423700	2163060		13502400		10578600			5052510	2656830	12664900		17463500				14268100	4293950		31310500	108388000		35648000	8882930		4279040		19677800	7614990	10186500	2429950		22954800	23785300	19363700	5917320	6663820	10478700	7047570	19921700	2079560				8032290		3357700	19354300	6356120	14221500		16098600	17935500	16157600	16467200	16703200
P05141	ADT2_HUMAN	SLC25A5	ADP/ATP translocase 2	10908700	13377500	8883900	15071500	12288300	8923460	12194700	12178300	12084400	12159500	6775260	12365200	11180600	10291000	8049820	13470800	11951500	13943400	9986620	14219100	13737000	10681800	11390800	11335800	12435400	11507500	13543400	13090300	13341500	11245300	17669200	10543400	12893200	12489400	10369900	11807100	13636200	11177700	14696000	12567500	17170200	13633300	13590100	14000100	10009800	16426000	11438300	10624500	11067900	12111400	9236220	10871800	9773450	11724600	11509200	15182000	11201000	11912000	15491600	10116600	11709900		14077100	9405520	12519000	13013600	14181700	11692400	6628460	7157060	8360710	12534700	12539600	10297700	10794800	8407300	11593400	10918000	14412500	11820100	13911800	10671600	9953500	11833500	9399160	13628900	11733900	13068100	9769100	11216200	16146000	10193500	13369300	10078500	12109500	14229000	8281980	11752400	7099990	9952930	12973800	11649400	12940600	11035800	8149110	14718900	7915170	12068000	11488100	12343800	11955700		10826600	11623400	11570000	11052600	10061900	7466390	9053340	12061900	14512100	15642900	14892500	14491900	13527400	17445600	10861100	11693600	11763600	11779900	10771900	12242100	11844000	9516700	16025100		10823700	11220200	10743200	11123300	12797000	13324200	9853420	10243000	11271100	11905800	10981300	11276600	6211180	9295750	12245600	10855500	11972500	7715560	7487110	11225600	14466000	9492480	11769500	12043600	11874200	9410490	8987880	10905000	8972040	10865100	9515890	8281670	7805010	8133150	13947900	12019200	11695600	9312520	8283370	12758000	9116580	8811800	10047900	10397600	11802400	11616700	11542200	10758700	10914700	10515500	9452290	9421130	9318840	11539900	13129300	13289600	12881500	11893800	12091000	7809460	7589340	8440050	7577920	12511500	11131700	13222900	10233100	6527430	11857400	10647700	10017600	10182100	8088730	11697600	9802730	11068700	11200600	10654500	10915100
P05154	IPSP_HUMAN	SERPINA5	Plasma serine protease inhibitor																835244	783849	376428	1151100	776279	734231						1128590	1203970	1473430	1761640	2144330	912931			1407270	982468									671488	610031							722539			507352							1363820	881253	1235700	2093610	846560					2377380	2074540	2407500	3267390	2109890					814498		1251400	1335970	789877	1270080			995161	1192740	816129		1123530	795391	1112540	1280950												655754	814896		417508			775359				770138	666940		876132					551413								523827	805372				805887	819886	1242030						812309					943513			503033	706306	1265780	1630470	1173870	1364490	2026800					690122						1562470	1075760	1273090	1530520	633544	711937	543222			749961	616671	893672	1374070	990569					699409														668508	951486				613298
P05155;P05155-2;P05155-3	IC1_HUMAN	SERPING1	Plasma protease C1 inhibitor		9613890				7075580		2221100						11321000	16233300	8404320		9507340	25032200		5004740		6690570	15214600	8300570					2661640		7588880			7128690			9960450	3946930						16540600	3188940			6594850				6433310	7056740				23414700	9250160	5131100					6491090	31371600	7423850		5912520	10404600			2934830	7455260	8895430	10161600	6546650	4082860	4870620				8499820	12315000	6122760			11452000	2813380	9179940			8138260		16718600	13113300			8770670				8508700				5475090	5881400	4147830	6466900	5567320		5076330	6075630	4525650	4616260	4522030		3958120		10037800		12806100	3991600	3546560					6488390				8438680						14738900		5652420		5011720	11430600			6567740	8166350	4568470		21876400	11855000		5055930			10888800	3874130	2533320			7418990		6293390			6264950	9578620			23302900	7096900	3994440		9346850			8770230	17935400		10461500	21007300		4953320		8292840	7531610	5677960			13636800	11132700			10940500	4564290	6290770	9915940					5589390		4933990	9879020	3995220	2489900		2343750	4382020	7198320	7623880	4994840
P05164-2	PERM_HUMAN	MPO	Isoform H14 of Myeloperoxidase		190036000	7367500		3394040	3229240					2364690			18019400	11080000	6927710	2496050	13269900	57301500		6293550		5648010	8525360	10613800					16245500		5764560	3821900	5101890	13797400			5228950			11244400				42770600			8932140	17906300	16161500			4639040	3509340	150480000	4964180		17268100	18114500															11249100	63174500	2212340	4934670	4667740	6807710	6526080			20914500	30551800	22089000			33457200		26149500					74053800	2647330				44887800					3255870		9858130	10668000	9754650	9627310	9525100		10606100	10226300	9311630	9283190	2247290	1510950	2918580	132969000	8768450		7864950	3326400	8720110		2842830		8984100	15121900			5158610	73052100	3190960					64986500		28504700		8753310	55051300			4003630		10606100		29395200	24701700		22976000			19450700	4594810	27986500			5784030		3749660			2631650		4186050		20058400	2651910	2558130		14425100			14770500	35741400		19938400	5838920		2832000		14095900	2782340	6574510			9546740	10179500	5038510		2602710	3788610		23841400	3062500						5074250	16207800	3619630	8345750		10646200	11337900	9493300	11113200	9795090
P05165;P05165-2	PCCA_HUMAN	PCCA	Propionyl-CoA carboxylase alpha chain, mitochondrial	158714000	149837000	134839000	127264000	130858000	171338000	171658000	103667000	144071000	124299000	142120000	128447000	141907000	147296000	114342000	157247000	179987000	133676000	124237000	114950000	160959000	167096000	170260000	161634000	157873000	124850000	193400000	201651000	136076000	151428000	153885000	187564000	170207000	153321000	138380000	182279000	166662000	155924000	148664000	177246000	176219000	155283000	146102000	150088000	131481000	132125000	190695000	181930000	197140000	223189000	142741000	191366000	162268000	174779000	210905000	154585000	127040000	135029000	145708000	142136000	126113000		154316000	102173000	147356000	118880000	141020000	151403000	112932000	105253000	104750000	133205000	113407000	117363000	138199000	91140400	167931000	135702000	160473000	173098000	172597000	131071000	164389000	136571000	125744000	153281000	156094000	121580000	119272000	149552000	158886000	164125000	165988000	148925000	129406000	140082000	133950000	165679000	98878200	184467000	145301000	185706000	166540000	167832000	148312000	129917000	147667000	140870000	129970000	127781000	145405000		144471000	145204000	142792000	152102000	151888000	166611000	173162000	187833000	134605000	157212000	140501000	164299000	173029000	110452000	184566000	171282000	200238000	185899000	168660000	166478000	157265000	137244000	128165000	93819100	195871000	175505000	166443000	200508000	174678000	164823000	132672000	135545000	137009000	137173000	132878000	131077000	101639000	129508000	89898600	140006000	152329000	112563000	132537000	156341000	157278000	135342000	144911000	144894000	136707000	29015300	24122400		29507500		174726000	149553000	119891000	142993000	177018000	132947000	126318000	121037000	141867000	176932000	132054000	122112000	163084000	137605000	127036000	138655000	103854000	114950000	125373000	169468000	148012000	124745000	156683000	168106000	140476000	130406000	129447000	157385000	158498000	129930000	124078000	124579000	139606000	147667000	168447000	175963000	165487000	130905000	161562000	96115900	95671600	82539700	87161900	98213000	142105000	137348000	135436000	148385000	138892000
P05166;P05166-2	PCCB_HUMAN	PCCB	Propionyl-CoA carboxylase beta chain, mitochondrial	5615670	13088100	11290200	10225900	10817400	12972400	14736700	3607090	10561300	9154020	12390800	11562600	12803600	10060500	11782300	11774400	14018700	9901700	10353500	10556000	13695300	13177200	14248100	11019100	12640900	10151400	17039500	16078700	11497700	13348800	11137600	16213800	14091700	8036560	12841400	12064500	15055200	12055200	11898900	14403400	11443000	13765000	15132000	14615500	9937220	11582400	17352400	14863800	14726000	15364900	13525100	13855200	12267500	15843000	13999400	13986800	13587100	15349600	9771310	11335800	9703390		14216500	7481490	13237400	9136540	13509900	9712150	9398410	10739500	10477000	11182200	10397200	9383740	10957900	6477800	9382020	14418200	8401650	14975100	11883400	13083500	14296100	8958490	13333900	12529900	14041800	12760600	12597000	12161000	10182300	12210100	14049300	12249400	13618600	7650440	11359500	12849700	7886440	15824300	12327700	13337200	11425400	15013700	16444300	9528020	11121800	12411200	10932700	13534900	9575370		7791820	10673600	12498100	12332200	12100800	12592500	12618500	12140800	9387720	11130300	10609200	13080200	14118800	6632280	14715200	14379100	15329700	15117500	13400700	13663400	12631700	11483700	10932100		12483500	13074800	13558300	14869800	14923800	11698700	11469200	11559100	11858800	11873300	10739800	11769400	9683790	7988040	7874020	12586900	11191100	9106040	11518100	11066600	10347900	11446600	13830600	12535100	9554300	590961	453098	460372	887114		13912500	13694300	10600500	8343360	12114800	8800280	10807600	11665200	12027500	13436100	10761400	9519380	13658300	11074700	10334200	11083400	9568820	9695840	10211200	14557600	13346900	7923060	6839960	13093300	13331600	12306600	11448000	11263600	12337500	11013700	10468100	11659500	10665700	14587300	14091900	14162800	8593020	10145200	12277000	9011790	7723280	6775950	4160660	9126660	11479800	13374700	11872600	12207000	11894200
P05198	IF2A_HUMAN	EIF2S1	Eukaryotic translation initiation factor 2 subunit 1	1720960	2969140	5807460	5033900	4272490		2264040		1334000	2890100	3906040	2060620	5044140	4420320			5086490	5336240	4844920	2632310	2303410	2295300	2262950		1939690	2410120	2664880	2389930	2878990	3445020	1614350	1444040	1435880	3641130	1488260	3701170	1866610	3206110	2787350	2787480		1736850	2360630	2239910			1859560	2967920	2527570		2495500	3115730	4033310	3462900	2894560	3454870	2993420	4603390	4022180	4543240	1764120		2158420	1915980	2357950		2991710	4339720	3680240	4926190	5715900	2501810	4035010	3858360	2703580	3488160	3666790	3382400		1614130	3122710	2477950			1981900	2894960	2047780		2674860		3050690	2808980	2351360	2241420	3599710		4761730	3138200	5427990	2763520	4118950	3166780	3097690	4887040	3378340	2484960	2247030	1465710	3014360	2919410			2582550	3550210	3917080	3282370		1892600	2305320	1650340		2432560	2821420	1306250		2993340	3636480	2852710	4535050	2643110	3111570	3317890	3731200	3414650	3864510		2132680	2660370	3552090	2792980	2298900			4670740	2575400	3647270	3409740				3945640			3122940	2726130	2029870	2786160	3430860	2829360	1976240	1745400	2237380	1372330	2386790	2000490	1482300	2346100		4347110	2395740	2676680	3112880		3652530	2825610		3092690	3105100	2931940	2489930	2000000	3786200	4195260	3813500	2774220	2748300	3489170	3900690	4164000	3143630	3266840	2832640		2664140	2098900		3507020	2743960			2152640	4210460	3480690	2628470	1150350	2394260	3541600	2588840	3109490	2288040	2885040	2360550	3306420	3350790	2638030
P05204;Q15651;Q15651-2	HMGN2_HUMAN;HMGN3_HUMAN	HMGN2;HMGN3	Non-histone chromosomal protein HMG-17	11391600	2790820	2444180	1188930	2238770	2236160	1281200	2164140	1074480	1634340	2893850	1841050	1945330	722943	1259490		2875910	2105130	980778	518139	1622740	1002220	1863000	939059	1650040	1176800	1510510	2350570	1805210	1875940	755548	1775270	20118200	938603	934127	705705	1938950	2116300	4043250	2024520	1063390	1216280	2443390	3352790	1170430	2028790	1616850	8540380	2497870	2327090	2578650	3810790	3941400	6835400	4181980	1334240	944761	2362060	3119600	1422380	1087890		1091350	768194	2310380	953440	1058630	888291	1041930	2402520	768671	2057060	6191680	2922810	820524	1704030	4185160	4432620	4795590	1836090	3169950	630104		1375840	714692	1422920	2601890	4256920	1921320	634349	807474	1450980	1745760	1641430	1021180	756765	2686920	4478810	1819280	782482	804567	1052580	6614090	1391180	946582	1008730	2146890	2423430	2729610	2706020	2420400		2205150	2397460	2338840	2296410	4436780	1568860	1516060	1974390	536542	1133700	2143430	2569280	822197	812412	4742830	22141500	1701270	10778300	2345460	4851700	4233810	1414130	2136280		1724220	2395490	1953720	1264780	739944	5084740	4653860	2623410	2331220	1600510	3459060	1491240	1409380	784783	1229430	7905740	4913840	1044450	1352230	920428	4586070	3078360	2273240	932730	2362890	1412750	1350010	2551940	537009	582711	1742320	1738560	1070370	687335	755608	2042720	1318550	1529370	1780320	684210	647124	1240320	255133	2201780	2280540	1013080	2768320	992949	2580410	4162730	1586550	1461020	1202040	791084	1331390	2420400	642285	495082	652489	1658390	7044880	5400850	3239100	1997030	2451630	6291460	2080420	759760	1159340	1715150	2031610	1201900	661476	631542	1983270	2321500	2318810	2004530	1862880
P05386	RLA1_HUMAN	RPLP1	Large ribosomal subunit protein P1	33366200	16770000	30660000	24614600	28091200	13230900	16823900	9172750	18064000	13866200	31757100	26239500	23180400	17849400	20520500	21973200	31557400	29975700	14103700	11720800	7195850	9198840	16673400	14544800	17679500	9086780	15927600	16647500	16803200	16545800	17862500	13542800	36826700	6124130	10024200	5895640	15598900	14558000	16678200	11318100	7302650	11639000	14414500	20688000	13674300	13780400		13161700	12710700	8041250	8721300	22441200	22269900	16614200	9584620	16851400	10198600	22268500	18716000	16642100	10356200		18696200	7558330	21234100	14080800	18562500		7553000	6222820		6134550	9827340	9155590	5109340	3122100	18474000	23158400	23859200	15381300	23466400	11377500	14733700	19893100	6403790	14729900	20021800	22009800	18584200	9546230	26401100	14444500	21922300	15476700	12681600	13363100	25673200	25597800	23165100	14562600	23030600	14360900	20543100	21921600	7314620	14612400	17309300	17441300	17933600	19197800	16661200		14039800	18551400	17317700	15899700	14556400	13543700	15312200	13565200	7685540	16895400	16357700	14019200	13201300	10265500	22553900	25617300	16743400	15715400	23042200	24897300	25494800	12756700	10835800	5710210	16980800	18122200	18134100	13781300	9128090	18291300	24482500	32024200	25687800	14417900	21567300	17253300	13834700	10302600	14889000	17533500	15605300	9081010	11275000	6976070	17650100	19507600	21417000	9867710	15967800	19789900	20705500	25815300	20181200	9130980	14665600	17625900	15875700	11968800	13034700	25418200	15644900	34617600	14912300	13370200	16669600	21744700	11786000	39791200	23881900	24859300	19518200	11192400	24008500	13922100	9727200	10272000	10295600	9034210	16401100	14372500	8295140	8953640	8053820	9146180	16795100	18844700	9220600	16238900	21067200	23441100	20661200	9948540	8508310	21381100	19503000	16857100	12180500	9791010	20585200	14015300	16844200	16561400	17884300
P05387	RLA2_HUMAN	RPLP2	Large ribosomal subunit protein P2	23145000	11539000	26666400	17715700	20533600	7450710	10513900	10168800	16485900	11584300	21874400	15522900	16515400	9659000	14049800	17003000	21705200	27381500	18106200	10677400	12894800	7568580	14954100	4571700	11845400	6776710	9786450	11662200	13949200	12714400	11116800	8895290	29240400	6928310	6381640	7555860	7293980	8391900	9425810	5673270		8685250	10547200	10634500	9162010	7384650	5174510	11034500	7798950	4399020	3991960	10175500	13548400	13910700	8202680	9877410	8955070	14713700	9142550	12242200	6250270		13420000	7142170	15734400	14451400	11604900	6290650	10537600	13601300	8097260	14520600	17926100	15806500	8562040	4446110	11730500	14501900	14089500	9415320	15404400	10317200	10777800	11629600	8441590	9825900	16374700	16297300	15285400	7742890	15602000	8980850	13944100	12055600	7046530	10422100	19156000	18472200	16514300	12011600	24022000	9255600	12792900	12726800	7810340	10344600	13273200	13599900	14186900	12019600	13487100		12783600	11576700	12825500	11930200	13887200	9329020	11399400	11689000	6310730	12381300	13983500	10034400	6626790	7485100	14171700	24640100	11698700	14358700	17253300	19020700	19951800	11304900	10752800	49319100	12146900	14468600	17219600	12917800	7732320	14717000	17574200	29761700	22904000	14576400	18975500	16295800	13717700	9566000	15767600	14732000	10325500	11936000	9862900	5829160	16670700	17253300	19044700	8658160	20071300	15157800	16224800	16904500	18378600	9073240	12972200	13596800	15806200	10367800	11576600	20984500	11532400	30018000	11267500	8520920	19149000	19750300	10415700	33674800	18798000	18722900	19848300	11040000	19562200	9964240	10034700	9695910	7950460	6802270	10432600	11944500	7784890	5582570	3734260	8906700	11094100	14238300	9800680	14556000	15160000	16747900	16998700	8260920	5403590	17259200	14935900	14329400	11100800	5400040	12434900	14032900	12331800	13666500	13441900
P05388;P05388-2	RLA0_HUMAN	RPLP0	Large ribosomal subunit protein uL10	5694010	2242030	3238800	2400280	3341450	1343750			2709470		3534880	3006280	2356480	1724870	4366030	2962590	3585990	4848830	2506810		2976940		2213490	1546680	1655600	1193230	1800040	2039970	2011140	2052700	1724980	1492960	4160980				1621740	2163090	1933610				2113540	2384020	1623060				1352320			1620740	2002560	2217790		1544180		3021270	1882000	1843600	997176		2090510		2601440	1652680	2161210		2711240	3252180	1106070	3201140	4320840	4057360	2626890	1357260	1814860	2174250	2552300		3087460		1522480	3023780			2348320	4172350	1600360	1342300	2711200	1535060	2886630	1370050	1117760	2613810	2302810	2358450	1766590	2025790			1995190	2517870		1276500	2311460	2666130	2692540	2564450	1866400		2947390	2753090	2156490	1959300	2211200	1626840	2267420	2006100		2016590	2749500	2458660	1309980	1547940	3628260	3436380	2170240	1678120	3110210	3477710	3316390	1772810			2527150	2152120	3071800	2796530	1552480	3134140	3983450	5487770	4598790	1739560	2283370	2128820	1429900	1748580	2172880	1863550	1530490		1332170		2702400	2960760	3217470	1747200	2734430	3220660	3086850	3839230	3055180	1127010	1840330	2566610	2289750	1463880	1904440	4099600	2457920	6220510	2165940	2060470	2250230	3016530	1240830	5110410	3606860	3701200	2678220		2797620	1658860	1518050		1250070	973468	2278590	2509330	1564140	998337		1364420	1861450	2561360	1959300	2006800	3324000	3346970	3069040			3282510	2239940	2499560	1250920		1775160	2140840	2255640	2523010	2465820
P05413	FABPH_HUMAN	FABP3	Fatty acid-binding protein, heart	329556000	334273000	483479000	429805000	413047000	333097000	376436000	371927000	316477000	312556000	222074000	296300000	393038000	235401000	225479000	97329600	153160000	141773000	249958000	223656000	121300000	361307000	346345000	429367000	304629000	377151000	223648000	184228000	310661000	368271000	222149000	214699000	131899000	263040000	224677000	359917000	432041000	362804000	457657000	398681000	316389000	164570000	194727000	129692000	137738000	325894000	330644000	410963000	205020000	247267000	479887000	262904000	282130000	311206000	288105000	438485000	359808000	295241000	262185000	562118000	360674000	186638000	418009000	506767000	500618000	571894000	556588000	327747000	272492000	392306000	393303000	237758000	227212000	269095000	270743000	297225000	239574000	399378000	224187000	319425000	313683000	858702000	491674000	385036000	634406000	618802000	150559000	181300000	318026000	168177000	279423000	327919000	218574000	379230000	355702000	334230000	655526000	313707000	806513000	314704000	487609000	403708000	377395000	620482000	629190000	732890000	321965000	340955000	309643000	380930000	329293000	62092100	285781000	370160000	297720000	379048000	219991000	337415000	250190000	211635000	142890000	267985000	655283000	407761000	366278000	482357000	213839000	362713000	298298000	218896000	238306000	189306000	249999000	377005000	366421000	434506000	127582000	153767000	175174000	116314000	220523000	124506000	176598000	326529000	247761000	346052000	270276000	292449000	275117000	313707000	296783000	165850000	212751000	687296000	396338000	492796000	171706000	148193000	279910000	321650000	278051000	263798000	293376000	374485000	412052000	453040000	165907000	197469000	436920000	222335000	238823000	145687000	171792000	241836000	238571000	158891000	373555000	340423000	251625000	128041000	219847000	248166000	231608000	352640000	151277000	473340000	614360000	710730000	806274000	523209000	482983000	404337000	471633000	516241000	636865000	229049000	265506000	222880000	301849000	257735000	267084000	424158000	406107000	603820000	434128000	489276000	395681000	348237000	475114000	484454000	275384000	382398000	312043000	335792000	332648000
P05546	HEP2_HUMAN	SERPIND1	Heparin cofactor 2	2344090	3772060				4936750					2134770			4675250	5948320		853455	3774470	7319030		1899140			3182770			1804160											2758590	1897420										1199590					2444150					3447670															2682200		3668280	1607860	1745730	835150					3516120					2115820						4010900	2207040																	2232760					1438100			3276080		3677700	2470240			1035950			2000910				2447740										1110200					3513020			9693240	6755760	2160480				2501590										2928960				3628720				2435600			2859620	4963620			5055810				2458380	1782580	2090840			5488780	4199590			3804480	2029660	1570010								3194240	2708190				1665000		2285140	2334130	1437160
P05556;P05556-2;P05556-3;P05556-4;P05556-5	ITB1_HUMAN	ITGB1	Integrin beta-1	5556910	5347870	7864600	4819160	8133900	4411610	4602310	3972650		3632070	4432720	4489380	3882100	3802280	3946530	5093760	4789010	5613040	3754200	4149670	4530250	3377310	5824740	5137690	5917270	3954900	2885010	2705920	4402000	3169670	2830640		4923110				3747170	4977950	7068560	4441290	6458200	1984590	3862180	5191420	2510020	2713800		3040580	4350960			5539770	7164940	8791930	7536820	3925710		7428700	7397770	2733200	2528160		3408390	2860300	5114100		3576640	2809700	6450040	7928400	6613190	5838270	8530010	6135810	4649340	3768910	4776000	6375420	8179000					4041720	3335960	3090620	1770360	7034800	4364860	3570590	3683430	3098630	5145420				7952350	8844550	5507020	2519800		5552960	10378800	7272660	3431740	3030860	4507800	5405280	5165750		4214080		4888430	5310750	7000490	5119210	4478210	4443360	5805390	4924490	4607540	5330980	6060570	4556620	3132110	3486590	4741300	3501220	6836810	5928220	7046620	9079790	10851000	5313570	5285160		1696090	3368860	1992990	3417120		7716540	6509570	6116420	6873550	4287160	5891520	4310280		2691320	3628460	9106190	7875520	6903140	5724540	3132530	6054570	5416680	6624690	4933790	3471320	4500000	5077040	5872870	3169000	2424130	5194850	5317570	4965110	2818680	3950180	6693870	3841240	6816830	5120130	4881770	6678810	7629880	3531380	6460600	7131350	4727830	6848460	3662600	6921470	4378080		5162590	7976630	2416070	4636490	5243810	4186210	2674360		5319570	8842790	9048820	6244550	2522220	7009570	8699940	7100530	3573190	2806600	5481420	8958820	7263070	6482210	3365300	5498910	4841280	4263490	5058030	5446420
P05976	MYL1_HUMAN	MYL1	Myosin light chain 1/3, skeletal muscle isoform	5241750000	1168220000	775491000	1600210000	872554000	407149000	1759310000	9099770000	21496500000	5685110000	1343410000	876569000	1375170000	1103070000	1652930000	433809000	1268080000	800841000	1094150000	1059720000	401317000	893875000	542862000	609211000	1143900000	762682000	463053000	858237000	734974000	997939000	2276290000	936437000	11519500000	844369000	623711000	1038500000	596980000	716388000	893843000	703266000	714146000	629757000	665588000	727400000	684805000	1439450000	628790000	2218180000	879569000	646089000	1025470000	1308770000	819338000	1147200000	1019950000	1947830000	660740000	585132000	486229000	696972000	1154740000	705998000	412246000	585237000	529937000	622805000	865953000	1159160000	987549000	1193980000	865081000	763119000	1218570000	1197590000	809611000	4309590000	1096570000	1125400000	1166790000	2071130000	4203060000	468786000	497082000	615699000	688772000	754015000	1289180000	735169000	575771000	816898000	688114000	727883000	590600000	914860000	2764560000	4663950000	1455420000	1673210000	2835540000	2785330000	11274800000	774748000	1176030000	719627000	1199740000	4725450000	1552570000	1439540000	1554040000	1574140000	1587090000	58556100	1514860000	1581620000	1607280000	1531700000	3193140000	582001000	755919000	954365000	749246000	349673000	415139000	1138510000	1161810000	6617780000	1758210000	7375610000	1455790000	2106980000	832349000	939538000	917618000	1055860000	4475820000	1311070000	1233740000	1130490000	1335650000	708198000	1158770000	1140980000	1681180000	1197600000	776031000	1167540000	3134870000	716172000	3468800000	1608720000	6489700000	852482000	1036920000	1321690000	671808000	1232600000	1315740000	1183200000	1094520000	983478000	12775800000	610878000	577617000	675758000	373126000	1685480000	709970000	739876000	1289590000	591263000	390973000	1202490000	1062720000	1181410000	2043570000	483903000	750075000	788864000	486825000	1556790000	974846000	966952000	1284790000	1386130000	1010880000	1633050000	734784000	1293820000	1272290000	2275630000	431178000	416354000	769356000	581489000	688919000	830965000	1136450000	1191300000	2471640000	4544430000	755268000	969239000	761534000	869773000	1202370000	390618000	608304000	443149000	772947000	1041890000	1569440000	1532410000	1530120000	1480870000	1483700000
P05976-2	MYL1_HUMAN	MYL1	Isoform MLC3 of Myosin light chain 1/3, skeletal muscle isoform	196601000	32160800	31566500	83289000	26728900		38891800	122457000		156671000	76541600	41657400	54289100	48748800	75084400		59481500	19476500		36639800		36346900	7106260			22539700		25118800	17307600	17499300	63639000		218260000			50296600				24509600		25250200	18180800	13447500		37295200	69110800				39045000				69888900	103860000	34601100	24176700		36328200	46677100			25973200	18425000		37579400	28693900									51508900	47081400	34499200	54349400	97111500	22746100			14331700	40289500	56298600		31321000		32277500	31946800		23943700	28656400		56679800	65649300	75277400	84325000	286156000	38669200	44468700	29378700	80943400	240408000	19240500		18142500	33768100	47445500		7445020	38266000	47806200	38503000	82481200			17903900		9208930				175268000	21339000	272026000	50654500	36678400	21610600	25973100	23315000	23116400	129524000		27317400	27870900	37410100		25904900		12080300			23405200	55576100			28639900	129828000			32113000		40484000	35419500				338971000						23260400				11014700				61549300						19320300	31250200		59273900		53702200				53485900	16812700			28208300	21315700		35489600	33054200		192087000		33047700	16202000		19991100					22480000	19015300	16115200	26793800
P06312	KV401_HUMAN	IGKV4-1	Immunoglobulin kappa variable 4-1	1349500	2266280	1028050	1385900	652380	4801030		2620740	2558540	1110020	1623830	640501	1371360	2392730	5974240	3690630		2822940	4088990	470659	3800020		3746540	3969440	2506050	1070250	2096220	1133930	1385400	1170700		3173050	1685380		2258710	873612	801860	4195460	2023890	866311	4417190		702597	1054000	3339920				3443510	1683840	985670	1432570	2121060	2952780	1781710	1327930		6347670	3929850	1220770	605362		777986	784450	1607070	9518180	1512500		1681030	4694180	911751	1098730	1839330	2298200	2634510	2918770	2080510	1865610	2253680				1263810	2160180	1019500			2977330		1582680		922783	2494620	1043180	2652730	3738420	2682470	1681220	2030030	1968320	1146960		2582660	1986820		852805	2540180	2239520	2426510	2149630	1969010		2012510	1966700	1701080	1828330	1998050	1480020	1366890	1755710	4236910	1022430	1823140	1565930	1107220	659366	1827910	1347310	1044610	2697030	1409410	1323630	1422700	2322630	1368870		644912		559568	4086050	1140300	3213660	1465490	1332040	2153930	1147360	1497060	2622810	1964970	1159380	1590120	15799500	6807260	1306850	2202610	1051850	1448370	5578200	2054020	1461000		825800	2084950	1610990	1527640	765893	544493	2724490	1546290	791667	934718	4692960	1338680	870686		1939350	632833	553547	2213940	4012410	1652640	2704620	4934470	1061420	2486180	1566430	2813190	3188160	2190480	1351220		3781960	1880510		918893	3714270	3194270	3062530	4326750	2554040	1622810	734678	1515520	1313470	1437880	2185280	2242050	1664450	956064	1235660	1721810	2102120	2026550	2236950	1854050
P06396-2	GELS_HUMAN	GSN	Isoform 2 of Gelsolin	19170900	34248300	18548600	18405900	18424600	27193400	18381700	30860200	45453000	33240900	22584100	16564000	26981400	27061000	34447700	19098700	21254800	30510700	38929300	16469500	20980200	17869000	21933800	29361700	23196900	18601300	22826300	11235400	20869900	28234800	19393400	25593400	20336600	20618100	21825600	47030900	25145000	32941300	24012300	21787200	18115000	11584900	13263400	13625800	15878900	14072100	13149400	14951400	18442400	12583100	11669700	25103600	24228700	33171500	30915100	41532500	20790100	38165300	26889900	27770800	19547000		16335900	15499800	23061700	31818300	18918700	24707400	24732800	37272300	32991500	19862100	25616700	28449300	30106100	35119600	14858400	21961800	21188700	14100000	20326700	14274900	17570400	19628900	16577100	12177900	14855400	28289200	18349500	17117200	23454900	19428300	24186900	23998000	34685800	33150500	49273900	25914600	43968300	31340100	29765400	19536700	24962300	30503800	23491900	35418000	24257700	23491800	23437700	23320000	24757000		25446000	22989200	23609800	23846000	21831100	21508700	18866400	24976900	21885600	12139400	34467600	17007100	12448300	20430300	15877900	22459100	16666000	18964200	22665300	20712300	21419000	32088400	35317100	18186600	19135000	20326200	22158200	34767300	22302000	24315600	18116900	23743300	27941000	26223500	18274800	22489300	20964300	18702500	31551900	31436700	28547900	31065300	29767900	14528500	24134800	31438200	35777100	25045900	41099700	20453500	25360000	28319400	31531400	22776600	18115500	24176600	33565500	20058800	34038800	29038000	20456000	25960500	20199400	25879200	27727100	22589700	27570200	49571100	21803500	29575000	43896200	34487000	23583400	19006100	18242200	25352200	31120600	17130300	23068200	25099000	29256200	20381900	22046400	26050200	28373200	26786400	31126900	30223800	22240800	26210400	25979700	28660900	15665100	18957900	20436900	16730700	21225600	17018100	24843000	25744500	24620200	24882900	25676700
P06576	ATPB_HUMAN	ATP5F1B	ATP synthase subunit beta, mitochondrial	7538420000	7142470000	6282810000	7245590000	6867210000	7641070000	8119340000	7982210000	6850240000	8231620000	6575140000	7109040000	6180790000	6350930000	6242700000	7227460000	7184770000	6511270000	6068050000	6989910000	7480440000	8389800000	8432580000	8731450000	8337490000	8548430000	7163200000	6975580000	7550280000	7110840000	7824780000	6892080000	7141400000	6617030000	6998390000	7582620000	6322980000	5851200000	6594800000	5887570000	7110470000	6555650000	6657590000	7069320000	6052320000	7379010000	4784700000	5912190000	6516150000	6821920000	7302750000	6385580000	5548120000	6019250000	5717240000	6926540000	6249150000	5323830000	6389900000	6372840000	7372340000	4286750000	7118150000	7301040000	6607400000	5862240000	7387370000	5147530000	4944730000	5510990000	4347000000	7835050000	7247360000	6675840000	6846010000	5764600000	7621860000	7055820000	7420950000	6965060000	9665850000	7965270000	7128470000	6431370000	6421430000	8120500000	6521870000	6265110000	6970270000	6060890000	7369610000	7274090000	7271850000	7157780000	6387640000	6875040000	6662460000	7347710000	6208880000	6423920000	8427820000	7527650000	7842660000	7370320000	6867070000	8233710000	6646450000	6739220000	6820470000	6886510000	6896040000	14497600000	7110730000	7019630000	6976170000	7072180000	6233080000	6880510000	6925620000	7665300000	7063400000	9624570000	7747730000	8858430000	8468670000	9587560000	8642740000	9435350000	8764050000	7951020000	8283320000	8365480000	8540660000	7985840000	8053220000	7452810000	5996980000	6042350000	6171190000	6592520000	6799330000	5838830000	5664120000	5620710000	5578680000	6161890000	7032750000	6410320000	5407390000	6750530000	6120970000	5925750000	6012930000	5472190000	5600030000	6466880000	6950770000	6282450000	6611080000	6452360000	7315430000	6985890000	6455450000	6728420000	6027530000	6208710000	6267170000	5755160000	5274320000	5326260000	6584830000	6861400000	6832770000	6780070000	7152070000	7346480000	7197620000	7210500000	7209820000	5908870000	7387840000	6892330000	6664870000	6223340000	7047500000	7387960000	6870840000	7266090000	6909690000	7045210000	8024490000	8274400000	7278340000	7622070000	7518100000	6400120000	6532320000	6598970000	6502040000	8318220000	7592020000	7833950000	6841550000	5976980000	7791410000	7922190000	7900140000	6770410000	6743540000	7144280000	7042070000	6994260000	7268730000	7349450000	7124140000
P06702	S10A9_HUMAN	S100A9	Protein S100-A9	6363720	392403000	12169700	3274620	7839500	9279300	4037140	13112600		2309760	6667260	1537730	8604590	57822000	25642500	8752720	4349070	25214400	211420000		12582100		34954300	30207800	16559100	2416060	2659400	2963370	3314040	27999900		9972890		8579170	36161600	2598480		19574200	4353600	6148900	10486600		2804560		70562500	1766020		18895600	20986400	22618900	537301	6493320	8346060	9905330	269886000	6391500		29475000	28116800	15548400	2347630			10516100	62850800	8814460	4204250	2568720	4833680	9334380	6793280	7254790	11348700	37268100	163112000	6758700	7092800	6411780	8439860	14533300			38764600	52492300	89956100			20433800		31278800			2459210		192955000	6374140	4935080	5851550	7221460	110672000			7182410	8678560	13510500		29484700	22143400	26737000	22077500	24031600		23859200	28355500	24408000	23796800		2083930	11016100	167949000	8352760	2373000	27365000	5309460	19411900		5805190		33425600	17096200		4232110	14026700	237520000	6629830	222847000			3217650	221666000	6382640	32397200	16169400	8663270	109435000	5133230		8665180	5700870	18368000	3929270	33750100	37703300		52043700	1756610		40729600	10597000	64542500			19632900		12436400			6340920	3066200	19058600	1286510	28898700	87395.6	4900320		24440300	6456540		46371400	175166000	3506290	46225600	14234600	3674250	4994390	2814800	30630900	10571000	20131200	4513220	3087170	36944200	29841000	29449000	15019300	7148710	13203300	9077220	32447500	5616460				14783100		2137700	26034300	12171100	17724700	4809650	29614000	22892700	24162500	20616500	26197200
P06703	S10A6_HUMAN	S100A6	Protein S100-A6		1911260			858502	1012670			1171540		677233	571176	1027360	1099630					1954430	463552	470068		949916	743109	1423910	424184	1428550	1302710	720439	2168340	841762	1957880					1077340	695969	595520	464657	729797		624069	617361	971732				1093560		549453		756657			811973			1090840		1086150			559659		1594620			407858					753185				951222	934119	576384		1764740	662053	2119590	1084620			1054440	1057330	1066410	450186		721077		1167000		786120		683583					521878		783662	469081	766940					618836				3222850	657243	1234260	1748670	2040430		724670	1038860	924086				533646		849410		867716	784264	678574		803386		727797	627487	874226	2385030		910261	2218380		763213	1683220			1510980	4300530	2028650	524386	973189	747595	1032550	1779880	1046950	1366990	1131370	1195650	983713	519925	597479	1898440	695384	1320460	1428460	888759	2266790	3473510	1524770	1013650	1428300	1662180	798698		1011100	3332650		604943	1287060		1367120	737282		1116150	2501590	1320690		1217900	773948	758724	810594		1133430	994662	1558790		576742		1413020	599720	587881		669090	1064480		968012
P06727	APOA4_HUMAN	APOA4	Apolipoprotein A-IV	14961100	12544600	7846890	9530350	6533140	18939000	13292500	16510100	10547800	9934350	12034800	1709120	6067400	12082300	12153000	7320870	7778130	7540940	16886800	973615	2619400	3780180	9219860	19508700	14094800	6072590	5575340	2593870	5186970	637538	4590420	9131780	9105190	6688440	8512480	5233990	10829300	25097900	6522420	2069440	8858670	2533940	117294	3528700	7247600	403460	171706	4946840	14193700	4633250	150477	8217060	11308400	16983300	8995490	6153200		9560190	6950380	4719800	2988200		4323030	4653860	13026000	51791800	14647700		11555500	11875200	5789260	5391720	9646980	12438800	7624510	6313030	13211800	15931400	28073500	9678200	12321200	4640520	8118620	19842400	8118130	6924560	6082320	4378860	7299140	10221100	4831730	5573020	9569370	6739160	13279700	17519000	10031100	7310780	10434400	17798300	10562200	5071180	8166870	7081380	5575870	6138770	11244800	6660760	8365830	6861870	6378130		7032130	11208400	8953980	7223140	7252940	8011230	8199900	8193400	12665300	4245160	13248500	6715710	5728460	6955110	16196900	15768800	12781100	10601400	9560150	6209800	6351730	9681410	5918780	20676700	4768410	5824470	5874590	16563700	8377530	8563820	7184600	11268700	11410400	5583150	8602240	13807800	8938090	3792710	8673130	18718100	11771800	2453140	4292890		6399690	13089000	8928530	8369750	19818900	8205660	12921400	9017240	12816500	8583090	8665160	28597100	16364000	8625760	8987790	17313600	9094340	10443600	6293970	17481400	8602660	8434520	16808600	38647700	5492950	6275550	16752900	9090870	7526290	8506270	10851800	13626400	14636000	5163180	5902770	11840500	10770400	3730710	6076550	15606900	13924100	16933200	26619600	9871020	6762930	10075800	8627790	7072010	3609180	8788580	8904180	4204960	6880680	4121220	9401550	10029100	10308400	8977680	7984540
P06730;P06730-2;P06730-3	IF4E_HUMAN	EIF4E	Eukaryotic translation initiation factor 4E																																																																												1269430																							103108																								1096630			153560																			100122		1392550			160572													984270						131797	90488.5										1825020							119745			1188670							2359670		97038.9					191221
P06732	KCRM_HUMAN	CKM	Creatine kinase M-type	5315810000	5563470000	6257350000	6088780000	6159480000	5462720000	5844260000	7247400000	8218300000	5428950000	7457630000	7497250000	10178100000	6662690000	5609250000	4321110000	4686250000	7052830000	9477380000	6339000000	4546860000	4453220000	4452120000	4618840000	3563750000	4035330000	4215080000	3012030000	6992870000	8380360000	3686570000	5973850000	4165790000	5100790000	7040000000	10049900000	6135760000	6534530000	5859220000	5389580000	2510170000	4030700000	4176740000	3249250000	3622790000	4583590000	5881870000	6025590000	3711950000	3796930000	5810950000	7362270000	7798710000	7197000000	7538940000	10016900000	10020500000	9334740000	7301840000	14054800000	6928300000	4673600000	6487140000	7097950000	7189540000	8406890000	7007120000	8412680000	8288550000	9694260000	9805450000	7166870000	7258970000	9389840000	7832550000	8793270000	5372940000	7803490000	4895160000	4798470000	5467230000	7322640000	4459590000	3227150000	4925090000	5656490000	5278200000	5115910000	7000910000	3735690000	5198110000	9469820000	6973680000	11504300000	11007800000	7594760000	12373900000	5300410000	11623000000	5836130000	6493070000	6294160000	6544500000	10485700000	8735920000	9568930000	6368760000	6263090000	6597910000	6590500000	6775300000	14594700000	6572720000	6751920000	6828320000	6483790000	4757670000	6499810000	5386280000	5523160000	3553460000	3815240000	9925190000	4468860000	3695680000	5594870000	3822390000	7487580000	4701440000	3323880000	5479630000	4584170000	5200790000	8583410000	6253710000	6214520000	5360560000	5992330000	6731420000	6133690000	6275920000	3081120000	4997160000	7278690000	6858760000	8266630000	7817340000	8257840000	8315680000	7797710000	8359860000	4722560000	4841730000	10787800000	8545000000	6193090000	3256650000	3436260000	4464810000	3809620000	3747270000	5651230000	6591630000	6656970000	7742840000	6515870000	6697300000	6569620000	12868000000	6912400000	6375830000	8460790000	8117750000	8634030000	8910500000	4316230000	9431480000	9360080000	5310130000	7088420000	5576730000	7136190000	9170060000	9486940000	6064760000	6932640000	7385100000	10624600000	11993000000	7083780000	6673170000	5184600000	6710340000	6504190000	7256130000	6703710000	6793110000	6223020000	6759110000	7590880000	5810850000	6368680000	7541100000	9848110000	4859790000	4256090000	3698670000	3818200000	4998800000	3727390000	6760420000	6618720000	6682360000	6534240000	6660080000
P06733	ENOA_HUMAN	ENO1	Alpha-enolase	644903000	653436000	688738000	686356000	553676000	524334000	678730000	760630000	851679000	582226000	799755000	623131000	1101490000	674993000	701161000	383345000	569665000	620332000	798708000	492150000	379506000	490943000	466493000	515822000	384766000	428731000	449672000	261742000	532273000	749390000	404414000	588653000	819860000	638017000	714712000	1209900000	507742000	509917000	461133000	409246000	265210000	452299000	411744000	362096000	487353000	508242000	543138000	564774000	333943000	302978000	554021000	724505000	711960000	697893000	797453000	881756000	1058420000	807006000	766703000	1196990000	739017000	1218390000	559098000	539273000	579725000	708261000	627417000	816579000	553188000	791140000	887870000	540907000	620012000	838170000	861598000	823571000	604374000	747738000	263793000	461807000	554911000	719530000	460064000	378718000	492278000	546814000	639607000	628081000	789152000	404425000	373821000	786499000	669709000	901335000	1170190000	792583000	1314190000	661134000	1558230000	660426000	719697000	618325000	755871000	956362000	842738000	930919000	590302000	633957000	614321000	578382000	700873000	2287370000	612436000	651796000	699721000	637639000	488401000	579920000	458116000	505078000	393728000	358053000	855150000	431678000	333206000	500190000	423431000	881095000	455856000	378543000	441599000	443778000	413187000	761602000	574411000	684999000	591404000	560096000	668895000	636912000	620007000	424375000	507218000	681602000	695456000	781829000	748864000	740916000	990840000	844116000	886113000	448360000	516314000	797943000	780556000	506036000	637768000	835074000	936835000	798668000	819052000	512087000	656299000	622421000	726491000	638297000	684080000	783815000	1337800000	721098000	711171000	839553000	676261000	673964000	644226000	456999000	899505000	826133000	600377000	965568000	522482000	751429000	860003000	866368000	593698000	613175000	630397000	893268000	1006270000	565352000	522234000	471560000	608381000	559126000	641369000	605162000	587953000	533392000	591084000	585943000	512810000	574871000	627393000	853593000	379895000	523071000	497042000	517831000	700271000	510195000	643422000	676654000	680258000	697907000	674488000
P06744	G6PI_HUMAN	GPI	Glucose-6-phosphate isomerase	107532000	135866000	143802000	151612000	136028000	121457000	147688000	132323000	203173000	117356000	156141000	166670000	240243000	139121000	122255000	88989400	111057000	139926000	168347000	124972000	83269800	114770000	116415000	113522000	81693000	108681000	93641900	69628600	125468000	165903000	88905700	123157000	76146100	128349000	144024000	271985000	147847000	117098000	109647000	100972000	56416100	115118000	98088100	72308800	92879600	129124000	110449000	139155000	75492300	63980600	111878000	165340000	147016000	133976000	186119000	231127000	221795000	153422000	123039000	241867000	163954000		164888000	166875000	167872000	171748000	152433000	225600000	207220000	210044000	271070000	146740000	152375000	182463000	138809000	182696000	106840000	160802000	80174500	102580000	87751900	195038000	102811000	86912900	108218000	139159000	150626000	122891000	175833000	79923400	124473000	188419000	129975000	237688000	200573000	161101000	257137000	134127000	246080000	112544000	123420000	149565000	143998000	208385000	208370000	197571000	135055000	147609000	139066000	143069000	146455000		151087000	146936000	128302000	136046000	118356000	124669000	109599000	104790000	86318300	76523700	188832000	90307400	74711400	133591000	85700100	131347000	91630500	55370900	100512000	70355900	108846000	161807000	124871000	175121000	125148000	153522000	137636000	130655000	129097000	65923000	87812000	140508000	120878000	146631000	152205000	142267000	228706000	168229000	160051000	88356700	85533600	219375000	168875000	132732000	138520000	140232000	210990000	174542000	155514000	109608000	136668000	135607000	145161000	143448000	153190000	151768000	343550000	157428000	165461000	141911000	160796000	198487000	174920000	97455400	211707000	209113000	115863000	169641000	88758800	112824000	147408000	185096000	93976500	131908000	130622000	193101000	205677000	131415000	159776000	109435000	152023000	163658000	141729000	128442000	131996000	108970000	121751000	154819000	107720000	118334000	137032000	196401000	94746600	113266000	114697000	123726000	180364000	126557000	147926000	142583000	131612000	145482000	137271000
P06748;P06748-2	NPM_HUMAN	NPM1	Nucleophosmin	1845660	1274960	2701120	2220790	2773230	1598480	1003160	775265		2506090	1457880	2058330	1647140		1941780	932920	1678320	2539770	1125650	1051690	1213510		1380680		794833	1008860	615259	837100	1042710	1190970			3768100			3099600	1443800	1423290	1854520	1003210		995322	1236500	1502300	903007	897728		1473560		477188	912648	1651130	2106730	2095920	1197160	1293390			1534020	1540270	1321660		1384330	1078220	1795760	1510740	1111260		1405980	2368710	1434130	1919020	2372550	2914240	1524730	1306870	1212780	2150420	1807340	1066280	2580710		845987	652600		1178180	1338150	1226410	1173260	988055	1557250	1275820	1623220	1242920	1196190	2006850	2053240	1657980	1752540	1344030	2131470	1155840	1541540	2651460	768215	1504990	1565320	1473980	1792640	1527450	1508270		1339930	1576840	1092350	1411060	1830800	1045460	1320310	1001260	1047620	838242	1537080	967117			4065960	3821740	2973360	2746490	1474910	1441120	1711750	1018900	1846500		1355910	1416890	2108940	1116670	1107390	1268580	1990580	3728830	1880460	1835020	1741450	1320770			2307560	1800230	993745	1554220	1183370	726675	1570350	1647560	2362840	976468	3031100	1458410	1321690	1742220	1505550		1357810	1903350	2268320	1158440	1300150	2236830	601680	2529360	792829	933296	1610410	1990750	918461	2822900	1132460	1700740	1940850	1563430	1761980	1563670	1009530	1317590	1652180	1025240	1050810	1262100	932934	601187		965002	1464440	1208880	1621940	1306520	1549560	2470650	2275850	990317	744656	1183420	1498680	1909660	1403660	751400	1481030	1437540	1587050	1319170	1504800
P06753	TPM3_HUMAN	TPM3	Tropomyosin alpha-3 chain	922262000	78348800	77133100	54152900	66526800	133152000	141332000	518128000	1238250000	427036000	58531200	32993600	68542300	37898700	44815700	62841000	100584000	63026600	49358700	39731500	72129700	59446100	110043000	54548700	73659500	61613000	77448000	106440000	92575800	95375700	65555300	83663700	1102650000	72620400	53089800	51437000	97102700	79501600	95635100	62587800	38816600	33991600	33984900	27605800	18685200	46404600	43404000	220567000	119067000	39235500	46163500	114678000	73765100	90205800	66130000	79682100	58840100	65267800	53283200	111030000	48042500		86280500	48166200	63368900	82431300	63296400	64932200	61325800	73955900	87114500	47728400	41091600	48514400	39219800	177678000	67329000	98287000	62146300	49991200	60273300	83364100	64386800	45030800	51043800	70893600	57543200	110710000	91707300	50814600	59800700	58353900	51986900	42999100	54611100	112022000	342102000	188423000	140395000	122606000	515206000	96922100	90221300	79991500	58701400	168608000	104381000	108169000	107718000	98494500	103458000		103516000	99208600	99105800	100850000	365431000	84469900	79597800	135525000	35766500	57322000	125842000	57999600	49321400	178675000	172525000	829172000	72270700	280320000	102513000	92874600	91865100	88493400	167499000	69495100	42225300	58295100	72833800	39489600	38689100	81831800	66068600	50328100	57400500	85612200	250091000	89848400	153534000	63061600	97929000	57756000	41029400	71153700	56316900	60076800	65080700	66685000	55756600	44128600	474762000	119562000	101745000	81659900	92485300	66011900	88232300	95618700	78100000	67619800	74542200	45301800	46430900	43280400	89369500	84922200	56129800	65707300	70931600	60700300	87573500	54729400	60820300	50198600	45690000	150985000	62788400	108172000	99104200	93927900	120208000	90722000	50574700	54026100	66023600	75384800	123019000	103074000	84871900	111544000	112922000	124602000	91540800	81184200	44695700	68196700	41378700	33860200	42705300	50811100	101133000	96670800	95967900	94520300	94887500
P06753-5	TPM3_HUMAN	TPM3	Isoform 5 of Tropomyosin alpha-3 chain	1062580000	165430000	105844000	108392000	110053000	155312000	146162000	542388000	876759000	443128000	134514000	90366500	108374000	98969400	257849000	135500000	131575000	127265000	154203000	73588200	125221000	74363200	141882000	129401000	166130000	85579900	133426000	153206000	129369000	162664000	148156000	166313000	1481970000	142107000	125812000	65923300	150909000	176109000	156138000	80818800	99834300	68728200	85682500	81459000	107261000	119570000	74635600	260904000	192827000	71176300	55957600	144617000	127134000	156886000	96143500	110467000	95494100	185680000	129801000	148261000	73218100	51012800	116961000	78738400	100095000	189770000	101151000	69098900	110901000	130315000	116543000	120217000	125153000	119814000	143834000	267625000	125030000	173731000	113815000	89636800	113164000	126008000	122197000	148086000	99947300	81881800	161546000	294293000	98219200	128555000	93430700	118107000	114893000	107374000	186012000	279774000	397188000	221527000	189392000	164312000	736360000	131177000	164337000	129384000	97031000	273184000	181464000	183283000	177730000	150600000	160004000	114874000	149362000	165351000	153650000	166784000	477643000	111129000	116868000	150170000	122781000	78665700	193711000	85836000	78798500	249715000	193900000	1031870000	78088400	310638000	140970000	118143000	111251000	131988000	222392000	85583300	112498000	109862000	121836000	98195000	84427300	157005000	143653000	104596000	135977000	140631000	401085000	168284000	237343000	106548000	186765000	254242000	145450000	117212000	122720000	95668400	134583000	264184000	131407000	106260000	346987000	154587000	163776000	149584000	136435000	101250000	158970000	175405000	206354000	118492000	119304000	263875000	139034000	112244000	126065000	214626000	138118000	161835000	148014000	229064000	166859000	142280000	209048000	92911200	172155000	182810000	134040000	213548000	153251000	101083000	200374000	174239000	109579000	68084200	86509200	144336000	171324000	158159000	190770000	161067000	166053000	145312000	126048000	139641000	74544500	126664000	109135000	95408800	97979200	75670300	151556000	157451000	161742000	152328000	164276000
P06753-6	TPM3_HUMAN	TPM3	Isoform 6 of Tropomyosin alpha-3 chain	989971000	81239500	78791100	43755300	51786000	132257000	142597000	494077000	1077900000	464650000	65647800		70200000	38064600	80192600	56979500	122192000	57449800		25846500	68603600	57684800	109426000	46738300	46694200	47872800		75524900	63332900	64384100		85291100	1361030000	78498800	25418400	49223500	107890000	69729000	70557300	47706400	38317100	11861500	33884400	23835500	31204600		55486800	200190000	97614100	24117300	36798800	117004000	66542100	91463900	67220200	72860100	63808300	51808700	36192700	128519000	40646600		64612900	25657700	61858100	73170100	50607400	61165800		64834900	86316800	28694600		42040900	38123200	124101000	57256900	59036100	64909700	47003000	42113900	93384800	61752900	39872300	37846600	69456600	53021200	102189000	97040400	23495900	68466500	46172400	38684900		32110500	68974000	403635000	198006000	178145000	132856000	554250000	103654000	98007900	77024800	66833500	162686000	62773300	24912100	86223300	89363700	98153400		99681800	105716000	105278000	74716100	328583000	46701700		101443000	16058500	52075600	89745700	48804500	32451300	97910900	164235000	934631000	63419900	214937000	105950000	86774500	86507500	86366700	161215000	50794300		51907500	65856300		31131600	64314400		39609900	44446100	75559700	246285000	83854200	136503000	50310500	88482300	173730000	53210900	47975000	43106600	57380400	43683900	127784000	39232500	16553200	345606000	88665800	79102900	34348800	82514700	43763600	71946700	60328200	36449200	52769800	71551400	29976500	28404200	28578400	87709000	66694600	36810900		35680800	42974500	80894500		57629900	41844300	73419500	153356000	56242500	97030100	99144100	88124700	131755000	86898200	37623500	49655700	65746400	68435200	122659000	90438500	71225100	110354000	113476000	129402000	93381500	90098800	31099000	38915700			62100500	47966600	95218300	90355100	101913000	84095800	94348700
P07099	HYEP_HUMAN	EPHX1	Epoxide hydrolase 1	209711000	218175000	207703000	235382000	256987000	128310000	142997000	142279000	158977000	193461000	132117000	180941000	248230000	242162000	243547000	100775000	102269000	118058000	140728000	241227000	101712000	118189000	101022000	114585000	95764900	144919000	210399000	221154000	258834000	285631000	332693000	187073000	169854000	187097000	255811000	218006000	206423000	148011000	210112000	248366000	228047000	185601000	187602000	149932000	173483000	327222000	158373000	157451000	151068000	176015000	197657000	141607000	144862000	131805000	141705000	154768000	313727000	183712000	245293000	282265000	345066000		124267000	189498000	168437000	159112000	220336000	150544000	170873000	163728000	193527000	224111000	246059000	233823000	193576000	278710000	131198000	198033000	201740000	216961000	214418000	180065000	170058000	180195000	229425000	149417000	99188300	129286000	136649000	136470000	166549000	185296000	151445000	177365000	184049000	206930000	192475000	168611000	186308000	169681000	178210000	173406000	162221000	146193000	206754000	190161000	185099000	192836000	206853000	206442000	199284000		196008000	202139000	210355000	205394000	188317000	201995000	195865000	153535000	254090000	160889000	188554000	212115000	189894000	248657000	90743700	111820000	110674000	70825200	206273000	210762000	239914000	256945000	286219000	188053000	137208000	172797000	180855000	146415000	219282000	72817800	86962100	92256500	94643500	145400000	374718000	318935000	378065000	427720000	324630000	145915000	166555000	289222000	251428000	292915000	266736000	257855000	276103000	350594000	355512000	139213000	156274000	142272000	166093000	234379000	130043000	114687000	152043000	155298000	199270000	157678000	206217000	194368000	241010000	170814000	158413000	198627000	199248000	133752000	165537000	158799000	145915000	349414000	198928000	160481000	212123000	221323000	224158000	222738000	150490000	142860000	203873000	242741000	259648000	220609000	191373000	210559000	175580000	172629000	301158000	264736000	334844000	438985000	366119000	187091000	194767000	256856000	252329000	270193000	191177000	193352000	198412000	197730000	198119000
P07108	ACBP_HUMAN	DBI	Acyl-CoA-binding protein	25107700	25027400	24358000	31050400	40436600	65099800	64377700	43732500	62285500	63130100	44518300	65291800	98230600	68818700	23423100	54763400	36667100	84511000	110801000	109048000	18877700	46567900	46731200	32410400	46885200	38174700	42699400	37012300	55818300	71219800	37139700	39481500	27189800	25435200	41679500	38878200	42650100	64412000	48517900	47662600	20772300	40637400	40966300	29891500	35363900	31685600	27077600	32675200	35982100	32261900	43944500	28220800	27090200	21192000	27395600	59695300	41021500	30354100	35837100	107132000	54195900		63320800	71358200	85817300	74791600	89712000	26022400	41595800	22042000	21704300	27969800	31799300	32923200	23922500	6874040	34231400	63547000	36064000	51237800	48429500	68472200	66135700	46985000	71562400	60588400	47625500	54425100	84694000	58742000	51733400	47154000	40405100	77539900	59293400	57542600	176791000	32190100	118571000	53412600	73081100	58367100	51020600	89935000	33720300	72970700	34101600	40159600	47487500	49736000	51484800		54651600	58415900	64377000	55526200	70798200	51123000	58543500	45378700	29421900	34760400	94511200	54273300	51381000	71336600	38715600	56388000	40712600	41752500	42590000	33797600	47471300	69985700	42922400	877626000	40265700	34382800	54251600	46719000	51956200	39195800	47832100	50281000	73432900	90200600	53878600	72459700	51787200	59133400	51500200	50107300	19361300	124041000	46433200	66186300	62049800	63834000	82058600	69289100	65941200	62565400	39362500	79214300	85656000	78102500	65354600	71041100	119134000	67744800	50652300	62514600	57719300	55242600	77154300	77374000	70963800	109516000	103623000	64784200	39530800	54169100	70948000	74073600	57247800	66127300	67484500	92451900	108181000	72561800	69920900	55174500	60045000	32412400	68468200	63711100	68261400	50646900	52732600	53456600	51835300	55039600	60995000	85351200	47986600	75487100	45613600	85681700	101484000	112194000	57575000	61636800	61547900	63825000	67413100
P07195	LDHB_HUMAN	LDHB	L-lactate dehydrogenase B chain	34641600	50029900	66583600	59857600	48739500	129228000	89756000	104026000	126644000	92636900	26636100	29351600	54451100	29555300	18062400	31010000	31743000	47218600	69122300	65097500	36954100	61018200	65282100	74519500	68312700	73719400	70642900	53317400	110439000	102244000	72750500	60532400	29945800	49506500	57124300	76683200	108459000	116137000	110427000	123093000	59841800	23128700	24026600	13483700	24182600	15134600	74780600	86988100	74084400	59431300	73634600	51248700	54685700	53056400	61148300	58773900	58572200	75862600	44192500	101141000	58813300		55873400	52756400	59208200	91680700	87936400	54240700	73351300	74028800	88487500	18418400	17478900	23890300	26275600	50620500	25369200	45100400	35880800	34794900	47338400	106769000	57224500	48710100	69001200	78576900	14440700	32387800	28587100	24265300	30159600	41764200	34474700	40458400	46784000	55922600	104426000	43365700	118957000	70080900	86806500	71585100	41989700	119372000	107451000	109726000	56314600	62835000	62471700	48756100	66910600		69220300	37621600	56690800	68635500	102157000	75811900	91101300	75821800	46752800	48906600	162404000	75902700	61119100	92196900	51165300	78671500	56326100	44699200	75439500	68668800	71381000	118831000	108864000	81886800	20590600	30687900	31125600	36617100	20264300	8442600	2791350	10378400	24407700	13685700	57038600	96092100	69289700	84187900	43437000	56836300	38496000	106887000	47210800	47092000	29096600	48326900	30518800	64265500	63106900	88198400	94328800	93106500	127677000	79207100	37458800	56119800	76516400	56213800	58649000	48581400	23727800	23795900	28132700	76854700	65132500	53132100	106104000	31083500	33834100	36766700	39863700	67658500	32101400	48642800	57713400	92082400	113481000	70957200	68964700	88072500	90607200	94111300	80228100	44723100	52352000	35700300	45870100	29001200	82120900	84650800	114266000	158180000	74878700	81476300	60691200	80990500	80722200	151109000	67369300	64859900	69952400	68511900	64817200
P07203	GPX1_HUMAN	GPX1	Glutathione peroxidase 1	27007500	27868300	27698800	17823300	23500900	31786200	24508500	22586900	25463400	19972800	18984100	17980800	20699700	21911800	21969500	26198600	24342300	30100000	35063800	26208000	26862600	17941900	22003600	22215500	24381800	17341600	31005500	32325600	27360700	30772800	25141900	34152200	34777500	30037200	30731900	29833900	25528100	27522600	23570200	29407700	22156200	21826300	21412700	24337600	25777500	18736800	22858500	21764700	23455200	21262100	17200100	30954200	30953700	32755500	34735900	23036900	26424900	35559900	36079600	35959900	24075900		14329600	12064800	15148900	18966600	15391300	30253300	29715100	27739400	24396500	24862300	25190100	27915000	28445900	18680100	26902100	30534000	32415700	29097400	28992300	26143900	28998100	26322200	23699000	22460500	26142500	33976400	24182600	29976400	23430700	21244400	22493200	23298400	28821000	23297100	33274000	29448200	32960200	35943300	29221700	29120700	29721600	30636300	25140500	20713000	27854300	26735100	29233100	26935300	23412300		25921800	28678700	28966100	27116400	27949400	24271800	24167000	26691800	15036600	19429000	26665900	26676000	24000900	16002600	22900000	21670700	23653400	24739700	28308500	30306600	30731600	28530600	20611600	11496700	24623000	24228500	25003900	29945100	23125400	32837800	30054800	34751100	31804700	32745000	26381000	33902300	27462900	28930000	17201300	38513400	35743700	34078100	29070800	26947900	24434200	29737600	27288600	26127300	20920900	19007500	19520300	19959800	22888700	16619700	26682700	29678400	31013400	27886700	27350900	22786100	19779200	20721600	19529400	30229300	25679800	26001900	32417300	23887900	21487000	27758600	28412600	24745800	27837400	34129200	35962500	35990700	38562800	32091400	23695000	28407800	26474700	24830100	26966900	28271200	26762600	28038400	34407400	25158800	24394500	25412400	28579200	28103200	20013500	27046800	24743200	25590800	23744100	29028400	26918400	27703100	26311100	24521500	27229700
P07205	PGK2_HUMAN	PGK2	Phosphoglycerate kinase 2	13384900	16385100	15645600	16579500	14059400		9782290	17284400	23523100		18296700		30028700	20838200	20644600		12212800		28181600			9739210						6790420			9947550		9653840			24028200						12168900	12451700			13952700	4888130	12337100	8764120			14356900	16937000	15384400	14914200	26068000	22731900			25074700	18696400		12957200		14854900			13232500			28298200		19985400	26670800	25652500		11984700	18417800	6722700	11390100	14761100						14528900				11496800			29441800			26735800	12406700	26216600						18764900	23016000	18223500	16981600	19644000	13308600	19919600						11425700			13586300						15199000			11111700							4951020										27643400							15586000				17417400																								12402600					16396000								11356400					27508700												18804300		19180200	18278100
P07237	PDIA1_HUMAN	P4HB	Protein disulfide-isomerase	126816000	173758000	166205000	158447000	166947000	141254000	148634000	147388000	148091000	172517000	144594000	160461000	203128000	200627000	203705000	100865000	108673000	112249000	144806000	158939000	110710000	175084000	122739000	154999000	130232000	151917000	137437000	123114000	158557000	147427000	142129000	133878000	94625900	123390000	147371000	129860000	139216000	104244000	138594000	152431000	138574000	135104000	149221000	121241000	144694000	179819000	173284000	143551000	125496000	132291000	164353000	126186000	136386000	129565000	137105000	110221000	156187000	124393000	118767000	133575000	131503000	375770000	126197000	140114000	146917000	139127000	143271000	149284000	153126000	157426000	155574000	163213000	157989000	163624000	160781000	153881000	113046000	134686000	124588000	141600000	103475000	160160000	164589000	172997000	193146000	147466000	107152000	124941000	132707000	128624000	114695000	144044000	113181000	161098000	177590000	165254000	157399000	121177000	148504000	120929000	98880100	177951000	145502000	155625000	195746000	142449000	147049000	150707000	148724000	143597000	143158000	1518960000	142733000	142216000	140788000	139560000	141458000	169570000	154717000	121671000	146853000	100358000	92911400	110653000	114276000	121724000	67877000	85280000	89403300	68157800	135550000	123517000	143706000	178650000	155955000	148885000	135173000	144900000	152946000	125927000	150444000	102019000	95407500	115822000	116235000	102738000	138285000	142690000	160620000	198253000	166641000	99342500	118625000	158146000	174817000	150195000	135952000	112921000	135680000	158525000	143928000	122316000	137785000	119606000	146251000	174908000	128494000	115056000	150467000	155642000	135377000	121411000	158221000	155790000	184072000	117462000	145033000	142449000	98463200	160651000	128773000	130121000	142325000	182799000	153759000	144991000	154767000	180871000	173672000	160810000	91340600	79843100	119790000	131273000	125429000	178246000	118556000	149449000	143568000	114808000	119780000	117840000	133099000	169128000	154508000	111998000	126205000	164486000	162726000	148901000	143695000	138908000	142485000	141154000	140096000
P07305;P07305-2	H10_HUMAN	H1-0	Histone H1.0	22715500	3074270	4953420		3061930																							2062140		2249060			86442100				2240960							2963300				18775500	3923690			8260340	2773870	7506930																			9524170				7388690	6075710	4035020								4730390	5710060									6702930	9235210					23244700				1572370	2249550									12477000						3332050				9066180	49939600	3317530	25558900	4928650	14229200	7618930									15852400	9985930	3257400	4222800	2280730	7680440					17229800	10540200				7233760	3481400									3443860	3895200						1964830												11339700					1715360						17951800	12988700			2076110	15968500					1629790				3366840			1910290	3272690
P07339	CATD_HUMAN	CTSD	Cathepsin D	22232900	67285700	58530800	26777300	53772000	21399200	35978000	29998000	21313700	23132400	28706500	41984600	75508600	53700700	44826100	18126400	38062100	45756400	28559200	15645600	20124300	21571500	16413900	19263200	14766800	24079600	37547900	40161400	27819000	37767900	21856100	25898100	15139000	30172300	19982400	40363700	30452500	20614500	37115800	28423900	18712500	13913400	22232000	32623400	17618800	14645600	29329200	27003200	26387700	22059300	9586210	29277800	38815500	48152000	34562800	15488100	15111400	46911000	42416800	29215900	18148000	24816400	30675200	30443400	48629300	31535800	25405100	40100400	38980900	44473900	24227600	20392900	30317300	53909300	28357700	19748000	29467900	57605000	57744500	33815400	13334600	28945600	37115200	27767400	23569900	16498500	17982700	16711700	43954900	24320500	10787300	20252700	18871100	30565500	29884900	23141000	17268000	26646100	40061100	40305500	15177300	29567500	33276800	62599700	34910400	18128200	33294100	32954600	34460500	27766600	23620100		26117300	24752000	23683600	28956000	21169400	38785800	34983900	36866500	17132800	21798200	25878100	42944700	34901000	17286500	42380200	30893200	46439000	25597700	24867400	34309200	46626400	40285700	25296100	29232500	26283400	38630000	42617600	30696800	20922000	25889200	40261100	66458300	37608700	19641100	22797000	32942600	65348700	26131900	24810900	14572700	47768400	53422000	56104800	18056700	14295900	17386400	32762800	22568200	14660500	15859400	40220300	40526800	22272800	19015400	19449400	21915600	25309200	21342000	17445000	27992100	20963100	48458900	57221900	18727500	37907300	38078000	25862400	32486700	20540700	38584900	30713200	27814600	41245200	26079600	23273500	24885900	24667900	19293900	12161000	13203900	19032000	18871100	16278300	17776700	19708000	21963400	20423500	12606200	21617000	26958000	42860700	24288200	23922600	40058400	19659400	37698400	36429100	24283500	31354700	29503800	34055000	27514800	29474700
P07355	ANXA2_HUMAN	ANXA2	Annexin A2	79855500	144636000	128349000	62942200	87992100	61510300	58691900	48958300	48908300	67677800	103315000	75556400	105955000	65674000	106135000	80564100	78868800	83074900	67476000	43245700	79595800	28467500	75788800	34522300	62497100	31433200	56451900	41328200	46651600	68491000	44965500	42794200	70150100	30226500	34943300	71405700	39385000	47988200	44496800	42891600	39320700	29482700	32984700	56671500	33560300	41944700	22058100	40020100	27904400	22603500	26937500	89864600	73303900	106585000	64831900	74938600	41601800	121362000	133150000	78595100	44986100		99058600	44234500	102517000	58489400	70124500	45949900	55250200	72681300	63045400	99607000	145366000	95765100	75289000	43676900	83792200	123369000	119851000	45123200	41859000	25344800	56100000	43517200	33371100	36177000	74677900	109102000	82600000	51375700	78527100	49187600	81749400	44841000	67474600	52040900	94523300	90844000	60540700	79758200	44153000	47512800	127681000	98108700	56494100	62407700	73070200	67771500	72456900	67609000	64449400		65286600	66028900	70948000	71303000	35395100	41462800	50916600	69449900	39203200	80745000	108850000	85180900	41462200	34425900	71433800	54291400	64048500	99464400	78527600	109850000	111628000	66143400	100570000	60950700	45294200	63442100	62010900	87971500	41571000	152957000	100257000	104495000	88520700	64569500	72604500	52372700	37330000	43020700	78742400	145150000	127289000	50815300	75885300	30468500	86733600	80452800	98368700	54508000	57272100	60974500	100574000	94846000	80561600	44505300	66174100	71174100	75569600	39791000	92254700	71830300	36523900	99413200	50142800	54159200	64818100	86971300	41002200	135947000	75112300	77016800	134433000	62215400	81809600	92118700	57902700	50580800	104872000	36676000	72516300	82094600	65794900	41811500	39352800	47858400	104968000	118307000	74643600	56464700	111725000	151168000	117044000	50839400	33481200	77303400	100708000	67493900	61141000	41906800	72408600	68733800	71964900	65910700	69324900
P07359	GP1BA_HUMAN	GP1BA	Platelet glycoprotein Ib alpha chain														1219910				1506330							1244890																2578340								1782510									2803470	3264110																				4266490																																												891256							784582												15417500										6277010	1612210					1452930														2851860											971700
P07384	CAN1_HUMAN	CAPN1	Calpain-1 catalytic subunit	12358900	16573600	13405200	9142780	11296600	7200950	11527100	11057700	24473400	10947100	12171000	11319200	20279700	15994200	16488100	9982900	13496000	18283700	19096100	7601020	11439900	9557950	10221200	12828600	14183300	6975290	9362350	8319260	11793300	11045300	8529470	11302900	13477200	10463600	14801100	20178700	12638700	18205400	11323300	11361400	12594300	2911310	7461160	7990710	12000200	3647610	8916820	8434470	12029500	5475700	8897250	8713320	7672430	12539300	10649600	11137200	14669900	10785900	14460100	16310600	9160740		6438680	8863430	9212360	20373900	12226900	9787760	19695300	21752200	18121700	9095290	10303900	20969100	13516000	16568100	4519530	10353700	7062540	6074440	8946580	12824200	11288100	16785800	6217930	9851090	5812230	25188600	9888200	9759080	8191840	13317400	9442930	10402300	16739000	13059400	19728400	9571680	23064000	9682190	12390600	10041800	11623800	17185200	10427300	12303600	12448600	14732100	11549400	10596600	12199500		14646500	13714900	13309600	10252600	11297600	13240200	9518480	12762000	11757700	6780450	15230900	8945390	6127200	6591960	9164470	12830900	7668840	15218300	11859000	11476900	12998600	13809900	11187600	10338600	9747880	11325900	11476100	13056500	11640900	15020400	7657220	15273000	15713500	12889300	11271900	16010200	20259800	14415400	13655300	21482800	14788500	17345800	13382600	10472200	9826440	26535500	17901800	12261200	14152100	10249300	17415600	11827400	12421100	10437500	10194900	15084400	24846400	13156500	11700800	42335800	16891000	18632600	16698400	17422000	12972300	15743200	14555000	22066400	7191120	15420800	23277100	13106300	15760600	11386400	12074500	18044800	17197400	11844800	8359220	14342400	17464300	10009600	10053400	16107400	16838100	11909100	22429200	17425900	9817540	11891700	10784600	11231200	4267300	10811700	12805600	12024000	13356300	11723400	11994600	9532100	12826000	11882500	11461900
P07437	TBB5_HUMAN	TUBB	Tubulin beta chain	77445300	96173800	107155000	95294800	102154000	65678900	74455600	75248300	99991800	86193000	81066700	90282800	153645000	109293000	53176700	72220900	91120100	123402000	132648000	73881400	69434800	75678200	71886500	68611300	64218200	61311000	65962200	60892000	96990500	126714000	67316200	82619400	74675400	90322700	108780000	139553000	114561000	114384000	111119000	109413000	69940600	61924900	72553400	69178900	55661400	66233600	87675500	84552900	70448400	56143700	108257000	94082100	95876300	82726900	89848200	135833000	117339000	110517000	94207600	151536000	92451800		95841200	87068400	99144100	111589000	83870800	99804000	131931000	146259000	124015000	81766900	94616100	126185000	81783300	101673000	68800400	86071200	73317700	55978100	75679400	87682700	68220100	59649600	78778200	76881300	74487600	81816200	105338000	69282500	78221200	87253900	83000800	116714000	112232000	87254000	138843000	73847000	155219000	86380900	91737600	72914800	85130900	130966000	85715700	113940000	88670400	88486000	93524300	92127500	87299900		95225700	97191200	97896800	94088900	85036700	107942000	92629300	84313200	55402800	56623900	128489000	68071500	50674900	76640300	73469700	99753700	85852500	62060600	104183000	96813600	103967000	109655000	118577000	50909600	97109000	102471000	100333000	88707300	87540600	75482200	78153500	125845000	102020000	115139000	98695800	115285000	102899000	96236100	112453000	77462700	87929100	117342000	96547600	67025100	90675200	88447000	127655000	95152300	113157000	87247000	108830000	120813000	127236000	105219000	101863000	103289000	179918000	97106400	93358400	108083000	97659600	124623000	119451000	91166900	131897000	145564000	97525800	126346000	77894900	100752000	138131000	130163000	85626200	81910800	87427700	125364000	140477000	91653300	106418000	91400900	127150000	96540700	98563300	92555700	98780700	88205300	93865800	130066000	98054700	113596000	114618000	111365000	59125100	75953700	80863500	75493600	81494600	86702300	97065300	95591800	95158600	93601100	95071200
P07451	CAH3_HUMAN	CA3	Carbonic anhydrase 3	2539990000	2160840000	2954720000	2516320000	1853350000	2052960000	2036380000	2473260000	2087960000	1903920000	1809100000	2189600000	3130150000	1674270000	1495550000	1451340000	1704520000	1898320000	3098200000	1948020000	1597460000	1557350000	1359530000	1621520000	1255990000	1734250000	1232590000	813279000	2005400000	1943740000	1041320000	1803470000	1082740000	1552110000	2151210000	3559280000	2828620000	2497890000	2488060000	2224960000	987173000	1010270000	1268600000	805825000	894503000	1805610000	1307510000	1651680000	928942000	786971000	1497010000	1920890000	1677720000	1808850000	1587350000	2696960000	3370800000	2501090000	1693990000	3641710000	2781180000	1716940000	1572540000	1856440000	1565060000	1831610000	1488990000	3270880000	3109730000	3074900000	3618450000	2106160000	2320420000	2815340000	2429690000	3481240000	1271950000	2187860000	1054600000	1443660000	1457610000	2629920000	1249720000	1077630000	1548560000	1733990000	1408980000	1640540000	3171890000	1219460000	2055940000	2877030000	2125620000	3984810000	2923960000	2498390000	2508920000	1373290000	2814600000	1551280000	1911300000	1808700000	1874180000	3327740000	2550180000	3306360000	2034900000	2165630000	1879700000	2045980000	1941480000	628710000	2201930000	2030550000	1745260000	1847050000	2045680000	2151940000	1837950000	1650020000	1534300000	1006410000	2674450000	1184260000	1154200000	1702630000	926324000	1866940000	1291260000	827048000	1435360000	1248690000	1595610000	2478550000	1914880000	2069400000	1272140000	1637890000	1699460000	1504110000	1475600000	854966000	1542770000	2345500000	1735900000	2674550000	2645640000	2933450000	3143480000	2534340000	2907990000	1159640000	1183980000	3209150000	2375110000	1660330000	1869580000	1883880000	2908040000	2498740000	2652480000	1884620000	1515940000	1987220000	2016930000	1795290000	1851660000	1957790000	3628820000	1987050000	1904610000	2248290000	2155740000	2540490000	2719280000	1460220000	2530200000	1831270000	1402310000	1872020000	2102920000	2182820000	2431510000	3329580000	1615050000	2303210000	2253550000	3644220000	4670170000	2545090000	1970310000	1522390000	1890570000	1960190000	2275690000	3241010000	2911010000	2595300000	3058550000	2147160000	1541700000	1769030000	2201270000	2420710000	1669760000	1954240000	1678990000	1995390000	2023930000	1859840000	2214570000	2101660000	1874500000	2363840000	2113910000
P07585	PGS2_HUMAN	DCN	Decorin	56752900	60851900	76616700	67935100	84267000	40225300	65491300	107374000	86361600	57954300	63402000	42203800	39171000	59607500	64794200	39494800	92025600	57459100	69917400	44975000	31630100	67584700	41056900	126427000	101228000	92965500	32884000	30782200	33287800	44542700	70853600	43259600	61965100	35994500	65493900	33113600	29524100	34094800	81643100	27308600	70937300	32513100	48557500	40021900	47680600	55511900	43127800	37131800	70970800	49048800	49787800	34688000	40876200	46511400	35271800	30956400	62537100	64131700	45359900	55556500	56267900		51075900	64146400	52838300	73351500	46092300	26921900	34572400	43153500	24191100	49029000	59457400	62499300	53714800	47668200	22903300	27623600	52582600	53347800	75333500	70656400	63099000	95055900	81943100	95800800	21221100	28378000	32762300	44523800	42558200	61163600	59770500	49631300	57324500	69627300	58828700	36206900	86373700	86407200	54963400	55707600	44241600	54699000	58665200	56501800	56103600	52389300	54658700	53215600	51382900		58845400	54982100	53550300	51299400	40558600	48999500	41312900	33885900	57833100	57990900	41065800	90396400	60295400	75634500	78079500	68047000	54990400	33764000	69454700	62625600	79304400	84637600	65767500	51307800	29224700	41416000	47023900	63300800	39716900	43603500	39954200	53210400	63934400	38581400	33079900	50652000	31952400	43339800	45623600	41837000	34021100	43354100	49128300	24740300	25089900	33735000	38041600	27251600	45705000	37879700	30452200	69787700	37286500	48671300	23708100	32882400	33813100	27295300	18632300	65995300	50862100	35331000	44807900	62259100	39708700	51309600	55158000	121801000	60100400	81550000	91856600	48007400	84646100	38164300	50315400	54129800	50361800	38705200	42946000	38272600	93473100	79320700	51936000	79816400	51980400	55231500	66299400	24177200	69286600	63101600	79370800	74705900	82605100	49396500	49047500	45528600	65082100	71742200	48800300	54946800	50946900	54237700	54153800
P07602;P07602-2;P07602-3	SAP_HUMAN	PSAP	Prosaposin	33456000	35372100	39050200	16707400	41031300	21109700	29682900	18696000		19080900	23762000	28673500	37140800	41946900	33486400	19001000	20236800	36193300	29822400	17683200	36108100	15112900	17647900	21608800	23747900	17871700	49780900	43322800	30432200	43858300	28537400	38832200	13554800	21942500	19466800	30369600	33165200	30023200	27187300	21992800	23804800	53387500	30384700	31093500	19886800	18059400	22827700	50897600	40578300	12129100	15042800	40258500	41798500	40968700	36527500	23263300	32782200	46548500	34118400	27118200	19891800		31498800	25786100	42895100	49658300	22341100	31784300	44113900	35889700	29998900	50599700	57912500	75769000	34428000	16890200	17594200	33226000	29075700	28636000	13373500	21068800	24525200	26976300	27537000	12772000	30090300	36111300	40941900	27107900	15540600	21634500	26143400	33611200	30848200	19766800	18960100	14413300	28884500	27194300	12813400	20737400	20763800	26914500	18977700	14745300	33112500	30354800	29414100	27314400	22695800		23238200	21304700	19764100	23134200	30487700	25466800	34741900	23805600	16404600	16398100	22041100	26615300	20908700	14342200	23336200	18587700	21542400	15878000	22357800	26801800	32218000	22238300	21309200	483380000	23116900	26988500	31321000	22159700	17100400	18738700	17960400	33500200	23355400	9934140	15749700	22242000	30137200	19177700	19506500	22614600	21027700	24741700	25248300	13495900	14094900	15502200	24573400	17037800	16975600	17581600	25430300	27168800	15914300	15702500	21566700	21178800	27634500	20020600	13770100	27284300	21793300	34239800	37404300	12904200	22194500	29248900	18257400	36893600	23427200	31623800	32119300	26290300	33688300	19355600	19564200	22285100	22324000	15086600	9298650	10436400	9874520	10640600	6335020	16661700	13842900	15250700	24126800	8666770	25194200	23296100	31339500	21784100	15676300	16922100	13802100	22960400	22736700	14133900	23407100	21342400	21021200	16814600	19168200
P07737	PROF1_HUMAN	PFN1	Profilin-1	31863800	95080100	59859800	57907000	43145700	33877100	34434800	35797400	31422600	33269300	52268500	49284300	94321200	58826200	49862300	27827800	34544200	56052500	86386000	41272300	27135000	32577900	35465600	42634800	32301300	29992400	39616600	24099300	44604200	64995800	28481800	47969000	23595200	44543300	56382400	83724800	48712000	52693900	50916500	47301500	25444700	26243400	31318000	26645800	39047400	36128800	37142800	44788900	40339500	31146700	45439800	43522700	46909900	49851800	83119000	65846100	74803700	68795800	63226000	95810500	52791200		34162500	39824000	42393600	47618700	39915000	50469200	62647100	74829300	60502300	29308000	42272200	59702600	72028400	61071900	31554500	47112100	39839500	28417000	30890900	32740700	44851000	28343300	39439300	40403200	35449700	44518700	51712100	34229600	40588100	54233800	44757100	75141600	104058000	56436200	89102900	38879500	93741900	51018000	41670000	42563700	41567700	74288700	68156000	70252200	52720300	53746500	53805000	43815000	49512600		48188600	50165000	49372000	49104200	31816600	38732200	36781000	45395000	25317000	21008100	75926200	27863900	25786900	30146500	25259300	44613600	31941800	28270300	31694100	25292700	30106800	72014800	42293400	34161100	32559400	36102300	41333200	57962000	37478900	30408100	30041900	48991500	49001700	54029500	48630900	64753800	69915900	54972900	68432000	32091900	43599600	71422800	64377400	38512800	46908400	42447700	73649800	64828600	42832600	35800400	44743100	48753600	59554500	48519500	44020600	52588300	91858800	54627000	52163300	49492600	34964800	42925900	49145400	40592300	65628400	63466400	45260800	67522100	38176600	60028300	59773300	63827000	39152100	37170900	39572800	54716000	80968200	39359300	41872800	37038700	52094400	41543400	52724300	54630900	49597200	41918700	54244800	39563600	29194300	34132300	44561000	56581600	26868900	34526800	38381300	36151600	45705000	37672900	43797300	42928800	47960900	47867800	46909400
P07738	PMGE_HUMAN	BPGM	Bisphosphoglycerate mutase			3392890	2597350		7229930				1683940	4691150	1950360	4151380	5793180	8781210	5017340		5771310	8730850		5110800		2915870	6022890	5576600	1121140	3160030		2452640	3358600	1338920	6733810		6375560	2487300	3411490	1943380	5413520	2836830		5694480			1430710	6275080				4653330	2486870		3047000	4091910	4601130	2351200	2182180	2625940	10466800	6961880	3020280	1196520					5637670	952576	2237370	2939710	4966180	2600810	2145160	4131810	5788500	7399210	8553380	2523190	3308710	3491930				4707630	7662830	2856580			10730100	1925850	3285880		3087180	4663000	3530210	7160360	7392100	7411510	1791050	5107130			2018920	2976150	2666960	2036170		4231880	3738980	5450740	3059940	4139530		4090280	4094140	3701520	3873740	2935540	2772290	2475860	1878710	5712780	1642630	7217190	3865970	2286250		2829380	3457410	1785550	5257720	2020480	1604050	2532520	3545430	3383000		1533290		1929930	4171310	3161530	5027430	3077020	4495780	6473540	3501590	2612740	7235210	6456030	4381970	3471250	14961900	6627410	2645460	3716340	2344150	1533970	12288200	4516110	2600330		2609290	2399500	2837530	4007970	2800580	1909530	6644010	7044610	3258540	2483050	18960700	6256190	4372940	2869500	8762230	3583430	2117100	5803340	10264500	4001840	5598320	11439500	2806050	6157470	3076840	5182860	8271650	4616140	2989530	1574040	7290960	5249870	2043070	3147320	6582320	4770790	3201620	8658400	3825690	2070550	1713380	3517910	3681200	2869900	3602560	5438220	4407260	2904120	2967230	3825530	3775020	4546510	2827570	4508050
P07814	SYEP_HUMAN	EPRS1	Bifunctional glutamate/proline--tRNA ligase												1012460																									1464230	1501560																															1935560																											1655160	2582930																										2612860								1799740		1828820	1567190				1794960	1704260					1617820										2207970	1315990	903093	1505270			1275320					2236160		1710900		3391640		1949680				1535510		2083760	2604080						2093850																			1942320	2276160					2138300
P07858	CATB_HUMAN	CTSB	Cathepsin B			3919190		4317440	2756280	4458340				6221380	7210870	13573600	9141020		4462970		8071890	9508800	4749550	3784780	3693560		5765190	6866490		5291400	7299680	4863860	7312150	6045230	8238690		2940990	8542240	10699200	2017380		4130150	915112		3134860	4370960	4540090		4323700					1415950	2389560	3627390		4422850		2610950	4953090	5231300	4500220	4361260		4347720	4032070	5354670	5964950				4728990		4187570	4473040	11319900			3802630			3433910		3392720	3909240	5263380				5925880	5341810		3566020			6204450								1342920				3889790		5159410	4533090				5294060					10444500	11792500	7428020		4167980	6902610	6543600	4397040				6747900		4844820	6816470	6175400	6200580			2968620	5124300	4796360	4835510		6888630	7751160	14282600	8407930				6197600						4482100				10409200	5902430		4316150	8788620	8212070	7311210	6147330	4651480	5343630	6837170	4761130	3958140			8837980	7197500		5806130	8382400		11882900	1902830		6031510	7725480	6936890							4532750	4098760	3571580	2918700						4680690	5745550	7133890	5742750	3221940	5769440	3132150	4469050	5345110		5489450			5590390	4350850
P07900;P07900-2	HS90A_HUMAN	HSP90AA1	Heat shock protein HSP 90-alpha	44309600	52453300	74318700	61259900	63226000	43674100	44809600	48311400	56136800	42847400	56088200	54302100	92120600	57542300	46329100	40450800	65395600	69003100	78707700	48747300	38812800	46828400	43499900	44395500	45127000	35428100	47888300	32491000	55743200	61897600	36759800	45285000	33057200	46646900	47745600	75189800	70247800	79054200	67486700	67649100	32841500	35737900	38177800	36335800	35393400	42924200	74819900	72934300	49354500	40027100	58417900	64750000	66183800	74431300	62027000	66792600	82918600	78427200	55020100	97354500	51753600		49175800	34507400	55453100	59188200	53026500	76164700	82989300	84724600	100478000	44969000	51558500	72339600	57728700	69071600	44239900	62527000	41406300	41492700	50953200	64977500	44301300	41117100	41181500	51813100	46785500	53939500	72011900	36933300	44804500	64865200	52832900	79830600	84076500	70288900	106712000	45865200	104741000	51863000	68596200	52551600	52513800	93926500	65399900	70508700	59096700	57719300	56082100	56501900	55195600		55651900	57605900	56772200	55921900	40597200	42170600	39360800	35739900	25616200	27863400	76512700	40349900	25740700	56611900	35401600	61277400	31062800	34414500	51529600	43176400	55082000	70855500	62808600	47169100	54043500	55699500	56637700	56973300	41093500	35309900	30104200	63120700	43390900	56390700	46376200	59514300	61613900	66883300	61431000	37990700	45619700	89184100	55689400	37298000	45171300	63099900	69332400	62672700	63469500	40200300	49547700	52904100	62045600	46476800	54618800	60321500	85674000	57564000	63535300	61828600	47706900	64971200	67048800	40388400	72018700	56841300	67658200	72113000	41915500	58972700	72601000	74684700	50743100	55584900	57384600	65105600	87310800	58401400	53691400	38866100	58502800	61449300	60872700	41267200	51175900	42457400	46982000	54200800	43403600	66968800	64462700	71346300	30703400	60864700	56926000	57966800	79573700	64254700	61618300	52626700	57756300	58358000	56203700
P07910;P07910-2;P07910-3;P07910-4	HNRPC_HUMAN	HNRNPC	Heterogeneous nuclear ribonucleoproteins C1/C2																																																																																																																																	6907090																																																	1693610
P07919	QCR6_HUMAN	UQCRH	Cytochrome b-c1 complex subunit 6, mitochondrial	590056000	578283000	555954000	572453000	604488000	422454000	546264000	530342000	493184000	534662000	472307000	495054000	494972000	498246000	478629000	568493000	582449000	493072000	528060000	592365000	517584000	573094000	627796000	592162000	553586000	541125000	436653000	625925000	696123000	564513000	703245000	663681000	730201000	637555000	759414000	583621000	519793000	513123000	634734000	482036000	564193000	622132000	675451000	684812000	557599000	584884000	421928000	471465000	540127000	543579000	658929000	457628000	419234000	456811000	413036000	603720000	296224000	394392000	594320000	458445000	570976000	709695000	589900000	728276000	534950000	465072000	676285000	340495000	262247000	284639000	178375000	459748000	341948000	340257000	274607000	211291000	550865000	457968000	582156000	502499000	740011000	539976000	265102000	415357000	539474000	774230000	461211000	473742000	582330000	610103000	691960000	555043000	555249000	459585000	420367000	516134000	423853000	539760000	419055000	463606000	379926000	474171000	553350000	484793000	431540000	533841000	548219000	547099000	568256000	577768000	569967000	160056000	612111000	605934000	595136000	584210000	514288000	530074000	601785000	703815000	655673000	782773000	631022000	787294000	731759000	805621000	750183000	803728000	807130000	649525000	751462000	675364000	721206000	606216000	679700000	10387400000	667155000	664780000	608651000	610163000	662028000	716011000	701896000	787628000	697534000	740782000	656820000	621087000	451259000	532008000	590722000	606142000	526624000	486450000	495059000	725303000	793129000	529412000	556686000	596349000	591992000	705760000	622780000	703496000	596864000	645812000	519656000	503851000	500656000	531841000	638568000	635260000	614297000	579102000	602175000	603052000	645454000	562176000	612856000	459266000	760057000	808575000	667140000	546812000	775147000	496621000	545664000	510050000	503164000	602650000	677965000	614862000	600099000	616213000	579621000	491959000	468464000	498387000	447337000	558233000	564169000	505898000	511268000	436544000	532050000	547408000	529811000	556970000	525395000	595372000	575311000	584398000	601506000	577257000	535437000
P07951	TPM2_HUMAN	TPM2	Tropomyosin beta chain	2233970000	307375000	241507000	262905000	270392000	286509000	363794000	1270730000	2949850000	1236360000	377761000	262629000	378132000	246077000	270559000	293360000	316226000	321595000	288077000	188894000	284522000	151317000	398629000	187989000	164997000	175962000	256833000	296980000	231084000	375310000	251380000	331647000	3568590000	264910000	209785000	218270000	282598000	248335000	224418000	166094000	85091700	212828000	187720000	170036000	132490000	313495000	199812000	517122000	226209000	114735000	151090000	485330000	328350000	295333000	258518000	389992000	321150000	218902000	251379000	487803000	206648000	159257000	289068000	174102000	259209000	263943000	249985000	238191000	296356000	307878000	413214000	423699000	444724000	404906000	327031000	785938000	459105000	509740000	305351000	239872000	236965000	338480000	275254000	186640000	198507000	254828000	599328000	342705000	255671000	172451000	204537000	425742000	277861000	344440000	444497000	648246000	1412670000	640433000	518127000	307264000	1192910000	362569000	413490000	359466000	248376000	818425000	396532000	402803000	389556000	387877000	396726000	303103000	389112000	396028000	370259000	361056000	935810000	265475000	258706000	343280000	132041000	245414000	515874000	142070000	152747000	779129000	501927000	2884210000	253818000	761365000	403201000	368551000	302843000	349079000	653048000	257021000	397588000	364097000	386969000	267435000	254097000	382349000	489030000	377506000	383681000	497685000	1255640000	287534000	537017000	286266000	603116000	367712000	333742000	358447000	452237000	288939000	505844000	514347000	345176000	289775000	1497130000	380986000	403133000	341632000	367669000	277742000	506738000	426279000	522537000	353899000	323677000	350801000	377310000	345039000	397058000	261801000	408751000	460755000	230674000	619737000	505212000	339665000	444023000	325209000	304179000	551763000	302079000	465981000	414022000	328547000	563636000	343285000	216177000	196854000	218611000	349051000	591899000	512989000	348254000	511714000	436759000	426704000	311644000	393724000	194168000	315363000	299914000	247881000	273684000	196119000	368846000	370801000	345185000	365930000	374579000
P07951-3	TPM2_HUMAN	TPM2	Isoform 3 of Tropomyosin beta chain																																																																																																																											375574																																																																		25183000
P07954;P07954-2	FUMH_HUMAN	FH	Fumarate hydratase, mitochondrial	412529000	423919000	352155000	332184000	371272000	402808000	404916000	245670000	362076000	280976000	467089000	439161000	411735000	415928000	353999000	386767000	409263000	353720000	341923000	318811000	390340000	374584000	397089000	333161000	389069000	274236000	547762000	496600000	383775000	383685000	402741000	461941000	516126000	410223000	392452000	405706000	463451000	444220000	409887000	466211000	385959000	453191000	431512000	461818000	446756000	390341000	451326000	479762000	492043000	543877000	336338000	361754000	323131000	350842000	402866000	353501000	387493000	401761000	425112000	405240000	326134000	1654010000	356926000	256466000	339725000	331232000	332585000	435889000	436740000	382004000	321169000	401687000	358326000	359061000	366488000	249732000	394556000	372196000	415627000	428558000	449471000	429030000	442922000	431043000	406061000	381742000	443646000	346440000	332529000	388929000	426516000	394802000	383256000	391621000	399738000	361361000	357144000	418744000	301518000	461497000	382676000	477833000	436250000	417611000	384522000	343755000	373944000	400518000	389698000	376825000	390225000	3725980000	389646000	383828000	408824000	383663000	446500000	427229000	433867000	454718000	327123000	380387000	367303000	430465000	443848000	275245000	397783000	414143000	432537000	419006000	406221000	419045000	411502000	377737000	319524000	334631000	478892000	445567000	438919000	520632000	407648000	415438000	408538000	405498000	408596000	413391000	350666000	390474000	327853000	381250000	259752000	419466000	429218000	384767000	393186000	431781000	380708000	366200000	385463000	380033000	324278000	464410000	461162000	413911000	438195000	444745000	475329000	435923000	448980000	423972000	440452000	285880000	323762000	340251000	384523000	402070000	375795000	363675000	393632000	342533000	319324000	354575000	313723000	311072000	334363000	470442000	408129000	360898000	379238000	413253000	348809000	375434000	373147000	384407000	410350000	348574000	299065000	361051000	374779000	398574000	424076000	438152000	403797000	380948000	367800000	476671000	380601000	412490000	386270000	426368000	405065000	416225000	409056000	413444000	422764000
P08123	CO1A2_HUMAN	COL1A2	Collagen alpha-2(I) chain	21496800	3469470	7638530		6322370	2860390	2626710	4996760			4384220	4473660				3031280	7772150	2319530			1659850				3284920							3912120	34813400				2824460	2404490	3238500	2708860		1997460	3039630	2785170				6343020				9749220	8125410	15306700	3443800			11169000	16328300				2884690		2943320					3462700		3544040	7850870	5846520	2683110		1758600		4143670	2098520	2679350	1658440	1998550				3262480	12968800	10123500	2817900			5144960					2966220	3774480	4816740		5883710	3188300	3895980		4989390	2229280	2050660	2617810	3074010	3202900		2982070	3080080	3019430	2400730			1618730	2700830	3308880	3097620		2551650			2829440	25886000	2569150	10191400	3211640	3637400	5668440	1197990				3008100		4696450		6463560	5420150	4201920	4048500	3035400	5791670					7655460	5662750		3951400		2357330	3049730	3745330			2183610	1796410	3709200	2391990		2350460	2495910			4551960	4085540		3521650		3262340	2317630	3595120		4016370	5704640		9215190		1738870	25886500	4302440		3968740		2205780	2591190				3625450	3725540	5654630	4131050		2458920	2704280	3643070	5449830			4378240	6062780	3216200		1999180	3310470	2694040	3103320	2675610
P08133	ANXA6_HUMAN	ANXA6	Annexin A6	22639800	46773500	33010300	30501300	34195400	30089600	35759900	30083800	29862700	31116500	33548800	38444600	55078500	39113400	30090800	22408800	27708500	38535700	58183800	27098900	21322000	21958300	27716400	27226600	20447500	24010300	28296600	20926700	33644300	42838800	22597900	31289600	13696000	33778300	29975600	55217300	34818100	47251700	34036200	31511000	20604500	27698100	25904400	22414000	30439200	26417600	20941400	29110300	23655300	20205100	29378400	35813300	32617700	36152200	36920500	43212700	36420800	37036300	34264000	54364200	30251400		32082100	30126400	32414300	37870500	31746300	34947100	41727300	50166000	40960500	33505900	35928700	46832800	49968600	44319200	28343200	38696200	22935700	22815700	22441100	44590800	35371500	27626700	36276600	31061200	32017200	30374200	38787800	21210700	24838200	39111600	28756800	46904100	50613800	38010900	63201700	26163700	64252300	31892400	30927300	36848600	31558000	49649600	35020800	46717200	33122100	33687600	33259000	34754500	34168300	126941000	30634300	38001400	36356900	36766100	20851900	30068000	24304400	47120600	16600600	22194500	51896900	19275500	17133100	18249500	21994200	24319700	25153400	20617200	25478000	24250300	27981800	40335700	32890500	36213800	26033300	31674700	34935400	35354000	27761700	23235000	22377400	35534000	36131500	41422700	30128000	39308300	50753800	34257900	37044800	27070400	32097900	59811100	49148800	26039400	28983700	28613300	32999300	30653800	23601300	20818900	27715900	30733000	32699900	27089900	30002300	32239600	63663500	34579500	35337800	33259000	32192800	33520700	32893800	30848700	37630100	38261300	29130900	48872900	26969500	36834900	51929700	44677300	34218900	40017400	34793700	50695000	57638700	36773000	30805300	26903300	32926000	29990200	33440800	35200100	40555400	33148500	39294100	34113600	27410100	34663700	36442000	39904500	20031100	31164400	31538100	29061900	33382700	27087300	31139300	34270800	35823400	33053300	34041100
P08174;P08174-2;P08174-3;P08174-4;P08174-5;P08174-6;P08174-7	DAF_HUMAN	CD55	Complement decay-accelerating factor		257914	350375	209842	193424			132049							212187														124804	121952		3001750			219883		65546.2	145158	224272		295261		113839	113100	206776	126214			422020	112875			71948	211892	165798			245480	140964						109369										53274.6				180960						81591.4			206810		86374.5									106283	216473				113508			74140.4	186722	161482	55716.4	140657		244304					249005				191976		283340	255350	199505	161113							272850	219666							271772							301304		202409	369261	202347			239624	285392	292477	197164				169731								117681	464818	327455	274254	225659					381913	290210	249335	265172				204770	214771				197583	235642											208005	165414						263943				205976
P08185	CBG_HUMAN	SERPINA6	Corticosteroid-binding globulin														1274980	2493280				2030750					1448250																																		2741180								3579750																																																									1229160											802722						1093150					872326			928741				6158830	4432200	1064900	2832040			1722570														1891400								1552130			1740560					1261810				1846230	1123470			776973			712857
P08195;P08195-2;P08195-3;P08195-4;P08195-5	4F2_HUMAN	SLC3A2	Amino acid transporter heavy chain SLC3A2		534177			678087							1123010	1318680			744366				799183						465861					988643																														751545												1167720		867674													840429	873435																			620812	550548				624173			458939		1260870	964465	775359	877120	624013	647104	667938	466470						793810	617371	550264							533344		989855	763478				1176410		1048500								826963		1346860	1331890							674735	587522		579257		1301020	1127870	1177880	1162180	900444	1326660	991129	805560	3063660	1081490				1058770												879082	612669			861248		742223							536025	747598				591054
P08237;P08237-3	PFKAM_HUMAN	PFKM	ATP-dependent 6-phosphofructokinase, muscle type	176476000	218985000	258100000	234958000	221886000	199833000	239285000	248718000	301716000	175565000	266828000	247221000	362915000	248598000	241905000	174390000	193672000	275835000	370302000	235221000	188109000	135981000	154394000	146651000	117941000	139870000	136804000	97967200	196635000	267856000	142307000	207958000	109093000	162306000	225873000	350197000	223831000	229135000	187788000	179516000	95847000	191555000	156848000	122933000	163381000	188934000	172969000	200370000	110852000	104128000	181404000	253089000	265709000	241961000	263734000	346877000	356345000	254144000	244329000	382027000	236562000	586542000	162886000	162616000	190895000	208419000	240070000	288263000	298019000	402601000	396537000	249885000	269497000	328540000	299074000	318966000	181419000	226763000	145160000	131602000	177375000	226767000	150656000	117795000	163566000	164853000	229124000	219742000	273735000	139192000	170136000	341243000	263126000	471233000	441702000	297760000	388663000	198749000	360239000	173401000	183526000	175143000	203512000	294854000	218680000	252476000	224939000	222341000	233635000	237241000	242266000	1520810000	218600000	223138000	242392000	235920000	158578000	200299000	155829000	171006000	137255000	107962000	290681000	125145000	102197000	161534000	129463000	226823000	152985000	104838000	159981000	151000000	144518000	233105000	195298000	189893000	232703000	232983000	243446000	232795000	240736000	131168000	201157000	272723000	250983000	346325000	273825000	275592000	316044000	280451000	310133000	197023000	205018000	380814000	339547000	226058000	201686000	224006000	274308000	213852000	202242000	146990000	186007000	187273000	218279000	236468000	233800000	248916000	483458000	249303000	230882000	288925000	288858000	321934000	281412000	163827000	337167000	321626000	189636000	267942000	194670000	243663000	325232000	377024000	211419000	231882000	259562000	329627000	370941000	247799000	201860000	165805000	223603000	198325000	277676000	243727000	264790000	230210000	228221000	305622000	172934000	197986000	229537000	297881000	148473000	205718000	215294000	226973000	316967000	217137000	233670000	237311000	239754000	235008000	231878000
P08238	HS90B_HUMAN	HSP90AB1	Heat shock protein HSP 90-beta	23498600	19384400	24395100	21764900	23130600	14984800	14092000	25002700	22647300	28790100	21679300	13141100	28771200	17062900	10558100	16187500	26497800	22976200	27330500	20143700	13339600	17768300	11716600	17376100	16556300	13841300	10069400	8028200	22692100	23509300	8010890	17667500	19862100	22398800	17669400	38998500	28377100	31311800	25524700	27146000	8487230	12469700	15554900	12487800	8615360	17053300	22917400	28068100	17359500	9833060	21002600	24226100	24897500	22105500	24115600	33306300	29288800	24934100	17438800	27652700	20437200		18021800	20332900	23535000	22293700	26323900	39523500	42893600	36390600	38578700	19691400	19899000	26659900	20607400	23796700	12497100	20660900	12088100	14475600	24168300	24579700	13851400	11350300	18670300	15286800	18331000	21835200	32832200	10900400	19525700	21649300	14402400	34374900	26750400	29447200	40949300	20626500	33390500	22867700	33525000	22715100	25051700	34418800	26675900	35368600	21401000	25748100	23092100	21129700	18867800		21128100	15391900	18342000	15123100	17503300	20388400	17915700	15599900	9522140	11263000	37067800	17389500	11615000	19587900	11164000	31320400	20574600	14259100	20237900	19063500	19840100	27030100	26565500	20613700	14929700	22025500	23589200	20806300	15215600	6405210	8056380	16088800	15252100	25446600	24360600	24906800	21314000	19536900	31543400	16486500	13227600	34639400	25316000	17214700	21985400	22073500	26764200	20947100	25367800	20208300	23551400	17357400	19526100	20961900	21534500	21990800	35772500	21250400	26853400	22424000	22068400	19289400	28078500	16485200	22114100	28816800	24489200	33040500	18816600	18054500	23973300	27851900	19005000	14760600	14629400	32886800	31042700	17740700	16105200	17723100	23928500	24590700	22977500	13492200	15163700	20030100	12514800	20650600	17592900	27439900	25832300	24890500	9466130	20913500	25301300	22335800	25505100	28071900	24858100	23858300	17873400	23317000	21467900
P08240;P08240-2	SRPRA_HUMAN	SRPRA	Signal recognition particle receptor subunit alpha			3507150	2647890	3215950	3296760	2961400			4230120		3999470	5401850	3980820	4396210	4535380	3549320	2873890		4900620	4498260	5559310	2780570	4475920	2748060	3860890	2347390	3182700	2248670	2593690	4057210	2982010		3877450		2566230	3248990			2624280	2937950	4803230	5150270	3070320		3431870	3498690	2615510		1872510	2991310	2280380	3035330	2585770	2021010		4343730	2702050	3314240	4288040	4946190		4383100	3190990	5033740		4577800	4187290	4011080	4206820	4636070	2246960	3314080	3594010	2026590	3521940	2432860	2037030				1551870				2444170			3379510	2953680	2909740	4944990		4161920		5285440		3491900		2103210		3264680			3117060			3379070	3095080	2900280	3465930		3131460	3385610	4336320	3698390	2798230	4687900	3808520		3908720	4153460		4011200	3659830	3244130			2188680				2167280		2936890		3601700	4306730		2536710	4043450	2353090		4596340	2088700	3796680	3102920		3615610	2724760				3281070		3529350	2571270	1507080		2638620	4733450	4313380	4107240		4044230	5495040		3217530	3988110		2844230		4922500	6174610	3137790			2767080		5225370	3943010	2386480	3347920	4169520	3814430	2927360	2408540		3416950	3706630	2145020		3089080	3367270	3329820							2740780	3735820		2721310			2356130		3942730	3332730	3761630	3307650		2592510
P08246	ELNE_HUMAN	ELANE	Neutrophil elastase		92497400	2727310											5468990	3830700	2677790	1526000	6148150	22594200		2487340		2981390	5992970	7752010					6102930					4984580			1777330			3520840				22945200			2626990	5855120	4429050					62361400			4811380	8496600															5366000	41196000					2371630			7449610	9463380	7058480			8385460		9820400					30617500					20515900							4119960	4387450	4229880	3485490	4115800		4278680	3553510	3060020	3449310				60096900	4363160		2164020		2403260		1652120		3291270	8489960		921177	2511370	36712100	1576290					26424400		14110600		3164360	30580500				1104230	4446560		10813900	9615310		10803700			7732440		11046600			2927640		2102880							6483340				4413500			5380740	10812100		7337220					4371420		1564090			3104310	4079690	1883380					11952600							1363510	5187540		2223030		3141760	4559650	3869510	4507840	4327790
P08294	SODE_HUMAN	SOD3	Extracellular superoxide dismutase [Cu-Zn]					1307960	2119560												1237520								626565											1775310	1748440		1268190													1445510							1755710					1418700	2983670			943707				1532610				1821220		1740340	1219810													1509360	1859280	2701570		2720180		3504810								1243600						1032240	1004850		1288110	1504080					1061750	2033230																							1164110									1691930																								1225560				2646970		1734430			1951360	2893840			1807370	1992140		1732130	2814650	2137820	2095440	2153340	1825230			1569680					1223110				1430580
P08311	CATG_HUMAN	CTSG	Cathepsin G	3993840	200244000	8435850		4478690	4595830					4565310		3110000	13003700	11556300	5962620	4243910	10346300	36588700		6202040		9879350	11811400	17617800	1213060	3459620	3046680		18555100	3730220	8519390	5842950		11124100	2626810		3129530			9033770	1228490	2991100	3547670	36732400			7239520	9406220	10037000	1633870		4239520	4779450	120389000	3777620		12507400	18086400	4043200				5127070	3093160	3382910	1620500			3070140			5022080	8854090	60894900	3321610	6530340	5217280	7805440	8453070	5275220		18164700	21442700	14715500		3257330	30502100		18561500	2749900		2710000		54647600	3168320	3424320	5201520	15067500	50335900	2698910		4033120	3161700	3515180	1031960	9533500	8634990	10174600	9562670	10464100		9568840	7668270	9943660	9741530	1831280	1441140	2714650	117311000	7927140	2202810	8505310	7321200	10091600		3907830		7964220	13303300	2715990	5676820	8893580	61958600						61740700		30074500	6233800	9252710	55774800			3943150		8346410	1601490	21537500	19829800		14106800			17183000	5083200	24580000		1471170	5286560	3108380	4783290							14479600		4418740		7763000			10477800	20577100	5896720	20331100	9211180		4560540		8729560		3536690	1200840		7432380	6784700	3800400		3329440	7202290	6974570	25102300	4510320	1892730	4824220				3431140	13814000	3340440	5197980		8754100	8269460	8656830	7136010	7874040
P08473	NEP_HUMAN	MME	Neprilysin	2788190	5004210	3054560	2502520	3082540	3484150				2821020	4154940	3050390	2590580			3310760	3768000	4065300	3113710		2878670		2905390		1938460		1564230	1070010			1623930	1379620					1167520	1352810			816345		1340380	2346520	1344220	1568000						1997740		1374730		2013970			3549810	1760590			3733290	1737450	2601750		3434740		1437080			2495040	3582870	2498780	2447360	1309370	2197590	4164360	3851180	970013	2789470		1603230			2066360	2330810	1968430	1435290		3964990	2412060	3506950			1891330	2053360	2551520	1947070	3034010		2292390	2924840	2450200		1876920	2359160	2666430	2451840	2224860	1986490		2268490	2510310	2616920	2057610				2514380		2582900	2552140	1532230					1520090		2046090	1955560	2999600	2588080	1632780		2150500	2819960	2421090	2064260		2326540	2607860	2769680	2283670	1799160	2591970	1723980			1728720	3482110	3656050	1167030	2032410		2190250	1482830	3128300			2510690	3009370	3340170	1858020		2662730	2580400	2409920	1500290	2032300	4021840	2160350	4931820	1490920			1732390		1821320	4045650	2985460	3121680	2581580	1895480			1548980			1673940	2798790					3899740	4145740	2481230	1909110	2541670	2980520	3252650			3083520	3660720	1858050	1951550			2440070	2485210	2342030	2363070
P08514;P08514-2	ITA2B_HUMAN	ITGA2B	Integrin alpha-IIb						4997270	1513900							2674780	2540350	1658540		6021180			1374620		1160470	8816420	6663140		1398430			1689770								732127			4568660			2352890	1897600				3753430									9595470	13816400														1440220	1423770	1370270		2173360		13484700				5885710	8952590				13250700		2763810								1231400					1470680	2283320			1150740			2134010	1430920		1455710		1365260	1425460				2669980			3483730	2207190	895717		1552030			3513400			1554290							945343		17163400		3094960	4317320			1347190				9548510	9644200					5216830	1475470				1805320	1002170								12545100				3059800				708430	4870610	2148050	3699600		1506970		1586690				1337220		1127060				2148180	1280860	6411840			1254880	1119510			742357	3898130	1812510			1217080	1560330	1190070	1294340
P08559;P08559-2	ODPA_HUMAN	PDHA1	Pyruvate dehydrogenase E1 component subunit alpha, somatic form, mitochondrial	906417000	790919000	1071220000	874043000	846168000	601062000	830687000	516440000	621592000	611246000	1224950000	905366000	851220000	741639000	720223000	615376000	1080000000	530112000	438800000	450884000	595357000	809168000	729942000	517241000	581365000	489029000	718009000	817626000	630707000	769527000	645104000	770562000	908043000	1374380000	713762000	1186660000	509406000	470641000	559150000	627611000	740671000	923832000	662968000	724436000	623310000	624597000	1255700000	1093130000	806888000	882886000	747356000	1045300000	902320000	998065000	1128060000	800862000	839375000	608494000	773081000	878718000	770568000	206025000	909560000	574830000	506997000	462672000	574642000	961838000	564268000	526017000	555989000	599859000	539447000	532033000	577960000	388612000	988011000	752745000	905123000	864358000	964574000	1044640000	713326000	798882000	577532000	921645000	937767000	646947000	851532000	604332000	651111000	576534000	591447000	632754000	570541000	522061000	663181000	935851000	628378000	953554000	709553000	983060000	1094720000	887834000	890626000	769119000	715693000	622777000	616316000	581687000	727399000		557678000	702293000	810454000	570192000	734170000	574042000	731361000	785383000	517829000	620162000	668418000	705544000	697340000	448911000	614091000	573203000	630108000	576559000	528040000	665622000	521794000	547910000	410134000	884220000	773176000	715178000	652503000	811481000	524393000	652498000	697682000	607099000	578855000	599359000	545079000	600552000	499422000	550289000	505745000	873368000	773686000	559876000	673646000	645576000	684879000	801761000	709146000	743258000	781599000	809015000	950391000	785621000	707768000	718288000	779699000	761804000	724161000	681211000	710344000	707009000	612445000	587367000	626330000	598480000	643726000	662605000	717842000	551397000	589934000	569713000	528778000	484367000	599377000	754208000	584190000	549752000	487126000	539756000	659579000	580730000	623552000	470758000	639673000	527834000	507258000	502750000	487635000	695905000	677821000	531975000	607659000	570675000	522803000	815875000	775472000	743041000	737262000	618783000	539307000	597202000	626392000	681943000	696844000
P08571	CD14_HUMAN	CD14	Monocyte differentiation antigen CD14		2408620																																																																																																																									727774																																				1303330																					7944810
P08572	CO4A2_HUMAN	COL4A2	Collagen alpha-2(IV) chain	34528000																																99968100															3488600																																																																																84565400		16895500													9101180				4555610																																							5676260
P08574	CY1_HUMAN	CYC1	Cytochrome c1, heme protein, mitochondrial	890891000	915076000	670166000	896399000	899108000	743083000	853058000	963147000	766521000	875429000	624984000	881564000	776848000	738434000	725468000	828898000	870597000	851076000	760118000	830036000	906056000	786144000	830834000	831047000	816787000	861695000	847871000	897898000	897977000	798979000	960867000	826064000	893581000	643680000	874491000	808183000	785559000	796468000	949069000	712277000	720144000	767788000	789153000	902911000	773480000	979702000	373718000	701885000	798141000	742362000	909416000	660376000	699648000	796631000	629554000	975032000	711851000	759585000	742986000	810420000	943393000	643903000	882758000	874509000	824404000	746236000	874959000	526167000	890605000	826996000	497423000	967547000	983903000	949943000	832293000	754282000	865662000	710079000	804692000	721360000	1017600000	833498000	844138000	830714000	779243000	1055040000	696477000	677663000	704232000	728873000	947893000	814874000	949916000	883670000	717987000	848252000	718985000	821257000	625087000	865299000	1082830000	794145000	788902000	825266000	682263000	962779000	802177000	798247000	815558000	786571000	863696000		892363000	816382000	873402000	879102000	883987000	894850000	977649000	980351000	1004350000	1187890000	1029210000	1125980000	1101130000	1239450000	1081890000	1221350000	1121500000	981829000	1115260000	1146760000	1172280000	1098570000	1170550000	918734000	1021440000	974470000	899033000	1025450000	1049440000	982084000	1007300000	1102260000	1115310000	1067280000	924946000	893565000	636658000	809340000	852151000	1022340000	987617000	851391000	889224000	1082850000	991405000	955793000	958460000	964201000	1070150000	1011590000	982512000	1107140000	931103000	1080490000	843172000	911146000	834839000	861074000	1007990000	1079110000	961825000	848361000	971533000	952434000	960399000	934387000	880301000	804716000	1005460000	1117090000	919424000	872261000	1139150000	956165000	923517000	1025730000	914727000	954764000	987881000	961092000	1096020000	920734000	966541000	845513000	843634000	753349000	886873000	1037240000	885107000	858406000	894122000	778452000	938765000	1036470000	1013560000	945023000	971334000	1046230000	882765000	910998000	896733000	906231000	898871000
P08575;P08575-10;P08575-4;P08575-5;P08575-6;P08575-7;P08575-8;P08575-9	PTPRC_HUMAN	PTPRC	Receptor-type tyrosine-protein phosphatase C		18934700																																																					4795790				2515960																																																													8843990														7605250						7331580													2124990					2744280		5173350
P08590	MYL3_HUMAN	MYL3	Myosin light chain 3	4462570000	542872000	512007000	610693000	575128000	427234000	1048380000	7755890000	18435100000	3863320000	295524000	178339000	539526000	452881000	389346000	251271000	653536000	433448000	578252000	688173000	269827000	626185000	418398000	419124000	907532000	572635000	324003000	892884000	644828000	554287000	1248890000	471385000	7493690000	612654000	291588000	490843000	435973000	393471000	768098000	536793000	622874000	181286000	311743000	242204000	209219000	336980000	312772000	1588250000	703261000	536935000	671014000	574026000	361874000	477147000	488946000	647700000	277820000	256253000	207463000	345330000	614523000	3145960000	277920000	427465000	341091000	529700000	520458000	596739000	369294000	594655000	393320000	270860000	340221000	381324000	423657000	2330320000	382527000	471785000	440334000	919247000	2034910000	276439000	328830000	444397000	532607000	512200000	342246000	407809000	453899000	584486000	426107000	283561000	276598000	273776000	694583000	1506650000	718762000	819646000	1327440000	2033750000	9565200000	374801000	456707000	333037000	483908000	2103240000	891054000	874443000	910540000	902533000	891273000	319780000000	870157000	889555000	917336000	880105000	2842400000	551048000	690487000	949182000	497892000	219482000	241554000	946777000	803589000	3669460000	1206850000	4334970000	927078000	1337330000	449998000	457249000	556205000	596247000	2765910000	560016000	385204000	476076000	706638000	347758000	412088000	454311000	433116000	396484000	351242000	492012000	1109090000	493097000	1691570000	625186000	1834510000	209842000	218918000	536884000	175764000	497198000	317457000	254797000	323114000	373179000	8781870000	558246000	333251000	440182000	292326000	813162000	360928000	421647000	432730000	378204000	220221000	298055000	296206000	307955000	1026710000	445936000	212934000	233470000	345254000	329514000	462780000	334354000	330364000	487217000	270406000	833904000	377061000	711466000	1194910000	1584720000	234516000	276035000	383968000	281983000	349272000	490860000	520575000	575068000	1602190000	1382770000	434471000	479125000	436403000	523473000	915970000	236897000	219183000	175269000	279502000	544234000	849831000	853630000	863899000	855966000	855523000
P08603	CFAH_HUMAN	CFH	Complement factor H		2015720	287379	1828380		3747010		164208		1461320	7897700		809427	15930300	19071700	1409180	6669980	12129200	6078170		2420670		10804900	3017630	1100960		1496360					992556	1749430		394569			1867720			10021700			1463760	11021000				3528150			1202450	8108200	6355910	1181160	719417		8073110	16543700							14325000	1667760		824886	6017370			1351970	2368040	3156980	4607650	80864.1						497782	7214830				3611930		9519090					215928	3208340				548190			209366				140473	671291	1627510	1018490	1141340		182254	1130980	8157400	2034340	1491120	3323290	2715810	463199	3758380		3512850	1805750			221249	304104	5560850	3385930	139556	182343	157583	1445810	9890470		105243			5004080		2953930		1513490	6296900			1192630				8902300	7547160		2167960			1996260		2696940			926125	2670040				1229580				9822080	1592170			2483910			3255880	5518740	4006300	2475130	15749600		1322600		415994	230965	419804	130455		1202370	5080480			1502530	121451	275897	3408190	13053900			180276		1259220	3225880	1891560	1036140			1086740	1471080	850775	181383	1433830
P08670	VIME_HUMAN	VIM	Vimentin	30388300	25804300	50944400	40412900	37516100	34543400	18197200	15454500	14467000	45127500	27447400	23377400	37614000	22429300	24866300	21742600	24789500	23046300	26135000	38421300	23414300	12707500	22254300	14613300	16651500	15150200	30470500	21771900	24467800	52036100	21623000	25672600	36283700	16556500	19939500	30209400	41702300	30181100	30613700	49074400	18886300	24631700	32247600	39401400	15282500	25498000	18012400	27929400	14604900	14519400	23553700	51887100	31014200	31869300	27237600	37503000	35253100	51653800	38747400	42624000	37041000		43089600	38558800	56901200	35359900	32247800	27686000	27649900	31309200	52994400	47899500	68088100	34303900	23514500	21782500	28058500	47774500	40779800	18615400	29271300	27124700	18124700	16075700	15522900	24188800	29745300	22192100	17875200	16351100	45770800	34169000	33780700	25029300	30103200	47835500	48584300	29893600	19153600	18584000	24116400	21032100	31688300	33687900	33921400	34323100	31492200	30860600	32266400	30532900	30950300		31597100	29555300	30718600	31260300	22796600	16857400	19221300	16679900	16265500	38341000	67430600	22764000	11701100	23264500	21295100	29929900	26705700	25869700	37034000	45431300	31489100	21535800	55539400	42309100	26737900	31491400	32145000	30488900	23537500	35024800	22797300	19541900	17246300	31085800	24997900	22096800	14501800	21811900	34571600	43728400	40417800	28735500	35265100	14804900	36222700	24528100	28340800	22456700	27255900	31427800	35209700	32535600	49060500	27125600	31042800	33016900	44116700	24725500	56562900	22934300	17361800	34827300	15256600	43527200	33324600	34878800	20417100	47697200	33111200	19140400	36407200	25485500	18288100	36938300	27213400	23933700	81877400	19149600	43998400	28103300	27424000	27797000	20277200	22342500	30158400	31432200	26081100	30831300	44908400	56527200	38675700	24864800	17745800	30720700	40631100	34823600	28806200	27408300	31197800	31306800	30588400	31103500	30551900
P08697;P08697-2	A2AP_HUMAN	SERPINF2	Alpha-2-antiplasmin		1090910				852488													1236160																			898196																												1767970								917587																							985351																				664344				1130850		2136670																	3254800				771533								2969750	2103080		593172			1116820						629860	1248580			2719230	975324			1793980	638592						1423990	957857			2025120						618721							1047690			975978
P08708	RS17_HUMAN	RPS17	Small ribosomal subunit protein eS17				1643940	650572					1766150							1284410				1080510																1009650	1103420	894535	651965													789190	871260												1734880			365482	1394600	711694					1579660											687606									2681490							894954			1149800		957511	976973								733686	824946							562624			2209340	1513750	1019240	628594			776589	2478050													929230									933012																						903675																					1496890		813645			783972							1023860		749374
P08758	ANXA5_HUMAN	ANXA5	Annexin A5	10413800	28108500	15355200	13630000	15353500	13362100	18114100	18570200	16946300	17267700	10570500	18876600	26417300	13743100	9548420	11278700	9690080	18899000	26656900	17267200	11972400	12230500	18692200	16698000	13054700	15365800	12299800	5799560	10684900	17787000	10766000	13088000	6224680	6063260	13357400	23786800	21878700	21268000	25823900	20276900	9330010	10590300	7219360	9770340	12287100	13760000	11968100	10716900	10821300	9409270	14456100	13310300	11576700	9552600	12099000	26363900	15413200	27554600	17532300	19443900	18765600		17463900	15276900	15018800	18957300	18261400	13318400	18034900	20831300	17593000	22470300	25366200	23944400	23054100	19262800	10313000	17582700	12114800	12929700	11967100	19979800	17700300	14131600	15257800	15258200	13301800	8847380	10827600	11361400	15603900	19801400	15896800	21636100	13974100	11767000	29752900	11854800	21571000	9069180	9714190	14521200	19774200	32389800	17786300	32829400	17309100	15876300	18189200	19195800	18112900		17047300	19548800	12385500	17461000	7855700	9516620	10329700	14000700	6859300	8889060	20961100	7446990	5973830	8599930	11912200	16266000	14483000	8274460	16790800	13868200	16700700	26663200	24611800	19854600	16720400	20693000	21039500	21741500	15024700	9335890	9771470	13652300	15035700	19057300	17692400	16671900	22778400	19617100	24834700	12535100	16927500	27305800	22421200	15060100	21493500	19478200	29351900	25153100	22302800	10891000	16563000	16553300	16713600	15264800	21099600	22089700	38449200	19841700	27481100	14642400	11246700	15522600	16888600	13017700	24177700	23857900	13898900	27976600	13587200	15808300	23854500	27059900	12879500	14580100	12835400	17231900	24162000	11045300	13835000	12158800	18108900	14945000	16298900	12223100	17298600	14304700	13303100	13653300	11039200	13776300	12818400	18474700	7073380	12763100	13175200	14197300	16532500	13429900	19579200	18371000	17828300	17421900	18708400
P08779	K1C16_HUMAN	KRT16	Keratin, type I cytoskeletal 16		11348100	9027490	8154740	8737210	7004720		13242600		9419260	6923170		38539200	55227200	5681140		18092500	8828350		5501060	9803030	5947800	12153700		9117210		10178300	10146900	10424500	9604520	7581160	9411430		10461300	6753240	12370300		5447810		7787090		8745080	9902280			10805100	7462570	38987000	9793410	5242220	9857170	28163800		45421600	15082000	9077710		6654310	7709440	12935600		311757000	21025500	5238710	32240300		12425700	5980780		6611210		20995200	7441510	9503200					6310240	6811870	7522650				18640600				9117660		7237140			7148360	11234300									3912050	7358680		9090080	8980890	9487820	8992000	8127790		9038110	7933570	8109690	8850540	7765630		9107200				5943610			8843820	7106030						6381900		8481340	76327100		9494730	13097600		19272600	6782440	10942800		6453730	18408900		9517740	8354400		10026000			12198100		5095950			8181820	27748800	17398900	6529360	44903500	10677400						11682900	5342960			13727000		5812830		7258730	6166420				8178900	17041100	10551600	8279930	8537230			12923300	4435930	19720900		199832000	14561100	8865920				5237820	25711500	12797700	15844200	6162120		13357900	8179240		7992490		7938650	9656880	9397810	8532200	8001080
P08865	RSSA_HUMAN	RPSA	Small ribosomal subunit protein uS2	12520500		11313100	25084900	11503500	7666520	5739150	5838700	13079500	18277400	9153750	10248500	11741900	10232200	9516800	7043840	11995600	13439100	29005400	12225200	6849390	4422500	8084040	6426920	4465440	9735200	8433590	10165000	7129790	9420940	9108930	8234740	17483900	8180700	8414920	5586620	9037540	12124000	16396500	6418420	4954230	4815560	7243520	9194020	12974400		8109770	11146000	13207500			4160100	11498500	8911070	8006730	10438200	7896250	12437600	3581720	10182600	6003190		7394010	10559900	9426490	20482800	15680300	5726400	9024850	21680800	12207600	7659770	10188100	12485500	15682000	22137000	5632500	8717480	8242930	6361070	9611110	8759170	9034100	13557700	8128710	13211200	5850140	14711300	10254500		11871900	8337350	8410400	14858700	14471500	11637400	9748350	7015820	10178400	9121330	20589700	7197660	4864560	9311210	8186070	12427700	11285000	8952980	10206000	11026000	9137590		11845300	12022500	11421500	10226400	12189500	9422390	9978740	5680460	7450630	6512630	7820010	6881730	4389740	21665900	15940600	21202800	28232800	9111170	6607020	6813230	8145990	13555500	34738500	9491930	11247200	9513780	16109900	14856300	13488600	6285020	8064790	14292700	9620020	10473400	9898710	13298800	16755000	9393940	19053400	7694550	4987480	12964900	8257710	7206150	6108960	4935760	9658140	12060500	25324600	8017750	10279300	8710920	9396200	6627990	8074190	7968770	14062200	10412900	9543350	8388760	9009980	11772000	9067670	11016500	8499060	10717500	13524300	17728300	7749560	10557300	11881800	25798900	9572860	7960280	9999920	10157000	13956300	12675700	6289830	6484000	11577300	9337530	6217070	8101520	6143320	7420630	7627670	13781800	5994020	6650180	9696160	7114370	9211120	6979360	5869320	9129400	16353600	5687860	11153400	11461300	11765600	11146900	11815400
P08962;P08962-2;P08962-3	CD63_HUMAN	CD63	CD63 antigen		18748200	7967630	4952420	6584850	3257540	4777330			4529310	5034410	5573460	9509980	7577060	5263960	2265460	6434920	5536090	6302430	3441410	1849580	3165820	5246390	4522700	3263620	1831470	5102300	4929770	3438580	4570100	3522390	3164510		6090550	2445640	4665100	3366440	3016730	2758190	2622610	5161290	2662640	4486600	5278960			3426380	5228820	4905340	2907490		7679360	7507300	6456380	14625000	5016400	4603960		5854050	4574510	3295880		4070890	3266060	5718280		3695260	5609900	4712840	5183540	5819430	5399890	6339870	6261460	7386130	2607900	5115490	6179910	6602610	3347490			4329170		3361580	3034340	5207630	3696770	4043180	4973960	3326520	2907010	3864490	5091500	8814300	6545670	5482720		7033750	4830800		4019910	5581870	3997360	4473600	4003690	4785220	4977360	4583760	4849300	5084030		4611970	4932750	5244180	5456730		4214760	4615970	9182290	3406940	4141500	3343620	3507980	3423310	3595110			3488130		4026750	5255920	5255990	10528100	5222160		4039860	5656580	5535530	6665950	3246840	8179980	6549970	7945260	7179380	3577430		2856710	2629950	3806990	4159770	5271230	5182180	5016910	6084040	3215190	5128500	5718580	5645350	5901920	3444210	3902180	5526750	5622180	4792390	3219960	4026440	3926020	4667020	3434270	5018580	5043580	4206360	6481070	4308770	4584720	6537430	7978870	5215030	26813000	4484590	4879270	5295050	3653920	3299120	5746510	4187680	3628430	3508130	3329120	3207820	2859390	2745150	4087400	2625950	4345130	5252610	5587260	5817170	3903540	4643400	5256700	4954070	3168850	2356130	3763880	4602850	3996390	3750010	3317140	5303280	4561490	5615260	4525900	5299490
P09001	RM03_HUMAN	MRPL3	Large ribosomal subunit protein uL3m	6636230	5724550	4855370	4988250	4758660	6759830	4063710				6283160	7414080	5653770	5999940	6421770	9593950	6172100	7296830	8184100	6602730	8730240	5260230	6583010	6429340	6015910	4403450	6823720	5336030	4794480	4942240	5042790	6825370	6800110	5348600	6826070	5266800	6739230	6752450	6799460	5992030	5741560	6679020	5772670	6874420	7140580	6953630		3932020	4667990	5817820	4941090	7625640	6825060	6801450	7777700	6681650	4135700	6830280	7173310	6745910	3734030		5488180		5200110	4202650	4698220	6066380	7859500	6675580	5371250	5509650	5409170	4947430	5093600	3736100	6368040	5778100	6778870	4656790	6348790	3801400	7638770	8322500	4762480	6999410	7615430	7067600	5660690	8031340	7179680		8472180	6063380	5029780	7753790	5446260	5060680		6726300	4578030	5036680	5485400	5070770	4699200	4488550	6714400	6554970	7174900	6610600	5913630		7837160	6485850	6472860	6434880	7237460	8539030	8491540	8235640	7492060	6297600	5516890	6246370	6051240	5014090	5258910	5868380	3998680	3718230	6004390	5332770	5551670	4455480	4820310		8726490	7174150	7028150	10123100	8652570	7470750	8633270	7351500	8478210	9032810	5760130	5859060	5625800	5114060	4806860	8544830	8936730	4166630	6723620	6552590	7102230	10869800	7719180	5530820	4353740	8738730	9343940	7095070	7218670	7692860	8104900	11736200	8153730	8075200	9824880	7541560	6881300	6174160	5946370	8407820	7655250	7483730	7463470	7511150	7328230	7006120	6728460	4527200	7718910	4412560	4963280		5902390		5113960	7010360	5729900	4441340	5657190	8535420	6338160	5562530	8790900	7461550	6367330	5453650	5680710	4592230	4840750	6369560	6540540	6788690	6002310	6742610	6595450	7426280	7450320	6828770	7162750
P09104;P09104-2	ENOG_HUMAN	ENO2	Gamma-enolase	4023020	5869620	5997640	7381530	4362140	2896060	2453360	3110210	8354700	3017100	5452740	6959310	6674420	4378210	5112720	2202230	3537380	3101340	7555170	2829980	1022720	2429100	2410150	2418620	2242320	2378670	4524100	2567130	6346960	7651010	4303260	4875040	1814690		6960360	3650380	5584380	5476390	5067280	3603430	1824390	4325200	5358790	3753040	5480730	6731740	4311530	5587110	3320870	3301600	5411260	3164800	4653730	6134170	5798660	8208730	9018260	8403240	6213480	10237800	5442230		4113220	5023660	5920700	6716190	5017470	1193240	4154770	4881990	2149400	2076230	2328920	2341320	2358420	5171800	3369630	6509500	3250290	3760720	7922760	4071360	3623980	3087560	4853490	4300640	4947930	6684010	4564070	3858230	5896820	7488000	5964950	12858700	14151400	8247730	10252400	4206150	14661000	6370700	6532130	3093250	2277020	5870270	5043130	7900750	5603920	5901550	6404030	5430560	5362630		5123700	5250380	5203680	5100830	4551170	5174430	2554610	2335510	1927580	1424240	6329540	2582170	2130900	3926840	2703530	6085670	2386530	1805770	2762650	1205850	2477130	5451660	3062980		5048000	5461660	6755800	5306160	5386340	1517470	3902100	5411070	5613620	6837410	5567230	7053230	5083340	6123210	6453150	4112130	3408080	8253440	6329400	4927060	5217780	6891880	8971740	4463720	4558820	2254110	5288130	6125340	5851170	7221770	5013210	5554340	9722740	5810790	3342220	4989520	5509920	6596640	5039140	3207820	8428760	8622780	3837420	6519730	4245820	6402480	9652490	8303890	4920470	3900390	3990100	7644450	6901770	2446610	4337860	2733640	4157840	3721140	4581370	3864170	3251290	3028280	3749370	2557200	3301530	2434840	3043220	3578680	1955690	3715970	2391570	3481140	2960480	3211820	5182500	4789750	4936600	5233910	2665720
P09105	HBAT_HUMAN	HBQ1	Hemoglobin subunit theta-1						582618								288921	714385	522206		481229	824909		318878			398355																	356259																	405300	335139							785683																	330395	623720				912164																																	466830																															1380430																798645				2164420				722516						466902					404593					772728				232751
P09110	THIK_HUMAN	ACAA1	3-ketoacyl-CoA thiolase, peroxisomal	20327500	23709900	26998300	25213000	29077800	32943700	28677500	21739700	21085800	39510800	22818400	24511400	31223600	34366000	17453300	28928900	24466100	31137300	37462000	43208900	32378800	22858700	25526200	22149100	18131000	20424500	39117300	41970200	48667200	48384900	45396100	29777100	20969200	27329600	27441300	29584700	41080800	26699900	30229200	43513400	31966000	33424600	35438500	23560100	39596100	42871900	43301000	32439500	42167600	40993700	29966900	19915900	21971500	23040400	27246500	22304700	31277200	29583100	25556100	29949100	25286800		40697500	44156100	41162700	43820900	60494500	29428100	21091500	26931000	21569000	32067000	33214700	33857600	32730500	35937400	30401200	30389500	29928100	35043700	23936900	25202400	21995900	25009800	24459500	24056300	30828800	19234300	22893100	30346500	26853600	39036300	28547700	32691600	38578200	33489900	36619300	25361000	22418300	27134900	16784400	32620900	27437500	21598200	38457400	27913700	30978500	31592000	31629600	29804900	30588200		27475400	30185400	26276600	29525000	27124400	40937800	37796200	24387700	28948800	37670200	32826200	33467100	34210800	35450900	18338800	18916300	25838000	16008800	29449100	26690000	25606300	33068400	33502300	44742000	31793400	35283000	33493800	28763400	38293300	18770300	16371800	21768500	20150200	22796000	31444400	39100200	35621300	44328800	43664300	11110900	17935500	19390600	17984100	25367700	35891500	22217400	29405000	34388700	28784000	39949300	44909800	35414500	53662500	62891200	26944400	21380700	25639300	28765100	28088600	16348900	23091900	30919600	31802000	34483800	43545200	36711400	30514800	30028000	19070000	17964600	14043100	40794600	16169800	25536300	29796200	27974100	28656100	34503200	24069800	20176500	28304600	32707600	36451800	13661600	10356500	14914100	12674800	12629500	22269300	23518500	24686700	35468600	38509600	29825100	25025600	32563500	30094700	34702000	32688400	31122000	30489000	32368000	31215800
P09211	GSTP1_HUMAN	GSTP1	Glutathione S-transferase P	67981000	100209000	74773000	88209000	80161400	76297300	86718600	85301100	101830000	63806900	67631100	81239800	109439000	64984300	38295000	59957000	41085200	74080200	109018000	50914000	52141400	53738300	61348600	64509000	59333200	56176100	50404600	37288400	72440500	86259500	34542200	65077300	32252000	42034600	82710900	103231000	86728500	87231100	79831500	71224800	36689300	56842300	56426300	46537200	52380800	60791000	49325100	83887000	23264300	58872800	77717300	71332100	76536500	61421300	80414100	85913600	88432900	62151100	60664200	77525300	56309100		77970200	79020700	94930400	120964000	74805600	71154200	100466000	108384000	86864600	61189300	71364000	77831800	78562500	84153700	61887600	107686000	65649100	70218800	39397200	146421000	102080000	18361400	105489000	92486700	78081000	78256200	110071000	63674800	69501700	63483800	55253800	85548800	92334700	62318900	90100700	54895900	126512000	65243500	51695700	72122200	73786500	98271800	76893500	64437200	76175900	77191700	81064400	77650600	79031100		82509000	77910600	77801900	53024900	69024400	62239500	60424500	63476900	41758900	45480600	113938000	37614500	35059200	56611100	58645800	78653400	64077900	48315000	67293000	59697300	58351900	110715000	76194900	58604400	59381300	64379200	65586200	71109200	58903400	19890600	45178600	74666900	86814100	79193800	89468500	108842000	100272000	84623900	93667400	66619700	46622700	136543000	116133000	68466600	62045400	84416900	85090700	76406000	68220400	78077500	79121800	90016700	99076200	69286800	96318700	93599200	141364000	98091300	89183100	83477800	83136300	92931400	85259600	71840300	92624000	93122300	77238500	86011800	58930100	86807300	111737000	105357000	65979600	79085300	92493700	127848000	158846000	77260200	77134700	70546800	91965100	66902700	73988400	72118300	75402000	63704400	66934800	49041800	80649200	83083900	103668000	141752000	55101400	76418200	65681100	74350700	87001600	65121800	44934600	73101900	87543400	77245100	78452800
P09382	LEG1_HUMAN	LGALS1	Galectin-1	105075000	145875000	150773000	122537000	111719000	94867200	133730000	159246000	161227000	146781000	112648000	143036000	223806000	150625000	176993000	83474200	136044000	168066000	232552000	152150000	83170500	97457200	79795600	113762000	103991000	103521000	102719000	78570800	125964000	126534000	118906000	96766400	104908000	95097600	100771000	157008000	117328000	110244000	185074000	124701000	138243000	81957700	103859000	109751000	106964000	133737000	100705000	125424000	105976000	89828100	157298000	151934000	144665000	202330000	180615000	219207000	147278000	146756000	135560000	187543000	144823000	1080690000	103800000	137072000	121285000	136510000	124723000	123756000	153788000	177775000	164447000	158900000	164306000	201943000	184183000	218391000	99065400	139705000	106343000	97888100	123129000	127968000	104613000	121469000	131490000	138397000	117033000	134595000	193077000	149109000	167338000	87422700	73765700	99154000	112180000	113541000	196992000	112163000	208082000	142840000	126889000	71886100	69517600	118530000	83370600	88154800	133426000	130215000	133416000	134621000	138517000	1561530000	134547000	138550000	139298000	135466000	90145100	113539000	91773400	130143000	102491000	74119300	121733000	84769100	67400400	87185100	92646400	180966000	107640000	95504600	111734000	92003100	125087000	159381000	193177000	139536000	107659000	127348000	126076000	120605000	113061000	87158100	94130600	165539000	157540000	138508000	143327000	159108000	189715000	141143000	265012000	87133900	114214000	185785000	160893000	125082000	160755000	111452000	154509000	143356000	182933000	91694300	89932200	104802000	107549000	91398000	107341000	122493000	183776000	117985000	121117000	183219000	196278000	164377000	198223000	143565000	168090000	171791000	111564000	213964000	137176000	221480000	250577000	246380000	250626000	145551000	137666000	159645000	219715000	145174000	93260600	88521700	106076000	97357600	91446000	203054000	169219000	170815000	246657000	169341000	81380700	88523000	106734000	130635000	97775900	147784000	163730000	189867000	211675000	150140000	131206000	137643000	134892000	130029000	134371000
P09417	DHPR_HUMAN	QDPR	Dihydropteridine reductase	20670800	21959100	25752700	20586000	21435100	19553400	19584100	16566300	23826800	13482600	21604600	20122700	26163000	18784200	14114400	16578800	18486800	22186900	28767200	16668800	18271300	16236900	15880200	15305600	14667300	14637500	15765600	12797100	17158200	21214900	11391600	17892200	13639000	15714600	19958900	22063300	21759100	22612900	18482500	19552000	13680500	17026000	16664500	15882400	18791700	13952300	20316600	25551300	20426200	20510800	18525200	25627900	23952600	25146300	27414200	21941800	30834200	24981200	22504200	31735000	17155900		16603800	13486200	17001300	21495200	16873500	28927500	26106000	34226800	33122600	19481100	23372100	26371000	24575700	23267700	18079900	23827600	16082900	17547000	14748600	22775000	20122900	16826900	21548200	20602800	20178000	20300200	20853100	16280200	15794200	24077000	20679200	31327800	31565300	21838100	30270800	15687700	29881900	19374800	18026200	22721300	22145600	31375000	29549600	21040200	23257800	22150300	23234200	22369600	21602500		21713700	23240800	21910800	21218300	14993300	15972300	15504800	15052000	10283100	14462800	25015400	17520700	15581400	13890200	17598300	24135100	19465400	14326400	18130500	15939100	18119000	23952400	15278200	16435700	17775400	19657500	20853400	20615000	18659400	15348800	21145800	26046400	22993300	26305800	22900800	27735200	28737500	28579600	23302100	22156600	26054800	39577000	33037000	23773200	17317300	20737200	23203400	19106500	14940500	15637700	18201100	19425500	22274100	18025800	20030100	21869200	34579000	21017900	15644300	21921900	18913300	21686000	22041100	14802000	24002800	23712500	16234300	17318000	17876200	22830100	23214000	23256000	19189500	25789100	26651500	32816700	39614300	24208500	19380100	17491300	23671600	21657400	24291400	22499600	21303600	21070000	22871600	19499200	18615700	23680600	25089300	29442800	17209900	21660400	19577200	22565500	24422400	21865200	21100700	22013300	23452200	20942400	22517500
P09429	HMGB1_HUMAN	HMGB1	High mobility group protein B1	15120400										11247600											5587470	9559440													9723330											5121410					7766030																6471790					16062700	8684840			15212100										10997200																			3872890														6833160		11782800						17317700			12332700	16238700	12701400		7334500							21501800	19779800									9108840					10972200						9971450				10063500																			9732200					5857360						15477200	12478000		4210940	12188500	19967900
P09486	SPRC_HUMAN	SPARC	SPARC																																																																									4206420																																																																					3846880		5073660																																								4359240																								7033030	7703920	5992420
P09488	GSTM1_HUMAN	GSTM1	Glutathione S-transferase Mu 1																5333670	5154170	4166930	9292910	3321990	4367470						7078320	4462470	8530460	11554800	5199390	6305980			8749880	12919600	12532100	11196300	8855090	8610860	4761360	12027800	11450100	9745000	12394400	14186600	13759600	15315100	13566300	10065100	15486600	24308500	23948800	20106300	23792700	26478600	16844500	10734100	12575700	19180500	12914200		6544220	10689000	11458000	13336300	10281200	6337630	11476000	12584400	15318500											14242800	487732	5512170	8764440	6847920						25471400	22887100	33612100	20825400	23095000	15843300	6739590	15346900	8365920		7570900	8310390	11981400	10166400	10672500	7103840	7190130	7084200	5640910	7950330		6801190	7097130	7283350	6553290	15705700	18728300	18720400	16726800	11393900										7053990	6175420	6437460	11477100	7384640							4366680	5890490	9618590	7784500	9290330	9659670	9687560	13828700	8209300	10507700																									13962400	22932600	20448900	16715100	21303800	9979970	11815200	13461000	11625600	8391660	19234200	21684600	28153000	40531000	21135300	15294000	14380500	18192300	18486400	19321000											8845670	5578330	6850960	10649800	6585360	6534980	6715900	6816030	7476320	9701280
P09493	TPM1_HUMAN	TPM1	Tropomyosin alpha-1 chain	2765860000	486437000	407663000	487679000	382729000	402838000	523729000	1736530000	4618440000	1701620000	668984000	462260000	614178000	406452000	636933000	495450000	622542000	524773000	571625000	310793000	527389000	254081000	613286000	308189000	240335000	258025000	398253000	421428000	351245000	584995000	403294000	568766000	4882830000	298251000	348890000	296098000	426466000	378203000	353092000	227638000	165034000	372090000	315222000	300315000	283195000	556276000	296284000	844707000	355884000	195122000	247740000	773429000	540789000	551132000	414228000	587677000	559313000	471799000	429847000	670536000	336169000	424016000	461327000	277696000	421130000	436609000	417335000	391638000	446345000	563323000	636309000	750165000	779335000	688400000	571618000	1451880000	762042000	833773000	515193000	342079000	431215000	498627000	425835000	315742000	344405000	384093000	1010880000	570575000	338071000	254628000	328562000	673424000	458728000	578335000	875944000	1116380000	2139190000	993985000	850970000	454395000	1772470000	593628000	769212000	579398000	488456000	1112430000	644468000	635831000	650632000	622755000	670710000	715388000	642855000	668367000	655899000	643842000	1218800000	379703000	345659000	460418000	210855000	354730000	742197000	199979000	217577000	1151920000	752647000	3901420000	359751000	1111760000	572795000	510714000	405177000	561806000	948601000	314294000	639060000	587934000	590141000	425580000	427714000	626823000	824839000	609745000	661997000	780205000	1788700000	463333000	878858000	455717000	1006270000	561621000	649559000	512288000	700767000	436180000	858109000	828532000	645457000	474187000	2160480000	537410000	608818000	548900000	528488000	450895000	798715000	686902000	909524000	586430000	544639000	632865000	686525000	621919000	547198000	422122000	694355000	783258000	324688000	1086030000	824775000	588003000	743573000	510148000	540334000	827237000	498307000	754274000	611857000	444915000	889100000	582265000	363047000	304737000	327301000	614026000	885215000	827905000	582930000	894252000	655069000	645707000	462596000	605649000	280806000	469596000	487680000	404182000	473524000	296747000	634259000	641087000	628052000	597307000	620502000
P09493-5	TPM1_HUMAN	TPM1	Isoform 5 of Tropomyosin alpha-1 chain		5132760	2547180	1659490	1290030	3342180		2174600		1722640	3784630	736535	2047360	3851940	16197000	3357610	1636380	4099150	4799940		3501640		1517020	6302740	9453870	1224860	2469800		2160970			4993230		5307600	2778020	893348	869306	6330390	3052730	680416	11962900	440876	574090	2142980	5310500	1032610		1037810	8098700	1253690		1900490	3562310	5105500	1330000		880637	8582400	7455600	2142300	635650		1056110		1837010	14375000	1615380	526119		2699910			1433260	2591460	4510330	5776800	1095230		2865150				4220390	8411600				17807100	1670000	6042990			2680740	2011550	5247060	7869640	2509730	792387	3639990			1308660	2179880	3341440	664497		3769360	3719720	3472450	2192780	3138300		2942970	2573730	3186490	3324620		2678560	1997720	1389130	5208830	1153760	2072630	4159970	2162890	517202	2615260	4022660	1134850	6944620	679030	776101	2067010		1706020				1219830	1387350	1257000	5462430	2045660	2770930	3264810	671161		5216920	4541260	2634550	2229980	14135300	5595780	1278200	1809100	1400900	1275290	11313200	4021420	2092990	4138790	1732330	2374850	2004010	1661600	959214		3705980	4343600	1865180	710364	24799300	3865700	2052700		12257600	796187		5931550	7594260	2807580	5463890	11668600	697339	8985850	2330470	5119720	7081480	3846630	1230280	589898	5213170	5324380		1564330	5419840	2627610	1618030	11172300	2986060		590401	1561210	940545	1015170	1968090	3402020	2017300	1532170	945687	2626870	3432850	3455420	3278460	2677740
P09497;P09497-2	CLCB_HUMAN	CLTB	Clathrin light chain B																		1551630																				1483210																														1088750																																																																				23900600
P09525;P09525-3	ANXA4_HUMAN	ANXA4	Annexin A4		8638380	3865380		2141350		2155010						2597470				2648700	3098890	3641220	1938680			2097520	2070680			2203280			3890780		2000150			1734580	4456300	1476890	2458040	2041770	1664780			1658670	1759790							1101260	3146360	2129930	3320640	4594050	2181410	1990950	4952950	3032400	2901360	1307150				2814040	2092150		2167030			2516630	2320370	1440380	2645470	2003500			2186040						3566750		1437570			2279260	2285310					3563840	3288100	3371020		3394670			2482730	1813730	3826930	3395350	2705030	2116430			2229630	2107150		2106640	1554180	2345840	1157840	1642750	2245420	1618100	4647940	1735590		3576540			1671350			1475450	1490620	2250240	2213230	1726850	4021490	2728370		1467640	2203880	1749120	3499960	2390870		1307520	2188920	2397570	2385280		1697170	1935110	1382120	2025610	1588180		2540220	2868770		2851040	2781410	2903170	2855320	1318990	1626310	2304050	2289660	2685800	2196850	1810460		3062020	1896880	2452010	2381300	1243180	2070490		2255990	3178320	2294010	2726020	5646040		2298000	2849490	2183910	2271280	2646790	2657590	3196160	5630680	1275960		1454580	2715020		1324420		2707110	2912380	2826300	2971560	1854950	3474560	2928780	2429030					1646750		2341800	2483730		2419280
P09543;P09543-2	CN37_HUMAN	CNP	2',3'-cyclic-nucleotide 3'-phosphodiesterase	1754300	3250440	2912460	2394020		1998100	2162830			1972370		1713970	1898510	2015020	3660260	1943830	1931100	2124060	2503160	1737630	2212130	1055150	2001980		2262940		2054150					2270120		1795120		2430020			2068920		3693340		1160330	1562770		1376770			2414080	848573	1899460	1802290	2134860	2510130	2260960	2071260		2576410	2146380	1489190	1553640		1654960	1865850	1994910		1922810	1864530			1574630	2068110	2423920	2019820	2166290	1553760	2236560	2068740		1706460	2262390	939212			1740020	1731900	1680340	2388180	1243770	2114690		1970340	2422050		2370080	2756260	2188670	750950	2309450	2584390						1865880	2142390				2132060		1777820	1954940	1878440	2043210		2187590	1963990	1973230	2724470	1689370	1749340	2198690	1885470	1483530	1692440		2037750	1813140	1844020	1796490	1935720		1992350			1134380	1628990		1826500	2206140		1690680	2109460	1519820	1298160			2018980	1875300	3810330	1975040	1268360	1766170		1281640		1719070		1496250				1751330	1287680			1620010	1507160		3853900	2039760			1962410			1785660	2033750	2596310	2613690	2563620	1928530	2868330					1680830	1275720	2233250		776426			2218840		2120020	1272770	1774610	1995060	1528400			1294620	1937540	1904400	1841150	1673200		1799960		2024950
P09601	HMOX1_HUMAN	HMOX1	Heme oxygenase 1	1380070	1403770	2193010	1999140	2154990	2739150	3485800	2812380	3608120	1564830	1732550	2009350	2464120	2577870		2650600	2315150	2567240	3178270	3107520	2835930	2045050	1340090	1727890		2681670	3680130	2424640	3069160	3649330	1644220	4026540	2127350	3223000	4092490	1965780	2321870	1731390	2368290	2342420	1618580	2245650	2130800	2033760	1827630	2011910	2506790			1686740	1763230	1742730			2083480		2609370		1844250	2627760	2386950		2362460	2917270	3002580	2265170	2826430	1030000	652860	1134100		3019790	2971640	2970640	2234490	2471110		1351290	1368410	2370920		2041280	1681980	1841450	1663920	1819000	3031930	2149740	1998500	1886250	2059740	2337560	1991470	2500520	2324160	3374690	2047110	1739610	1361820	1603390	1819280	1589480	1452110	1660090	1849790	1842670	2407010	2322840	2632350	2638330	2261750		2186670	2079290	2222340	2318040	1598510	2422860	2047730	2365740	1738550	1549410	1992950	1732830	1333190	1492160	1077900	1150720	1260590		1720130	1715630	1655530	1905580	1364190		2073610	1961810	2068670	1531450	1841110	4164840	5086390	5377540	4949800	3198950	3121610	2455010	3554390	3666400	1999430		1066880	1838560	2370510		1950010	2061870	2434630	2339370	2506190	2408020	3009420	2914250	3140100	2440280	1827420	1801970	2516890	2118720	1388550		4392580	3805980	4275490	2024390	2500240	2817990	1546670	14948000	2048910	1575670	2739640	2708470	1780410	1323010	2740400	2024550	1782320	2022730	1589560	1165930	1743100	1961230	2459730	2501390	1460400	1530580	1591940	1694400	2268800	2159630	2959140	3003610	2299260			1415900	1289700	2035110	2149510	2425510	2083280	2106990	2180740
P09622	DLDH_HUMAN	DLD	Dihydrolipoyl dehydrogenase, mitochondrial	447394000	420944000	338582000	269015000	348699000	385158000	588130000	255414000	267996000	243598000	409336000	475648000	377995000	406694000	384313000	445834000	627454000	393876000	314495000	299633000	438546000	335235000	393864000	245739000	323755000	209215000	497278000	486981000	393466000	393524000	301545000	520627000	622759000	448908000	462890000	468873000	380218000	486036000	362887000	367758000	299829000	417251000	378112000	407442000	374636000	300595000	381783000	445079000	456453000	514433000	283594000	564600000	434998000	469748000	581230000	383010000	328630000	366103000	449394000	412658000	331081000	236942000	391133000	405421000	347438000	324087000	298057000	351241000	336390000	299208000	236651000	318705000	326080000	256245000	298669000	148060000	459697000	425816000	462289000	520944000	653227000	391991000	372287000	352247000	327348000	260406000	550038000	397375000	552069000	447683000	362149000	309645000	342989000	343455000	299883000	202822000	324782000	399609000	269103000	387143000	311184000	332444000	423810000	344167000	327852000	248402000	404193000	415135000	373706000	403380000	383606000	77878000	411862000	392244000	376139000	391189000	537458000	473602000	462998000	407400000	277331000	417204000	331997000	449688000	464029000	248868000	422689000	413653000	423882000	410529000	347263000	359231000	341391000	261453000	171427000	260402000	402939000	384257000	389970000	445538000	293359000	434377000	459548000	457651000	326612000	257410000	361865000	372781000	254304000	362935000	229262000	385923000	475481000	342436000	363638000	321961000	420211000	331633000	406371000	410054000	315951000	360645000	417150000	345271000	355870000	302321000	457897000	363330000	361419000	384422000	345203000	213652000	290671000	290973000	418474000	302894000	330540000	346845000	359983000	319431000	356614000	385460000	290218000	305519000	338618000	402905000	329011000	256998000	267176000	251833000	393605000	297334000	286023000	400427000	326022000	353249000	397673000	452894000	361631000	395739000	300369000	310916000	275391000	210871000	195037000	395542000	308844000	386018000	257373000	319155000	408353000	365341000	370521000	351779000	366808000
P09669	COX6C_HUMAN	COX6C	Cytochrome c oxidase subunit 6C	1000130000	657569000	771430000	942688000	838223000	957085000	943613000	979737000	1112520000	1000580000	1012630000	772274000	755675000	879957000	1030590000	906563000	897949000	752663000	760535000	719605000	2352490000	989795000	1315840000	904805000	866502000	843366000	1360220000	753832000	923156000	1069250000	828151000	1180650000	907696000	1015090000	864407000	1287080000	1069820000	769809000	876810000	740259000	1395290000	1868080000	918686000	1031360000	836361000	1109880000	616904000	1453090000	1356700000	760004000	1100710000	929790000	614430000	966300000	783797000	1219180000	635646000	940898000	577337000	667657000	690158000	2250670000	950068000	934418000	956636000	956702000	1031450000	1378750000	1102280000	1394800000	1104640000	1593520000	1599540000	1465070000	1544720000	1172780000	860025000	858973000	923866000	1001030000	1479680000	834668000	881672000	971037000	868652000	1029230000	739986000	860819000	1300230000	839597000	1060950000	805652000	953832000	866061000	972772000	1048950000	768621000	858123000	790685000	835273000	1163460000	803421000	913913000	953638000	721643000	725851000	1001700000	976810000	1031820000	1080570000	1061930000		1065600000	1099620000	1102060000	1065540000	1493170000	816991000	878529000	988872000	1100080000	1046000000	954786000	1103810000	1007120000	1146420000	1036340000	1000920000	1034170000	974107000	907061000	1044000000	946953000	773889000	1069730000	6216840000	906248000	895701000	924179000	900083000	1144180000	1011520000	975697000	1068200000	1033090000	1022790000	889344000	951593000	987838000	1142060000	1213560000	853214000	882768000	743389000	758395000	1015300000	1186360000	1155980000	680174000	985866000	1209120000	960527000	1004930000	1110090000	1151740000	1112650000	1327170000	1015380000	920538000	1025120000	1234120000	1161520000	977574000	1268020000	1161470000	1178370000	1036740000	961282000	1094430000	1254520000	1174390000	1053760000	1352770000	1032150000	1213470000	1151830000	963328000	1009480000	950120000	1165940000	991400000	1002210000	1042520000	1018780000	1100670000	1202050000	1010200000	1195350000	1171320000	1209370000	967503000	1166880000	970544000	836403000	1170880000	933394000	1363980000	992496000	962470000	1041780000	1052600000	1055150000	1066520000	1052180000	994611000
P09936	UCHL1_HUMAN	UCHL1	Ubiquitin carboxyl-terminal hydrolase isozyme L1											2713360									2291820																5236790																																																																																																																						3038630						4162120					2887890	3054690												3860460						4149090
P09960	LKHA4_HUMAN	LTA4H	Leukotriene A-4 hydrolase				2502010	1397160			2357770		1608250		1718880	3318240					2142640	4516440	2163790				1442810					1881380							2967040		2025480																		2597810				4011710			798248	1992020	2297530	6756550	2763380		2468070	3145300	2870800	1445710	1328990	3440640	2939850	4256680						2853640			1525290	1816930			3124000			2152150	1720100	2932070	3396550	2582240	5138550		4559040			1229520	1454400	2899430	2803590	3465100				2820180	1829160			1629300	1723850	2703210	1653160	1805980	1679000	1318860		1156460	2975690	1238570		2211550							1653790	4155330	2342890			1006650	1558930		1528150			1356090	2404400	1941230	2110360	2345550	3376110	2807090	3147150			3280720	2456410		1218950	2779990	2505720	2376770		1804220	1815270	2330380	2641420	2110060		2269210	4945180	1696080	1827000	2744980	1644040	1992640	2126770	1997570	2337320	2885220	2506500	4251600	1843050	1628120	3855540	2398000	1867300	2956960	1920610	3212000	3589430	2621120		2057930	2140810	1371590	2424320	2439770	2726030		2158170	3170350			2792120	3749990	1181090	2881790	2125170	2468940	1956250	1839030	2089470	2309330	1737560	2139540	1454280
P09972	ALDOC_HUMAN	ALDOC	Fructose-bisphosphate aldolase C	253930000	331066000	408310000	318304000	315269000	221754000	316347000	319158000	439871000	272098000	505889000	355974000	487680000	370061000	236218000	332469000	279168000	325143000	398246000	258310000	265022000	262076000	186715000	226203000	142958000	187705000	179421000	105740000	240557000	357980000	187553000	299287000	220195000	401645000	266308000	523975000	288055000	296269000	220388000	233902000	120198000	246891000	207756000	193901000	176929000	298418000	264577000	266196000	146369000	142068000	263409000	346136000	358429000	429911000	563437000	642294000	562474000	328832000	389608000	684993000	376532000		216414000	165130000	305511000	501875000	206237000	570506000	377637000	414932000	520481000	322271000	350871000	407400000	428431000	379938000	268585000	215247000	138199000	166725000	384435000	317672000	211824000	145842000	207439000	353815000	210578000	257308000	316204000	158315000	214070000	411079000	278526000	648425000	648259000	372734000	305231000	202816000	686929000	263093000	350319000	260090000	256767000	389449000	142129000	499477000	311824000	295361000	257513000	325985000	266203000		348793000	306313000	265559000	380291000	216849000	250137000	228183000	204859000	169028000	109897000	272589000	209348000	166347000	235362000	140696000	340890000	198912000	182672000	165626000	175720000	168071000	373241000	149191000	291486000	262800000	248000000	337127000	341634000	266373000	368750000	302144000	428905000	266208000	547135000	309426000	247304000	486245000	305568000	328720000	294978000	152110000	501683000	310741000	216287000	196311000	286371000	318438000	230000000	314846000	161817000	207477000	203853000	236259000	279051000	293399000	264154000	694667000	330917000	307733000	376068000	259084000	372034000	349932000	200328000	522984000	458341000	200159000	404184000	277910000	410512000	508329000	528443000	303277000	292131000	362953000	429073000	404712000	295111000	207734000	245471000	274452000	244490000	303665000	343908000	357937000	257756000	311257000	381204000	153381000	182926000	212009000	401617000	196129000	178147000	244353000	268979000	378110000	287747000	306203000	230985000	266217000	308300000	239540000
P0C0L5	CO4B_HUMAN	C4B	Complement C4-B	20091000	45412900	26441400	22079300	18124800	43710300	10255400	22406700	28289700	17753100	41947900	8163810	29118200	48998100	128568000	30318900	23874200	53322500	76740200	10061400	36096300		34952900	50576700	36627700	13588600	29145100	8749330	15490200	9367200	9100500	36866800	15269800	19638000	17793900	14022300	10508800	40349200	15813900	11960300	40368100	11701200	13891100	26156500	61304900	14805400	16448200	11919500	24901100	14906600	11164700	28247400	39664000	62691200	24983800	13004300		80657900	54294000	12867800	16129800		11657600	10322900	28806700	126849000	19860900		13486000	43535400		15368900	38722500	78773100	69062900	81925900	26679500	21846700	34196000	13777200	9478810	9474780	37171900	41382400	17976700	13543800	7911590	57636100	20352100	33664600	13215400	23400900	53255600	17645400	46838700	53979600	18949000	9790350	20881300	18814100	11936700	10492000	34952800	20925100		11464600	23884300	27612600	25208200	23245800	25822400		27744700	26545400	28059100	27090200	19039100	20274800	21595300	21157200	48728900	13956800	40088000	48704700	27119700	14526600	28658700	16895800	18217500	48087700	8792850	10465200	17118100	24320400	18993400	47861200			4758890	45955700	10048600	38869000	15836100	35872800	49229600	20244800	11944100	23825600	19360400	9662920	13876300	87100900	49789800	11003600	16521100	6630790	15596400	50362300	24288800	17202100	15599400	13945200	21358400	13476800	10667700	9763800	7074370	46089200	23770800	10105500	11425800	113602000	27813700	16359500	8173710	31961500	10422400	8257510	23491500	33300900	20910100	58326600	116895000	10896700	41731200	18560800	32110800	26632900	16633400	16715700		46615400	43795900	9274030	15182100	46773500	31256200	28662900	57201600	34998400	13460100	8357800	27187300	14468700	29742900	36428400	54435200	33145200	15992200	19810800	28839200	22635400	25264600	24250800	25898500
P0C7P0	CISD3_HUMAN	CISD3	CDGSH iron-sulfur domain-containing protein 3, mitochondrial	1299840	1196210	1595740	1096660	1213700	555878	809390	732340	1263470	731330	460839	727635	396025	502463	735429	1332710	1296250	1069200	1260080	1295860	1105510	542834	754904	480405	794008	696932	989369	1693370	1542070	1377940	1618340	1088600	1642570		1570400	961296	1602610	1198180	1506320	1329940	944323	1052210	1196970	1107400	1011950	1291270	1043540	1086810	1233760	1278650	1100160	678839	618538	951396	867821	957097	843061	1193460	1182730	424521	971654		822903	1042830	891207		1022710	284999	746312	672731	232840	858855	533744	632486	514652	684073	1126990	1014040	1263930	1009950	1413970	696379	1041500	1035860	1216360	879631	668961	505911	416498	850402	1408440	989556	837304	743692	727426	967494	567720	1053500	476771	1193650		332689	681538	675560	431376	707677	1269850	1303470	1284700	1219090	1044220		933064	934974	722770	975640	1053510	901852	1002130	1004460	932675	1485830	1424110	1631200	1663060	1274380	956297	995977	1405180	762375	1822050	1942770	1860660	1313420	1490510		1387440	1140990	1108170	1189180	859518	1507280	1707900	1790870	1727780	1056760	1300560	1200550	739956	1132410	1151920	1395260	1437040	1298090	1051280	1661440	1613590	1114000	1329040	1201040	1212740	1383430	988147	1254970	930448	989291	1207790	1199310	869886	1004250	1220100	1226960	1194440	1334310	960611	1333060	1222230	1066270	1394540	1100060	1354890	1310630	773965	875561	1483510	1523300	1351320	1065260	1208900	1388710	1153900	723073	902665	1133830	934894	1140570	1154970	1823550	1114350	1238370	1445900	1287110	973194	880569	1026750	1141230	1095340	1062600	771315	1150970	1169940	941099	847075	1176680	1109790
P0DJ07	PT100_HUMAN	PET100	Protein PET100 homolog, mitochondrial	47820500	39327600		56116700	34446600	38316900	44860200	43211800	15565600	44400800		45247600	30018000	50478200	55687700	50480200	49432600	42341200	45259500	40020500	43309800	45682400	52912100		34874600	37397900	49897100	43577300	45957000	41234400							38536900	44164500	54959500	37920300	58031400	52870000	44199100	52352400	53562300	60742000			36661500	31587400	52952400		28900600	35460000		49801000								57906300	37770000	40632300	56813600	28924300	23539800	33033400	21344500					15743700	59914900	41626200	48937100		97706100	45546900	54776000	51510900	52319100	80694500	37905000	35284500	50215300	38049700	79665300	39052400	41914000	32139800	23046100			51954800	32589200	39122400	72093000	61072600	71732000	56177200	52929000	75080100	51493100	39837200	45366400	44155300	41283300		48543500	50128600	40730900	45109600	44283100	56547500	46186600	65565400	67577400	63238600	52505300	66745000	52545000	65261900	44707900		31773100	38267500	50239300	44938700	67363600	45960200	51224400	320191000	28086000	34170600	32179600	35142500	47023400	40264600	33399700	32532600	46739700	51508200	38424000	41352300	27014000		35278100	16629900	37940900		32481400	50684300	40946100	45402500	33243400	40124000	45626900	46138600	38568900	29972900	42597100	56150700	42387000	37772600	32564000	37737400	51814300	28920200	34449400	42030300	37860700	43923300	38727200	40642300	48410900	54696100	45547700	41584300	50814500	45773400	48035800	36375300	42180100	41022400	41152600	47978300	47276900	72047800	41993800	38535800	49622300	36170600		32261100	37476000	58559600	29887300	37666700	39363700	35542100	55608300	46587500	45599800	50595200	37059100	52751400	48347000	37942000	44806500	39053200	39250100
P0DJ93	SIM13_HUMAN	SMIM13	Small integral membrane protein 13		1444270	1921010	3458070	3215780	2494760	3647850			3118280	2365430	1728870	2913860	2938930	3362350	1544670	1233000	2028350	2200250	3425560	1375160	3108690	2533230	3317930	2187700	3668720	1918700	1667880	1441190	2364430	2240860	2291020		2842560	2609930		2283330	1947440	2284710	2352200	3609880	2811710	1343820	1970290	1381220	2623750	2790940	2021760	1568760	912142	2214530	1985570	3282270	2152830	1750900	2221070	2865920	1548670	2591520	2412880	2105830		1630540	1741520	1759480	1507120	2750420	2207910	1637580	1939500	1989020	2133420	2021520	2436390	1886910	1334680	2828170	1796390	1221910	2152360		2295530	2057520	1952870	2168910	1513480	1091310	1893340	2550470	1579410	1408010	3464760	2569500	2917860	2041760	2986040	1048500	1323100	2487300	1616770		2536160	2902710	2335040	3670920	3474060	1455940	1759630	1602900	1263780	2258750		2172450	2187710	2752400	2549800	2662810	1970340	1724860	1068600	2292950	1385730	1313590	1966120	1801490	1626580	1348630		1715650	1978340	1736890	2246960	2140580	2804100	3077200		2109770	2646860	2113780	2045490	3002790	1716800	1067970	1769590	1317240	1937020	3038770	2461530	2662740	3341630	2899080	1135630	1487550	2284350	2835070	3380860	1938340	1330320	1246400	2536410	1535290	1874710	2261790	1789430	2743680	2717430	1846380	1763020	1670550	2335240	2123410	2394250	4126340	4865100	4890260	1656390	2435460	2438220	1501910	2008320	1958820	2070420	1770970	3703340	2188080	2533450	4154220	3601970	3798510	3675790	1795210	2149880	2788790	3291410	2863930	2869610	2706430	1922090	2136110	3206230	2066210	1787520	2784370	3014110	3254860	1632680	2198010	3012110	3086770	3873170	2297610	2301380	1974870	2200250	2328760
P0DJI8	SAA1_HUMAN	SAA1	Serum amyloid A-1 protein																																																																																																																																																																																				398088
P0DMV8;P0DMV9	HS71A_HUMAN;HS71B_HUMAN	HSPA1A;HSPA1B	Heat shock 70 kDa protein 1A	70356700	82738000	78191200	71660600	71209300	60611600	67821100	76903400	81420100	62332500	84860400	65746500	103745000	69612000	51272300	55871100	63934700	76071600	105069000	56719200	61150500	67846100	61980300	65041800	63337600	70148100	60786000	44842500	73414700	88343600	53300900	76399300	85597300	62283900	81860800	102572000	79656300	96095400	91856600	81385200	44106600	46957800	44074400	39101600	43341600	60336900	91163100	94508700	66968300	58329200	87049500	78911500	92412800	85392500	91598600	93081000	97853700	74946900	73621400	139494000	81816300		63038700	66644300	65036500	79420200	75620900	101768000	99899100	110764000	136248000	55837800	66193100	77740200	74316200	81834300	57989700	82989800	61020900	58806900	83252300	88922700	60239900	51928300	68311100	59192800	58599600	74759300	84372300	49462100	67486200	74196400	57891700	82965100	100958000	78459100	122570000	67057500	123636000	72006300	94188100	77933400	82789900	107887000	100604000	119040000	82728300	81191400	83888400	77871300	83557000		71785100	79921300	81598300	81417400	80782500	79299900	68237800	69461400	52053400	33747700	84040600	44377200	39405200	60785600	61756800	95872900	71878700	62665400	76301900	79704500	86507700	110959000	71722300	61643600	55563500	71276200	74894900	70765200	54994700	32970500	46174400	61633000	59376100	73814600	69927000	84913600	81986500	80454800	67671900	76930900	68484900	118687000	94491000	62998400	71053300	89198400	98452700	90599000	104579000	59919200	67642500	79048200	81068500	80031700	67877200	78277700	131942000	80831300	69688200	81776700	67563100	76988800	83932300	67692100	84134400	86251900	86683100	67444100	72812900	95479900	111074000	100558000	80911700	77366200	77376900	116086000	124159000	79795600	81609800	75323400	86910600	84765700	107135000	78848200	90954100	69534800	84556600	58820200	59386300	79291600	84345600	109200000	52232700	73511700	74260000	72009600	85240000	83250700	75534700	78480600	81155400	75441100	77236800
P0DOX2	IGA2_HUMAN		Immunoglobulin alpha-2 heavy chain		3378400	3075960			4326210		3318470		2511780	4076380		4229550		8754180	5457500	2848700	4024500	7810550		4152890		9124890	7383690	2920620		1133580	463467	1231850			3782300		5537030	1636400	2657140		4022760	3553390	1597350	10332500			1110260	2251010								5683080	9587630	4416050			5235180	7283170	3090340			697130			3998420				3040920			2327670	3287150	2456390		5388970						1477580	3001360	1726380	1549970		2670690		2940160		1286710	2864480		4821070														3752070	2379180	3848690		3130260	3455610	3934150	3770200	613128	1767480	1686260	1631170	5319810	2110310			1932100		4829500		3847750	7269540	4583210	5025290	4844980	5847670	5987100				898278	6271930	1767860		1762170	3540680	4573100	2177100	2783380	2673570	2068080	1800250		12941600	8767830			2421760	3902660	4852210	3992020	3226600			2816680	1381210	2199560				2818450	1517830	1707630	5465920	4273850	3232590		2772480					4123830	6850310	5524300	1425480			5954960		3491040	2787970		7528410	4022170			8801380	8494130	6180070	7677090	6851530	3355740	2351470	3114040	2589410	3896360		3375130	2580150	1602880	2606330	3934540	3238990		3461150	3688200
P0DOX7	IGK_HUMAN		Immunoglobulin kappa light chain	113408000	148627000	109813000	102202000	62912500	315495000	84543500	251441000	253959000	168114000	117493000	40062200	101241000	170082000	486980000	214157000	115231000	178552000	309182000	49965500	211318000	30841300	318262000	254697000	160848000	98951000	96569200	52988500	92643100	62195600	55907600	174891000	119869000	145224000	134264000	104058000	60039400	195860000	111317000	50240700	324831000	32928600	45658400	68797700	178866000	40279900	48158100	81482700	182121000	98347000	67436000	131845000	197858000	287404000	155841000	127620000	88461700	535059000	386970000	125676000	88335600	445010000	43374800	52475800	82665700	483718000	97683200	52990500	38682500	182506000	51868300	49560900	104294000	146547000	129537000	173628000	248383000	180239000	210635000	68935100	103631000	26283800	88981000	173688000	67873500	43462700	37890300	149264000	49616600	99319500	43350200	99329900	155263000	74432400	203329000	243407000	174308000	144871000	152573000	93650100	68803300	75087600	220262000	120445000	59385200	58190700	144160000	139416000	149342000	153352000	158399000	557161000	149683000	144717000	156461000	152533000	106952000	106184000	91228000	115197000	301436000	97124600	163766000	129987000	90913300	71031000	136145000	118118000	107229000	190249000	121756000	147611000	133224000	156178000	159077000	37714900	54771900	44469300	53366100	301931000	93032100	283827000	119654000	151188000	183726000	113197000	130953000	224786000	189739000	107205000	154264000	1197630000	500553000	107422000	165702000	98515800	100682000	312336000	126680000	82862000	60692200	90069500	109160000	89561600	84351600	54206600	27796700	144268000	106287000	51542000	56658500	363914000	115615000	81820200	36881800	207911000	74709900	39424700	153920000	320535000	114890000	194281000	316888000	73041200	127309000	127294000	219589000	208308000	150932000	104108000	38656800	374668000	160403000	45559900	69208300	309822000	269979000	245629000	318890000	230395000	95296500	70365200	117139000	85382800	106351000	154165000	204965000	143707000	86631600	124669000	153462000	144540000	151953000	147974000	148341000
P0DOX8	IGL1_HUMAN		Immunoglobulin lambda-1 light chain	70113400	91812400	59883400	70646500	41982500	199652000	61518700	120768000	131961000	139341000	95985600	44968800	52731100	115504000	213952000	83205600	81070200	105734000	188673000	40818200	108776000		151625000	143757000	56330600	45211900	81427500	35173200	59992800	35118200	33935200	59646200		58697900	52105600	42624900	46016300	136429000	75286500	41847600	142019000	27617700	31639200	54214300	100294000	41843100	33786600	42408300	96285700	63345800	44571600	123104000	144340000	200180000	138068000	95372100	56553600	232122000	134447000	64172900	35878400			27352800	47717100	188090000	53096900	15114700	38010800	103327000	40335700	42820900	66153700	82432800	81166500	92190000	138360000	116042000	130033000	25286100			30921900	64863500	33567100			75449000	33591800	52338900	31193800	31068300	38778400	31813200	60641000	76635200	83321600	93881800	92682800	92170400	37132700	51839000	120205000	64512800	52822800	38947300	67020400	69007700	69632000	64850500	85697500		58754100	74539400	87877100	78370200	43703600	56013000	48811900	75375700	162000000	47862900	77456100	67975000	58657600	40153600	84693600	79191100	74807000	125895000	84988000	92838000	93099300	153014000	104559000	13851800	32169600	29825600	38760600	117047000	53583400	91376000	47216600	62527700	96311100	56607700	74965600	131100000	108277000	74799000	99991800	355175000	176726000	49513500	70271300	53464000	55743500	125134000	76010100	44693500		49582600	63950000	50403500	45803900	37825900	25924600	77511100	53052900	27079200	37668000	142423000	61630500	33287900	33331200	111831000	36400000	28901500	91689600	175047000	53137100	101281000	166948000	44941700	70142300	70941800	87655100	83427300	49837800	49124700	29544000	219876000	109200000	36312700	47467500	151479000	127014000	149544000	148028000	105148000	47182200	37111200	53431000	53535400	59106200	60669100	82406600	51929100	47353700	46414100	71229200	58295400	67918300	55426000	67348100
P0DOY2;P0DOY3	IGLC2_HUMAN;IGLC3_HUMAN	IGLC2;IGLC3	Immunoglobulin lambda constant 2	14687400	29786100	17011700	16302400	8954200	86701200	17024100	63592300	33947900	36538300	32850200	6930480	23056000	41542800	92223200	41380900	23164200	43697200	84762700	9891350	34861600	5292550	43726400	46818800	26542100	15172900	19096300	9888620	14188200	10500300	6352960	22760900	12216500	23920100	14347900	16967600	9324730	29182700	18495200	9865440	48429100	5909520	8457930	13433000	41092200	7204410	8888190	12453500	29632800	19474000	13036000	30207800	43936100	54447500	38569500	26256500	14433100	75571200	57374300	21315500	11508800		8894850	10027500	17514600	93462000	21986500	7603970	2587410	33120400	8033710	6736900	19570400	31210900	42093500	39429200	36999600	27209800	36449000	13320600	17461200	6336340	19818000	28978900	15046200	8096920	7345590	38149900	10878000	22581300	9270760	13434300	25910400	11300500	38197200	30272000	23484900	18723200	30825000	25029500	9231700	15417600	43031900	24150600	11394600	12016000	18988300	17547400	20791700	25784200	29091400		21203800	29154600	28398800	27254000	6753440	19038700	14134400	19318800	46068600	11663600	24144500	17895500	13697800	9609310	26469000	21693000	14287700	47817000	21137000	24593400	26817400	36317500	29807200	11347200	7565280	6029780	6157050	53452600	12060400	26608000	11445600	16227000	27057200	15975900	21889200	47730500	35658600	21070300	25348900	111137000	50323600	12662200	23491700	11087800	15535100	47762100	22583100	14482700	6052220	15857600	19922700	17971200	19970800	9594330	4058130	23652100	15980300	6623610	8781380	37212000	18350700	10055500	6110140	29622900	11575600	5457910	23978000	53657600	17711200	35218100	67170600	12301300	19700800	13929300	25731700	25533000	14538400	12087100	7767310	93027900	36715900	7364020	13467100	51878700	43408200	31085200	49428300	36862100	11639800	8588990	18249700	15258300	14996100	19391800	18771700	12259000	9478780	12926200	13327400	25879800	27125400	17244000	23448100
P0DP23;P0DP24;P0DP25	CALM1_HUMAN;CALM2_HUMAN;CALM3_HUMAN	CALM1;CALM2;CALM3	Calmodulin-1	45035000	66235700	60243900	56033300	61657400	51972700	63703700	61985400	55485600	53938600	50933200	60452200	74800300	79688700	75202000	46618000	64390200	64741300	54376000	64683400	33941600	49601700	32208600	58337800	47793200	47274100	35923400	34521200	49909100	54159900	45752300	32487100	32880900	50690300	49802300	63572700	44646300	38905300	48565100	53354800	42297000	50836100	45490400	43353300	49060700	60072000	133054000	44003300	43440200	39701200	48034200	61771000	67561900	66657600	61868500	57957100	50328800	56683900	50695000	69703200	54583600		44515800	63072800	55512900	36634100	55764400	64677200	26308800	55978200	48543200	37553200	59432000	55472600	45244800	38145300	35789900	52741900	46308600	41580100	42685800	61966000	49100900	46171200	57298800	52246300	39713200	57017700	66872500	55610800	56608500	60475400	19833300	71344600	60569400	41935200	63125100	29162700	72477700	52963900	42392400	54489500	55630700	66586800	79041400	51494100	57551900	48563400	54655500	57885000	53311300		55488000	55229900	59152000	58631800	34588100	56770000	56743900	51044100	43013500	35425200	57288900	56859600	58960900	49730300	38015900	40507100	49093700	35149300	44882900	45422600	58130700	72448700	60227900	1415160000	40213000	50287800	55668600	58400200	61402800	36718800	32461600	54250000	54022600	56795500	48847500	52101300	56677500	82457100	59939100	37549000	36863400	64362400	63417400	50445400	44340400	45884000	65656600	63988700	39177300	35899100	31100300	40930600	49358500	48765900	51170000	46637700	65243600	62174400	61010400	63627300	51615400	73251600	87598700	49825300	64634400	64902300	40375500	62956600	51028900	64674600	50440200	87337400	60764200	53296000	38140100	47071600	83863700	60622100	36416500	34482000	46258800	60464000	53623700	60434700	51926700	48179800	70900600	66742400	44134800	52965700	54038900	55846800	55061100	39348800	33832300	65098200	68025300	61008500	54191400	55118100	56190300	57030900	54503900
P10109	ADX_HUMAN	FDX1	Adrenodoxin, mitochondrial	543267	566831	1027750	682554	649680	548751	436202	263557	226779	331416	746352	590609	577434	495166	802096	578554	849915	479626	612619	390146	748223	459226	391150	282279	416915		856121	809738	826338	700999	718657	677526	662316	871747	775439	566218	732487	647751	591577	721987	760851	781772	733609	843811	853310	740774	1816900	1346880	867635	828083	388364	854622	1019350	1033320	1354500	489300	856910		585511	518535	446031		456414	388098	499740	579686	427881		558502	616886	592002	614101	575042	664458	497745	469599	591762	626224	606940	694134	745637	451464	594866	652672	509002	282873	735665	628398	327120	564733	642465	535279	707391	723605	698348	472419	369428	677408	354463	648003		446826	548272	476872	723074	368420	607023	665514	641904	582236	638282		494143	553691	538085	565586	614690	517196	524623	536466	427405	377236	479150	463948	496396	263874	393849	226299	473485	418938	444702	505776	422965	343020	297779		561660	561667	560563	651135	454364	621814	859343	616509	570129	609407	467267	500157	507203	602889	251021	573483	524562	327621	358855	481841	506267	573244	482021	525907	314592	497216	492870	473716	447354	400178	470137	620437	409627	512990	580004	452114	323332	420271	425989	532723	479389	490724	556485	690005	585513	592639	397802	491830	465791	467536	417726	402054	453723	403751	335284	339660	375290	417941	421510	316831	319820	419587	432574	332500	346741	399417	372104	360279	270335	527021	355146	434717	442061	480077	476321	494348	503913	536781	561039
P10253	LYAG_HUMAN	GAA	Lysosomal alpha-glucosidase	27594900	48026400	36831000		44351800		66607700	47645200	60870700	63541400	57720500	73698600	82446800	71336700	79275700	34882200	43915800	63892900	60488000	53037600	50331100	36358800	27343700	53618900	39577400	43583600	40146000	45248200	29985400	48566800	38988000	51270200	38452200		46521000	81486400	37826200	37228600	50999900	41414100	31590100	30544700	47377900	38807500		35707800		37357400	29117500		35881300	45825100	43545500	64710400	50230000	56635300	50638200	82018100	66642800	48981600	31775900		37044900	32094700	55210200	63958800	47003900		43589100	30933500	33404000	35255900	33590000	84724000	54119500	41582400	49745200	68272400	68309300	57405100	34815900	25039700	37483200	24702000	34297900	39935600	20272800	37138100	42683700	43823100	32548000	45126300	44711100	73764700	68537900	48216400	31028000	29886800	66820200	44220600	31199400	36225800	39367200	50084800		41196700	35533800	44821600	46711700	38617500	46746600		35445500	42870900	49286100	44122900	27535000	57100700	68020500	51350000	38767000	40705600	39862300	57710800	35153000	31032400	43826600	47284000	41701200	28254000	27071500	38082000	42309600	36833100	34524200		41010600	45065700	49840400	43852200	50187000	45642900	50048000	79330600	52327300	35792100		28290700	37110100		27290200			16815100	35235300		41037400	38623000	58371400	46509900	40212400	42795600	56960700	55999300	46455200	50679700	45373600	31502400	39953500	45825300	38619300	51230600	44431700	59870300	55626700	27651800	43283500	57274900	28085200	60926200	33923900	48593700	47531200	69345400	51745500		30544400			36327200	25043300	23899200	40748900	40573100	42249300	37221200	26479400	35797900	40304500	40071000	28634000	27768300	43434800	32095900	32616000	47152700	34548800	41978100	43716200	34992400	46304900	47463200	48506000	32395000	39614300
P10301	RRAS_HUMAN	RRAS	Ras-related protein R-Ras	8078890	9813320	14069200	10532900	10905400	2750620	8693660	8130140	8203080	6015700	4917790	6863940	5337330	6941040	8349960	5325670	5505170	7952290	7158980	6638360	5528470	6998540	7804190	7568730	7189300	6777110	7022940	5854980	7460030	6619490	7544440	5847250		1757290	5973240		6778630	5607010	10591400	8271950	9800250	7251050	5590390	7990470	7040390	9123380	6786780	9172420	8575960	4574560	7559520	9360930	9874020	9323640	9101680	6538680		4401170	6722070	5963540	5466890		5406930	5668170	5902300	5410700	5667530	6522440	7398220	8425700	7095870	6676280	9329770	8430620	8487410	7633070	6901300	8900790	7667400	7000000	6907480	4107370	4514590	5816150	5340320	4956890	6241790	7461120	6807030	5694410	4930310		5612030	4434350	6917160	6387190	10584500	10539400	12483700	9175350		7245910	11568000	10019400	9233670	7489850	6784940	7772220	7380940	7872690	8452040		7498020	8376400	6626840	8322790	7913520	7408130	7337600	7620770	6045720	5801880	5516290	7288100	6346540	7171360	5732180	3065760	7816100	5162880	6939250	7843520	8511770	6822120	7859910		5167650	5786760	5237610	3830420	4908720	7207310	5743910	4681860	5398100	4516910	6329360	6699910	7963980	5149890	6825280	6970110	6486790	6405900	7123770	4615380	7346420	6366550	6833230	8040340	6689800	4366590	5892960	6659190	4301090	5323540	5395140	5332030	4836080	4569590	4395640	7731650	6238110	6682130	8184000	6343210	7228760	6887850	5497020	7449690	7854850	6634260	9113760	5882230	9563220	7452070	7458040	7943180	9220860	6713250	6148310	5740740	8204410	5110350	5806690	10022300	9222530	8075310	8105380	6325970	8020060	9194450	8857490	5872470	7644350	5385770	7596820	7218820	7713210	4804020	7678870	7614590	7795610	7151010	7201250
P10321	HLAC_HUMAN	HLA-C	HLA class I histocompatibility antigen, C alpha chain																				2449230																1813140				1910870				4065100								3021290	1780290			3369370		3380780	4828020		1927050																												3975790	4295580												3402480													2362430																																																																																													8042700		4151300
P10412	H14_HUMAN	H1-4	Histone H1.4	127242000	10048000	22193100		20019400	12684800	7087380			6934740	28404600	14853600	7256350			11654900	27076600	12071800			12114900		15431200		9934430	2783400	4467410	10898700	8234980	16581300	4201870	9902820	378748000				10460300	10514200	12060900			4725390	11751000	16518600				75299100	18561700	9142870		27797400	15418000	30770300	21740700	6080400		15845400	13132300				8915640							5864780		15227400	43002200	13577200	4327110		34994800	28860100	21713500	4816020	12623800		5220980	7164900			23874100	29056700	4477160		8892250		8266320				25653300	37183400	4760560			6917660	48870400	8932620			14821100	18932900	15257300	14214800	15356600		14592300	15002100	14375100	14452600	64829600		7730980	11563900		11637200	20043200	9264850			35777500	185774000	14187900	78173400	25526500	60523800	35161800	5756860	14710300		9154960	13871100	12116100	7081160		77207400	58240900	27178500	24325400	22450700	40335300					86199100	51954300	5264650	7443120	6633500	37145800	34287500	20548700	1759180		15276100	10283200	11636100			19831300	21837600	8118670		7672010	16259100	4907330	21131000	15534400	7849460		6004230		16846900	16382300	9012480	21119300		21391700	53367100	9297060	10662800	12554900		13849500	16046800				6139630	57502800	47071900	14102400	11699900	22182000	77153600	18540500			10454200	15657600				18188700	16539000	13980700	15825800	17422500
P10415;P10415-2	BCL2_HUMAN	BCL2	Apoptosis regulator Bcl-2	5925330		6467240	5761980	7456010		4125180	4081210	4450940	4463200	3993290			4682160	11062600		5044830		5093950	5820250	6060190			1754060					3987200			3354280					2618900	3598660			3804810	5486840	6443630	5218660	5381130	6925840			3944900	4985670	4152090	8302900	9379750	8930410	8586040						3905980		6842490	5595030	7178640	5350940	5602050			5831070	5249140	12550300	13596100	10465800	10243200	9850650	4564000	1075410			2428550	10131700	8277610	10193700	10179400			3349440	3846430					6233340	5747540	4578550					3238090	9172890	7222220		8029820		4699560	3061170	5506480	5542780						5453530	1579800	4063390	3182450		2125520	3128870	2546620	3380540		3489980	3234110	3848210			7622270	7179700	6829330	7840940	7574220		8273930	6941300	6467970	5019240	6266360	6744920	5968130	6396970	6160420	2947700	4416750	5553550	6945420		5224450	8017750	7304660	8247520	10089100	8554990		1421820				2596620		2844990	2304510	2042810	4894270			4710290		6782970	6829720	6746260				4644210		5562280	7858530	5302160	7062700	4158820	7292500	8972370	10946300	9636240	8312790	9610280			5738670		4259690	9630190			8767920	4226100	2783880	4179070		3319400	3437560	4705890	4662580	4320720		1933960	6010950	5187640	5973000		5070930
P10515	ODP2_HUMAN	DLAT	Dihydrolipoyllysine-residue acetyltransferase component of pyruvate dehydrogenase complex, mitochondrial	530324000	492022000	443940000	439373000	439186000	354559000	384057000	311284000	362527000	258407000	466615000	449110000	415659000	415824000	520042000	453423000	465368000	408002000	359034000	328987000	432567000	386856000	408404000	365839000	430446000	331983000	503531000	472166000	441815000	440814000	438354000	505001000	527361000	431552000	458203000	430174000	367275000	358648000	389917000	349878000	335916000	500720000	472996000	557869000	499321000	461184000	449093000	454779000	478522000	514304000	358221000	404055000	421414000	441429000	490489000	375124000	306145000	456305000	395023000	326428000	304538000	639535000	397417000	303424000	342272000	389642000	344441000	407495000	380829000	382561000	273437000	454410000	438352000	407357000	472023000	315041000	442242000	395169000	462246000	415730000	499365000	472655000	517734000	508224000	481323000	511099000	454911000	424315000	341006000	418523000	432567000	443438000	467896000	406247000	388067000	362242000	342258000	387217000	241275000	462966000	401267000	453528000	475439000	465974000	383048000	358828000	437349000	394977000	423153000	430761000	407501000	12587000000	420718000	423590000	427334000	416545000	461495000	458062000	469414000	557104000	415018000	404333000	395341000	481333000	470258000	358020000	497830000	492481000	571489000	524157000	404122000	419215000	439507000	379556000	326077000	372878000	479752000	449939000	444527000	533621000	395350000	491114000	490313000	471230000	492529000	410445000	413003000	392377000	345579000	371492000	298121000	545684000	522926000	357933000	429273000	404159000	484026000	441262000	451745000	392208000	402723000	461947000	467447000	449451000	405638000	418899000	462331000	423897000	399450000	392201000	408269000	396277000	391213000	367037000	376279000	338655000	324681000	333797000	367905000	348638000	440415000	502983000	434917000	319108000	498131000	466191000	414818000	389314000	355608000	384412000	350632000	395445000	370707000	389994000	378013000	405544000	346985000	415503000	401328000	397805000	384733000	352171000	351967000	279247000	325831000	495197000	450849000	472122000	410836000	404998000	430356000	428734000	415450000	426760000	428647000
P10599	THIO_HUMAN	TXN	Thioredoxin	91819700	112386000	101090000	96078100	91386900	99171100	83450500	71772300	102310000	76700800	91247000	89973300	129359000	96303300	127355000	81230100	86691500	114943000	137630000	73947400	91591800	80040300	92473100	113961000	91143100	86040600	83845400	58589400	87499200	108210000	77300600	93750300	48898700	94459600	94299200	119334000	95332200	108953000	102831000	86359400	83837700	58715100	65258200	54715000	81723200	79236100	83090800	94729600	87665900	75212200	96286100	118763000	114461000	129515000	97701700	105803000	130755000	139399000	114415000	147680000	96419500		79055500	78286400	88100400	133360000	88457200	104517000	112669000	123214000	102821000	90051400	93673100	112599000	104741000	100531000	77432000	88424700	77807500	55104700	75261600	109675000	91116600	104824000	94876700	98272300	91061100	142173000	120703000	93677200	83523300	77879300	80539000	111052000	127104000	116225000	153889000	76906900	137538000	92505600	101030000	94335900	78059700	134661000	108927000	107736000	104775000	102461000	102747000	103291000	105755000		101051000	105567000	101550000	98805500	88266700	82263600	76560400	82536900	80411400	72627400	124329000	76327300	68364000	80235800	53800100	102954000	66758300	75933700	93075200	80801800	91940000	116650000	102852000	94284900	70677900	69343900	76860200	86090000	77874900	61700800	73879600	86606100	91115500	101099000	90096000	106304000	104001000	92543800	101596000	115696000	92646900	112110000	100540000	70939300	85651000	132501000	109442000	93948100	94662800	84547300	97109200	90714000	109490000	86238500	104009000	128610000	197117000	116599000	113280000	144847000	102931000	100309000	95902900	118784000	114203000	105772000	105559000	136049000	98420200	116567000	153097000	126792000	90740000	98761300	100767000	149978000	148110000	97003200	82163000	126168000	92545100	73533000	91547000	111699000	108007000	79199100	126902000	97155000	96321000	106045000	116199000	128833000	84056000	111702000	114335000	108913000	124102000	120051000	95563500	99047100	101961000	96642900	95496800
P10606	COX5B_HUMAN	COX5B	Cytochrome c oxidase subunit 5B, mitochondrial	2264290000	1851240000	1808880000	2387410000	2016460000	2236680000	1991440000	2324510000	2153880000	2448550000	2187480000	2274300000	1933300000	1883130000	1863320000	1926370000	2071420000	1853830000	1775930000	2064360000	877591000	2184690000	2367030000	2012050000	2093260000	2027280000	2298490000	2264560000	2429710000	2107980000	2590330000	2336550000	2395120000	1989370000	2458060000	2278370000	2169480000	2044870000	2338750000	2133120000	2336780000	2515210000	2115570000	2304810000	1961740000	2578310000	1915550000	2094010000	2281400000	1940510000	2477230000	1870930000	1624830000	1753460000	1901820000	2467530000	1539980000	1730990000	1501050000	1584510000	1975770000	1352680000	2306930000	2469660000	2225800000	2045690000	2500170000	848707000	909910000	605544000	513628000	822813000	887792000	705164000	541920000	556256000	2085860000	2067130000	2110670000	1980230000	3558630000	2036780000	2198860000	2085090000	1994270000	2766130000	1758060000	1706820000	2061390000	1846680000	3023660000	2245570000	2485020000	2134440000	2028790000	2439590000	1809450000	2091950000	1640980000	2051560000	2827010000	2173330000	2059200000	2141260000	2036150000	2636660000	1951870000	1941780000	1938610000	1948440000	1940010000	15999000000	1929480000	1974830000	1922330000	1926680000	2139480000	1953420000	1959840000	2099960000	2163390000	2132760000	1932710000	2352720000	2050650000	2530650000	1887640000	2123540000	2011750000	1564220000	1734600000	1768320000	1735330000	1443620000	2074360000	8879900000	1630200000	1751060000	1813700000	1725140000	2098660000	1750340000	1913430000	1865440000	1737800000	1997420000	1951200000	1817890000	1451450000	1903680000	1850480000	1592200000	1627430000	1431800000	1454690000	1911560000	1899020000	1827410000	1732480000	2008620000	2252370000	2166590000	2021760000	2161960000	1776560000	2119840000	1847530000	1777600000	1674040000	1766090000	2193970000	1829680000	1834730000	1775890000	1945180000	1942650000	1900050000	2113220000	1949720000	1657400000	2170930000	2067910000	1918800000	2029780000	2235150000	1814560000	1719950000	1546470000	1668750000	2015990000	1987070000	1804490000	1757240000	2064720000	1964230000	1821850000	1649950000	1717100000	1728380000	1916490000	1799570000	1723650000	1541250000	1411020000	1994090000	1797000000	1893860000	1600550000	1696670000	1894000000	1864100000	2000640000	1985120000	2008850000	1955350000
P10636;P10636-9	TAU_HUMAN	MAPT	Microtubule-associated protein tau	8444620	3131810	8084200	8592320	10881900	3181460	2003120	1909810		4076580	6947690	4848480	7969960	901954	2219450	5116240	7298180	6919200	3389390	6444140	6739240	4807110	10735300	1978080	2561510	9845340	1943800	3362180	7962350	3997630	1047990	2379720	1835340	3214780	1679290	6027010	5163190	1388720	4969360	4380590		4062740	4195360	5086000	582713	3306350	8388920	6111200	740681	588385	9548440	4186780	4621060	5529890	550163	6369350	4995130	3937290	6380440	7877560	5960770		10690800	6226490	7607520	1400820	9830440	5717550	8096040	8355660	8537690	7227900	12587200	4982690	2101790	5674170	12104700	10703500	8252170		8569760	5871420	794864	590793	822387	6905910	9795620	2802860	5894890	507324	6463320	5427430	4764190	5864300	999646	1718050	9493290	13208400	8227030	520168	9251340	5758420	9896910	5795750	5937320	6143010	6101110	2385300	7470010	4128540	6374500		5948080	7451680	7502230	5815720	1758110	5569580	4568150	888490	993266	6104850	5907600	2034740	2939990	3777390	6528520	6617300	5753150	2847080	9839270	12505600	9194470	4607420	5827680	12083000	6061560	6682660	7518690	1645380	4572700	8468070	10788300	5883630	1914850	5419760	10675200	6658540	7198940	4823480	8245150	4897240	5915830	6112620	3460000	3948410	11937900	9305040	7296230	4571930	8801920	6929460	8518050	9733570	6388690	3564270	3313800	3891040	7876920	3278180	4634500	6237140	13977800	15186000	6694610		1748960	5933000	1510200	1369160	10827800	1795180	3970750	8166780	5396680	4031760	1116770	2345790	3927950	5294080	7749740	2970930	2838110	4691940	3928180	2895260	7942070	8840200	2517870	5405880	11326100	15073100	8334320	5472160	2758170	2499930	1697200	1431320	3652060	3488860	6521420	4535130	5550870	6179050	6695030
P10644	KAP0_HUMAN	PRKAR1A	cAMP-dependent protein kinase type I-alpha regulatory subunit	11693900	15826500	16149500	12954500	18391900	16383800	10533200	15987100	17233600	9482810	10503200	13629800	15843000	13885000	15212200	13636800	16149200	15287700	21404700	15838500	12328000	9800700	14046700	13249300	14007800	12010100	11964800	8980670	14761200	20634600	9428460	16279000	11316300	19019000	17889200	14884000	18014100	19866200	19144500	18982100	11558600	11588700	12892600	11537900	11926300	13525600	21689800	14609400	11876400	9470420	13282600	16499000	14981400	18334500	15322600	17902600	24131800	22660100	17466500	27767800	13787500		17399100	17025100	16859000	24894600	17823800	22034100	22791400	17573300	19081800	17572100	17917900	23520700	13008900	20079000	10997000	16660200	11927900	11789200	6355830	17597200	12868900	14509500	15282200	13317000	12478400	17958900	16656800	6532010	11372500	14761600	19856400	25471500	21992300	26159000	27538700	9846530	17801300	7623890	9552290	12294100	15693300	20900400	23544800	17381700	15017000	15760600	15038700	18462900	12550000		17560500	12833400	13827300	14742000	16616000	19215200	18171800	16811400	15015000	12919900	27939900	16267500	12594700	16513600	14067200	14248500	11486900	9609190	15042900	15680500	17289200	18884500	13307500	24497800	15475700	20479400	19283800	15732700	15376400	10651500	12541800	17022400	15362500	16294400	18697800	19504700	15171800	15327100	14102400	21687700	18549400	25556000	18710800	14958500	18453500	20657300	30746800	15418600	19020200	17377200	22265300	18965900	22813000	20725000	20449200	24393500	34810100	20035000	20525600	32026300	20454300	21689300	18496900	20159000	29860100	31517100	20397500	27465800	12012200	12052100	20871800	17796100	18900800	14829400	20223100	29933800	31439600	19042200	14208400	8337700	17544500	12148400	15482500	20839300	15097000	17110600	21438600	15430500	15975200	18252700	20746200	23986600	12721800	15933200	17170000	16650200	18349700	16269800	16211700	16091100	14667000	15365600	13663600
P10768	ESTD_HUMAN	ESD	S-formylglutathione hydrolase	16040900	19184700	26863000	22221200	19035700	22180700	19603000	26671000	20523100	16929900	20244700	17183800	26884800	16655300	18984900	11534300	13201200	20680500	23095900	17165200	11550200	17454800	17076700	22183300	15543000	17305700	15080000	10926400	20745600	23585200	10984400	20345900	14685600	18259100	20741400	35937000	20242500	21800300	20445200	19577900	14389200	15132800	12517500	9985630	11224600	11930100	20261700	20500000	15118700	16766900	21430100	23412500	23802200	20531700	22811200	25221300	24856200	23447100	22900400	33253200	20162400		21215200	20761500	18148600	22312900	17949400	26020800	23738300	29296800	32252200	18240800	17803400	23115000	22936100	20766100	11775900	21169800	17246500	17790500	17362100	33536900	15109300	11763700	16510500	23679700	19904000	18788400	25510200	15089100	13205800	20247900	15340100	25645400	20842600	19361000	38418000	16898000	40814500	17407500	21977800	20642900	16968000	27755500	24158300	26127400	18777900	21367200	21687300	19904200	21782700	452364000	20343300	21041900	21729400	20920300	14999900	22525000	18021500	18750400	16816700	11101900	33023400	17724700	14401400	19923400	14974900	23086300	16396600	12016500	17574700	15003600	16363600	28037800	18666200	28750300	18306600	19675100	20831600	21299100	18652500	11546000	13870800	22115000	19378600	22664500	21646300	29156000	29803200	26603400	22102500	14990600	17071500	33875700	29340500	18800900	19271300	25094400	30730500	24635400	20446800	19568600	24193400	21985500	28894200	21962900	22169800	28902300	50361000	29049300	24529500	26555000	25017400	24777500	24805000	22672500	30899600	26507300	24127100	25046200	17381800	22720600	24773500	27398500	19015500	22594000	23817200	35282200	40520500	23664500	19313400	19327700	24261900	23294800	25836200	25893500	22267600	19042300	26568700	19691000	20025700	20114100	27078600	34892200	18152100	23994400	24686400	24303100	27843300	26832400	21570600	23143900	22417200	23256900	24756600
P10809	CH60_HUMAN	HSPD1	60 kDa heat shock protein, mitochondrial	238645000	259020000	227619000	230595000	224921000	213113000	211108000	116476000	167043000	151776000	240199000	233953000	198586000	224961000	192692000	221194000	231275000	206799000	196612000	187614000	239568000	213883000	232623000	205381000	223117000	182674000	268392000	236594000	188284000	210627000	196582000	259217000	226457000	229927000	204542000	230043000	260660000	256032000	249615000	293670000	243930000	226926000	215602000	234136000	228894000	193484000	261272000	276081000	312257000	333736000	236498000	312172000	265247000	293785000	328694000	257747000	195136000	240283000	217622000	219540000	172891000	1514350000	197109000	167183000	193244000	185150000	202956000	252252000	200396000	211355000	181523000	192016000	188687000	173253000	185351000	122667000	252749000	213627000	235946000	231165000	235086000	219198000	249922000	225792000	227098000	258143000	239319000	208165000	179721000	236549000	254489000	214034000	217122000	196556000	222551000	204491000	217446000	232003000	162815000	229919000	215876000	261587000	233710000	246369000	238901000	194814000	221912000	213645000	222348000	221942000	221235000	1875440000	234229000	221434000	222939000	228259000	196804000	203220000	215522000	239229000	166791000	228548000	208732000	242651000	249415000	173541000	244236000	238785000	268797000	255824000	253508000	266650000	254291000	230342000	207599000	232769000	230793000	219245000	217591000	260088000	215011000	238527000	224126000	227913000	225464000	242264000	198387000	209534000	160003000	206091000	135781000	276616000	281904000	214630000	227491000	250735000	235454000	218935000	216044000	209270000	170879000	228399000	228142000	210443000	222868000	226570000	251617000	231008000	203052000	214129000	239198000	183390000	181418000	188655000	195674000	241627000	189156000	186901000	254300000	186376000	186132000	218676000	180294000	191345000	207536000	276855000	249246000	215567000	225970000	264533000	236026000	239197000	225603000	243926000	247229000	203090000	175573000	205488000	202787000	237348000	234251000	249072000	232040000	193528000	219944000	274502000	257072000	249036000	230143000	274261000	220418000	230533000	228284000	232958000	234159000
P10909;P10909-2;P10909-4;P10909-5;P10909-6	CLUS_HUMAN	CLU	Clusterin	5093240	9270290	8185450	6104220	5512010	12221000	3013400	9365790	5767460	5793680	6724440		5623880	10248400	16483600	6961760	6806810	10866200	15913600	2708250	7320950		7701480	13278600	10901800	3607130	5778760	2278330	5360900	2686110	1910390	7637650	3722370	7051650	8656010	3589300	4646190	11929800	7466390	3754690	15327100		2631640	3731810	9693060				9691300	3874550	3351080	6530880	7734990	13354000	5307960	2585220	4594880	15672700	11531900	4561970			889608	3199240	5997030	25534500	4674610	4645690	5802760	13556600	4176750	3567150	5515260	10620800	6267360	10192200	6001920	5347560	7572530	2358150	5405630		8547530	11245000	5512690	2813400	1108020	6814720	4511250	6269010	2647620	5841700	9109860	3265060	10698600	11321000	8694160	2452760	10374300	8089820	2679790	3436480	5488030	4708240			7511750	7844200	6155680	6248420	7150440		7318160	5973540	5768530	6774560	6579850	6280500	5154460	4147220	9250470	3831700	10195000	8516910	5296370	3440730	3620180	2117210	3244330	6170700	4185170	4933100	5286550	7505170	5586900		866949		2224190	14210600	3226420	7205970	4425170	6487520	7714560	3971550	4539120	9286690	9061630	4254270	4453900	22009500	12917800	5032310	6643320		3436180	7250690	5252570	3599970	3455240	3789420	6687470	4517110	5618630	1378040		8934840	7391720	4086300	4368220	16593900	8064890	4170460	2238950	10704200	4083550	1966070	7090900	10466700	5206830	9390300	18356100		6069150	5185480	9741720	9961600	8247550	4543280	1443690	10144300	11181100	2530590	3955790	10854400	6323010	7919860	12627600	8006000	4341880	3371980	5401240	4024920	4370010	8584160	9280560	7158670	3833340	4018440	6549770	6143890	4913490	5544700	6350710
P10916	MLRV_HUMAN	MYL2	Myosin regulatory light chain 2, ventricular/cardiac muscle isoform	3520280000	491489000	746465000	429606000	646245000	327588000	1234500000	6881780000	11499800000	2956970000	395896000	204745000	586471000	529603000	544969000	194122000	408686000	332878000	482460000	674022000	227673000	817118000	287518000	479102000	958896000	695938000	385024000	714232000	578876000	572963000	1179370000	439798000	3500850000	725896000	414526000	618080000	563845000	511265000	788700000	714865000	806062000	133414000	316444000	207897000	224696000	374884000	630262000	2075560000	1017150000	614961000	718054000	770830000	410299000	865353000	640309000	794445000	515026000	656191000	147825000	503969000	618645000	240976000	342131000	462267000	403202000	591740000	507003000	936605000	562827000	636672000	466593000	265627000	261532000	318100000	263547000	2093280000	316946000	250165000	437764000	1039860000	1719340000	343004000	433810000	454351000	549743000	845067000	264015000	389698000	525262000	610731000	302678000	196652000	189400000	234125000	527351000	1289820000	703159000	688093000	1999340000	2174570000	6846630000	521697000	447383000	544053000	720425000	2124020000	926801000	877805000	885967000	872203000	867822000	102032000	871347000	657811000	764118000	772188000	1867700000	489469000	733406000	661446000	468410000	190193000	234126000	872952000	638134000	2872480000	590966000	3001750000	776070000	893297000	432657000	483236000	740487000	724759000	2513420000	920824000	348391000	390515000	504302000	288459000	403214000	232771000	302633000	323491000	311603000	422415000	952564000	482409000	1980520000	659946000	1701180000	260889000	270436000	623163000	293798000	381220000	295132000	302252000	307145000	382039000	6676340000	448675000	306647000	430321000	285263000	613118000	270193000	363989000	418378000	371205000	237204000	332378000	290383000	305990000	846383000	581383000	300050000	285096000	411115000	391777000	412947000	420186000	293827000	378818000	282316000	515487000	363373000	832257000	809056000	1477630000	280661000	219678000	397596000	316714000	402322000	390404000	442294000	606805000	1571210000	1037550000	458916000	516875000	627349000	785966000	883811000	250251000	237956000	160588000	300914000	633736000	863837000	574190000	779418000	742450000	787556000
P11021	BIP_HUMAN	HSPA5	Endoplasmic reticulum chaperone BiP	286946000	241627000	291856000	284545000	259043000	277189000	262357000	273775000	287812000	253333000	310094000	170606000	379607000	294983000	305918000	185668000	273817000	279325000	324339000	237744000	263677000	276530000	290782000	306943000	284782000	252922000	215297000	170193000	251270000	238236000	209063000	255522000	333896000	229443000	237649000	330783000	230490000	241250000	267012000	255144000	136983000	201873000	188851000	179234000	193125000	238119000	271148000	249841000	239558000	146091000	223738000	181594000	256098000	219948000	208188000	213125000	303120000	348383000	222897000	331122000	248930000	162676000	244833000	245400000	215730000	403154000	242225000	265975000	316136000	342585000	315720000	246373000	249763000	277153000	292465000	315504000	256772000	306955000	258009000	201053000	154440000	284448000	274353000	243306000	185389000	251212000	217369000	363229000	343339000	209532000	250561000	220511000	220178000	276599000	311762000	213656000	408796000	262941000	303960000	231490000	253683000	238880000	250948000	307447000	320265000	247861000	280833000	189764000	256491000	257776000	252987000	114629000	282948000	275481000	268950000	259770000	301486000	303261000	278951000	268715000	274330000	180476000	295602000	223852000	197559000	242615000	130620000	253759000	190469000	171191000	223714000	240598000	239736000	271097000	245821000	266566000	253297000	267844000	308451000	244625000	249854000	159270000	196291000	233601000	210097000	235641000	277165000	291535000	433847000	355602000	302570000	223935000	236612000	263280000	223965000	215842000	269802000	313422000	344807000	305947000	352906000	226387000	284851000	280154000	296640000	286177000	267397000	279643000	413773000	305587000	290502000	284903000	284176000	319518000	345044000	302543000	238838000	338827000	325059000	207184000	223570000	234954000	302432000	240158000	236688000	223900000	225583000	303068000	266857000	271255000	197611000	209716000	269806000	261895000	240369000	304480000	252177000	172218000	242772000	228014000	253582000	277285000	292667000	333187000	214448000	254274000	187627000	267208000	303163000	266661000	297138000	276101000	266161000	287019000	284652000
P11047	LAMC1_HUMAN	LAMC1	Laminin subunit gamma-1	1206460				299638	6016340																											17337600															1437540																				3021590																																																154834											229387	7751800		1744870		271210	378989		103346							407645	631212	271883			607347																				194090														1252050					1489100																									288798
P11142	HSP7C_HUMAN	HSPA8	Heat shock cognate 71 kDa protein	215359000	203265000	232099000	199846000	207828000	207491000	208676000	220939000	283151000	208407000	245901000	194111000	299038000	240190000	141970000	178901000	208324000	258444000	364079000	212643000	175545000	199242000	204088000	179919000	199683000	184398000	149827000	114516000	208813000	202206000	145708000	205645000	255042000	160630000	220401000	245344000	197121000	246065000	241913000	199914000	110281000	129555000	123382000	112686000	120367000	139861000	199222000	205326000	163348000	108316000	178581000	190147000	202848000	238605000	211360000	221250000	217366000	241597000	207281000	272534000	176513000		153432000	166555000	169215000	247119000	208446000	293077000	266426000	361427000	353217000	192586000	220897000	274248000	205144000	340416000	154888000	202515000	174762000	128952000	184336000	233935000	172948000	152868000	178215000	201702000	171060000	250212000	251479000	140105000	179828000	234897000	178335000	266130000	301616000	238979000	357674000	212452000	313372000	203376000	221500000	150679000	226133000	273382000	284293000	273026000	199059000	221947000	217491000	185860000	215709000	52072500	250549000	218272000	176876000	253343000	240119000	231170000	220105000	186672000	144314000	117255000	297482000	152566000	140668000	198791000	163495000	291316000	201219000	160182000	201651000	185286000	218856000	269278000	210747000	172026000	207878000	246442000	267183000	230427000	194380000	130038000	167606000	226459000	186453000	223547000	251479000	276147000	342636000	312634000	222481000	225489000	207134000	371909000	271008000	197100000	236629000	266689000	283980000	254194000	296354000	114634000	216706000	224143000	272843000	223340000	238965000	252453000	393883000	248770000	193608000	274187000	255777000	318084000	290201000	236071000	325440000	367437000	276905000	232553000	206355000	226364000	290468000	278039000	220732000	199995000	176981000	296233000	327023000	229281000	212029000	218547000	224543000	235889000	256913000	245640000	259817000	218908000	244096000	201950000	202234000	238024000	254662000	310532000	161129000	215142000	200890000	224573000	246533000	212503000	224926000	232294000	240776000	238461000	256381000
P11166	GTR1_HUMAN	SLC2A1	Solute carrier family 2, facilitated glucose transporter member 1	120695000	186633000	110897000	96408800	75364200	229433000	52703100	130750000	151945000	116608000	159722000	31065500	86196600	150036000	690557000	307438000	89483100	176244000	270437000	23301600	295751000	13862300	132467000	281884000	403918000	75135900	177781000	39159700	132118000	65537100	56504800	330243000	126848000	533774000	155935000	45261500	38338500	317865000	125205000	25025900	503303000	30690100	57586400	114334000	324440000	58053700	27212700	66317100	581382000	114865000	38541400	125977000	188774000	241810000	64159200	54354200	60779700	409420000	307751000	80549700	40999200		61460900	51671400	91978500	726583000	91300200	30678700	93220500	167095000	29568200	70793700	122512000	159009000	270355000	331157000	123830000	90937100	180465000	38224600	58709900	17958100	135098000	433182000	67325900	27904300	22712500	795438000	80283000	272714000	22944600	80073000	168008000	71012200	243088000	511515000	159217000	87746000	166292000	81634700	35787000	67130900	144549000	141254000	51038700	21985300	167709000	173411000	165592000	162015000	160918000		179552000	163527000	163837000	170386000	268251000	147180000	152458000	65209400	464108000	79636900	123587000	140576000	110514000	51015900	186289000	66728500	55332700	222945000	60293500	76545800	123576000	56436300	109092000	110360000	43675600	37971100	58136400	139155000	105400000	472608000	213552000	175711000	206756000	53957500	69309200	348769000	288411000	151038000	110414000	1307270000	427728000	68517500	109206000	74370500	103467000	785193000	242133000	137154000	60188300	131881000	155194000	143193000	123939000	78617200	33804400	262970000	288304000	127245000	59517000	1143710000	273813000	151932000	52399600	753685000	108004000	41209500	431563000	437748000	223014000	234515000	537305000	55501200	424627000	112446000	261708000	370764000	198343000	98884400	25092800	357267000	284072000	42564900	57809800	303638000	191068000	116251000	489676000	146120000	82996000	48072800	124701000	97581600	78569200	184646000	239624000	190218000	102102000	66432300	173908000	187236000	190743000	187731000	192810000
P11169;Q8TDB8;Q8TDB8-2;Q8TDB8-4;Q8TDB8-5	GTR14_HUMAN;GTR3_HUMAN	SLC2A14;SLC2A3	Solute carrier family 2, facilitated glucose transporter member 3		2680570			251271	442303								495029	1009490	279257		745577	715682				238804	666844	693148			221147	245254	262984								426921			745345			319339	488689			238092	765098	466956			284774	368359	1017320			698333	1024000	231597						555308									796708				777114				505085	950771	284346			1328180		407200			273886			411930				607875							340430	387061			412826			327090	369326					1336790	349479		404433	299260			272434			689052				1044900						749770		964222		344860	539883			325447				937480	729631					862843	280178	439838			284974					206315				1155030				632250			318830				766246		352126		481101					443405	289147				302589		686640								567902	351395			273774		368788	239876	338998
P11171-2	EPB41_HUMAN	EPB41	Isoform 2 of Protein 4.1	35277100	59618300	40909700	30143900	27912600	62436100	18797600	40173000	49158300	38708900	72147300	14809300	36053500	63927400	293054000	108557000	34529600	65163400	95238600	10953600	117314000	14667800	53935000	105442000	133339000	27911400	58146300	12936400	48995200	22110600	22331900	107895000	35894900	151474000	42657600	13301500	14933400	109794000	54174900	11458300	219485000	8699090	19578800	44393100	104480000	17215900	10264900	20864200	179550000	35599900	13484600	48841800	81207900	90371000	24920000	18752400	21341200	161297000	120696000	28959400	14909100	79318600	22662100	20325600	36524700	266625000	34612300	11861400	28270700	52967600	15324100	30626400	44660900	52250100	92631400	115570000	39716000	30036900	59541600	11723400	21838800	5483790	36811300	116944000	19502200	14847500	9362480	303945000	27798700	105912000	14435900	29254100	58344200	22059100	80573600	152057000	66209500	36722300	63909200	25721200	12859000	26124200	52040000	51663700	16803200	8806010	61197800	61928100	62033400	56711600	61654000	80459600	61289000	59364400	62290100	59220000	81073300	41956800	45845000	18898500	137941000	28975400	40923400	50799000	38121200	19557400	60912500	21492000	21489500	86044100	18642400	24012300	34260800	14225600	38139900	25044500	13167500	11131100	19719400	39037600	31329400	155901000	60776100	50050200	51065400	16832800	24236200	110466000	87294200	47875300	36381500	405947000	132572000	25921800	32283200	26195000	36877500	241450000	78392800	41151800	26027500	42674400	42651100	48455600	36206100	24653100	10581100	90428400	91391200	40214500	20153100	322033000	82967200	54060500	15572500	265689000	38753400	20519700	135269000	150285000	78133500	85151300	207013000	20814600	148700000	38903500	80945900	127204000	63074700	32749200	7593810	136688000	95634800	16790600	18828100	107691000	68663000	39267500	157943000	59331400	24905600	14304200	39970600	26577400	24282100	60669000	81142100	64779400	30640400	22018500	59693400	59029900	60254300	61775300	62005500
P11177	ODPB_HUMAN	PDHB	Pyruvate dehydrogenase E1 component subunit beta, mitochondrial	839578000	819827000	728242000	702904000	760352000	621712000	723431000	545214000	624878000	522127000	838907000	826762000	719184000	723351000	799236000	713210000	801669000	689062000	625671000	584252000	712323000	706270000	715607000	628535000	722235000	564927000	815770000	815310000	696002000	700105000	701571000	847473000	911043000	755606000	801797000	765406000	645689000	584405000	607502000	627296000	599533000	762313000	678771000	749325000	674545000	643825000	641752000	708391000	752865000	818689000	642680000	708141000	664661000	693301000	753398000	626810000	537644000	629558000	717635000	599301000	515355000	875980000	644342000	524472000	588517000	584301000	585870000	561726000	587702000	581762000	450388000	738384000	672541000	644363000	681260000	478568000	690158000	653039000	711556000	694711000	752044000	799077000	786755000	729159000	713791000	786797000	785127000	620526000	663989000	716718000	688897000	779850000	792438000	741215000	691361000	657552000	598273000	738669000	527194000	778712000	712925000	758996000	725870000	719371000	624077000	602551000	719437000	723530000	721999000	697627000	741611000	3358640000	699212000	731757000	705210000	693649000	707756000	751149000	810297000	809191000	642601000	704890000	630048000	758126000	767748000	618306000	706558000	647075000	691460000	672446000	694244000	727059000	721895000	622460000	574362000	539702000	733357000	753933000	733311000	795278000	653942000	699299000	712815000	698352000	650907000	628640000	667076000	686606000	625850000	655070000	499406000	723970000	757737000	639317000	715592000	713337000	743553000	682734000	750320000	670936000	656416000	746898000	778247000	717086000	653460000	708566000	832944000	723574000	641826000	673695000	694880000	628731000	605459000	641392000	719226000	578624000	611728000	670811000	575791000	619238000	639494000	695458000	627984000	544598000	678990000	721827000	631391000	561619000	573646000	623381000	582643000	676452000	589389000	653557000	615220000	601789000	543210000	619920000	607483000	639457000	620103000	615928000	615231000	465802000	557216000	779109000	733474000	731996000	670314000	635654000	711345000	694641000	689310000	694146000	696655000
P11182	ODB2_HUMAN	DBT	Lipoamide acyltransferase component of branched-chain alpha-keto acid dehydrogenase complex, mitochondrial	13240500	9853540	9909440	8903090	9109650	14450200	12856600	8782160	14336100	8052850	17787800	16249000	13230500	12917200	11295700	17937600	17740300	15213700	12682500	10168300	19671700	14612400	14095500	12800200	15209000	8912640	18539900	16581100	12712800	13277500	11268200	23369900	23268700	12983500	18012900	12716500	14368900	13419100	14258200	15783800	10655300	9286840	8683410	10969500	9446260	8210250	12529300	16046100	16370800	18897200	9611970	17970500	18275300	18995400	19995200	13100800	12419700	15944700	16218400	13839700	10166700		12746600	7356520	10737700	7092280	9176450	12603400	12780500	12741600	11111300	9281620	8642620	8025000	9340700	5399420	19577600	19078700	18762300	22282900	16269600	8485210	10005200	9065640	6802310	8737930	18254900	15198200	15095400	16291700	12519400	8534740	9270240	7750310	7662740	6973760	14526000	18059900	10171700	19618300	14359700	13537500	14557500	12358200	14146200	8863860	14041100	14412500	13840600	15037100	14270200		14919800	14443200	14642200	13944000	23205600	20994800	23864400	19576000	14712600	13932200	11116100	13615200	15055400	7398390	13594700	12676800	14385200	11516300	12029800	12256400	10982500	8624510	7339750	8703460	15082800	14727500	11445600	13914600	10280500	13505600	13441000	12462900	12320300	10592900	14847300	14858800	13467900	16855500	10185100	16873300	18663800	10483600	12799500	9564080	18246900	18865200	17227400	15940200	14352600	16978800	16838200	17052200	16301100	12950300	18631700	17135300	13566100	14395800	14025900	9679400	9125010	10882200	11285400	15324800	13911900	12990800	15726700	14857900	19420200	18011700	13467800	11079600	15208800	10039300	8502530	6794350	7488300	7725860	16643800	15569400	13983600	17210900	15499700	16383800	16154900	18378800	17591300	10455300	11933200	11843000	10440600	7746350	8063890	16121200	13067900	13050500	11561900	11041000	15151100	14835500	13855700	14823100	15494700
P11215;P11215-2	ITAM_HUMAN	ITGAM	Integrin alpha-M		41929700												5190100				2862690	13171900				491256	2611060	2473870										3981070						1451290				8642220				1096830	366968					19843400																			3145760	17819500				2177760				4269070	5148590	5662930			5284150		3711320					15469600					6824180														248187	435830	523792				17283300	1161860		3078880		2415580				698932				385885	15786200						14755500		2592730		6159830	7193210					4573910		5444650	2991910		4129380			7200540		5435260			969686		2983570											631473	228722		2751880	5524520		4051210					1510070						2654740	2203800					3021550								4344700				1962580	2085860	2616370	2154000	364725
P11217	PYGM_HUMAN	PYGM	Glycogen phosphorylase, muscle form	3227810000	2271790000	2496150000	4313760000	2965320000	3343010000	3757650000	2712980000	3502240000	3342780000	4138290000	4210880000	4070190000	3590290000	3177510000	2817940000	1897420000	2457560000	3560140000	4019370000	2816650000	2528180000	2358160000	2295980000	1253940000	2814330000	2349850000	2057020000	2814020000	3265570000	3007170000	3355090000	2001390000	2603140000	3197580000	3542360000	2012850000	1651350000	1083220000	1386990000	2485050000	4184050000	3446760000	2145120000	2708800000	5314780000	3222380000	3585270000	2052080000	1984160000	3393070000	3557610000	3013820000	2228630000	2572050000	3900860000	4560880000	2510740000	2662880000	3292120000	3604200000	3340140000	4037880000	3442040000	3690900000	3070450000	4634570000	3474650000	4073870000	3619010000	3991310000	5485590000	4644430000	4295010000	3436160000	4996170000	3428600000	3990750000	2954770000	3065710000	2944090000	4111300000	3701620000	3091320000	3968360000	4644220000	2915500000	2224140000	2079180000	1666370000	2796940000	6015890000	4052030000	5096930000	4645020000	5215700000	4717750000	1795090000	2075300000	1467440000	2179950000	2898440000	2222250000	2412150000	2773980000	4025540000	2983320000	3019830000	3062850000	3057200000	3042670000	7890790000	3092470000	3046810000	3005200000	3013840000	2405570000	2988860000	2419100000	1809490000	3516430000	2829930000	3146850000	1634070000	2131870000	3163890000	1329470000	2689800000	1525170000	1179500000	3079300000	2021900000	2133710000	3318780000	3498900000	3134760000	4077200000	3644680000	2856030000	3100330000	4012580000	2398510000	2465580000	2661300000	2483830000	3499240000	4143960000	3025570000	2464540000	3400950000	3627640000	2489060000	2902720000	3279770000	3299550000	4123710000	2228100000	2097330000	1799670000	1912500000	2840420000	2811280000	2869220000	1770140000	2590260000	4025220000	3896480000	2704770000	4843500000	3524270000	4458380000	2452690000	4593470000	4001060000	3206450000	1859870000	2451780000	2476560000	1531940000	2159870000	2918980000	1987980000	2993340000	4765960000	2115330000	4391610000	5085800000	4198160000	4211830000	4818530000	4021720000	2574440000	3451330000	3944820000	4676680000	2080290000	1529870000	1960670000	1224930000	4001200000	3292500000	2810600000	2502090000	3619950000	3522920000	2856690000	2511600000	2165840000	3205860000	2599700000	3066870000	2993710000	2982240000	2981290000	3054650000
P11233	RALA_HUMAN	RALA	Ras-related protein Ral-A	14261700	15371500	19035500	19469000	19405600	9007280	29991500	22111800	11676000	31588500	16827500	17936600	18045900	20086100	19543200	8832180	19839900	12035200	11589900	17799700	13439200	18150900	9658240	11075000	7736750	17315700	12575700	9926570	12499300	12268300	11288300	15877100	8016100	32025100	15212800	18587900	12993700	10171700	13884400	11335800	16378400	18060400	15673900	15973000	18586200	23270000	46902600	24078400	13273700	11279900	16877800	39101800	17802500	18738600	24251700	14120600	37442800	10538500	16635200	13261500	22571300		12914600	13256500	15576100	13800200	14238000	60645200	12527400	9660840	40874900	21747700	22102500	20066300	10879600	8191260	15504400	15324800	23308500	12836000	12313800	18446600	13918100	16528800	12683600	18992300	15194300	14120900	14816600	13787500	11988200	13885400	13075700	12646700	14255700	17966700	18194400	17028800	15804700	13783800	12113900	24169800	18657600	17255000	29041300	20283900	11047700	13471700	15593600	13801000	14918400		14849100	14010400	14904700	13737000	8581950	11170500	12936400	8928990	11713800	18452800	12125000	12112300	10863300	12224100	8359040	7585830	9091960	9115800	12636900	16903700	14772400	15727500	13467300	35869600	13736000	13147300	11737500	10721200	15029600	12897600	13516200	11998800	12576400	9874390	11893800	13369100	11608700	15637700	14341100	16221500	14248900	16304900	17120000	14416900	13979800	10035500	12605800	11205700	13007500	12421200	10442100	16337400	8962080	13689400	9542700	11601900	9829780	9770230	15772300	14231600	16681900	15718700	15770700	20798000	7019330	16440400	7256310	13889100	15987100	14873400	14515200	18315500	15797800	18319800	19577200	14358800	15478100	16970200	22141000	11923500	11900800	16686700	12671900	18818800	15510100	19225900	14934900	20572000	12093700	19998200	13270800	12169100	12713000	11357300	10770200	14851700	14467200	12238700	12866900	11320600	11669500	13272500	14510300
P11234;P11234-2	RALB_HUMAN	RALB	Ras-related protein Ral-B		7345240	3531740	3750960	3064730		3832710			3787200										1860220														3714450						2226240	3611050						1594760					2962500			4721140	4247310					1412390													3036700			2546590																				3319870	3181510			2494920		2269120	3333880				2528900		2763310										5215460		2160120				3068500												2061490													2519890			2388230																														3952150		2598790			2981860													4071590							2357600	1372860	2274820
P11277	SPTB1_HUMAN	SPTB	Spectrin beta chain, erythrocytic										1372240	3937130				10050500	3225380					3946430		1650690	2060640	2895020		2751900					3605910	2153410	6449300				3415970			6298180			1326200		741275			5895510					4250740				6738400								10997900							1861290	1997360		5330180			1729480					2617340				8168160								3155300	2722200						2299010											2102840							3154100			1841730			1613870															4552810	1848670									17805000	4773380					4919680	2709860									2755940	2544120			7820090	2788370	2062890		8344060			4343540	3339890	2738550		7737970		5206720		2333630	4305560	2553530			3460960				3286650			4008350	2218680						2294520	1913010				1969290			1945560	2000430
P11277-2	SPTB1_HUMAN	SPTB	Isoform 2 of Spectrin beta chain, erythrocytic	88620300	120592000	89617600	71887200	63895800	129240000	37559300	89903100	111516000	74701100	169197000	32544400	68759500	143347000	630242000	215662000	74348900	145183000	186439000	18557600	213514000	30043600	125393000	201303000	296355000	76833300	104045000	29447300	99389100	46520300	42978900	198017000	53311400	331210000	74060600	28999800	33497300	216223000	101462000	26530700	462280000	22577900	46335900	82711000	209748000	39674000	44987200	63015400	341649000	83697300	32843100	84042400	157494000	176384000	69273500	39410000	46680200	367456000	269885000	65272600	31698400	166271000	53796600	38866900	103153000	676459000	64098800	27478800	61064200	120499000	37259200	56563500	89724600	98265300	172899000	254558000	81475500	86463800	132452000	32179900	52268100	8754190	70375300	232503000	36643300	40747700	21669700	689276000	61037200	245723000	37456000	56268600	123719000	52481000	141033000	289609000	126865000	95678400	118339000	58404200	26080300	63773400	137290000	101723000	38915100	16326500	121376000	119551000	123389000	125025000	122021000	460047000	118823000	112523000	140254000	111162000	174477000	70260200	96304600	38272800	245967000	58260700	86038400	93625600	60891300	44785500	140049000	39649100	47490400	159411000	42249600	60130200	75179400	24599600	58768700	186035000	21075500	20849300	34521300	73193100	58836100	361011000	132607000	106195000	110792000	36012800	51054300	194005000	154107000	82668800	60638000	954095000	271288000	51236800	62613900	52094500	76998200	433893000	158825000	83408300	44315900	73351300	70942200	96493900	78929600	41553800	26563600	187579000	184013000	73965600	32852400	764368000	168483000	110775000	37008400	550166000	77225600	51763800	281922000	280118000	138353000	141322000	418340000	40325600	288836000	89278200	150698000	254123000	130685000	57441100	22970400	334379000	190744000	40599300	34722900	188893000	152894000	91232200	357172000	117345000	51392300	48498500	85223500	44950200	37914900	127062000	159097000	111185000	62995800	39125600	119164000	113580000	117592000	120423000	119781000
P11279	LAMP1_HUMAN	LAMP1	Lysosome-associated membrane glycoprotein 1	5918990	17280900	12292100	5946390	11619100	7224840	8842430	6258040	5499520	9525360	6583350	8173830	10789000	8766480	8031640	6586250	9475440	11793600	11534300	10749000	5526850	4693190	5832690	7378860	5977580	5643750	7875300	6998720	7803610	4791880	7585750	7422800	5091140	4066870	5879240	6283550	7955840	7705750	9019080	6375700	6157730	5857830	7432640	7469130	7511880	8283710	5512790	5917500	6768930	5475560	4977080	9535940	9485650	10901700	10302100	11195800	5854650	10237700	9175650	6974930	7334240		8543760	7728920	11273800	10834400	7462140	5106680	8108690	10184500	7542410	6801230	9155740	10398900	8990440	6950400	6504790	8660240	8976340	6211090	9316260	4238110	6964100	8099950	7015670	5596500	6153820	5011120	6580970	6550900	8612610	6415840	9136800	11758000	11358800	11552500	6007600	5479000	8455860	3013010	4988760	6209520	6912410	9800730	7786870	8377270	8458630	7443260	7607670	7361970	6864680		7234570	7076720	7595600	6968110	5062300	6237090	5764350	9762530	5583850	5961190	7150300	6852010	5471330	5905440	4269460		5566870	3826100	5381200	6033100	7659770	8969670	9456120	4552760	6958320	9215910	7775990	9426950	6384880	7188960	6715900	8488070	7342240	6501100	5561260	6916390	6976390	6444540	7932940	7222560	8234600	8847860	9086360	5684540	6648580	7657520	8958770	8756380	6481350	6116780	7286650	7597300	6013830	5706490	6095770	4821200	7230090	5454460	7123080	8039910	5566830	9430860	8789780	5437950	6819560	8792410	5150970	11546700	6661790	7076370	7477340	9874550	7331820	7765280	8001480	8409460	8958240	5699310	3967690	4423820	8072430	5127820	6554400	5595410	5600350	7236130	6592210	5170610	7353140	8184390	9315740	7529790	5856800	7668970	7529250	9433920	8728560	5793050	6429360	6949350	7659600	6737810	7776510
P11310;P11310-2	ACADM_HUMAN	ACADM	Medium-chain specific acyl-CoA dehydrogenase, mitochondrial	256568000	201490000	190754000	150328000	192177000	266639000	328367000	198891000	220174000	215765000	379834000	292496000	357009000	312274000	287280000	219999000	242543000	166667000	204070000	172070000	237037000	245236000	202634000	211871000	179168000	164615000	295657000	331716000	225513000	264189000	193485000	330031000	320498000	351380000	254908000	291534000	368202000	319161000	312304000	393908000	237593000	365132000	351345000	326059000	334587000	266641000	364762000	308846000	295750000	357434000	217198000	395773000	286873000	401885000	433947000	271547000	403850000	342359000	334423000	441350000	334728000	107220000	309547000	226670000	289957000	265794000	271457000	261636000	172322000	220102000	122420000	266422000	250829000	252078000	229473000	150393000	297358000	345762000	228722000	401635000	329345000	348839000	280497000	217072000	224717000	204471000	419140000	286339000	279016000	332794000	175303000	348512000	359585000	356573000	344866000	352637000	282247000	309367000	170436000	291673000	265697000	473390000	407686000	449737000	454956000	280603000	245284000	269871000	271173000	300412000	224431000	65210500	305195000	207882000	230917000	285119000	301361000	331178000	303484000	335848000	186486000	351767000	452947000	498809000	451675000	294209000	244032000	259626000	254887000	239549000	280324000	287165000	280811000	232236000	238389000	303508000	371564000	362404000	299262000	448073000	322249000	260769000	249600000	249101000	236501000	221768000	217075000	223544000	193876000	222180000	140388000	325307000	359854000	256597000	256026000	197427000	301016000	292135000	273880000	258313000	181297000	276029000	226916000	214933000	282539000	222265000	268069000	311693000	236645000	249373000	213704000	206029000	213183000	250451000	248435000	262023000	206246000	194255000	222372000	236046000	277848000	271657000	208317000	267925000	274591000	320246000	300719000	284662000	292991000	312961000	346861000	305722000	307455000	235790000	336083000	214960000	275678000	277278000	246968000	292005000	309705000	357268000	291336000	210326000	252136000	322462000	281151000	250142000	270192000	257454000	283616000	299887000	219565000	308492000	229879000
P11532	DMD_HUMAN	DMD	Dystrophin	47224900	24305100	70494800	20959200	76618200	22313100	36112400	37354300	37589600	13972400	49499200	28446100	25123500	12305200	14401300	38076100	50036300	38739300	19461800	10132000	38448800	20965300	44156800	12856000	37914000	30009800	8958950	13966500	26540400	8061970	11463600	9886460	36372300	17113600	24324500	13799300	16097600	27178700	43220700	28990500	8775400	15947200	38950200	48092000	19721800	16628400	15062500	40366100	49950900	26288600	22909300	24976100	67605400	83479400	77089900	22201600	12955800	33538600	42553100	32948100	19627500	166526000	32640100	21478800	50133500	22943900	10022400	21747200	51387000	74715000	63539900	40027800	59145900	44858800	20129300	9799510	52095700	93017400	85745400	14692100	22301900	9115610	10117700	18778400	16548100	31738900	15735800	58302000	48880700	25917200	19394700	11138600	27243400	22291000	13253900	14903100	96319300	125383000	62460000	61522400	21238600	36754100	116608000	64229500	35075000	17979500	36356000	35848800	36770700	33935900	35341900	1780210000	35599600	35185200	34543000	35251700	37787700	29553800	51268900	24190900	14017900	31092700	29021700	24361000	11412600	10984300	51444300	31514300	67135800	52116600	50851900	71161400	80525800	19588200	10806100	22235400	6934330	11490800	12840300	9051010	7144210	60349100	75398100	56528100	48735100	27239500	59611900	24237500	11300000	12350800	11655100	75248000	51279600	56539600	40907500	11637300	56243800	43033000	54343400	34001200	13221800	22174800	39770700	43898800	18199100	7996030	44949500	41416300	35242900	12640600	19554200	52538600	10388200	40794000	21480400	7545710	56372400	64289100	16178200	14404500	55849600	33369700	44569100	8272320	54620800	40428900	21100800	30708500	60394800	9391060	34624000	35571700	29116900	16747800	7749200	27428000	89236200	82085800	56247200	19291300	57368500	89825600	66689400	18589900	9498310	32064300	60375000	47984900	34558900	11538300	34806700	35522100	35613600	35497900	35606100
P11586	C1TC_HUMAN	MTHFD1	C-1-tetrahydrofolate synthase, cytoplasmic	5505110	4020870	6422050	4651790	5580070	6564430	3570300	3401850	5398950	4369310	5347270	2150700	5462980	3008830	5825880	3622790	5587490	4467430	3593280	2527900	2759980	3233740	5151930	3357270	3559440	1599490	3066360	1465770	4574060	4247230	1984520	6520590	6588080	5570260	5365190	5907570	4507880	5344130	3075520	2351520	2622790	1791640	3039590	3150820	3797220	2935040		5963090	6033580	3219710	4744130	5520980	5987680	4978350	2540370	2390270	6909340	8270140	4668910	5247850	1742040		5926770	3888760	5836650	7512660	4179230	5372340	6095640	7466490	6199790	5482660	5793040	6223990	3200860	5824130	4878160	4698760	3888150	1960360	1285530	4771950	3584870	2920090	3076350	2652870	6610530	11589900	4943210	2551910	4738720	4360030	5667910	3877400	5152690	8696380	7756920	5153060	6211990	2936970	3630240	5426700	7581960	6553820	6192920	5004870	4667120	4718870	4514370	5035200	4196430		5584530	3624150	3841420	4232760	4593700	4105950	4163980	3266940	2896830	4000790	6569760	3509940	2995250	3502180	4348600	5574430	2338180	2706050	4873870	4909450	4666350	2401510	4235390		5507140	4808260	4863480	3203220	3170470	3883940	4379160	4055470		2767220	5442120	6169510	4998960	3946400	4510050	5266120	4648390	3069430	2865750	2434490	4753770	6149850	6117670	3387030	4057710	5871620	5804040	5919920	5930770	3813490	5836560	7142200	7510500	5255220	4598830	10741300	5504440	6063730	3146650	4344990	4353420	5619740	3490910	5039950	5535170	3225900	8629670	4126250	5683780	4749640	3933630	5899250	4897680	3911870	7770970	5855970	6116310	4304600	3382730	3090670	5696060	5541170	3190950	4520260	5693860	6956170	5543070	3529680	2723220	4781300	5345720	3342780	2603360	3054610	4812840	4574470	4360430	4939090	4093020
P11717	MPRI_HUMAN	IGF2R	Cation-independent mannose-6-phosphate receptor			1319920																																																																																																																														1610690						2766600																								1673490	1957960																																					1530000								786490
P11766	ADHX_HUMAN	ADH5	Alcohol dehydrogenase class-3		4971740	5842070	5021230	5206960	5137260	6953160		11512200	4079410	4722310	5998890	8959590	5729670	6187480		3700770	4892050	6751150	4924120	3549580	6248000	6031300	6658140	4002120	4525260	5040360		6848850	8630240	5203560	7544750			5413800	10271500	8534850	7533120	6066010	3623120		4984830					5871590	5185850	3076700		5183280	9382460	7919070	7197020	7569970	8022070	10921600	10290800	6430360	10835300	5812930			4441920	5594160	6195950	5938510	5907910	8937160	7041070	10130000	5732270	5502960	7864790	6649600	6572040	3924350	5078730	3407130			9158530	3423400		5834620	6983310			6057960	3462000		9304280	6919360	10528400	6892890	9688790	11664500		12471700			4326030	5746080	8484920	6877420	6183200	5865040	6107320	4483860	4176070	3603480		6468670	6490820	5757250	5903200	4460310	6619850	5295150	3703970	4638890	6134520	11881300	4356820	3645170	5260850		5628960	3299340	3328840	4836810	4343670	4403680	8336440	5170980		6253690	7030300	7350070	5803810	4879630		3202080	4102920	4620270	5555710	5316290	6180370	8465680	6292700	6780160	6013240	4552580	8345310	8828060	5438950	5160950	7273310	7375000	5299370		5184220	5104300	4218820	7163540	4818580	7229470	7344430	14424700	6647620	6768160	7393210	6227980	6940830	6641640	4786550	6485650	5367510	4358940		4603530		6307540	5614750	4024290	7182410	8288160	11336200	17351300	7341030	5339360	6586090	6984680	6422760	6392700	6206880	6939050	6952510	7137830	4625540	7050450	7633450	10663900	12899300	5790390	8032490	7663440	7514960	11518200	9085550	6741280	6268820	6193310	5932610	6036900
P12109	CO6A1_HUMAN	COL6A1	Collagen alpha-1(VI) chain	10018400	6611370	10042400	4884250	9631170	4738500	3853640	5094330	7183090	3837460	5789560	4294330	5332090	3729830	3503730	4138640	7523720	4291830	4745040	2444740	4823880	2673490	5611720	3702180	4245700	3702090					3716360		32669500		3038780	3762120	2252720	3344830	3578090	2643010	3490790		2957270	3166060				4777760	5315860	2777060	3815840	5144210	4151000	4709190	3202820	3114180		3685670	5060680	4541850	3039620		6070880	4259250	5804680	3277430	3217850	4561970	4882000	8292540	7478860	6370260	13795300	10545200	5411740	5522150	7309340	11284000	10113800	6821770	8094500		3314450	3932160	3301700	3542110	4088910	5279620	3955570	3557740	2981650	3563820	5152930	3110090	4011590	5495580	8008420	10973700	5332050	7316350	4901680	3237070	8158130	7071890	5102010	3229110	5104500	4694300	5191660	5470370	5530650		5882160	5395200	5434710	5335070	4443640	2495220	2688060	3304890	2652040	6400000	6998230	7113800	5312530	4271180	7128590	16136400	8783690	6246280	8968210	9024910	8905220	3180120	6072450		3173080	5350500	5237500	4491920	3227430	8292880	9332600	6496810	5377400	3244900	7633610	5915670	4633130	4777370	5937450	13561400	12179800	4325330	5910840	3441070	7775140	9640280	9011830	4921660	5338280	6002950	6112260	8810480	4951870	3196740	3792720	4524150	3606420	2586700	3570720	7304430	4440380	10895900	4743620	4675410	5838510	10001000	7132030	8278580	9689080	3748680	10001800	3350730	6146990	5424600	4352480	4197640	3795470	2875980	7409350	9755380	6111760	5346810	2657170	4743420	12918000	15251900	9519340	8835840	9440010	10575600	9475780	3800660	2851030	6852660	7686670	8550180	7111340	3798280	5740030	5514700	5520480	5542010	5612840
P12110	CO6A2_HUMAN	COL6A2	Collagen alpha-2(VI) chain	3515370	59466200	37154300	2918340	11895900	932184		1304170		7572170	44110600	2513990	26239100	2996290		2517820	9886830	2786070			7581520		7299030		1924130						806478		40399900					942509	1456810				1430990	1536420					1651840					2688150	1836600			2628390	1852530	2265340			3676660	1822090	3158870				1754710	9324440	9970400	2492660	12329800	5951790	2866920	1825560	3727400	43773600	90394600	3642050	3173680				1139280		1483770	1271390			1681230		2910820			1993940	5072840	22477600		6053270			21741000	34856300	2805290		1950100	3000700	2770740	40691800	34585600		2844430	2752320	38078200	5580310	1028790					4674780	3352110	6541960	3803840	922068	8067290	21706200	11451800	4746130	5023780	10269000	14108000		2987260			2259940	2105970	2185420		6576200	12947200	3451690	2008970		5005730	1483750	1113540	2653740	3281750	19360900	12687300	3403920	4493680	682196	4399890	4320520	4216010	1923460	1781780	2779270	3228420	3786280	2777190	1398580		1745990		2281560	1365080	8049660	1753720	8464320	1251260	1103390	2378020	6581870	6465090	9483040	11254300	1256230	56454900		3338270	5904080	2007740	1671250			5292080	8802170	2877170	2506300		2463260	11634400	15247400	7141280	13822700	9205650	7594950	8372530	2941140	860952	2779850	4117970	12344200	3902450	1133210	3245740	4363870	2527930	2929600	2571610
P12111-4	CO6A3_HUMAN	COL6A3	Isoform 4 of Collagen alpha-3(VI) chain	13249500	10082900	11303700	6883350	10755600	5811030	3059380	8486180	5403510	4364310	7135960	5343210	5751600	4019090	4835330	5759470	7207260	5745590	5422260	3769650	6379180	2884320	6846800	4185540	5891330	4420630	1476400	2442150	3870840	2454960	3302510	2969680	37178000	5718860	3334170	4016590	2868410	5058710	5146310	3035260			2994740	3682990	3248860	3132990	2972540	5428590	5385420		3902390	3117860	5729350	6895440	5476510	3495660		5101780	4788220	3927480	3558590		7160560	5164050	6732710	4093770	4562710	5591740	6101570	10613300	8190480	7368220	16047100	11269700	8090820	7640910	7631920	11775700	9846620	6986150	6884940	2107330	3264340	5189100	3537540	2925610	5374440	4820170	3744930	3927710	5430670	4599780	6369200	3341170	5177210	5519030	8249790	13062400	5872690	9730960	8618370	3520200	10302800	7380540	5351330	3953400	7149380	7101860	7429230	5065920	6677480		6213710	6442960	6841520	6391270	4849960	3002030	3461060	5198720	3391780	7691540	8322660	8085420	5985160	5527130	8767100	21537200	10868200	9382230	10709900	11577100	10727700	5071200	7521660	7394430	3930450	6717310	5588930	5971650	4420090	9233390	9664980	8099710	6251650	4369580	9274820	5987470	5880160	4980470	6966020	14521600	13058200	4470770	6921810	3453660	8005200	9701580	10289000	5527350	6498120	6668440	6921600	9697530	5818580	4110810	3998170	4704370	3814530	3422040	4717750	8632610	5001780	11407800	6006050	5272390	6613600	10013200	7497700	9756790	11961500	5412160	13622700	3618630	7093440	7003310	5101240	4404840	5001960	2916680	8836890	10694800	7281100	6661080	3035170	5434550	13783100	16187400	12250500	9735760	12753000	12594200	10803500	4389590	3314290	6809930	9225110	9028280	7385950	4679890	6719690	6493360	6728400	6963840	6580250
P12235	ADT1_HUMAN	SLC25A4	ADP/ATP translocase 1	8158090000	6990960000	6378240000	7885980000	7196470000	7150270000	7596620000	8229380000	8059380000	8380000000	6424200000	6855060000	6303030000	6307280000	7345470000	7420480000	6831430000	6883000000	6824710000	7478350000	6455310000	7247580000	7505690000	8281890000	8158080000	7820310000	6962930000	7332090000	8015520000	7460340000	8145060000	7286980000	7940850000	7056020000	7241800000	7335710000	7596860000	6572580000	8086240000	7121280000	8995530000	7171330000	6996480000	7295140000	6836940000	7498530000	5170030000	6621030000	7200810000	7648410000	9012450000	6177420000	5983220000	6138950000	5826490000	8263390000	6588090000	5950990000	7599410000	6552150000	8523470000	10540500000	7270390000	7743890000	6938760000	7813570000	8205260000	4869460000	5236200000	5429140000	3873690000	6441680000	6206220000	5612600000	6124070000	5183220000	7627650000	6879050000	7464040000	6951130000	9751910000	6817930000	6875610000	7204400000	6777790000	9148790000	6486300000	6592100000	6355990000	6567180000	7804810000	8100700000	8437930000	7491230000	7240560000	7737530000	7509860000	7712550000	6216030000	7402590000	10025400000	6818900000	7683820000	7380590000	6020010000	8359430000	7197350000	7572240000	7623150000	7495980000	7679130000	16193700000	7184110000	7531250000	7237590000	7580350000	6712160000	7095380000	7229850000	7785610000	8273390000	9372050000	8728680000	9416680000	8806800000	11049900000	7693720000	9569280000	7676740000	7492970000	7739490000	7854610000	8253020000	7568260000	9028540000	8944610000	7039370000	7101360000	6923370000	7681530000	7925640000	7954750000	7983880000	8250300000	8032660000	8503580000	7610700000	7090430000	4939270000	6140600000	6744070000	7691900000	7216460000	6112090000	6199960000	8333930000	7398080000	7415220000	7370810000	6954520000	7593960000	8290050000	7842960000	8548460000	7525130000	8233350000	6587240000	6780270000	5853810000	6285420000	7794300000	7979100000	6971880000	6623600000	6708670000	8390600000	7294990000	7062990000	7738790000	7480940000	6912630000	7407720000	7228390000	6783250000	7526880000	7553760000	7368870000	7273430000	7081540000	7923890000	8577880000	9028360000	8703130000	7916240000	8321820000	6617610000	6557210000	6214260000	6438280000	7897790000	7427000000	7504250000	7114830000	6228720000	8460580000	7637590000	7670780000	6635930000	6834910000	7671310000	7427890000	7693820000	7659950000	7657120000	7620270000
P12236	ADT3_HUMAN	SLC25A6	ADP/ATP translocase 3	51317300	44963800	61820800	47238100	40881100	42134700	23744300	39123000	42322700	38272700	39746000	40433500	35034300	41317700	24248400	49798900	48876200	49019500	47721300	44198900	46228300	32993400	39960100	46887200	38459400	32464600	49592100	41994700	60871900	44482500	59022900	34627100	61316000	50630500	36316500	49849200	49544900	37493600	45448500	40039500	76291500	43686000	41919800	53443000	33466900	55762400	16071700	35874100	46981400	41477300	44873100	64310300	45277000	66057900	46010500	52615000	39634200	34382200	45071700	40403100	40307100	259017000	48475100	47795100	52484100	37367300	47953400	24054500	22793000	30469900	22767700	47869200	50646800	45104300	46399300	33976600	44367700	38086000	51465300	32097200	38922400	41225200	32414900	28085000	31456000	45811600	42626500	34005100	29125500	39784200	49052600	40140400	49579800	40817100	45288700	41429300	46549500	36126100	33797400	37569600	45251100	27508200	44603900	44922500	21012200	50611200	47807000	49599600	43777200	41627500	43524500		39516700	42222200	40672300	43195400	38124500	71793300	35919200	42629500	49482600	50882400	25206500	78912900	56974300	71133600	40083200	39914000	40194100	55109900	39258200	50361100	78159000	32822700	61382700	43859400	39920000	36316500	61854100	41054900	69957900	46712700	42170800	40165600	40529500	51862500	41477500	38684000	24464500	34691200	52779500	53634900	43367100	36623100	27676500	41194700	47035100	40582200	44290800	40378400	49650900	63566800	45798500	50425900	39593000	42047800	41211200	41753900	29182200	40419500	49235100	44987400	64718700	43850200	37612200	50734600	40482300	40581200	36937400	52377100	40085000	33242100	48792600	36138300	38379900	37476200	47919800	59489400	40830100	49384400	67495700	55233300	65335400	44206800	43528000	30547700	64329100	34475300	52561700	64570400	49937000	46614700	41835200	34269900	42506500	41653400	47785100	47995000	23410300	57759600	45084700	43075100	38757800	44826800	45414000
P12270;P12270-2	TPR_HUMAN	TPR	Nucleoprotein TPR	3180910	110752		333712	121888		652070	6547980	7748700	3383830					755965		198277								198357			118989	464418	81569	461287	120514	4592520			162366	59894.5			67570.3								1175160	140917	285146	136019	175447		427130	111538	465908					159557					84676.1		491267			72811.9		127745			1529290	175513	152182			1055800					107663	185110							116534		1679250	270644	342831		1312680	6556760		180906			1860430	143831	396834	417504	555916			257332	697919			585460		85068	192043					609320	3690030	530603	3612910	875291	858710	89694.9	163243	96966.7	128216	2239510				500870			233312	527615						850620	165125	2539750			845412	54467.1			122760	145346	84872.1	4762450	71476.8		67331.7		481497		94395.9	127225	69018.3		229866	142456	169075					75850.7	218992						324519			206696	1069780			64668.5		71316		141597		1168650	1338800		176984	81175		148088					86821.2	148073	193149	216357	225880	183110
P12273	PIP_HUMAN	PIP	Prolactin-inducible protein																																									9982560
P12277	KCRB_HUMAN	CKB	Creatine kinase B-type	10486800	7766570	19116400	13648600	23473700	27229500	36361900	28629700	31540800	28519800		5773750	3809050	2798370		3729770		4136250	710224	12296900	2871480	19231400	22130000	24435500	20324800	25906600	10132200	5378840	18311500	19236000	9670410	12359400	4777790	8614870	13959800	25337200	24722400	25297800	9803700	17539700	756937		4015780				7692610	11934400	4133540	934995	6511470	15121400		15113700	14977100	14787600	23367200	27231400	20851400	58423700	23653700		11420800	23490300	30327000	31743900	32912900	10874600	7882240	16257300	13397200	8345000	6516300	8989780	7183340	7658470		7954030		7345010	4830350	41088300	10882200	5833990	9686380	30490100			4717900		3768660	20357000	11280400	29256500	23312100	29409200	27540500	5164700	25287800	6036080	17694100	9196300	6562450	23849300	19578100	22064500	13817900	15758800	7711040	6922420	9959870		14613100	10673700	6540830	13142100	21880800	28210500	26476900	27257100	16182200	21028300	53340500	21143900	18228000	36008300	7580030	13236800	11119300	4983100	3426270	3289660	4055120	6680760	10151200	25272800	4573520	8075720	13060800	8022080	15280900			444016	2664710	2609420	8267570	8370580	8797820	12567500	6765380		4178800	7547540	5920760	7346760	5007770	5700840	8782080	10712200	6997500	15041500	12312600	16510700	25354000	21401200	12193400	10453300	21693900	6663440	15619200				4681640	7276960	10444800	12007300	10741200	462086	12460300	6114860	4760550	17583900	6467400	7008460	9281900	14694000	27442700	14350800	30458000	16640100	26112100	38052500	37699900				457869	435345	8681910	19228800	22740100	29365200	26578500	18825500	8340900	10396400	16736900	20108500	17485600	13937300	14088900	13736400	14220600
P12429	ANXA3_HUMAN	ANXA3	Annexin A3		13176600	2579370		2043090		1787720						2240080	2333660				1586340	1419710	1131430			1608350	1169370						1682500		740650					1336870		901746	1214650			497877							1285670	1690570			2197590	13839000	2016140		5239540	2194510	3170630										1468230		1329230	1572890	1642870	4639720			1803470					1685390		1391080									1567470	3366790		2724950		3245300	2895230				2098180	2248160		1802100	1585110	1376340	1704440	1663200		1382310	987723	1743870	1293700		1204450	1213560	8047080		1067240	862284	855360			1005190		1945250	427937		1250120	1788840	6728790						3579830				1567270	1279030	859065	818630		868994	1406760	1386460		809116	2139300	2548550	1243100				1746160		1016970	1160980	972085		909111				1036690	1625600			1831740	2419670		1248380	1318000				1085130				1504240			1798930				1171070		1429100	1754320		1342330			1152300	2048440	1749230	1630280	996171		1082030	803776	1811760		1923540		1358620	1603640	1719580
P12694	ODBA_HUMAN	BCKDHA	2-oxoisovalerate dehydrogenase subunit alpha, mitochondrial	8244360	7080740	6467360	6106320	5708030	14387000	12122800	9424550	9046270	9936140	9688830	8887610	8005980	7901320	8387500	8624670	8801240	8190940	6753870	6996570	8674180	9541150	10585700	9775410	10289300	6900140	12602700	11461800	8305180	9641460	9881060	17095200	16202200	12771900	14235000	14735500	11061400	10868800	9814370	11968800	10009600	6472650	5598070	7551050	6961120	6315680	9204450	9698760	9746110	8942570	7402060	7687470	7505830	7751970	8993380	9564410	6864260	9121100	9739280	8093570	8490980		9567940	6287910	9099130	8862740	9321860	8302790	8623760	8953950	7371920	6489240	5570480	5046200	7099960	5641400	11704600	10657400	10217300	11920300	12367100	8061200	8659640	8612440	4197540	7849720	7822090	6936800	5314210	6616020	8929800	7880130	8350920	7375100	8368900	7217460	8009240	9673890	7166010	10198400	8837860	12344200	9738530	8686910	9140890	8545810	9326450	9377430	9307720	9359750	9263490		8555930	9004590	8826290	8750190	14776800	12689700	13037700	13488500	9565700	9251120	8013880	10188200	9188090	6490390	7938540	8660210	9319600	7796320	8137400	8198350	7595350	6857950	7528250	6823480	8416220	7995300	7267230	8811630	9143210	10686400	9873200	9373900	9891300	9479190	10919500	10810600	8560720	10573000	7319430	7770180	7197120	4413490	5652690	7142180	10002100	10680700	9672670	8977990	8737320	12822900	13220600	12187500	12149300	11603500	12220500	11977500	10428700	11249000	13243900	5158910	5181390	5291720	6124150	9879370	8556800	7204100	9993820	9393770	6554900	6272520	5038880	5731400	5343530	6364580	6075150	5168720	5535130	5749170	9836650	11486200	9466290	10196900	11176300	5303160	5327330	5201390	6047190	5934890	7857500	6950840	6767730	6346400	7871430	8512010	7161160	6989760	6485630	7397640	8948110	9141150	9575530	9016020	9157590
P12814;P12814-2;P12814-3;P12814-4	ACTN1_HUMAN	ACTN1	Alpha-actinin-1		1237630	858543			622496								787769	435301			847957	749072	322054	529658			953235	1096050		338668			401802							556294	683706	572819	582374	510913	328099			686990			683418	863245			488562	641633		914027	509102		1118340	952243		395047					522642					394668	582015	576290	650724	718556				1327730	371592			461587	835362	465794	493606		1275440		746327			550556		579967	381159	827816								479693	562727	728647	781865	578871	638917				551351	651033	534806	833927	381329		1180150	377142	467772	867855	781762	330898		881808	955768		1059800		1020090		812335	433805			385224		559125		1606560			1237730	627051	636854	476302	164500	443840		1571560	772079	421652	534667			1099430				519281	561211			341166		505802	344339	350528	383209	1309470				584788				374208	587833	643489			692667							646733	637935	397378	487562			727131	1488680	553224	544391					399244	738012	579001			653350			637106
P12882	MYH1_HUMAN	MYH1	Myosin-1	2501330000	258061000	194980000	229180000	317683000	59208600	254335000	1893050000	5342540000	711738000	362798000	160782000	271966000	212145000	710345000	232394000	509232000	240273000	215489000	188179000	221585000	208159000	133212000	155098000	291276000	168566000	92810600	156326000	129027000	162142000	394831000	166978000	1254800000	138273000	108304000	237599000	95338500	132852000	132244000	114300000	158601000	173426000	262195000	244353000	189789000	319761000	117311000	679736000	227015000	95268800	167989000	505026000	267251000	470002000	370163000	453806000	131635000	116600000	93814800	91593500	171108000	17000400000	112307000	108020000	131518000	153186000	183936000	375096000	245723000	500895000	182933000	540346000	1161820000	625075000	363634000	1952880000	518762000	401755000	311303000	554727000	883577000	49990100	87941900	128238000	100644000	115922000	519365000	256405000	98214500	135993000	119838000	165672000	193116000	179681000	609485000	854974000	470344000	512320000	425058000	845793000	4399660000	157314000	468804000	97567900	246750000	652592000	415933000	395626000	408240000	403925000	406306000	93512800000	412425000	399699000	392731000	397465000	378252000	97671500	127194000	170961000	130463000	109630000	100821000	241336000	331853000	1309370000	355943000	1972530000	221888000	536137000	258837000	335549000	180954000	128497000	681298000	165331000	354194000	347543000	432414000	234975000	224776000	1704310000	1760160000	1044690000	593556000	398860000	748843000	111906000	613737000	233988000	839340000	485100000	405391000	229120000	136797000	222672000	218123000	185968000	139900000	150443000	3516900000	147706000	153043000	204145000	62792400	345511000	234651000	191113000	309017000	174545000	57715800	486912000	364758000	363096000	604328000	114143000	110497000	202513000	100848000	781541000	499777000	170415000	578829000	189658000	288349000	710502000	270954000	350895000	314821000	453897000	89657900	144946000	151501000	106061000	99788500	308752000	953322000	927531000	1462130000	2913820000	324963000	541803000	217851000	102891000	237407000	121264000	187335000	80621700	126144000	160002000	408486000	404834000	411608000	410673000	396217000
P12883	MYH7_HUMAN	MYH7	Myosin-7	6447020000	903972000	670513000	1027830000	710591000	528578000	1503260000	11749900000	31399200000	6260490000	1054360000	371986000	1005640000	822119000	1309990000	454835000	1242380000	786857000	941353000	812156000	544134000	747696000	636390000	597679000	1377190000	758733000	340405000	1082620000	679538000	624063000	1663990000	711425000	11017800000	758670000	349699000	758704000	447635000	567264000	783928000	573022000	693508000	307539000	396769000	409041000	391294000	1032560000	555079000	2230420000	920828000	605143000	760302000	1059740000	684964000	1023380000	890441000	1324410000	381757000	352532000	285779000	344426000	924932000	3778620000	336460000	461381000	370523000	726825000	742452000	1600580000	684613000	982198000	714260000	593440000	1083140000	931453000	745117000	4565030000	1079250000	884940000	825706000	1496190000	2948580000	228852000	327642000	537583000	612048000	697005000	1061600000	678030000	473700000	526912000	519656000	558423000	354516000	541146000	1980140000	3693570000	1254600000	1576980000	2394480000	3528900000	12521000000	446548000	999530000	411211000	1068890000	4177470000	1334560000	1282090000	1220650000	1416870000	1414790000	11167100000	1485250000	1406290000	1415220000	1333370000	3497870000	549255000	671671000	1073590000	664325000	321887000	317762000	1115770000	1027330000	6154980000	1787130000	8701560000	1494900000	2232150000	652991000	892144000	855912000	775315000	4457220000	481614000	915189000	989495000	1226930000	668151000	845323000	1288160000	1368090000	838850000	596577000	825938000	2527140000	598960000	3849730000	1180150000	5746440000	703872000	695597000	827935000	295357000	945098000	1022120000	870948000	757566000	786717000	12483400000	615419000	477841000	626084000	276759000	1279180000	555995000	691248000	899697000	418523000	191998000	915205000	759738000	949670000	1610230000	486453000	344647000	386036000	472009000	1092500000	959745000	708780000	1201730000	1130670000	579825000	1754790000	653067000	1102790000	1566150000	2306250000	291953000	439963000	663983000	527474000	508662000	799609000	1124560000	959297000	2672790000	4035380000	680271000	938375000	700892000	609148000	1095090000	332994000	477738000	254233000	463047000	838599000	1337800000	1380090000	1368480000	1349760000	1325960000
P12955;P12955-2	PEPD_HUMAN	PEPD	Xaa-Pro dipeptidase			806332			1750840		1623210	1572530							1375360		1551190	2410070	1430140			1060470									2216840	674919			3960770	2222170	2678610										1294280				913334		603722	1286210					3525980				1606550	2740990	2734270	1362760			1418950	1386570	1051700	1523550	1691620	769747	1972090						2965700	1403740	1183950	1880460			373562					1814100	2626420		2699550	3529130				1639840				1443310		1751180				1407250		1180720			1693860	1016710	1995630	1673390	1834430	1129650	917548	2560750	1314290		1806720	1012750	1528140		640750	1276500	858891	963472	1863730	1316330		693276	1076700	1218280	1439150	1533280	502647	1026480	1568600	1540890	2286400	2484840	2864350	1854570	1349580	2749060	2155640	1526950	2896530	2070950	1380690	1594890	2158380	1725190	1729260	2017760	1336120	1862650	1933570	2182650	2239270	1621790		3031140	2031600	2016780	2467770	1784060	2135730	1980890	1474030	2611460	2692630	1735720	2108090			1886360		1405680		1674800	2731690	3606640	1794100	2318260	1605040	2037720	1272690	2127640	1526490	1548170	1064460	1859560	1418950	1115260	1444190	1789050	2162370	1225130	1462150	1363570	1221650	1632720	1372010	1400050	1876030	1797730	1822350	1848420
P13073	COX41_HUMAN	COX4I1	Cytochrome c oxidase subunit 4 isoform 1, mitochondrial	3002980000	2805840000	2567560000	3393460000	2747700000	3338280000	3574500000	3710810000	3289770000	3694520000	2833730000	3276980000	2919860000	2668880000	3022690000	3217900000	3195280000	2820280000	2778280000	3439900000	3455260000	2917540000	2969850000	3277550000	3199230000	3196580000	3358510000	3112620000	3452070000	3090290000	3719800000	3290360000	2923490000	2665300000	3470820000	2778770000	3247550000	2971020000	3566200000	2921400000	3179210000	2965760000	3004330000	3121430000	3051170000	3766660000	2252210000	2625380000	3115210000	2963520000	3120360000	2845890000	2278220000	2756900000	2242510000	3362220000	2189430000	2224210000	2258570000	2145850000	2751140000	1856380000	3120380000	3253840000	3052740000	2823250000	3530440000	2291090000	2571780000	2740950000	1999350000	2960120000	2874100000	2535130000	2773950000	2780100000	2658410000	2561690000	2703320000	2630050000	4400870000	3047180000	3146960000	2882140000	2916260000	3540960000	2628970000	2596160000	2475430000	2541400000	3365520000	3228830000	3306150000	3304100000	2881470000	3382460000	2893880000	3063050000	2444530000	2826030000	4132210000	3089240000	3028210000	3066150000	2778130000	3461920000	3200780000	3240140000	3293990000	2948630000	2864030000		3070630000	3008490000	2922320000	3039880000	3120200000	3095550000	3175380000	3442570000	3433500000	3372520000	2978790000	3268770000	3172110000	3690870000	2831020000	3201420000	2812130000	2430430000	2591700000	2546800000	2489160000	2427660000	3066740000	3193520000	2429890000	2504550000	2501500000	2673740000	2843300000	2595790000	2689520000	2558040000	2855900000	3094370000	3110030000	2828630000	2340790000	2986930000	2811250000	2320280000	2218170000	1973260000	2025930000	2655470000	2979480000	2572800000	2809200000	2793930000	3004990000	3229780000	3180150000	3228420000	2930560000	3157400000	2994720000	2937530000	2865780000	2758190000	3390760000	2778560000	2919590000	2836880000	2865790000	3227740000	3238240000	3204660000	3126230000	2675570000	3286390000	3128720000	2940840000	2913450000	3263770000	2791220000	2666390000	2829030000	2535660000	3011810000	3106080000	3029440000	2903270000	2696780000	3062620000	2641990000	2589190000	2695340000	2728250000	3478290000	2868590000	2796030000	2471890000	2402890000	3261590000	2994390000	2995060000	2721710000	2835210000	2982120000	2910490000	2985230000	3058000000	3002750000	3081660000
P13224-2	GP1BB_HUMAN	GP1BB	Isoform 2 of Platelet glycoprotein Ib beta chain						11563400									8327160			15311500						25268300	17561300																				4190700													10616600	28914900																				33770900				11098400	21219900				40806500		8912060																																	8951910	6772690						12775500		2330930										38035700			13555200			2910020				19209200	22686900					14696400														31512800				11515100					6301230		12401000					3547800									7023740		17064400			3947350					10974100
P13473;P13473-2;P13473-3	LAMP2_HUMAN	LAMP2	Lysosome-associated membrane glycoprotein 2	27618900	49652100	34253300	21824800	47968000	18596600	28389200	21758600	16734700	19962100	28323700	31932600	37681600	32298400	24171400	22143100	24067400	33095300	29736400	17640900	18971700	20536700	16765900	28849900	21190600	22305600	21649900	24507000	22692700	23082600	19791100	24624400	14654200	24408300	21168100	23954400	19003800	23843500	24108000	21053000	22613700	17959100	25285500	25307000	24442800	22790000	14950600	18029000	21484600	19482400	17026100	31350800	34294700	31993300	29818900	19863900	27120400	11246500	33229000	31490800	25547400		31519800	24617200	37800800	26442300	25215200	20727200	31827700	29825200	21570900	30193000	37617800	43505900	31195500	21685000	26365800	33998900	35468700	32128700	19927300	26095600	30762200	36715700	23896500	25014000	23746400	30184000	28545500	25827400	17316600	26880800	29642300	30594800	31793600	32540700	26398900	22649300	27720500	23790400	15546300	26317100	22385700	34375300	26203200	20244700	22683800	19448900	22204700	26056700	23188500		23125700	21610800	21871000	21460400	16967200	27287500	25200600	29117900	16560100	19872700	17659900	22672400	17387300	14175700	24421400	16356300	28980900	16385300	19103300	22853100	28644200	28573500	25688700	21912400	23721500	27072800	27517200	25327500	19432300	25400800	29345200	37769000	29232500	18670100	17353100	26711000	28268700	21898000	20154000	27441000	32546800	30453800	35593200	19356600	16277400	22791300	27102800	21514500	14722900	18377300	23986600	22985300	18323400	15754900	21450800	19556200	25463000	19027600	17235700	31567100	26171900	32085600	29673400	18110400	22962000	26416100	16716600	25786600	21525500	27650300	32304100	28199900	38687900	31235500	33438000	30441900	30084700	20830200	15911700	15503600	24032200	17831300	17949600	30981300	27227000	32719500	31472500	19798900	25503400	29404700	33407900	22762000	26114200	30193500	25979200	34679400	32820000	19825500	22605800	21715600	21387800	21160300	20579000
P13489	RINI_HUMAN	RNH1	Ribonuclease inhibitor	12540700	15141200	19655100	14569900	16368500	14102800	12491300	15888100	16163400	12257400	16095800	13363700	20332600	14659300	11759200	10798600	14027000	15828300	19772600	10518200	11628700	9441460	9933840	10801100	10039400	9173240	8910710	6272360	12677400	15729200	7918260	13072300	6276950	12705900	13687900	21300300	16572900	20184500	16035200	14215000	8355880	8431280	8511690	7326010	9365180	9734650	13660300	14983400	9490310	4271590	9912270	17106000	18687100	16580500	17781600	19859100	17224000	19800500	7880450	25935000	13383000		13934500	13196800	15022600	10390000	13029100	14895100	12612100	17883400	18043100	13668100	14082200	16732900	14650300	16215000	12363000	17877000	12426500	6111460	9995810	18434600	11148900	10516200	11803800	10497800	12997900	15099100	16999000	9270330	10930700	17720900	8200430	21163200	22491800	17504300	26182800	9672210	27147200	13060400	11501200	15275500	14337700	24484900	21379200	18657900	14567800	15401100	14571800	13804500	14977000		14507300	14771300	15449900	15291800	9712390	13315900	10997200	11281600	8484870	7682540	21484600	8552580	6819120	8871660	10605900	13792200	10498800	9244560	13915600	12809900	13613400	17685300	14261800	13200700	12374400	14396900	15562000	15228500	12761200	7855340	8993600	15283200	14545600	15298500	15401700	20193500	19975200	17785900	18407700	16942300	16490200	25268500	21409500	12133500	14844200	20047400	19429500	14180300	14668300	13195600	17289300	15902800	16235300	12826900	14092600	17496500	27780500	15640700	14443600	12305400	9120010	11884800	9552760	13963600	21817200	20314900	17139700	21203600	14610900	17582400	24258100	20667400	15317500	12158000	13888000	20770800	21602600	10714200	12226800	11536500	13842000	11853100	12177200	15626800	18612500	15002400	18048500	13735100	12749900	14413300	14600500	15871800	8212830	16309700	13647900	13681900	15196900	12346000	15065800	15501700	15475500	13379200	14399800
P13498	CY24A_HUMAN	CYBA	Cytochrome b-245 light chain		784748																																																					343029																				310825																																																											275044						241509
P13535	MYH8_HUMAN	MYH8	Myosin-8	13526100	4225000	1813250	3566300			3760890	25553400	28637900	22627900	4639770	2202740	3122440	2633650		3795850	8213470	2879990	3915310	3487360	1556550	3123780	1721000		2298190						3404350	2005490	25375700	17030600		12692300												3092490			2651470	3582800		2972840	2609220	6247370					2647070	2620660000	1618670				2396420	3370260		1823430			3839990	2196600		7674320	4318930	3890020	3654460	5896540	6421460	2437610					4470340					3739100		5568350	10308800	19493600	5729850	7196130	7825910	6843280	28230800	1430280	3539040	4232820	2265490	18268900	10649600			1827870	5365560	5819920000	5704070	3964820	3766030	4253640	4697900		1016730		3481480			2245570	2679460	18604800	5804080	22195700	5476510	7231010	3727230	3151610	1931630	1608770	11626300	47075800	2900560	4076590		2763190	2655740	3772430	3722780	1731920	1678220	3512500	13194200	4170030	10868700	7748620	12358100	1866190	1704920	1780340		2310550	4297110	5565890	4011380	8661470	32012600	1988440	2022590	1834590		4365840	2121360	3708410				5515220	4347810	6509800	5787490					5775890	2547630	1975040	4528110	3074750	1726870	3198380		3447440		3452700				1145130		4777700	3746130	5121670	8669610	18269700	2323140	2458720	2449070	1277410	3259820	1317750	2604030	807154		3589720	6482760	5424450	5560500	7144720	4943140
P13639	EF2_HUMAN	EEF2	Elongation factor 2	17376500	17502800	21991400	20425400	21823600	15219900	13015300	14895100	18663400	14508400	17824900	18247600	32325700	19723400	13327000	14977600	17632700	23516200	28143500	16721500	14910500	12043700	16808600	13543400	11411700	11669900	13019800	9355500	18596900	22463300	11284700	14653500	11798200	16809000	15769100	30142700	22245900	21529800	21335300	19023900	7745550	11802900	12350600	10547200	10859400	14179100	18722100	19265000	11474400	10578200	17442400	17577400	17723100	17244500	16729800	23304000	26073300	20428300	18803700	30070000	19851000		17151700	17144900	18318100	19912700	20016500	20100400	27104700	30593000	27849800	20138600	21591000	26287600	19631800	20988000	16261900	18433200	12400900	11870200	13236600	16208900	12622100	11415600	15115900	16998600	19706200	14664800	17350700	10401500	16288700	21745400	18089100	25678300	23863200	18473400	31338700	15466300	27922900	15916700	16460800	13960100	16448700	25879500	18646400	21746200	18667400	18359000	19234300	18148600	17346100		18838300	17804400	18422600	18565100	16085900	18268200	15398800	14816600	10894300	13296700	30953000	12796200	10678200	16428400	12219600	17162400	14722400	8641920	24508600	24342200	20038000	21478600	20565300	19201500	16748500	19707800	18716100	16122600	16871600	11369100	14564800	19420100	16492300	20901300	23104700	23047400	20575900	20162200	23076900	14966500	17494900	25351200	18250900	14429400	19373800	19634700	25283700	21145100	20566300	17299800	21118500	20890200	23066700	19414300	20230200	21951500	37016500	21305500	20910400	21061800	17142700	24795900	18563500	16607700	26368900	27899600	20451500	27649600	17988300	19982500	24462800	26770800	15796200	16014500	17311500	23601100	27837000	17971700	22608500	16783800	20705500	19363900	17912600	15714100	22762600	20052600	15119600	18400100	20313600	24840700	21688700	23990400	11486900	17845300	17155100	16731300	20285100	18830300	18467200	18392600	18076400	18239900	19294500
P13645	K1C10_HUMAN	KRT10	Keratin, type I cytoskeletal 10	67091100	72604100	83159300	57423300	106637000	47471500	56112900	67273700	26782800	171282000	84116700	18870900	1221720000	130379000	98865700	23377100	56236500	332319000	44612600	28304400	281921000	70540000	238189000	72144700	56422100	34239300	139147000	144513000	43388100	159747000	59661100	89243200	197198000	131986000	80726800	177608000	70790900	39219400	46111000	122387000	84574500	79792700	351288000	40929000	28600500	61004400	82419500	89412400	77605000	58546800	73363300	170959000	53174800	345035000	125973000	91063900	39561500	58171900	99761300	78553900	46020300	4686270000	83820100	75835800	175902000	90455200	130979000	73104900	49399300	75637700	65820200	175487000	88452100	63451100	36164500	39655500	51240700	40643300	85762200	44641500	37230500	52039300	25572300	66796200	56860900	65954900	44792300	39278300	55010200	36318000	25775200	39159100	25709700	92391900	93920800	57199100	43791600	33332800	27815500	25855500	25520500	32721500	46878900	61224800	51478300	48248300	80737000	77478200	80275900	75737600	84583000	104660000	77538300	83059000	83494700	82472600	30866200	37573900	119645000	35536900	22013900	29160500	48720400	54196300	41149300	73488200	122599000	103118000	41776300	69471800	154646000	46885600	120161000	50647700	168979000	949029000	59950300	71364800	57446700	67477100	251481000	96752700	196220000	81275400	98625500	101393000	53521200	65226900	64984800	80269600	189993000	46550600	57917200	90803600	46727500	57953800	47615400	136449000	77386900	61382900	101903000	97791700	245057000	63801200	19263900	46555800	85918800	89196400	37176800	84573800	52907500	47324900	35756300	76663100	44662500	42483000	45085500	38148000	48856200	98216400	30383000	42367100	82823700	196805000	103463000	89218100	154808000	97048200	76829500	170818000	64413300	96903800	53759000	132656000	87414900	165413000	61924800	47550200	52989700	66483000	83739500	85591900	63982500	46421600	38695900	86442200	67011700	29021200	48821600	30050000	81775400	81466900	81409200	79310600	79651300
P13646	K1C13_HUMAN	KRT13	Keratin, type I cytoskeletal 13																																																																										38509300																3433570																																			4750510
P13647	K2C5_HUMAN	KRT5	Keratin, type II cytoskeletal 5	6506320	9668580	6432850	4216460	7158750	4528100	5614440	7698880		10651100	3391930		56498700	20857600	4672740		4792140	18805000			10127300	4837650	9958620	7789020	4906450		10823300	9990080	5717060	8946200	4922000	7607540	11434300	15097700	4157480	11408800	4504480	4589150	3589410	6432670	5654550	6029490	9493940			5469860	4411640	10302100	6276330	3960440	7810260	13900800	4120410	77892200	9545480	6957100		6089360	6740660	6862790		759865000	5270760	3368260	15809800	8282200	7675240	4864900	3450130	5107860	4832050	14197800	6600810	5302880		4745200	3803420		6833170		5478090			4556650	4895810	4392610	1775440		5755590	2349940	4093220			7562410	8751810		5005840							5130220	3874960	4025610	7189720	7188940	6587590	6629260	6258930		6156620	6287990	5967320	6815800	3172850	2747280	7839880				3964350	3307320	2722680	6864680	7724640	7366890	4114830	5489780	4353370	3031930	7053900	3796040	10104600	95222800	3783600	5154900	4343280	4922550	32759700	6144910	10361900	5319230	6211860	9613950	5111530	6477260	5351510	4548740	11988300		4263720	14127600	2974520	3835520	2848200	5209180	7891300	13101600	6174890	6689520	22115900	5202110		2797070	6096560	4699590		7466080	3326620			6142490	4514400	3632510	2248740	3739800	4595490	6006200		2997800	7598530	13099900	8416910	6230910	7864580	6305520	4886060	13218500	3297270	11167800	4030430	31604000	9012520	8781940			4368700	6228330	8015480	6687360	7311730	4049100		8717370	4926400		5835710	3637540	6618330	6355260	6359190	6491460	6265280
P13667	PDIA4_HUMAN	PDIA4	Protein disulfide-isomerase A4		6793610	7567790	4085950	6381870	4225040	5586190	5407510	5686710	5338710	5548340	3880570	5396550	5870260	5313670	1860560		3506520	2937650	2895280	2993530	6569280	3908330	5215750	4239770	4991190	4282800	3415660	3610030	3368310	3208950	7181220		6014900	1147310	5414790	721042	533394	2824180	3958930	5303650	2171130	422590			1995210	4172580		3212070	3624080	3603160	6513900	7202420	5913300	7892670	417200		4710900	3567270	2650660	1699580				2973570	1029280	2607430	4219390		1119940	3187260	3093460	3781880	3638380	2782310	323545		2937330	2488530	2134930		3487350	4651630	3287860	3736190	2460270	2241700	3520060	7517340	2903740	2880200	1003020	890756	2415830	4149620	3236060	4883810	4369230	6245080	4399810		6877820	4057730	4854990	7450150	3329090	4137050	4845660	3538290	2360320	3397860		3870900	4030200	4215970	3875450		4221340	4220790	3923080	4344870	2802810	1869070	6336850	2329200	2160370			2344980		2903280	4204200	6974880	3887890	3570800		2701330	3619140	3781000	3189750	3070690	3555390	3320200	3285300	2856280	2136550		4052770	4154550	4108840	3894030	9940570	3147260	3081740	3869970	3179250	4108080		3042330	3603860	4136400	2475380	3097720	2333810	3018340	3569100	4619820	5340450	3570990	8559340	3162980	1230460	3311810	3844960	4135130	3072670	2675260	2882270	654871	5209000	2925760	2814860	3788020	3398670	1396790	4870780	3868320	4699630	4926830	4152740			2532940	2547140	3014890	6156880	3259690	4402020	5489780		2569560	3705430	3046050	4664700	3103460	2136380	3622400	6324980	4100220	3805850	5432620	3838090	4163010	3474940	4336380
P13674	P4HA1_HUMAN	P4HA1	Prolyl 4-hydroxylase subunit alpha-1		2538530	1852780		2495580	3896410	2610640	2643500		2920660		2558840	2513670			1825180	1567080		2367390	2091240	1604340	2834690	2437310	2891090	1824830	1950320	2045330	1098010	3211350		2112240	3184500			2177880		2679670	2729000	2801170	2955300							1023180	1155300	2443540							2462560				3424760	1232100		1795190	3040840	2060140	2679490	2208980		1263310	2326310		1292860	1951690	2077770	2604890	2844560							2443510	1849120			2381850	3723600	4888530	3281840	1209560	2695970	2081640	2478530	2043190		2394550	2488930	2332650			2818320	2241530		3177080	1948020	2227590	2564140	1653160	1904800	2421050		2374800	2025610	1878960	2268820	2888110	3026980	2970820	2475510	2852110	1559360	1459960		1689500	1782310	941358		2044120		2281960	2038340	1850030	3022820			2108050	1276840	1420550							1185130	2004290	2680160	3400050	3038250	2363710		834968	1867230	1270730	2272800	1412750	1538980			3300380	2142090	2703090	2138120	2710290	3064980			1698730					2303620	3199620	2171930	1825990	2005310	1398700					2191070	1086350	2324420	2235180	2961380	2595400	2792750	1794020	1370860	2581650	2567720	1515190	2171500	2094460	2085240	1635830	2374380	2520070	1809370	2700360	2435130	2418900	1215040	2020780		1811920		2561730	2690290	2148590	2463810	2200680
P13688	CEAM1_HUMAN	CEACAM1	Carcinoembryonic antigen-related cell adhesion molecule 1		5774350																																																					3225750																				1755750																				722561																									3218050														1918080						1635100
P13693	TCTP_HUMAN	TPT1	Translationally-controlled tumor protein	14302800	10290200	14029700	16931800	15905200	10504900	9888380	12313800	2643100	12644500	19083400	20749500	17060200	12554500	14684900	13584500	12675300	29064700	22233000	15098800	15581300	9924410	11856500	10746400	8623090	12232200	8632300	6243620	5224430	12964500	10757400	13944700	13242500	6219900	16181700	18949700	12976000	10629200	12194400	10449600	4472700	9645050	10938800	5640970	3181570	10776900	6342050	12387200	6267510	7254140	15905900	8509450	13109500	15258700	11339000	16741600	13601900	7497060	14048600	22343300	14573700		11617700	14095500	15426400	16563500	18109400	36010700	15364400	34855100	23120400	18329000	60615600	16807200	19598900	15784800	15002100	14508700	12360000	9004260	11201100	12226100	10497600	8627850	12859400	15240500	15159100	12240600	13919000	7879490	15110200	13014700	13207800	20070900	20612600	17861600	21715100	15657400	28594500	14890200	19676300	8269100	9584310	21156400	13680500	18002600	12521200	15196800	15017500	15618500	14174700		14004400	14592800	15782000	13762900	13524300	11127900	11155000	14656500	8715040	11914400	15535300	8242290	9558020	13448500	13299500	12441000	10647700	7572020	14320500	17163000	15789400	15661400	12195100	22163300	10784900	12494800	15127000	10482500	10757900	14414500	16513300	14355800	13424100	16662800	18586700	17925000	17782700	15747300	18745700	15881000	10479400	16517600	13424900	12344700	20182500	16967500	20688700	16222400	17122400	16690500	11658700	17421600	12610000	14972500	12804200	25035100	31811500	12150400	15971400	17627000	12736000	23645600	15412900	19994400	18026600	22641200	10257700	45982400	15802000	14277000	16527400	16214600	12793600	10549900	11369000	16244200	17281700	11501000	11347900	14513100	15238800	15450200	14933400	14296800	19727200	15318100	15949800	12749200	12812900	15251500	14889400	18332600	12586300	12291500	12734900	20700200	13269100	11806200	15726700	13242900	10559900	13296500	14520600
P13716	HEM2_HUMAN	ALAD	Delta-aminolevulinic acid dehydratase						5860200									8356730	2898360			3811890					6008890	5912540							4921230													4851780													8713640	6473520							15960600								1915700	2758870									6530810				13641500					2233830																												3505710		2831000																			3495630			3748750			5514740	3329640			14383600	4673840					12020400										6138770				11620000				5593840							8085870		4282790		2705610	7104060				8756810	4478760			3928440			3048240
P13796	PLSL_HUMAN	LCP1	Plastin-2		31404800	3267660	4958260	940272		554806			2753420		2297550	5925790	4893590		1263150	502946	1027480	10517400				1178590							2870240					6317510	3317780	3902500	5438700	3071940	2134720	869523				131436							2715490	2829860	1239810	12462100	3126980		2516570	1671910	1956010	404639				2783440	3925010			3237760		3489850			4830660	7827410	2223140							2565570	5437970	5676300			18995500			2529460		3647040	1373450	10837200		1819020		6270190	6184600				2835870	3613640	4633740	977282	1688860	1071030	3747610	1081480		1490610	1203470	1181220	1179850		3028580	1383530	14970500	3188290		4748660		2017970				1538410	2573240		2097530	1512710	14439800	2951530		897148	1119040	3194780	15109400	2440700	2225110			7018910	1279750					1657920		2026820		5771970			7345090	3199550	6424320			2922190	4438420	1524960	2844930		1990340	3904460	3036270	1664730	6451860		1205650		4528620	2909640	2928010	4443380	18331500		1626430		2222340			1443700		5619380	2112430			3149320	3070240			1145600	1229600	1253310	2257150	1297910	1960380	3816480	4572060	944073	1659380	3423950		6311410	3619210	3507680	1057600		4116850
P13798	ACPH_HUMAN	APEH	Acylamino-acid-releasing enzyme	3469700	4367520	4668490	4509730	4762120	4910790	3432920	4781840	4951200	2443920	4977210	4607960	7253020	4602490	4703000	3976350	3955690	6250360	7967860	4049750	4739660	2879120	4145420	5168840	4252000	3376260	3620980	2647420	5283210	5889720	3076370	5242820		4415660	4944900	6610420	5486280	7190140	5148590	4817590	3850430	2798120	2487500	2345830	2833140	3667470	3982460	4094620	3902220	2684020	3146050	4380330	5196070	4921610	4257980	5409970	6398280	6910490	5823330	8141830	4307970		3068150	2687160	3475210	8106520	4711240	5381700	5022270	7086730	8413260	4216330	4916180	6974750	6505170	7795130	3462930	4929770	3404780	2414590	3469340	5831150	3940950	3696950	3964190	4993890	2922810	5028220	4685060	2155430	3380600	5777760	4916020	7216460	7484290	6044270	9414630	3250300	9806270	4364820	6676810	2640030	4025790	6798210	5480240	5477850	5090970	5306460	5415610	4171420	4765020		5011440	5246280	5015420	4661090	4817830	4621970	4017210	3621600	3622120	2680790	7928840	3809860	2525650	3842200	3978240	4857140	2721660	3805490	3989560	3258560	4266970	6242060	4736380		2967480	3969890	4404060	4701600	3958320	2811410	3281940	4277510	4883350	5557850	5765170	7848080	7821220	7021100	6086200	5358530	3873170	7348120	5910660	4069690	3882970	6844520	6904150	4841350	3401760	4066600	4492230	4190740	5804090	4287960	4285740	6262990	9390210	5194170	4991920	8296550	5026520	4795810	4711110	5493400	6338480	6122220	5944740	5338060	4356070	5399530	7654290	6875620	4209790	4979110	6603640	8454320	10712100	6036170	4279070	5826580	6288280	4573350	6115740	4595510	4554370	3887810	5428070	3713120	3692170	4210230	6082900	7426820	3821140	5007730	4711710	5020580	5298000	5168200	4945660	4848500	4948580	5143560	4790980
P13804	ETFA_HUMAN	ETFA	Electron transfer flavoprotein subunit alpha, mitochondrial	215120000	194589000	190191000	152408000	183412000	217306000	218302000	134530000	163711000	153807000	195248000	183819000	177014000	194870000	129584000	178681000	188309000	170953000	166570000	175180000	181222000	205737000	219343000	188850000	225599000	157932000	264924000	275152000	216711000	208165000	216705000	255490000	250383000	208624000	199522000	181803000	251360000	257652000	240227000	285215000	242125000	220610000	229098000	243871000	243299000	202904000	252342000	259581000	312344000	323682000	228694000	206114000	203873000	227267000	253856000	187476000	174159000	212779000	206750000	187610000	165511000	181873000	226521000	173550000	223976000	250001000	263158000	188187000	182962000	194870000	140943000	150678000	150121000	156772000	173082000	126805000	203501000	205247000	198328000	237685000	212883000	268723000	275697000	270859000	262261000	236248000	185410000	198899000	181863000	209917000	221898000	218204000	213712000	179657000	211862000	187947000	171764000	170209000	143399000	194440000	190603000	249465000	236511000	253456000	245731000	180314000	208588000	214973000	209653000	189561000	213762000	871262000	216413000	216612000	209034000	216957000	205828000	194199000	207284000	218466000	137630000	211024000	216489000	262996000	255380000	144865000	230018000	194164000	241932000	249279000	204753000	216925000	215226000	184490000	159237000	154450000	185864000	207881000	201027000	243175000	239738000	204638000	191946000	205196000	207610000	221710000	144871000	198112000	134828000	177133000	107895000	218735000	223206000	192861000	182031000	229361000	166759000	162364000	164654000	168506000	144168000	255002000	241194000	241886000	275140000	234594000	215438000	220281000	193711000	202152000	211174000	145855000	126977000	148784000	176403000	207466000	163254000	146317000	239610000	118999000	174175000	218561000	161403000	198034000	206463000	243578000	233665000	202959000	214803000	256454000	223235000	260278000	258245000	260332000	283544000	152285000	150885000	166188000	186025000	135625000	217072000	241803000	236113000	211104000	235668000	252981000	211699000	228085000	193096000	290492000	216848000	216748000	219429000	218839000	219960000
P13805-2;P13805-3	TNNT1_HUMAN	TNNT1	Isoform 2 of Troponin T, slow skeletal muscle	975905000	103405000	97195500	81753700	106461000	148530000	170838000	574056000	1330100000	534643000	70540200	39359100	95904900	56069300	59620000	81671500	118200000	87107100	71140300	57949000	84850700	72226900	140055000	79929200	84227500	107308000	93506200	148178000	119438000	129563000	97213500	104758000	1198870000	71151100	82305300	68073400	157665000	106916000	136046000	92732700	59679000	38412800	54791900	38573700	32552200	59530200	25303600	248886000	138140000	57902900	70463300	128615000	76259300	77723700	69520600	106465000	67379600	54323600	50601300	140540000	70808500		117750000	79437800	90219100	79242500	97024100	54569500	91308300	96045800	116070000	59830700	51366800	60310600	56620100	203902000	84990200	111343000	94962900	83875100	88992200	102660000	77122500	65786700	80442900	115187000	78607800	124759000	116239000	64119900	78469200	61496200	61394600	52270000	60272500	142747000	416416000	211623000	189713000	144191000	569462000	120302000	122181000	109407000	67172300	226449000	132518000	123517000	124502000	111745000	128731000		117888000	127425000	121463000	122052000	523205000	111428000	111870000	145170000	48722700	70556800	132757000	62859300	55667600	200143000	220533000	1029190000	90871100	254807000	131327000	124081000	127807000	102729000	216466000	97188800	62863700	75580900	89322500	52544500	50974600	80354900	70754000	59852900	63637700	89395500	286623000	120423000	197805000	59918600	127890000	65612500	55105500	85868000	57986300	68784100	82590600	86619900	68582000	62505900	617843000	160861000	144800000	107508000	122002000	78728500	100073000	104158000	86457400	73736200	88934300	64774700	58395900	59891000	115816000	104357000	77780900	85717600	96645600	79141400	96777900	63459300	68924500	64361600	58585500	160810000	66450700	118834000	144016000	118460000	176634000	99595700	58839600	67074400	73324100	76738000	159542000	133105000	103459000	142761000	160901000	172419000	139270000	118453000	68056500	97832400	60082200	41696200	59921200	65868100	122194000	116277000	120533000	112326000	124761000
P13807	GYS1_HUMAN	GYS1	Glycogen [starch] synthase, muscle	187808000	118684000	141720000	370319000	118709000	389612000	337551000	216815000	302253000	356991000	240240000	239508000	236969000	248790000	169036000	176463000	117528000	138379000	224169000	299152000	183568000	309301000	249171000	259500000	133487000	346235000	308447000	236451000	279595000	349132000	361940000	357199000	214000000	328691000	312687000	410261000	406420000	306750000	203916000	300192000	588999000	334885000	229853000	141641000	205157000	412938000	335893000	289639000	161578000	166209000	314009000	197244000	143876000	102902000	147730000	278508000	357372000	226654000	201492000	268443000	374718000	223543000	339674000	277781000	242631000	203380000	453175000	262359000	268369000	189645000	271643000	355474000	290829000	233783000	226875000	423103000	251296000	290021000	191222000	264473000	252719000	290741000	238839000	189404000	225945000	350681000	198146000	116206000	135286000	143536000	311475000	494113000	302844000	373083000	344314000	530613000	339736000	115159000	115329000	106565000	199885000	260572000	157502000	140424000	247490000	406044000	240781000	225274000	244198000	247209000	245086000		248568000	231832000	246850000	239784000	314182000	283637000	214176000	181001000	367630000	282718000	233536000	127270000	202473000	340218000	82234000	209395000	130650000	76924600	277227000	167255000	146199000	258846000	388724000	290933000	310978000	241662000	161144000	222229000	333087000	132348000	115176000	116375000	120942000	245166000	463259000	302454000	251190000	401354000	453118000	121208000	148483000	131537000	144132000	395008000	161797000	119086000	105548000	146369000	263942000	271870000	220057000	106348000	220761000	396656000	268968000	149367000	254589000	204534000	373967000	111457000	287892000	248266000	206475000	186603000	159039000	148862000	150977000	104841000	190768000	106415000	107827000	388215000	81797700	239502000	236173000	174811000	234336000	402149000	337654000	173337000	219524000	369664000	458586000	155650000	83972900	113355000	75278700	377216000	242287000	195119000	146124000	272524000	327570000	232659000	181706000	135083000	224178000	299247000	242551000	234419000	240016000	237639000	242840000
P13861;P13861-2	KAP2_HUMAN	PRKAR2A	cAMP-dependent protein kinase type II-alpha regulatory subunit	30539700	25308500	45798700	29643400	48016000	27300400	33062700	28884100	34865000	30375800	38688900	37908300	52584900	91513700	18427600	24261400	38596300	18939100	32784200	31754000	32326800	60445300	31300000	19116000	28415700	34521700	69172900	29380100	39225500	38357500	40708700	27268600	22354000	101837000	47676900	44655100	53202900	44017300	55598800	94735200	23289000	28258800	32533900	29118900	24990800	29004500	85896000	45088700	31501300	33424900	41219300	41137600	40726900	36258700	67920500	34087700	44080600	35303200	28999500	75094700	86287300	15057700	47942800	65306800	62075600	42145300	33996400	149218000	67264200	90699400	130227000	41711300	38209300	66092100	25169100	27707300	47008800	42607300	66304300	36737000	36661700	65236500	43152500	32183500	45606800	48475100	39530500	26194700	47559200	28207400	40727200	29168000	34226200	45064900	31711400	28339200	53375400	40180900	95058800	38136700	41190300	57012900	31201500	62462600	50529300	29939200	37535000	39721700	36453800	40620800	37072700	24992800	34246500	40363900	35250000	33566400	34346400	41402900	50343800	21563500	23681600	71286300	42548200	36058000	61034500	31736400	32457600	39422700	28902500	28460700	30141600	27689000	27696000	29622400	27024500	59983500	36061100	81171800	41680100	33695000	31423900	19789900	34207100	42931400	24213400	37062100	33049900	35615300	27868300	36937300	29270900	30614200	34443500	83444200	40360100	30823000	44884500	38088700	56717000	39529900	35119700	76751200	49459700	45270800	70046400	79598900	52050500	37476100	86576500	45491100	38824700	35447100	41395500	78077600	45135100	35642000	49588400	42928300	45855800	17389200	38002500	34913900	28931500	43162400	29046800	29589500	35981800	44720700	38172200	34331000	20713600	13607200	33888000	82500700	34828800	33687600	28877800	30019300	39074000	29706200	68178500	32534200	52003000	48603100	32789700	41086100	45799400	49252800	104607000	90781900	38184900	39478000	35555100	41469600	34301900
P13929	ENOB_HUMAN	ENO3	Beta-enolase	1007590000	1284440000	1407720000	1479630000	1220770000	1080570000	1256370000	1323990000	1767990000	1126460000	1714740000	1480140000	2207820000	1440920000	1618010000	799598000	911337000	1307100000	1821130000	1090190000	884451000	909250000	981516000	973850000	768593000	824222000	859937000	519694000	1099980000	1568350000	903521000	1390880000	837946000	898989000	1464920000	2198410000	1037300000	1146830000	921319000	794708000	477668000	1061200000	909475000	727355000	934397000	1167100000	928385000	998445000	652212000	626949000	1131110000	1426320000	1495220000	1468120000	1423500000	2183670000	2033910000	1579460000	1520150000	2377950000	1521760000	3054230000	1173810000	1155170000	1308730000	1528250000	1422410000	1502610000	1666910000	2033660000	1998710000	1553480000	1644320000	2140570000	1882500000	2311270000	1095730000	1536660000	969352000	870200000	1183170000	1216560000	799464000	631131000	944237000	1047520000	1339500000	1260780000	1636770000	919522000	1154510000	2038650000	1583200000	2591180000	2668150000	1850100000	2650540000	1220420000	2791000000	1327770000	1356140000	1136160000	1251140000	1914700000	1578720000	1976090000	1336230000	1369890000	1388260000	1363610000	1387630000	18456900000	1357160000	1427700000	1488600000	1404570000	931809000	1256970000	1005470000	1055540000	868769000	823876000	2009510000	913943000	729061000	1148940000	866860000	1501180000	1034710000	720480000	1064960000	850481000	911773000	1600990000	1266410000	1118320000	1487240000	1513330000	1622750000	1619590000	1713400000	772665000	1166340000	1665670000	1574330000	2072050000	1734300000	1710990000	1870320000	1819160000	2100080000	1032450000	1142690000	2034930000	1811760000	1269850000	1531070000	1586270000	2234620000	1653010000	1571050000	1133370000	1406370000	1493400000	1698330000	1672340000	1624550000	1752180000	2997980000	1665290000	1595570000	1865570000	1776470000	1971930000	1718170000	1150530000	2330230000	2025580000	1300010000	2219400000	1286750000	1757100000	2284470000	2232110000	1388520000	1320460000	1358860000	1980230000	2111840000	1335930000	1248640000	973990000	1298250000	1156770000	1328010000	1260030000	1229610000	1069930000	1255190000	1502090000	976721000	1012860000	1265460000	1694480000	824664000	1117150000	1138850000	1199650000	1586360000	1200850000	1396210000	1409340000	1471270000	1393860000	1438050000
P13987;P13987-2	CD59_HUMAN	CD59	CD59 glycoprotein	105438000	123344000	147307000	94097300	123460000	82252700	98107800	103692000	121108000	89341800	110474000	104346000	121021000	114153000	145417000	82010200	92585100	90442000	100766000	93999700	56281100	98099300	93731100	113860000	106005000	92800700	97125200	82893400	111179000	92606900	96651800	110823000	85807100	97606300	96927200	108757000	79440200	72994400	112911000	81798100	101571000	76171500	97473800	88267500	91930700	97496800	87492800	79608700	102241000	77304800	92142700	131725000	137189000	151248000	127327000	111726000	87373900	103762000	104026000	71346200	87338900		73749600	88923300	90342800	118292000	86414000	61201500	68710000	64574600	66551200	82738200	83254700	85218900	83110400	87650700	106095000	93841500	120837000	84561800	75320400	53476800	75843700	101443000	70274200	72274800	64146200	153629000	96728800	99292200	73132900	84453100	72517200	76202500	95439800	130644000	124157000	117256000	118336000	106395000	68372500	75277500	103744000	109087000	88739200	77164400	82997800	98377800	102753000	85446800	100609000		100609000	97232900	95938900	95785800	89791500	102521000	92485400	95279800	114268000	73942500	73577200	84076200	80261000	83181200	36272600	44494500	40612000	31297800	88413900	87213600	105972000	86658800	100049000	212935000	81607400	92353900	81869200	57314800	78857600	116617000	98705200	106415000	89695200	68927400	97870900	95478000	111175000	121072000	108072000	159433000	103964000	111984000	102213000	94420200	144182000	131738000	125140000	130077000	95634800	74983500	64519400	88968200	64000600	90254200	70452100	66104300	87528700	71177700	74201700	168783000	130298000	134402000	113421000	109177000	92285700	90640900	71408100	134513000	120215000	129185000	155368000	104916000	148328000	112301000	97659500	109915000	125952000	80284000	58739800	69672200	84875200	71070500	55616000	105105000	98477800	93373100	96964600	76552600	95948800	97328200	103519000	89145900	81146700	54199300	95484000	108860000	101540000	77278400	101253000	94372700	96652800	95555700	96260000
P14174	MIF_HUMAN	MIF	Macrophage migration inhibitory factor	30137400	36939800	38122700	32955600	32911100	31475300	30697200	31674300	32000400	32879600	48306200	48822000	66931100	45531100	34324800	19888100	27772000	34644200	48745400	34256300	11293700	25359300	27537400	18766000	23131400	23072700	30673000	18633200	35539000	44536100	35466300	27903900	18878200	19080100	25146000	55165600	26730200	26208200	28822500	25389000	19650500	18141400	20398700	17777800	18429100	28391800	16312800	29357300	22886900	16762500	30448100	32512000	29052500	28075300	30166700	42797000	10313100	26924200	18720700	49375300	32547400		34891400	44789000	50362200	14430500	44091700	19752200	19166700	22894600	16627200	22143700	24777000	24471600	14519900	20371300	26660600	42160400	30328800	21592300	23269900	20889200	22934600	18167400	25066600	26561600	32836400	33063000	47045900	23254300	37544800	30016900	20117300	45001400	42691200	26681800	61092300	12238500	58564200	29617100	33135100	25068100	24184900	41517300	32612800	38534200	34594200	30707700	33305500	33517300	32116900		31133400	32102600	32016000	30225400	36592000	39005800	29534300	39346900	28471000	17774200	47478800	21574800	16762100	29944800	19489100	33207500	26725900	19254900	30222300	20592700	32271200	33265300	42290700	22039400	21197100	18934400	23517400	25815000	28172700	17928000	18440700	16332700	28748400	33061700	28966000	30771400	27904000	25625000	39110800	29304500	27612200	52881900	25922900	26887000	34179900	34327300	40664100	36704300	39219800	21961800	24748200	26985700	22826700	27380600	21606700	24426500	36508500	14036600	35535500	33656700	31233700	36555500	34210100	30913000	44885900	46126200	37039200	41590900	37678000	37314700	51441700	59917900	33250700	33627200	31885100	30795500	52634100	29534400	35811200	35328500	35317300	24349900	36919800	32803400	34538100	25046700	32630700	33483900	27961300	35093400	33071900	35497100	28378900	18725000	11927300	23861800	25283400	25459300	33286300	32619100	32114000	31850100	31403000
P14209	CD99_HUMAN	CD99	CD99 antigen	1597620	2264950	2654060	2193930	2194320	1667790	1490170	1741970	1937340	2146250	3835340	4167540	4877750	4557110	5896950	2957320	3228760	2901920	3784880	3640470	1274850	1710430	1536130	1732330	2328390	1858760	3860720	2226370	3060980	2609450	4516760	2769700	1956800	2487230	2528560	2310340	1730950	1715250	2409640	1710290	2382290	2050080	2283310	2961670	2486450	2702920	1728320	1554860	2031120	1529120	1983680	1826210	2133570	2125390	1574350	2246540	2775540	3149430	3769920	3068820	3171040		2696660	2330300	3336390	3209000	2902650	743052	955118		652263	1186230	1786760	1239910	1015610		2109730	1912690	1796010	1594740	1327590	1003200	1793730	2035670	1300780	1745760	2164690	4131520	3085140	2697540	3479250	2433160	2423560	2363940	2382080	2515240	2361350	1763360	2425300	2136510	1789310	1890750	1889430	2117080	1664490	1502930	2068360	2656010	2592140	1335620	2779600		2449740	2513880	2475480	2302710	3230240	3814880	3463300	2676950	4419520	1658290	1996010	1540250	1833190	1706390	1227190	541168	857844	1096350	2684410	2394560	3264110	2240470	2993890	24645100	2635910	2716020	2540360	2224310	2476570	4060970	3819100	3905980	3878370	3076470	2571460	3271910	2522310	2767460	3631330	2498760	2140580	1999630	2421450	1753170	3289270	3103140	3254070	3281350	3846590	3276150	3121140	3577700	3326030	4540910	3260590	3486110	3421900	3339480	3483950	4207540	3644610	4413350	3125670	3555080	3652620	4355620	3124280	6498680	4018770	3453760	4833550	4258420	4586880	1595050	1319500	1607640	1733870	1496030	1539390	1621970	2050790	1321350	1560990	3172210	2620800	2794330	2948380	2481570	2494270	2278320	2094340	2249730	2036310	1683150	1954000	2484000	2451140	1898290	2384750	2532020	2374260	2563290	2658160
P14314;P14314-2	GLU2B_HUMAN	PRKCSH	Glucosidase 2 subunit beta	34355500	47961200	45888600	40740500	45188100	40225600	35284400	33932000	37346900	45909300	28084600	30164200	39681500	37415100	38839600	28723200	27137900	30220000	35576200	41880500	30848000	46728100	37668500	39525700	33006000	40633200	34590300	31715200	42767000	37337700	33098100	34438000	26781500	34107200	33297400	31222500	30830300	24763200	34755300	37534100	40274400	25810200	33577600	25323700	28362700	39411400	42337900	30952900	30458000	25301200	36417700	34550500	32741400	31690600	32490300	30675400	37598900	30477600	29831300	32653600	33424100		34771000	34150000	38356900	38192500	38345300	37322400	33614500	35336000	36764600	40566800	40978200	37520200	36110700	36913000	32477400	39132100	36047400	32437600	24389900	30222300	37758500	40293600	42594000	35302700	25622500	29428600	30013400	22887700	27329500	40894900	31275700	38819300	40597500	44036600	42942500	35817800	30293500	25043300	20951900	40577800	35215400	37392700	43584000	36908900	35251100	36627000	36778400	34062300	35063500		38643700	32264200	34543400	36818800	36826300	45787000	39932000	36286700	42750500	30966700	26802800	31535800	31331300	33549400	17716600	23642700	24191600	16808900	37531600	35427500	41878900	48139200	44609600	32078900	33039700	35977400	36596100	30028200	35763100	27767700	26322400	27257800	26701900	25276900	38902300	37291400	41973800	46745900	41152400	30110000	34900600	40460700	42104300	38630300	36215200	27780100	30825500	37920200	36966000	33618300	36311200	31528900	36406100	38910600	33922700	28614500	37713000	38327600	37428200	34108100	42358800	39643100	41533100	36836700	37696800	35040700	30535900	38319700	33497800	32992000	32064800	41417400	34812900	35667400	37339600	46313500	45192100	41478900	26614700	22220600	33198500	36775600	34839000	38750900	32555900	36340600	31186400	28117200	33729400	31398700	35399300	39929600	36250200	31054800	34176900	38764600	37255200	34026000	36510900	38513800	35934500	36928200	34556000
P14406	CX7A2_HUMAN	COX7A2	Cytochrome c oxidase subunit 7A2, mitochondrial	161541000	143176000	130523000	233891000	131113000	243309000	232703000	196839000	174952000	246582000	206975000	193475000	182030000	168339000	154577000	226971000	247023000	187284000	202827000	240661000	127523000	208073000	217066000	230642000	206978000	219602000	262947000	193916000	217911000	227121000	253111000	217285000	190745000	278466000	184729000	174187000	188801000	161040000	199176000	190866000	299705000	182804000	163668000	184438000	163608000	231284000	121873000	131537000	185117000	150308000	208847000	165501000	110065000	126974000	105713000	178602000	148396000	177280000	133760000	130042000	211388000		197472000	182662000	158138000	161397000	231846000	77511300	41268800	41325600	32412600	88203600	68030500	75572000	74558700	48311500	155962000	163966000	168072000	163518000	256694000	153789000	163040000	139945000	124104000	228087000	145272000	134234000	154609000	144612000	267112000	234829000	234761000	223973000	186611000	263915000	119401000	145154000	138162000	97957500	216107000	185090000	180206000	138632000	175634000	226747000	166138000	173436000	167351000	170555000	145268000		167788000	138545000	155576000	121428000	148144000	141101000	151559000	159632000	182779000	173182000	114619000	157498000	152032000	196661000	121057000	119336000	136638000	100182000	106361000	109711000	124203000	112925000	160176000	1891110000	124696000	116617000	134890000	127505000	195692000	146024000	138415000	141504000	140330000	228360000	140737000	153055000	131743000	176108000	164997000	106002000	99929100	96533500	104612000	181983000	127617000	104622000	106091000	116345000	136769000	148244000	135439000	149483000	146017000	187334000	113293000	96958200	92452200	107222000	155522000	95462400	101877000	106879000	127431000	166460000	123564000	133515000	156653000	92556700	147248000	124975000	110733000	163779000	112871000	121490000	101613000	93467900	100337000	150837000	168465000	107770000	152789000	172197000	190273000	130241000	121767000	113048000	108541000	225107000	124963000	126705000	128527000	116409000	201728000	110538000	115112000	109041000	114559000	168370000	140949000	150069000	153016000	143078000	132375000
P14543;P14543-2	NID1_HUMAN	NID1	Nidogen-1																																	14896400																																																																																															7790260
P14550	AK1A1_HUMAN	AKR1A1	Aldo-keto reductase family 1 member A1	75339100	74591000			73228400	69132400	60472500	82641800	117770000		55486900	85288100	107284000	52239100		41122500		68137200	102155000	62604000			64459300	76859400	55117600	73952000	67214400	42404200	80863200		42334600		38591400	46409900	75635400	113782000		87646300	68204100	79895400		68754900	57546700	50334300		77529500		96820800	57392600	67481300	107447000		70345900		90882200	106793000	42732500		75668400	149318000	35603300		79667500	67586100	84416800	83042000	77185600	78663900	101883000	92926700	105832000	62338200	74744500	80546000	79503300	86285300	63625400	101788000	56855300	59693800	57668600	88120500	58364900	47801700	31728100	88158100	90456300	61657000	101299000	55886200	86754500	106511000	84691600	140951000	127552000	81973600	86389900	75067300	175423000		55147600	80003400	72603000	113699000		89706600		81065000	83963200	90931400	26537300		83525400		87120300	84010400	78270400	75709800	68471600	61203500	40572000	47719300	97887200	41977400	43579900	58295400	64668400	118327000	79194100	52636600	66798300	57566800	58025800	80145500	71116300		88252000	85085500	101115000	93565900	85864500	29405300	52869900	67085200	64711300	86279700	99563800	90206500	95778400	93543800		60240200	72146100	128943000	106524000	68446400	82698500	91558000	114572000	106341000	92714700	77101000	81294000	70914800	96210700	79065100	98025800	97782000		99493400	87517400	75234600	69733600		99175300	61543500	116430000	88759700	73445800	66424700	60168900	76008600	87171500	104416000	73799000	64321900	68412700	90043300	111090000	80636200	75343900	49635000	68528900	77849700	84976400	99047900	103199000	91021900	98374900		65676000	71141900	82082500	93885600	51736100	82039000	74596800	75769200	99499700	75393800		79006800	88771000	83487400	71399900
P14618	KPYM_HUMAN	PKM	Pyruvate kinase PKM		1518300				2548490	2158500	3100410								1602930			3721320	4300280			2364960									2485630	2543690				2195930	4138200	1017120	3235280																4176120								2637100	3642280	2833870	3279180					3718670	3161970	3827480		2583740																		3073950		4293000	3541260				2727860		2593440			3341960										2544340		2857770	3029350	4446520	2326780	2756180	8765160	3106920	2906300	3887730	2668300			2319660			3305250	6058820	4710300		2377860	1706170		3751870	1813730				1749150			2750960			2469390	2876800	2240020	4518740	4691260	3108320	2085300	3038940	3702190	2916560	2955200	3173670	3738870	3274590	4823780	3284450	3422390	3481610	6698220	2856450	4570140	3248900	3163170	2623100	2501240	2406480	3893310	3742110	3815280	3815200				2736970	2018540		3703330	5422480	6864410	3823790	3737310	1581140	3627760		3099600	2450530	3491780	2794470	4391780	5683180	3165390	3486530	4642840	5308480	2120010	3446700	2821120	3392560	4667680	5301790		2365900			2512640
P14618-2	KPYM_HUMAN	PKM	Isoform M1 of Pyruvate kinase PKM	476932000	537686000	654814000	717987000	586674000	556201000	652159000	704487000	915420000	610237000	703144000	643052000	955126000	631848000	585433000	387524000	477321000	656604000	910698000	679483000	417095000	428023000	442337000	489353000	372321000	435776000	366559000	250676000	580636000	734246000	358879000	606513000	329782000	502478000	698192000	1227300000	612717000	619266000	489267000	448386000	243247000	550077000	458323000	364425000	474581000	630308000	572864000	515675000	313032000	289923000	623220000	730081000	743132000	664650000	749490000	1229240000	1047320000	797578000	638111000	1130850000	822387000	937044000	593070000	600452000	656259000	816169000	782534000	750673000	703725000	984492000	917338000	725036000	745374000	923254000	790663000	944973000	502470000	676929000	421938000	427734000	560490000	638788000	443960000	326230000	463003000	580455000	603442000	588658000	762617000	349613000	588465000	1082350000	793030000	1395450000	1222210000	955445000	1218310000	517650000	1131240000	540069000	671920000	536660000	616273000	919196000	760357000	1025140000	647725000	652301000	664871000	643488000	653443000	2998540000	649851000	632590000	656363000	643791000	378842000	548858000	471139000	448663000	424995000	407546000	1145350000	496913000	397808000	628357000	367277000	653568000	432924000	292196000	388868000	316933000	363182000	639151000	614484000	596469000	663013000	683258000	752407000	721905000	805355000	316348000	480765000	712764000	680954000	967272000	720135000	700835000	814704000	662260000	894604000	380269000	452464000	909336000	792093000	700954000	596352000	659314000	909925000	683112000	728241000	504774000	648213000	614760000	724980000	798371000	783441000	812350000	1590390000	810466000	850068000	900456000	905279000	957407000	891687000	481469000	1126490000	1114130000	555523000	1080840000	506988000	620936000	857410000	1095060000	542203000	664042000	712983000	1046240000	1115150000	774023000	661054000	487511000	692281000	655222000	792871000	606619000	581524000	547738000	582503000	946856000	472130000	494505000	599015000	853636000	440540000	565172000	552822000	607595000	826831000	578912000	663976000	654505000	655178000	670557000	676580000
P14621	ACYP2_HUMAN	ACYP2	Acylphosphatase-2	42473900	41553800	46896200	42137800	36327900	36960200	34928700	37571200	29844900	32410200	41996900	41078500	60929100	44513600	38173900	37937800	37136300	50010400	65234600	46189300	37302200	28256700	25933700	28357900	23902800	28170000	35359900	26432300	40502800	48411500	26932400	38557000	27257100	33840300	40398000	53528800	30991000	32931000	30414700	32009600	22366400	20764200	20273000	18145200	21296800	24322500	36201700	38045100	32302000	31520800	39590700	43245000	52499000	46825100	45549800	48438900	56861400	45807400	41555400	63663300	44745300		39677400	41855400	43079700	57135100	43113100	46143700	42522600	51746500	48745300	33781800	35364100	44201900	41347700	45156500	29679000	34076900	27823700	23647700	18798700	54764500	39476900	34717500	45531900	46823800	35267900	40453800	51832000	31482500	35898900	26044800	23557800	37109800	36164200	32212500	62572400	40405100	66136200	35566800	30872500	28680700	27701000	39388700	35147700	35974400	40798300	38875400	37858500	39030100	40630900		41152500	39324300	39383700	39893900	38688900	39766700	35342600	32880000	26529400	25398700	38511000	26333500	23745400	27745000	20244900	34137400	22945800	17545100	33500300	30675800	34986700	44202400	34608300	44074300	29435600	34568800	35488600	30824400	32130400	24470800	25836500	32418200	29194600	37630200	47088100	50444700	55227200	53652900	48742600	44626900	39343800	64692300	51130200	39802600	32007800	34038400	35622200	34340100	29588800	35832500	35334100	37952400	43726500	42989400	35805500	42155300	64654100	37358900	37783500	41640500	39890000	41473600	45712300	49274200	57510300	52399500	52131300	47283100	32675900	40231600	44588600	51713700	35058700	32024000	35943500	44134500	51326800	38053900	27095300	31848100	33773100	32286600	35140500	43315500	44418700	35327000	40210900	30913700	40910900	46959600	51259900	69476600	36461800	33524000	37424400	39095700	43356600	41595200	40018100	39788100	36540900	37838700	38046600
P14625	ENPL_HUMAN	HSP90B1	Endoplasmin	35571000	59171700	59609100	52199200	57072500	48889000	43237900	45794000	42866300	59555100	43145800	49072200	69549500	55309900	59692600	37875300	38447200	42728100	48714100	49640700	43073500	60676600	47884700	51864900	37212400	54424100	47200600	43166500	49230300	52368200	48617600	41034000	30746900	43840800	38319100	44581800	46650400	35291200	43821400	47694700	50780500	32522300	36597400	31396900	32227700	47497800	47089400	39551600	31733600	27907900	38254900	40526800	37172000	37313400	38555000	38975900	49077100	36449800	41600900	33296100	42336900	1585630000	41070400	46976100	46286000	45025700	49348600	36476100	37547000	37243600	43661800	65343600	72802500	65532600	52231600	55577400	46973800	56018500	55444100	45814000	33910300	36940600	39755700	36228900	38843200	32779300	33944100	37052000	42691100	32243200	39306800	40373300	36734200	44059300	46550200	52881800	50477700	38808800	42408000	29152500	29973500	44689400	43034400	44442000	50771600	40869100	44896500	40778300	45599000	43958800	42088500		46153500	46478800	47829900	48103600	36145300	49355500	42990500	38063500	49208300	36318500	37056500	35424800	34170000	37730300	23693100	28240000	32768100	22677300	47097200	45009700	51178600	59155800	58361400	48146100	38963900	43861800	45299200	37417800	52089500	39768200	33661000	38065000	36182600	40538100	46512500	44586900	42399800	51281100	55346600	35803900	43181200	48803500	50856800	42922300	44047200	34978300	38884900	44865900	41920800	43863600	50394300	42213000	51299700	58647600	40204600	33572300	43753400	41998300	45839600	43999800	53951700	52081600	49859900	37485900	39573100	42920400	33635400	63617300	40148200	40679700	45094300	59897500	45492200	51204900	50111200	61324200	57269400	54072200	32754100	32783100	39870800	45423800	42834800	46131900	37061100	40846300	34846400	35254900	48709900	47343600	49901900	57059500	48618900	31375700	36198400	39782900	39528700	36034800	45681900	46141700	46811700	45652700	46857200
P14649	MYL6B_HUMAN	MYL6B	Myosin light chain 6B	136470000	27180800	25655400	17198800	15295500	22725800	53067900	360564000	812965000	77609800	17302400	16796900	35293400	31256800	10596600	18177000	57147100	30372000	27339900	45419000	15240500	52594700	42471000	36147100	89945800	36855400	33236200	48446400	31689000	26184200	44312800	23854000	312238000	24109900	15395900	19824500	27377400	29671000	73677300	42478500	25114600		14153200	12992100			9908470	42770300	10926200	8599460	19032600	27658200	15227000	24096300	14020200	20176900	966592	25100100	23169200	21022000	27567400		19854200	16595500	28749400	28749500	30378000	16670700	9660940	22260900	10981500	24542800	35063400	27864600	28518900	89450200	23422400	30627900	34920300	51096500	103430000	10517900	10451400	769115	10395300	8425660	24645500	25996700	39783500	32256600	20984200	13604000	17480500	24182100	37118400	33919200	20990300	37022900	52819500	53981200	136555000	8970990	21488000	19797000	17659600	67239700	41568600	47698700	42910900	41737600	44443100		48890800	36242600	43017500	45229000	157898000	37231200	38690300	46707600	24400100	10901300	12535500	38911000	41491800	103098000	51391600	128689000	42017600	52579200	20666000	25721600	32735600	28063200	70948200	23700500	34134400	52821000	66541900	35865700	31277900	36389100	33450000	40308300	33701500	35220500	75311600	30205300	95959800	53201200	135486000	15241500	14239500	15877000	7369470	20851000	49318400	38694800	43698100	42814100	710757000	31341600	31879200	53879200	28545100	43792900	28969500	36511900	39910000	26365400	18953500	20923800	16676700	23779700	73588200	50036400	37708800	33245400	40516800	49590300	65504700	33466800	19948500	32499600	23174400	22270200			40039500	23741900	10557500	7828520	15971600	17571300	16272800	18748200	28298700	26956300	67117200	26343800	12486300	26585600	21109900	14030200	29739600		10900100	12811400		17438400	47542300	43124000	41245100	47895600	43620400
P14672	GLUT4_HUMAN	SLC2A4	Solute carrier family 2, facilitated glucose transporter member 4	3055250	5052590	6210980	4737680	8176660	5724460	5212420	7960630	8500430	5510150	3473180	4175040	7924490	5109220	2425660	5586860	6040800	10231400	9647640	4639040	4639550	4093120	8446630	9535420	7737400	5021360	4940650	4256180	4204720	6062600	4071550	3496110	4090880	6136560	4643780	2813640	4709310	5369480	5815070	5550590	4981420	3764680	6282910	7329140	5074880	4155130	2293000	1433000	4714630	3466470	2705360	3675420	8400930	6275260	3745880	4393470	3019370	7100040	6542910	6680210	5350310		4997150	8566270	8606340	9513780	8326760	5244380	8092810	8790740	5846430	5241510	5946210	8424480	5194480	7265090	3437850	5287920	7326090	5473360	3667320	1651210	3213970	2921300	3036090	2866070	2358280	5931010	5746020	3806380	2308840	4621390	5162000	7476140	6824330	8797310	8314820	9012200	9407540	5578530	6589280	2963980	7358810	8262300	4478370	6039260	5082480	4860570	4657040	5064370	5132630		5716830	5440560	5016900	4597250	5870740	5395900	5490960	5019390	5088970	6241590	6999930	6968330	7825050	6692260	5355970	3338950	7347620	3180160	8050790	6864000	10494000	5846360	12632100	9794880	4758980	7418660	8479760	6235940	3473730	4171080	6472030	7094580	4860720	3080090	4715020	6746270	5506640	7756590	5034610	4444370	4121070	6318680	4934390	3331420	5449490	8654800	12444600	9172820	4640690	5144750	7118760	9021260	8073870	5288060	4145600	4830290	7140040	5570470	4108490	7999260	4381330	9045390	8839250	5770960	7990570	8664010	9171160	4049580	3832060	5087440	7533480	7590560	6808650	4497840	6273130	7948760	8466230	5503270	3904040	5344880	7120210	4984720	3767120	2372700	5439690	4365260	5216910	4420300	7957390	9638150	11968100	10496400	5830850	5764480	7438540	8807990	9029060	4309200	5583730	5577870	5286530	5262410	5864160
P14735	IDE_HUMAN	IDE	Insulin-degrading enzyme	3172930	3361120	2644740	3154680	2892700	2891300	2668940			1730630	4000260	3369260	3507100	2437790	3980520	3180240	3055030	4017590	3005400	2317790	3902390	3196510	2438790	2425380	2599790	2192810	3523550	2734340	3178460	3187480	2766620	2923920	2173760	1670820	2383490	3115450	3137550	2323350	3028930	3270000	1834460	2912780	2602510	2811390	2800980	2360980		3428730	3889080	3620710	2623750	3060920	3305790	2835150	4265030	3191950	3472400	3402490	3495320	3663010	2066470		2471600	1451150	2803220	2558230	2352390	2474690	3562190	3935240	4545730	2662640	2705760	2102040	2802330	2645770	2611810	2840720	2461800	2613980	2601510	3109810	2306110	3184160	1780220	2235060	4245920	3167290	2851880	2810420	3351370	3527290	2385850	2990180	3208070	1292220	3569050	3195550	2280140	3414240	2106450	3570860	2709040	3232160	3166070	2453500	3705310	3132480	3632140	3204800	3313610		3077550	3122490	3391920	3126660	2935960	2667110	2340990	2131050	1540750	1512370	2859970	1938750	2408740	2016280	1936750	2336520	2667440	2369770	2611770	2419260	2174770	2267080	2093240		2770710	3056800	2995790	2443680	2453160	2835350	2835040	2707650	2743200	1965790	1784000	3137110	2795820	2859740	2257020	2774760	2895790	2790410	2715440	2242720	1916630	3542870	3094490	2935820	2081990	2574350	3209590	2803570	3064000	2709140	3368450	2642200	3952200	2588540	2862730	3394660	2921770	3115730	2862520	2650790	3548880	3029340	3841900	3360590	2652560	3269390	2735540	2717100	2694040	3201890	3187980	2231270	2360050	2339100	2386980	1993250	2656590	2694760	2511990	3535560	3079570	3819750	3218620	2232160	2759280	3093540	2677680	2836620	2350570	3443330	2511740	2430500	2894590	2789070	3143240	3339870	3387410	3398150	3347120
P14780	MMP9_HUMAN	MMP9	Matrix metalloproteinase-9		127482000												4345810				3066520	22603900					4825170	5989740					4929670					5462360			2433390		1326500					14519400				6414690	4754160					29515000				3721310															3317670	22658100					2757030			11787700	13086800	10042700			8219360		3439710					45955300					11059600							2872800	3171750	3059810	4151680			3818390	3184000		3602410				47109300	2659720		3183190		3084400									46789400						36476000		7263440			14377300					3710300		10656600	8275800		11384700			7189490		14771100			4387740		3502460					1927620		4493580				5023950			5388330	4248940		4400860					7056860						6906780	3910730					4110840							2232130	5991690		4001950		3694280	2591970		4036020	3916450
P14854	CX6B1_HUMAN	COX6B1	Cytochrome c oxidase subunit 6B1	798921000	687938000	672999000	810219000	818017000	596692000	667044000	682034000	761753000	825037000	576355000	742174000	638151000	593205000	536736000	702024000	603201000	621502000	601346000	876331000	252232000	825146000	861002000	744167000	660368000	808914000	608815000	897383000	991348000	825849000	964295000	798830000	1038530000	740743000	880180000	883974000	735947000	679274000	950807000	754864000	870400000	815129000	883147000	824439000	685141000	858802000	539390000	654243000	679617000	743776000	950180000	567385000	579087000	640516000	620841000	973549000	439957000	411013000	595326000	518495000	735644000	411911000	781621000	1045840000	715158000	600087000	940024000	192674000	230059000	214281000	119221000	261654000	224182000	212363000	164942000	182682000	832940000	650410000	795921000	750057000	1092390000	584223000	665498000	697007000	781217000	942616000	550871000	436350000	553637000	639908000	931294000	751297000	690710000	700190000	592154000	674613000	535413000	640060000	504237000	731037000	825883000	606588000	640340000	641290000	573235000	848756000	745574000	726809000	765289000	724464000	744115000	120790000	767575000	746440000	755105000	715442000	713868000	801710000	784051000	861549000	873734000	938878000	722506000	920438000	952849000	1066800000	815670000	946080000	847168000	638023000	752750000	756776000	789312000	645085000	916503000	1360340000	682622000	724692000	736351000	654721000	783683000	789205000	848546000	894602000	789568000	866857000	879433000	715055000	587619000	721406000	825677000	601690000	630327000	661341000	578429000	996679000	970183000	594641000	755930000	818863000	916405000	831374000	702578000	805861000	630586000	812031000	702539000	599402000	586621000	735363000	898849000	664868000	764142000	722185000	707751000	641458000	724624000	718688000	712564000	520670000	864251000	942261000	727191000	787762000	917810000	703524000	721908000	701687000	698951000	884018000	879636000	734338000	656000000	793576000	752547000	685084000	687740000	733720000	592669000	904114000	756004000	678799000	642642000	576018000	780999000	596105000	672726000	627606000	632015000	734769000	700372000	757203000	761217000	744596000	738901000
P14868;P14868-2	SYDC_HUMAN	DARS1	Aspartate--tRNA ligase, cytoplasmic	2728750		8380790	8782390	7987640		5794070				6715600	5110910		4782840		5475040		8954470	7825950		6121340					3238760	5325470		5395320	9635040		5036600			6902480	11010400	9163700	6139850	5890420	7143330											7501660		6253080	6398780		9304000	6559510		11050000	3050330	8791700		6976390	4290430					7343050	11828900	8045720		6729720	10118900		3356440		10092200		4676540		7363410						5134340					13196400	10131300		4854110	17316900	6985250	10885400	4672750			11536300	10696700		10951400		7521920					10177400		7050370	9389270	3661330		7736920	6465500			8483010	6378740		6048650			6486450		7896910	5717980	8300750	6986170	9842950		2992430	7965280	4116600								6237110		14690600	4256060	5250340		6469380	8752690	6582590	4120040	6612400	6953700	3963300	5869680	3755550	8381010	6630740	6957420	9158270	4304620	6901730	5865900	10758900	11357700	4951040		8530200	9014070	4594200		9557590	9258120	6743210		6464980	8302740	10695500	7953680		7192690	5779910	7075360	5710580		6387310			7640680	6329080	5228430	8579120	9189650	8043900	5785290	6547060	8070420	10216400	11258700		9095790	12426100	4834700	5508490	6507830	6968690	5765600	8260770	7574110	6781270
P14923	PLAK_HUMAN	JUP	Junction plakoglobin													12261300	3175740																																								4124570																																																																																							10465600																																																					1801960
P14927	QCR7_HUMAN	UQCRB	Cytochrome b-c1 complex subunit 7	1050810000	1024720000	959976000	1181020000	1057870000	1031190000	1019700000	889789000	810108000	990450000	949717000	984246000	801854000	891606000	903711000	1029010000	987842000	873386000	905178000	927872000	1192920000	969501000	966621000	1054930000	1020770000	925898000	982753000	846748000	1094420000	978676000	1036060000	1109740000	998308000	851287000	1011040000	1003720000	870038000	919115000	1025030000	911412000	1048640000	890822000	924098000	981476000	950688000	1045990000	674716000	893820000	991959000	989394000	1120010000	969831000	898272000	971532000	822415000	1169350000	874752000	845566000	928693000	838510000	1047710000	869516000	968246000	1075150000	976679000	930167000	1020800000	776828000	807179000	844336000	635551000	969818000	953595000	840674000	873527000	765292000	911374000	794151000	867180000	818313000	1163580000	853522000	964001000	936880000	952819000	1237320000	912407000	958450000	946233000	891257000	1130090000	1032410000	1066600000	1015880000	928188000	1034550000	994946000	1080350000	861881000	838087000	1307330000	1012490000	1022420000	984434000	871796000	1161430000	1033470000	1078700000	1097120000	965159000	1001640000	157670000	987861000	985459000	975703000	1019140000	1043710000	949057000	930176000	1048620000	1055870000	1171900000	943323000	1073140000	1027230000	1180880000	995262000	1127250000	1021180000	983182000	1116500000	1121040000	1107440000	969207000	1077810000	2989880000	966900000	941779000	940560000	1009390000	1065210000	971595000	1021140000	999674000	1042800000	1049490000	917607000	946571000	645016000	943267000	809233000	993586000	983002000	818184000	844538000	1017840000	991138000	931999000	893586000	881774000	917460000	1093790000	1022280000	1062660000	949033000	1010960000	963381000	953397000	837597000	860167000	1085770000	954145000	920738000	892309000	921662000	1009490000	934131000	967176000	944175000	771630000	1081680000	1005750000	1004570000	875945000	987841000	1038980000	911310000	1035820000	830194000	972585000	1162750000	1186140000	985600000	978599000	964601000	899444000	771766000	828312000	864048000	1017820000	877449000	968437000	807411000	717458000	940345000	990194000	994009000	873905000	848645000	1011950000	951469000	937450000	907844000	890616000	903745000
P15088	CBPA3_HUMAN	CPA3	Mast cell carboxypeptidase A	7198830		3008250								2325380					2701600	5092950				3307230							4431260					8079200															4767420				3282720		3572710	936079																		2187400				3264120				2807830						4539470						2509150					4272000					3336000																				2123440	3202690				4470190			3718960	5461070	4362170									5310550	6246830	3258570								4055060	2151500						1720960			2754150		3684390				2149430													4830190		5509110			3376180															5134160	9698470					1176970
P15090	FABP4_HUMAN	FABP4	Fatty acid-binding protein, adipocyte		24156100	23779300	24382200	18655700	17673600	21580700			26998900		9011270	16065600	15615400				9542590		16752500		5450890	8601910	2719920			17994000	7666070	16278600	36762300		13679800		22373700	12439100	26667700	20943300	20768400	15749800	17312800	16275400	14342200	18702500	16318400		19517700	13791300	9913150			20977300	28546300	21041400	10355500	24310700	54788900	25078400	23763600		28794700	13791800		17493300	13620600	19656500	20368900	22565100	10473100	14160900	15312400	15967000		34879200	19099700	12745700	20114800	12471200	26153100	12370500	11415000		24810200			13828900	18664300			18242300		14265800	20573700	16496900	24768000	22389800	32365600	39025000		37086600	12754200	30164000	12455300		25456300	19114300	19793300	19201000	16956000	17460300	15273600	16544200		17083500	15261500	16323500	13162300	10941600	11216700	9908720			11519400	45791900			14436300					17721000	9813690		18212100	39940100	12920100				8543370	18151300	19190200				13948200			11090000		16338500	12932800	12531400	33920200	27499300	19788700			12097700		15395800	12121700	17865000	17422100	18290700	9508650	6186140	18720100	34303200	15623600	20335500	17303100	17284100	20004000	14984100	29990300	20985600	16751900		13746800		11068400	25782700	32328200	14267000	22021300	18269400	31225200	51233700	19338900	20855700	16020400	31362200	22548300	23785100	21405000	22193500	17351700	13958200	18531200	15853800	16528300	22300700	24638200		12555900		16857600	17137300		16398000	16198700	17634500		17571800
P15121	ALDR_HUMAN	AKR1B1	Aldo-keto reductase family 1 member B1	62974100	83295700	95458100	85862000	68163800	75437100	78925900	101703000	128249000	67591500	72881000	72541100	103488000	71701100	56889500	44030300	48578100	71810400	96921200	63924200	49112600	65241900	66737500	63403300	53962500	63415700	59358100	32220700	71387400	96694800	42050300	74369600	36041100	77431700	78063200	119903000	90287800	93367400	84811800	64734800	37453500	56427900	48610300	39468900	49495800	58744800	90287100	94675800	56816600	53414300	81281800	96614000	98874700	86953100	91641100	110216000	116775000	91644800	76172700	134394000	93258300	58570100	68149100	71127400	74845700	88351400	77361700	84709500	101824000	107238000	116222000	71302700	81056300	104882000	97800900	104236000	52480400	81256700	47664900	50386900	53847600	93901900	59508700	48880700	66320400	71123400	63991900	69995400	86024600	47728600	54301300	111076000	74239700	130102000	128326000	90279000	141267000	61429300	144173000	70255400	79843200	71329700	73258200	115379000	89377200	101623000	89081900	88019300	87766200	80267000	83155000		79229200	79439300	83757800	81780000	79014200	75700100	68656300	64094500	52686200	48282200	126289000	57337400	48944400	64844600	63956400	113750000	81031200	58168300	68322700	55563600	66106300	107998000	76807000	98112700	92503300	94354900	97890500	98527700	88746000	33346400	53451000	81781600	78537700	84920900	95310800	94989100	106679000	102031000	105709000	58527000	59563600	134760000	100462000	71826900	83340300	98691200	125926000	109297000	94719800	73785600	82698500	85711600	107099000	84427800	95304700	102785000	199406000	104330000	87669700	102932000	88109400	103516000	92622100	69239000	114023000	100718000	84220600	81925600	61119200	87236700	97719400	110751000	68283600	74535100	89300500	121296000	141469000	83961900	76627700	64888700	84646000	81825000	88808500	102934000	114466000	91922200	101872000	82774200	72528200	68249300	90063100	122639000	53547000	81083400	74789900	85741100	107901000	82301200	82452400	82744400	83706800	81571400	84132100
P15144	AMPN_HUMAN	ANPEP	Aminopeptidase N		4125570																																																																									524840																																													2158260														410459																		427181																												3120590
P15153	RAC2_HUMAN	RAC2	Ras-related C3 botulinum toxin substrate 2		64458700	4128470		2576800									15034900	7966650		2053090		25245800						6046860					5686100	1754990			3962040	8101050			3282160	2148070		4764520				14835300				11592000	8987190					44390700			7164770	6591360																29929900								9531510	10022200	7263550					7946820					25262300					23577100					2919360		4672820	4267040	4526200				5468700		4942240	5065800				45922400	5179050		4025480	3350220	7111230		1393290		4867240			2517270	3162510	33280800						26898500		8169980		3349140	20121000					4444330		8290950	10275800		9750570			5602740		15426100			3988180	2230200								7558370				5063860			8383280	14065600		11711800					5271280					3558310	7127920	3554920					7856040								5895350		4802680		4048310	5191500		3701880
P15170-2;P15170-3	ERF3A_HUMAN	GSPT1	Isoform 2 of Eukaryotic peptide chain release factor GTP-binding subunit ERF3A		796887	2300830	656736	1627230		927992			1165690	1407500	2087240	3113020			1115240	3707990	1278790	1569310	1449200		1102340	2030380			821691		649372	1608550	900867						1438120	1633760		863410	1386630		1465340		656748							1133590					2185510				3990040	1517720		1794970	1403490	2557480		985280		1716240	3049690	2581030	1349050	1976620	2832810	739704	1305020	928620	1757670	695292	662376	971663	3172480	1101070				1095990		2796740			1618370		3249010	1528820		3217480	1641440	1995270			2037890	1712440	2037120		1871180	556006			1644740	1374910		1403180	1590990	2092220	1676150	1551710	1085440	1845450	2043290	811096	700679	2249930	697176	1058140	1750630	1130240	1622240	1209910		1398260	1831140	1600050	2800200	2016620		2019400	2129470	2138740	1217410	2130960		1467280	3060840	1988070	2894680	2517920		2634220	2528990	2353600		1516970	3423990	2144330	1212150	1751290		3365540	2273980	1709500	1348970	2602060	1885800	3224360	2217580	2021170	2283070	5149390	2734270	1636760		2495340	2096810	2626130		3186000	1580850			1898050			2682760		1284490	1702740	2380650	2072160	1719110	2061630			1560720	1465730	1546300	1928330			1005810		1421400	1695980	2530770		1256280	1376890		1754150		2398630	1738030	2217950	1692740	2121210
P15259	PGAM2_HUMAN	PGAM2	Phosphoglycerate mutase 2	477874000	673628000	521494000	602660000	615277000	579728000	506233000	641290000	721718000	529753000	580577000	624617000	955623000	602662000	387570000	352528000	405427000	639484000	927820000	520089000	383064000	334807000	282860000	481789000	316701000	391705000	464381000	247833000	590572000	735735000	527259000	587394000	297633000	331854000	833576000	725941000	511419000	543179000	460260000	392871000	189925000	428104000	420761000	298102000	497996000	491236000	337702000	302558000	315847000	168181000	525185000	480466000	625839000	522681000	540897000	978337000	579056000	455309000	432865000	992064000	590392000	134163000	526978000	571432000	675801000	691821000	771479000	914603000	550210000	769037000	878953000	862737000	744017000	1074120000	1064030000	1435940000	277119000	393611000	327124000	379523000	513841000	650077000	503177000	192510000	510839000	397387000	614686000	570044000	671962000	263250000	532642000	1005580000	668054000	1184290000	1118360000	705447000	1187170000	522786000	1260800000	554397000	658867000	549945000	507167000	820716000	528037000	949541000	557657000	576912000	576460000	529759000	421517000		409534000	646423000	613852000	546648000	541928000	534985000	448507000	497037000	222518000	339648000	879834000	400581000	313090000	510693000	402142000	701232000	444089000	338186000	500099000	463345000	482573000	762670000	572523000	715398000	562618000	574512000	659064000	644597000	677214000	338305000	505008000	746529000	671329000	973124000	642304000	615979000	843854000	647322000	693009000	555640000	505206000	1021450000	1000630000	657884000	554894000	601878000	837376000	595487000	613457000	493364000	606715000	623100000	610977000	623881000	654944000	913838000	1505960000	758516000	651825000	832725000	806997000	769918000	714006000	430647000	767089000	816456000	489628000	774110000	668192000	793502000	1043590000	888566000	630539000	569266000	785082000	940409000	1224710000	448268000	548225000	475341000	647342000	505410000	725842000	836511000	721635000	678240000	765770000	759605000	412076000	603288000	560550000	781814000	383342000	557265000	539354000	599347000	655290000	651500000	587824000	696877000	400692000	703602000	685045000
P15311	EZRI_HUMAN	EZR	Ezrin											1471410			1332770		4053740	2334310	2763070	2660950	2038510	3988740											859574	2303210		1153520	1591770																											1397560										2790690				1212880		1504810												2515420			2031670	2730330	3103170															1578020					1426100																										4101500	5091920	4257400	2971340	2530140	2101920		3490530			2302540					2840430	2549460	3655460	1308880	2702800						2536050				2348000	1449350						1711240		3545810				2067830							1690070	2655580					1508940				1574180
P15374	UCHL3_HUMAN	UCHL3	Ubiquitin carboxyl-terminal hydrolase isozyme L3		1897580	4605560	4012250	2402890	2850990	4383740	6119280			4233940	4457130	6411720	5446910		2710190	3388690	4830070	5641640	3663960	2207720	3716470	3988500	3091160	3223610	2849040			4317390	6635970		3324570		5173680		7392550		1406010	3774770	3083030		2807060	1781670			4308650		2376560			3329680		3474470	2409970	2114650	5893530	4742900	4316770	3799300	7727830	4330550		3748740	2879150	4745960	4663880	4725050	4537600	1257660	5523640	6910320		3247420	4480020	2946420	6685230	3296690	3998790		2850120		4956200	2257980		2794180	4414180	1737730		5112640			6090430	4658760	9233550	9157150		7615580	1564900	9081620	3665180	4012700	3944200	2635990	6509330	4338880	4935420	3846050	4195870	4176600	3189980	4255780		4235700	4589320	3813630	3983620		4801140	3628580	3437560		2653780	5064650	2541040	1999020	4212520					2854810	3148550	2984440	4564160	4018180		1679260	1999860	5003600	2360010	3313720			3725030	3005370	5105360	4166660	4179960	4438360	5094250	6598470			4715830	2445320	2867210	3298330	3360430	5989420			3599550	4234350	4665390	6581540	5243490	3004560	3492420	9433780	3640070	3799570			4602640	3586150	3681430	5855980	3708900		3784850	2985030		3636300	5489800		4049430	3329900	6020590	4648150	3435200	4458580	3807120	3281580	4055280	4697900	3010910	3334980		2701130	4027230	2758040	3577220	4765580	6694780	3385490	2464710			2975210	3937620	3201210	3880020	2602920	3011730	1780400
P15531;P15531-2	NDKA_HUMAN	NME1	Nucleoside diphosphate kinase A											1813530	1383280		3049370								407233									1039140							5920970	3681180					1156280																	3344560					3519990		2609900			2901680				2025530														3314830								4718360						2669860		2579240													1440560									2524480								1953090								2619650																2190490			2720160	3750120					1938430			2593000					3235150	5319740		4061800	8123550																5104480					2576900									2527220	2093730				3448190
P15586;P15586-2	GNS_HUMAN	GNS	N-acetylglucosamine-6-sulfatase											578625											161365																																	729713																																							2184880													429828											531254	1340740	661902	304963																			441779																							1530620	580201																867816					388006																	469191										388794
P15880	RS2_HUMAN	RPS2	Small ribosomal subunit protein uS5	5614460	2481970	6350800	12613300	7174020	3790570	1723740	3015980	4565890	10458200	5270650	3387830	6531970	4614980	6294380	3645640	7390220	6901590	15694800	7568460			3724720	5158060		5512860	3328570	5649350	3538260	4734650	3211130	2661520	10344600		3135140		4595990	6028230	7303290	3692620	4611610	3215350	5152720	3280620	2432940		3453830	4974840	4868750			3316120	4605750		2371110	4732780		4078200	2198730	4586550	3199730		3081810	5949080	5649330	9728780	8118370	3839230	7402040	7977660	8867640	5238580	5462580	6590320	6105010	14921700						4496370	2905210	3724440	6351620	3815540		6253200	5288820	1758820	4238900	3530890	4428220	7129450	6106120	17309300	5513140		6651220	3797460	10121600	2790920	4517460	4053100		5560380	4525100	5442820	3789440	5302890	3799950		5934820	5498170	4574000	5578420	5684760	5470260	5571900	3181310	4714940	2653950	3739770	2890430	2344080	13240100	10315300	12031700	16687400	4053490	4174650	4000660	4529690	7348150	26122300		5705120	4132280	8925850	8108800	8350220	3118410	3689760	7480480	4055680	5603940	6313240	5550220	8519420	4136710	8459400	3281620	2436040	8494110	4163980	4216740	4154270	4015330	6145960	5199350	17683000	4835680	5300400	5030600	3612650	4512590	5227670	5097020	6961290	5324090	4896950	7151070	4583260	7147760	5059530	6256820	8369720	8237670	7005030	12377400	2479380		6489890	11027000	4356170	3883330	5819090	5176890	10467000	7257070	2650740		4811890	3578780	1867960	5349950	2068910	3298440	4222780	9243230	3871550	4411680	4553190	5756060	2668200	3492790	4673540	6888800	9247980	4530400	6165440	5837680	6113820	5611740	5447850
P15924	DESP_HUMAN	DSP	Desmoplakin													5679220																																																																																																																																5048180
P15954	COX7C_HUMAN	COX7C	Cytochrome c oxidase subunit 7C, mitochondrial	226453000	145174000	168049000	220261000	177469000	184469000	263918000	277742000	272688000	250448000	232131000	194399000	190959000	154595000	176282000	132417000	180206000	130150000	137037000	188388000	69300600	219206000	212362000	198720000	173763000	169198000	280975000	173752000	209926000	220381000	237480000	190893000	187332000	218944000	169337000	220231000	292333000	167724000	219938000	198527000	244525000	727316000	191238000	180722000	159247000	229557000	182246000	551441000	389948000	151486000	191118000	245105000	140505000	176472000	183373000	193213000	183668000	177618000	118554000	145559000	164821000	532761000	226434000	205281000	204701000	178519000	202094000	72146400	67703700	58371000	43331100	70983800	67102800	61437800	51645100	57942800	182658000	176825000	159264000	211016000	208993000	245815000	198368000	181773000	218661000	245531000	169176000	151779000	280254000	170998000	203644000	189944000	174587000	200282000	212821000	204907000	158478000	163031000	153701000	184183000	258730000	147640000	171650000	192299000	191299000	227141000	151824000	160879000	178022000	168820000	159806000		171196000	168350000	163647000	171403000	120735000	126848000	146172000	135663000	153802000	141957000	130480000	156032000	144086000	199746000	135458000	136699000	143881000	113383000	102427000	118257000	128854000	93286600	146084000	480883000	129053000	125121000	156662000	117071000	133672000	101195000	113868000	121657000	109974000	128012000	122436000	110248000	139254000	145184000	177854000	102157000	94162100	112148000	93999400	149544000	130273000	113122000	98452200	134543000	122434000	141925000	124453000	149011000	124060000	162593000	178676000	126499000	122323000	130433000	183728000	105008000	145393000	153980000	169353000	149646000	146929000	135044000	147564000	133075000	149956000	140017000	126270000	161748000	139550000	125560000	112967000	138332000	128933000	137715000	165556000	101908000	110394000	131771000	130993000	122500000	132673000	119323000	142146000	162550000	136258000	129772000	113044000	110255000	149939000	160227000	154013000	128150000	132334000	158955000	155999000	168311000	170127000	176128000	160283000
P16070;P16070-10;P16070-11;P16070-12;P16070-13;P16070-14;P16070-16;P16070-17;P16070-18;P16070-3;P16070-4;P16070-5;P16070-6;P16070-7;P16070-8	CD44_HUMAN	CD44	CD44 antigen		6763020											2095490		5790180	3880810					3199580			4337270	5135140		1413700							2235530				5510010	2614550		9456440				3490200				5333230										6092040							12008900								1916160	3159200									5368590				20819300		6523540			1958740						442472									2123750					2533270	2616640	2707590		4732500		2393650	2618240	9822720	3675490	4890140	4270910			2052970			2809540	1364680	3742930	2051800		2947530					2823000		5706970						3687200			2102770	11586500	5590410				4733370	15178000	5919870	3320170				1749230				4561910	3829960		1595860	22183600	4035150			10288600	2336200	1691360	4005470	19583100	3334030	3064540	6861000		5115190		4037580	5561180				5699830	3921220			2671110	3083090		5558720				1726230				5651310	3650930			2891220				2851800
P16083	NQO2_HUMAN	NQO2	Ribosyldihydronicotinamide dehydrogenase [quinone]		1453140				932698			5865520																1718260																						1906520	3043860															2300810	2770080	2279440		1970140		2999590		2264940	3019490	4479490	5906380	3459650	4447930																					3369060		2472380					1667200				995599															2135900				1159910		2050500							4963510	1738250	1106040	1877320	2568520	1945180			1785350			2215880		2473430	2536010	1989500						1168000	3427430	3458950	2948130	3391530						2111340		3325090	2123930						3272490	6758910	5130210	5508210			2265360	3786340	3465580	3734350		3055100	4849040	5617360		1965590				2146730						3706720	2143780	4783490	7433610	2746290			1746040	2855910	1376110		1641310		1710170	1625120
P16104	H2AX_HUMAN	H2AX	Histone H2AX	343051000	57190100	57472700		38335600	38434000		4040660	6549160	7445100	92221800	29686700	13969900			32020000	66604200	20974800		2402780	32644400		26595600					32928200		39144200			526240000	21192800	6180490		22539300	11999200	18915300			9175190	19177600	30957100	5998510		8578850	237953000	40389600	15724300		55204700	28912900	59319700	55536100	9086930							10157900		15671200		3880480		7355850	15910800	8241400	58454600	137015000	50793700	16834100		71137100	54527400	43446800	12129600	31535000						57483400	68673600	11882000		17540900		15244400		7398910		66961700	98837700	14964200	21081900	9310820	16384000	179155000	16429500	1270700		45516200	27906100	41956900	30474400	36067300		35088700	42396100	31618300	39699000	153235000		18470600	29069500		19725100	21902800	13085900			85836500	475527000		154690000	66806000	124447000	81476700	10046500	12295100		19839300	18039200	13413400	17370600		76827600	121552000	55205800	53323200	33559300	107420000			3980710		135505000	73953800	10939500			83145300	43695100	28695700	5637460		24140800	19853600	18672400	10720100		45717300	36359400	18924900		14186100		8390550	36702700	18365800		4306980	7822880		23637400	31708200	19120500	42096100		36674800	111577000		20816100			37301600	51038600	4125620				144997000	129170000	24103200	15601400	47179400	220623000	34072900			23937100	27526800						36374500	27830600	30622900
P16152	CBR1_HUMAN	CBR1	Carbonyl reductase [NADPH] 1	13059800	16516500	17557200	15467900	12683400	11740600	11939400	10833200	12049500	12274500	11784700	10942500	14081600	11480500	9146200	7494110	9766330	10977100	11870300	11256000	7070140	15007300	15153000	15481100	15471300	12827700	17301500	12673800	17104100	21747800	14480000	13463000	7987220	12738700	12566800	21376000	12012700	13688000	13725100	14030900	10844700	6225200	5619220	8191270	5766910	7355080	8590880	8079470	6914320	6691750	8518510	11195600	12159400	11122900	11764000	18917600	12139800	12287500	10364100	16301300	10651100		11080400	9603830	13155500	15503800	13013900	16032300	13045200	13395800	17412500	13419400	14180500	13511200	11140600	13720400	11561400	16917600	13637300	11160800	11450300	11005200	9711690	9693510	10007000	11169600	8266810	10737700	9445800	7579410	10567600	11328400	10099400	12513000	14246600	13792200	23248300	14528600	21790200	15651800	17893500	14023500	14458400	18391700	17069000	19237900	13764600	13482800	14017900	13317800	14093800		12384600	13296000	13781900	14246700	16998900	13471800	13616600	12186900	10694500	10373500	17959100	12651800	10164200	12352400	11690100	12912500	14023100	11506700	17263600	18511900	18865700	17194600	20166600	7775220	5964200	7116520	7994700	8219120	8095960	7236650	8423950	12300000	10693400	12905400	11625300	12791200	14176400	13496600	16851700	12577700	9608990	12037300	9521120	7768120	14175600	15822000	17264600	16788100	16891900	11572600	12181800	13158300	13189400	15221100	11593500	12113200	19666900	10955000	14055900	12097700	9434800	12453300	10641500	13616700	15479100	14306200	19978500	18316500	8308650	12121400	13421600	21160600	10520900	12482900	12729100	14358000	18088500	13150900	16299700	16373300	18826600	17097000	18294700	13107600	14356000	13528600	14657700	12656700	10916000	13497500	12497500	14545100	7527140	8201950	10520500	11089200	11110100	11967800	13852400	13289400	13678500	12716000	12446600
P16157-22;P16157-23	ANK1_HUMAN	ANK1	Isoform 22 of Ankyrin-1	7694420	7288440	7219840	5776100	8004900	11496100	8508660	10723600	10347100	11775800	9285320	6345470	8041200	11479900	11628200	8923350	6344770	7018390	10497300	8815560	9774270	6991300	8257180	11470500	6470220	8058400	6927560	5093080	6018250	6556570	5280160	6724530	5406290	14484900	6992890	6593190	6547300	4265030	5222630	6856610	7071100	5663210	5416930	3935270	6239690	4976370	8641130	6066290	5361080	4025770	4352240	7633740	5598980	4825090	4984960	3571200	10492300	8416540	8917300	7316200	5180220		5605870	5857580	6514220	7486650	7407110	9625850	5834510	7503700	10014600	15595300	12702400	9195820	10959300	10548000	7148250	6616580	5644070	6078460	2939470	9310770	8220410	9513390	9843670	6943210	5571150	5674490	5180680	4716380	3776590	6162890	4985660	6627200	9357310	6521430	10899500	8739230	5774220	6914980	4948330	7471080	4838290	5354340	8543280	5344960	7009990	6850480	7553370	6621460	7397910		7862490	7364330	7594010	8367380	7318730	9419020	8895060	6026910	7684950	6124280	5793360	5759190	6368220	6631950	2988970	4778580	3689610	3762710	7642750	6449440	6782970	9609870	7048390	12184900	10344500	7360170	9455560	7966280	9188180	6987720	3302140	4649980	6523040	5356510	11329500	7600080	7923690	11685800	8653260	7721050	8407730	8519070	12717700	10023000	8940810	6390130	5861770	6056780	8806290	7925890	8540240	6428430	9888580	9452540	10241600	7659900	9282740	7965660	8509200	7827720	13753900	11189400	7475560	7208330	6410340	6454430	5463840	10328300	10145400	8222240	7369980	10729000	6460750	8984690	9993880	10622200	10775300	9764370	6112650	5763090	6660970	8076850	7401250	13645600	7576910	10072300	10034400	7341110	7233510	6069070	7154900	8411920	7323820	7277200	6550850	9015770	10864100	6516190	8508460	7452200	8569760	8373410	8553490
P16157-3	ANK1_HUMAN	ANK1	Isoform Er5 of Ankyrin-1	94908400	156399000	101919000	86923500	68291400	179091000	43923600	112613000	142286000	101039000	191196000	36051000	91152000	158931000	757804000	292574000	95586800	174706000	252247000	22050200	294422000	25743200	144624000	280416000	381813000	76191400	141228000	30471000	122638000	54123200	52501100	282097000	91731100	338749000	113258000	27548600	35581500	289310000	132365000	24635200	548312000	25678700	55976400	114743000	294311000	51810400	22041300	54138900	469254000	101315000	32179300	113791000	200172000	243382000	61324800	48378800	50552200	440253000	312863000	69273500	33166900	617470000	58804500	52123200	99214500	793422000	89527500	26651400	71761500	145091000	30824300	79623600	113422000	139776000	238197000	322346000	97778800	80532300	160020000	28105700	64971300	18642400	111971000	333283000	51637100	26509800	22236400	926427000	69248600	316396000	32915700	74891800	159006000	60512100	208557000	420930000	160789000	91294400	157719000	65423500	32606300	56629800	128063000	131054000	46013900	19027000	149337000	155567000	154678000	151192000	154681000	555860000	162198000	153529000	151132000	160617000	202702000	106411000	116106000	45879100	342042000	71774300	106263000	138997000	99720200	51588700	173461000	58700900	47674400	224496000	47037500	64161000	97253300	36546400	97444800	63486600	32067900	28727100	47231100	102491000	82300900	423454000	170490000	143551000	144676000	45704400	60481400	294904000	219748000	120736000	92423800	1161660000	384154000	64218700	84155800	73630400	95777200	633456000	209970000	110393000	70692500	107162000	112090000	122558000	97203500	59644900	29067400	250442000	241497000	108724000	50675800	933112000	230657000	143319000	37242100	760713000	99644300	48907400	388638000	407679000	198206000	219690000	560029000	53984700	436051000	107560000	227472000	359280000	172307000	84047600	25069300	370620000	277382000	43992600	50537200	293436000	200138000	110264000	477052000	167291000	63504600	36620600	101034000	67998300	60246900	166867000	206436000	173191000	88541600	57192500	158281000	157367000	160348000	163790000	161761000
P16219	ACADS_HUMAN	ACADS	Short-chain specific acyl-CoA dehydrogenase, mitochondrial	109936000	90130600	89666800	73914000	89592800	141128000	131655000	86912100	134294000	96400200	189180000	166576000	150227000	181816000	124584000	174394000	180302000	157254000	150673000	115312000	172336000	144316000	163882000	128482000	153554000	103132000	238378000	256828000	196945000	199276000	188467000	238710000	249329000	195521000	197787000	216679000	164017000	158285000	135116000	155239000	138365000	122313000	125722000	120003000	123522000	92194800	199159000	212705000	248528000	257477000	147022000	172651000	149945000	161314000	190079000	129603000	201501000	204372000	234357000	207823000	157513000	3895210000	217384000	163213000	210703000	215098000	188325000	15723600	12844700	14387400	10645600	152712000	142240000	144041000	136987000	91407800	220277000	192685000	228175000	227786000	203339000	147694000	169791000	152177000	136905000	104233000	221002000	205415000	186084000	224927000	191791000	97901900	103677000	94100900	96009900	86335300	115859000	127993000	92996000	146135000	104313000	148325000	131954000	134053000	119556000	84709800	160286000	160441000	161072000	153918000	149320000	6064850000	151621000	146277000	147652000	147373000	201699000	197462000	216286000	227642000	147504000	201532000	206333000	230265000	230348000	123031000	189234000	180696000	197006000	198075000	109551000	106873000	100550000	81849800	67193400	166920000	165154000	171306000	165670000	190596000	151790000	115124000	93880600	97457600	99249300	66526500	138160000	158674000	124930000	134066000	100084000	206475000	196082000	151027000	158049000	151017000	121054000	118495000	111593000	116721000	100148000	219763000	209498000	201102000	215253000	163499000	43047900	49871900	46172400	41505000	42919800	67615300	68233400	74463900	71376700	131578000	127240000	122574000	121024000	111323000	176295000	197748000	162788000	149227000	186001000	221085000	204425000	177440000	188993000	183266000	120625000	145320000	122655000	135817000	136947000	170650000	169318000	187896000	187162000	147784000	190846000	193445000	182610000	153694000	140558000	125651000	98110300	99927300	97317300	96702000	153509000	147031000	152347000	148465000	153776000
P16298;P16298-2;P16298-3;P16298-4	PP2BB_HUMAN	PPP3CB	Serine/threonine-protein phosphatase 2B catalytic subunit beta isoform	9830360	7376030	6894090	6473420	8620410	4219880	7762470	7445840	9415160	7124020	5744790	5983700	7369030	6138010	6605000	3066130	5686960	5765250	6595750	3372330	4041310	4280570	4002390	4628880		3508760	2777800	3187570	5087250	5674540	3431980	4703760		4188940	6618500	7659830	7167120	5989120	5788850	5297650		3569700	2981950	3172120	3550520	4013460	5302800	6531270	3863890	3099450	3691390	8072760	6285330	7274640	7721880	6181540	8318810	6208730	4979810	7340520	4446000		3113670	2586230	3537810	5306390	4899540	6169220	7729720	7050180	8576620	6372370	6995110	7766930	5634780	7498350	4151670	5841570	4755350	3713240	4554630	6322490	3660030	2797620	4948680	4888540	4716350	3127550	4283560	3766240	2543020	6356450	5348930	5881320	7639790	8934920	9155040	4640480	7971140	5561320		5120970	6053730	8580100	7247770	7076480	6722020	6671970	6999360	5558590	5699970		3172350	5094900	5575640	3544500	5707160	4318440	4313220	4939540	3128410	3747650	6866460	3790460	3254520	5511420	4959890	7396790	5260150		4896710	5342000	5269380	5114120	5394980		4543870	6195870	5444630	5292390	5585860	4833250	5664560	7329600	7225090	6394900	6152760	5107510	5386720	5266070	6072300	6053020	6128470	9331910	7317980	4489290	4848150	5839660	7113560	4791570	14392800	3764440	4228830	5308870	4773540	5263040	5213820	5375530	7730690	5836110	4522160	9046430	6141840	7179090	7379880	5068010	6338920	8751100		6032040	5297990	6970780	8869220	5613780	4952480	6728090	6220280	5086980	10185900	5734820	5631560	4042690	5851480	4947800	4524140	6197540	7756540	5883870	6666950	7793890	5305290	6927860	6577960	7805910	3460630	3438800	4607040	4386240	5501520	4324380	6548120	6125900	5871380	4943070	6238430
P16435	NCPR_HUMAN	POR	NADPH--cytochrome P450 reductase		921892	1283140	1514310	1532220	1604840	1151660	1324630	1408520	1555920		1277270	1546710	1467550	1442910			1230320	1480970	1693540	843744	1322410	880147	1512360	1174710	1482450	1292060	1212090	1244320	1201010	1025960	924415		1146740	1197350	994642	1503000	1144380	1560890	1855580	1776310	729325	1278430	1007540	1240310	503853	975301		1048870		1576360	764827	1056130	1035770			1300000	873032	1269660	1319600	1373920		1088540	1311390	1473190		1286540		1349290	1227390		1037540	1109000	964184	656912	1114050	499977	984465	941192	947334	798329	636210	1099340	1046970	1484810		847738	1566400	1593170	1114980	1196630	1079390		1169180		1736480	1974630	1601510	2469660	1169620	1438050	924709	1437640	1159340		1239970	1501690	1469310	1594020	1445060	1187150		1099550	1102310	1329940	1308190		1241690	1343380	995380	1160200	1497350	1594930	1594080	1739260	1949290	523913			552219	1094140	903923	1085560	1181090	987438		671358	1047360	1019810	684373	872691	651051		522184		651956	1665380	1995420	2071960	1746230	1921910	850317	864711	954061	1189810	1248100	1772210	1451260	1631750	2239810	1852360	982318	733312	1058190	867020	1151160	896761	605022	901940	919659	833018	1011040	1030290	1037890	1362710	866476	1146170	1012780	999215	1261810	936432		1197940	1185330	1249060		1036270	1078960	1279330	1394800	1303470	1350720	1578880	1689130	2108620	1640590	942294	1251310	1154520		956088	913332	1166660	1449900	1320990	1126510	1198260	1466320	1822480	1516700	1503460	1272990	1195510	1261870	1088260
P16452;P16452-2	EPB42_HUMAN	EPB42	Protein 4.2	58242800	120777000	68005600	57321200	43187700	140646000	27432100	74609100	89974800	66110900	116995000	24350000	53742600	131750000	761505000	218596000	69374800	139382000	194388000	13622800	255146000	9546250	94658100	205450000	311035000	52529700	107573000	22120800	84662100	35589300	31536600	204698000	55784200	270385000	79483600	18351900	23254800	223686000	82064600	14922200	447362000	17432800	32991000	71218300	212401000	33996400	14697800	38283600	361832000	77487400	21177000	88674400	146817000	176307000	38669700	27575400	35888200	361423000	228351000	49046400	20521700		36679900	36122400	66499200	594939000	61753300	15674700	60150800	126137000	17137200	53974300	75389700	110249000	203692000	212759000	64705500	56976900	107765000	16168700	30289900	4438800	80832300	276291000	39625600	14349100	12894700	737087000	49275600	246196000	15575300	47242800	111825000	35639200	167254000	305599000	111949000	64654000	102357000	48419600	18926700	42904600	76080100	101385000	31579000	10918900	115564000	116077000	113376000	112879000	121909000		119779000	121218000	117818000	98655300	163437000	83484300	79939100	35290700	248215000	49042000	74578700	103461000	69720600	30080300	121784000	36905700	35102600	168205000	33290700	42057000	71212600	25577600	70385200	42365900	23557300	19963800	32501600	79598700	53563400	344019000	136573000	104768000	116148000	26757400	40432300	222211000	160050000	97269800	65277500	787187000	283317000	43358000	54772300	48888600	63521500	489768000	152524000	85451600	35474200	78657900	87613900	87233200	67625000	39733100	19723600	197225000	208400000	82470500	36670500	718238000	180088000	93889000	25569400	596890000	83848200	30310000	291669000	318717000	157685000	176705000	419417000	33108400	336186000	72498300	173610000	295424000	129282000	55766100	16404900	289765000	214213000	30001400	36968900	223475000	137421000	85101900	377870000	117633000	41716900	20351500	75528200	47304200	41770700	132488000	160634000	144035000	67486400	46449100	127703000	119023000	122953000	127407000	131248000
P16615-2	AT2A2_HUMAN	ATP2A2	Isoform 2 of Sarcoplasmic/endoplasmic reticulum calcium ATPase 2	2172730000	1727170000	2590780000	1661980000	2333620000	2443720000	2101170000	2813940000	2559400000	2439250000	840225000	891987000	1729720000	1724860000	1030800000	1113620000	1426650000	1404440000	1596420000	2019020000	1261880000	3039180000	2182770000	2643490000	2253560000	3258220000	1550500000	2033580000	2657120000	1542850000	1534750000	1441840000	1276070000	1923320000	1530960000	1567430000	1947410000	1155470000	2254690000	2320500000	2220340000	1370340000	1707740000	1053120000	1051670000	1408340000	2378010000	2372700000	2263680000	2071390000	2293450000	1529590000	1656490000	1553850000	1725810000	1234260000	2094890000	1604790000	1470880000	2064430000	2010800000	3786860000	1743290000	2344240000	1611150000	1954030000	1719980000	2267010000	1940630000	1919870000	2048940000	1311440000	1018430000	1157950000	1478350000	1426680000	1035960000	1534080000	1609960000	1743070000	1199270000	2139950000	1501950000	1641880000	2263670000	2020030000	584083000	1444450000	2523940000	2076850000	1473210000	1189890000	935311000	1118900000	842018000	1055440000	2010270000	1841790000	2241040000	2539300000	1940150000	2014400000	1429480000	1828380000	2163180000	1481870000	1671050000	1699090000	1788320000	1762060000	1797040000	62512000000	1722650000	1763850000	1902120000	1738650000	2527990000	3016600000	2811830000	2344870000	1954130000	1727580000	1435120000	2236870000	1906630000	1707850000	1096240000	1396430000	1590460000	1053540000	1847730000	1634990000	2133400000	2429880000	1955250000	2859460000	987827000	1455670000	1572560000	1143940000	1197160000	876716000	716079000	892892000	916027000	1144340000	1517330000	2007350000	2039990000	2106410000	1123930000	753484000	679411000	2198900000	1666500000	1927280000	1250800000	722706000	1171840000	1955120000	2188510000	1919040000	1758480000	1650440000	2008670000	2022550000	1215180000	1151910000	1411930000	2024560000	1694720000	805647000	1197060000	1286260000	2318870000	2163950000	1385630000	1443530000	1942280000	831034000	1565920000	1482060000	1034110000	1896620000	1295160000	1676560000	1850410000	2016490000	2946970000	2601410000	1466460000	1323910000	1791200000	2479080000	2409490000	1996840000	1626750000	1558690000	1527710000	851742000	2092900000	1920560000	2382000000	2592520000	2266300000	1722460000	1325000000	1723180000	2129980000	2330430000	1778380000	1721700000	1769900000	1746120000	1745410000
P16671	CD36_HUMAN	CD36	Platelet glycoprotein 4	17890900	21029300	24787400	23592100	26389500	17287800	23488100	20499600	18660300	24038500	10448000	16866900	17307900	16854600	9050860	9762040	7635100	11650600	9433720	15712300	8682230	19578600	17226100	20774900	21644300	20225900	15658300	15500500	18660800	15789500	18533800	13226100	11165900	16001800	15180500	11808200	15722600	12243200	23915500	21032000	18227400	14185900	20731100	18869600	19172800	23076800	20229000	15757700	18558700	17091200	21186900	15718000	18424000	23001600	20246500	19148900	12705900	14867600	14355100	15530600	12279600		11973300	18274300	21481200	14517400	15847700	17194000	20989000	21127900	18714700	14784400	15380000	13243900	12272800	15805000	14142200	17218600	18147400	15110400	19362800	13284700	20316700	21269800	20894600	18994500	7894770	19565600	16294300	17796500	22587500	9530240	9497310	10668100	9427160	18157100	20851200	18021300	23624500	20090800	13223500	16410400	22730500	21867500	21399900	22880000	16867000	17482300	16306900	13747400	14698200		15629200	15423000	14943700	14932000	11354500	12603200	13160900	13877900	16194400	14989300	20933500	17394300	21061800	18954200	8950780	13510900	11157100	8850550	17399100	19124100	24764900	21214500	26453000	19575500	12350900	16831400	15224100	8961750	12445900	13534600	8418380	11314300	10132400	11053000	10801900	11873000	11361100	14613300	15486600	17949500	15367200	22457400	17646100	18643000	16122400	14497800	16811800	20969300	17173700	17663600	15794100	19449600	15363400	19846700	11742200	11541500	14199400	12395600	13050600	19763700	17037000	16250500	20396000	12239200	10092700	12785200	9357530	3914470	16901600	13511600	13298400	16682300	19397700	18061000	15732700	20329300	22693800	16486600	13048700	12734300	20195400	22174400	17752600	11242100	10728900	11975200	10011600	8611630	24894900	26749800	26925600	27281300	24950700	18783100	24007200	28745400	29166700	26285700	16804600	14422300	15942600	17113400	17332500
P16930	FAAA_HUMAN	FAH	Fumarylacetoacetase		3878550	4257440			3506840	2283140									2196650		2502270	5431600	2738080		1983530	2883850	4534950	3712120		2188320							1146610	2947640	3986600	4135260	4591890	3645210	3647760					3816640		1356140		2577220				3562120		2528780				1903080	5441610			1654550		3226580	6311300	3154010	2663480	4360870	3271780	4708370		3158620	3648830	3971580							4511140		3603700				5282790	3758800		2921620		2892700			2960390	8365040		10536700			2357030		5413440	3506730						1788450		2968400		3247510					1742800	2231190	1958000	5819410	2568250	2177730		1821210			1521190				1842980											2598220	1830790		5677190		1929780	5976560	3983080		5135540	3933160			4998340	5149260	5284430					2820670			3680030	4701230		2213300	2848130				3043740	3973640	2626990	2992010				4193700	2656000	2335990	2269780	3585810	8182210	9030450	3101820		2713360	2652960	1391750			3391760		4585220	3561520	3860510		5323790	7260080	3962540		4317930	3340440	4567140	4762890	3570380			3522870	3102310
P16989-2	YBOX3_HUMAN	YBX3	Isoform 2 of Y-box-binding protein 3	7964980	2838720	6720940	7936440	5909470	4240340	3417260	4581320	6851380	6258870	5202660	3499060	5599710	3657200	4052520	4550600	5996590	6495040	9526310	3870850	5023960	3049410	4093530	5421310	4381210	4560660	2547540	2779510	3507990	3680680	3656680	3065640	9018800	3478760	3670860	3921950	4157930	4212890	4945070	4270840	3392720	3375980	3700460	3538220	4010500	2965660	3191000	4410710	4327550	2559070	3202940	3643950	4663470	5369330	3311860	5112320	3065650	5138500	4190030	6411170	3952610		4862920	4375900	5433650	7243880	5754990	4808240	5217180	7749570	7739400	4041720	6948690	5892070	4659170	7249470	4670650	5340670	4206750	3513590	5058360	3781830	3216540	5146360	4080180	5113630	4239050	4242350	5831490	4229730	4560510	3260160	4103120	5125680	8505120	8459560	7118690	6388340	7713990	4508730	11472000	3406930	5359440	4707110	3635870	4915930	4834630	4787150	4601970	4589020	5077430		5135350	4758760	4936000	5283180	5444640	3692160	4021460	3296700	3562540	3933880	6128630	4812810	3986240	8184190	5655000	8333610	8126550	4520570	4397170	4702950	3981180	4021560	12219600	9881920	4819180	4977960	6062790	4784650	5211720	5113270	6319080	6391990	5091680	5730910	7459250	5582970	7224010	4493310	7237610	4623290	3930270	5206600	4189150	4713720	5736980	4803400	6232540	4415030	11266700	5111290	5392160	5282340	5197610	4909620	4062380	5375810	6911090	4995040	4894240	6404250	4771460	7184920	6055800	5122680	6747640	4873240	4720590	7143280	5902040	4581180	6669210	8085670	4445250	4295410	4689530	5219120	5398740	5807100	4198650	5177580	4400430	4048730	3448280	4647740	6031890	5201070	5084840	8532910	4553340	5442340	5318580	5138830	4278160	4297500	4698250	4535010	6598540	3617400	5478200	5314700	5547020	5274340	5450100
P17152	TMM11_HUMAN	TMEM11	Transmembrane protein 11, mitochondrial	111320000	130910000	119942000	139809000	121055000	101908000	113108000	110463000	103654000	116128000	117209000	120305000	114452000	113730000	115423000	127908000	127372000	120277000	123439000	121961000	121447000	117807000	117254000	107462000	101119000	120648000	108887000	122114000	111435000	111018000	125315000	104908000	103561000	80119700	106858000	96550300	130849000	115898000	129933000	117164000	120387000	114963000	111281000	108045000	100030000	118474000	91188900	112093000	99981600	133667000	136552000	127644000	120354000	116843000	113535000	125246000	95884400	81634200	120913000	111173000	137227000	181112000	92947100	96691800	92803400	96154900	95723200	118367000	142611000	111881000	98761000	116193000	103624000	108739000	113606000	76873400	108361000	102022000	111610000	102428000	129162000	123637000	126678000	116647000	123579000	158754000	143069000	94326000	99472400	120171000	140610000	123431000	112113000	129327000	99063900	106173000	106228000	126370000	101199000	116440000	127797000	114691000	116613000	115675000	103166000	131382000	121628000	125477000	127556000	126912000	117943000		115191000	121874000	120414000	115822000	109820000	97846500	102016000	96511800	109845000	127629000	101113000	115168000	115237000	131255000	116193000	117201000	135014000	94153200	126679000	122148000	129683000	123012000	119141000	110638000	134716000	134680000	123373000	134579000	117182000	116257000	119150000	119375000	122606000	117206000	120444000	112749000	98802900	122166000	100726000	101602000	116302000	118516000	125738000	133887000	130440000	114254000	122613000	120017000	112332000	108492000	109693000	104684000	97201700	115213000	118765000	108766000	106458000	113654000	113571000	110789000	116424000	112981000	129306000	113346000	128071000	119045000	113909000	106713000	113646000	115661000	104545000	114941000	117334000	102558000	104973000	89797700	102971000	118934000	100652000	98277900	111103000	113710000	104738000	135353000	126205000	132595000	120800000	128785000	117365000	121584000	114790000	102958000	125488000	120526000	120951000	115517000	108498000	119777000	118893000	122158000	122701000	120268000	122944000
P17174	AATC_HUMAN	GOT1	Aspartate aminotransferase, cytoplasmic	79463900	86494100	121207000	139906000	107905000	163815000	164928000	183688000	217441000	150933000	130811000	116716000	181988000	112034000	89041300	76463100	99490500	120420000	182850000	145311000	78586300	95349000	97838700	118935000	84318700	101306000	75477900	60513500	137603000	163165000	92873600	132844000	70771900	99301900	141693000	228945000	172131000	151728000	151887000	121853000	77229500	106421000	99651400	78010200	85694800	121925000	126705000	132914000	77419200	80670900	167029000	103602000	105903000	102357000	106027000	186611000	238066000	177442000	145631000	295443000	192254000		152474000	166014000	158718000	198809000	210849000	116882000	110679000	140327000	169499000	120242000	123591000	183449000	154660000	259917000	101059000	160141000	93224700	104703000	133944000	177999000	98553900	66259400	105170000	165428000	87299600	81954600	122800000	67759400	103591000	202795000	154960000	267086000	260322000	207040000	267648000	108400000	308345000	124715000	192413000	147249000	151944000	244816000	225477000	253526000	132761000	138229000	140455000	136442000	128592000		139131000	132950000	136581000	137626000	103595000	143980000	124999000	121592000	85945700	94923100	250284000	104477000	87304600	156969000	82893000	145935000	107610000	69919900	96173100	85704600	97911700	138934000	120819000	132924000	86628000	106458000	111206000	102958000	131292000	41652300	70454300	99709200	98106400	147222000	153096000	166276000	180824000	182296000	180451000	55485000	64031500	187052000	127509000	119426000	101576000	126347000	162166000	150594000	133533000	124978000	147099000	139705000	165851000	155467000	123812000	132323000	275501000	144514000	139584000	118555000	117775000	120486000	135198000	100782000	186296000	192337000	120664000	111476000	100580000	119688000	138532000	234232000	90463500	137508000	159546000	239447000	252680000	183703000	196051000	152091000	189455000	181743000	231539000	83096200	98215400	85096500	88736000	128242000	103313000	113201000	124803000	190412000	116931000	133996000	113162000	132191000	145270000	167673000	136829000	135722000	132366000	131162000	135362000
P17213	BPI_HUMAN	BPI	Bactericidal permeability-increasing protein		24572900																																																					26543900																				12666700															3620140					5791710																									27714800														8171620						14342300															3089130			5106080		5922350
P17535	JUND_HUMAN	JUND	Transcription factor JunD	50028300		6178680	9848510			19489300	97965300	211709000	69801400	13920100	6960380	12992900	9689740	13909600		11025400			7810940		8006430			10999100						17840200		96771500							4530830						10583600		19499600								17021500					11006100						6171260	12355300	7738270	10764800			13189300	12742000	5375930	55995600	11730600	12889700		20013300	26406900														16974300	42683200	13722800	17666100	27155400	23173700	109197000				11795400	46031900	14215000	11872000	11406700	15582400	13826200		15298000	15921600	14214700	15202800	23469100								10769400	67923600		81534600	13395000	23557000			9344110	6594360	46683000		10513400	10130700	12098800		10009300		13323600			11507100	33398000		41006100	17995400	58957000			10228400		11128700			10785700		109709000					16115500			13148600				10073300	13390100	20889800		9030250	7345380			10156000			11189100						24810800									24847200	50780300					12482900					12082100	15928500	16601800	14462600	13693200	12215600
P17540	KCRS_HUMAN	CKMT2	Creatine kinase S-type, mitochondrial	3282140000	2602740000	2810680000	3424690000	3128330000	2990490000	3706610000	4457390000	3427520000	5112510000	2114650000	2485770000	2993090000	3007470000	2573360000	2691150000	2991340000	2664010000	2781270000	5284280000	2925220000	3587160000	2791530000	2355600000	2961150000	3080740000	3813850000	4637040000	5685260000	4339230000	5226830000	3591230000	4019230000	3428850000	3409360000	3397850000	3520330000	3313390000	3482440000	3732220000	4255080000	3714280000	3904900000	3134470000	4578720000	5375700000	4366240000	3613660000	3583870000	3547730000	4619730000	2583370000	2248510000	2460590000	3080710000	3348770000	4727600000	3902340000	3166600000	3691420000	4626170000	6414970000	4851700000	5368430000	4792690000	6568670000	6293750000	2041550000	1570400000	1970020000	1548350000	2346080000	2968590000	2766030000	2727660000	3302290000	2634530000	3038540000	2538900000	3137670000	3951130000	3965620000	3396340000	4506040000	3649150000	3442160000	3485050000	3141580000	3257430000	3048890000	4000870000	4229550000	3779290000	4106390000	4306730000	5303620000	2776160000	2428370000	2824140000	2867080000	3710100000	2467260000	2158430000	2225410000	3213840000	3568390000	3454470000	3457420000	3391310000	3624260000	3250600000	16814600000	3184460000	3138790000	3241700000	3264080000	3689400000	3267460000	2877200000	2662090000	3402600000	3062840000	3437200000	3347930000	3328720000	4546870000	2304010000	2550010000	2932710000	2154380000	2366430000	2114340000	2266810000	2706690000	3504740000	5716300000	2360630000	2634480000	2845540000	2767320000	3463640000	1794020000	1963670000	1786930000	1765390000	2419740000	3025490000	3422420000	2606890000	3271360000	3402640000	2790770000	2329950000	2530440000	1670990000	3756880000	2312980000	2175060000	2924960000	3184510000	4297700000	2916390000	2171860000	3000140000	2661790000	3969820000	3132050000	3379390000	3523320000	3198120000	3173690000	3043210000	2418760000	1955930000	3039700000	3787870000	3123840000	2533270000	2875440000	1855790000	2120420000	1889690000	2014630000	2620690000	1894810000	2992180000	3059660000	3857320000	3740970000	4540640000	3399630000	3514570000	4012410000	3392200000	4027160000	2145230000	2012280000	2033530000	2418940000	2759980000	2157340000	2068150000	2031770000	2536670000	3632550000	2796640000	2795230000	2700340000	2439430000	4213490000	3059430000	3125640000	3166230000	3118940000	3065410000
P17568	NDUB7_HUMAN	NDUFB7	NADH dehydrogenase [ubiquinone] 1 beta subcomplex subunit 7	123883000	114250000	117187000	124543000	125901000	108257000	140941000	127400000	117116000	141157000	115101000	120681000	108837000	117999000	115096000	144316000	142664000	134017000	122699000	120993000	144567000	133469000	131049000	132815000	127990000	131607000	89664800	94210800	120024000	99125000	106761000	116600000	116844000	130177000	110875000	112884000	97045900	87271800	115841000	100944000	95261600	113589000	102483000	113871000	101926000	110275000	121830000	114753000	112931000	114054000	122795000	100787000	106194000	105299000	111347000	130949000	82015900	111162000	98776500	103219000	130904000		120965000	149802000	126080000	120052000	129046000	95308200	67326500	89711000	69620600	92748200	89314600	79706900	80881400	59033900	155525000	131894000	146979000	141638000	173646000	108505000	104151000	112474000	105915000	132056000	107462000	108109000	102707000	115798000	128275000	105715000	116226000	108793000	92777500	88667100	108941000	119750000	96718100	124305000	149565000	124852000	124883000	118191000	106431000	128477000	110559000	94275500	111152000	116013000	120978000		115915000	122385000	117917000	120933000	122161000	125168000	128000000	150518000	144855000	119735000	106551000	123650000	121423000	137598000	122299000	138900000	130342000	106268000	120972000	126600000	126330000	108009000	115777000	191084000	109130000	102901000	102896000	112097000	115691000	129547000	133222000	129571000	131015000	132044000	122544000	116178000	92656200	122126000	114613000	149284000	146918000	121466000	120475000	140585000	126941000	108379000	118948000	113890000	118146000	125414000	112198000	125443000	106494000	107107000	108386000	104457000	103061000	103756000	111647000	106610000	98451900	86216000	91031000	153477000	114470000	121078000	134166000	116129000	139495000	135917000	112621000	106423000	126073000	112668000	107791000	106781000	97981200	109337000	147020000	150465000	130223000	140045000	126645000	119195000	113922000	115246000	113072000	138823000	114088000	112344000	101766000	77512700	111503000	100721000	101799000	95567400	85433600	105436000	120582000	118971000	116980000	111355000	121441000
P17612;P17612-2	KAPCA_HUMAN	PRKACA	cAMP-dependent protein kinase catalytic subunit alpha	14706500	17278600	20967700	18610200	24583700	21356100	22926400	22578700	24209800	24083600	21274100	21043500	50546400	21498000	13864300	14964700	37203900	24690800	26967300	20723200	15269500	18593500	17810800	17749100	25174900	17512600	15267500	14576500	21934300	21031700	17570400	14757000	14391500	19031700	18003800	26797200	31066300	52644300	21232200	28522500	13739500	16185900	17827800	9899470	15685200	18429900	28987800	22741700	15288400	12151600	16195300	33691100	19432900	20565300	18908000	22845800	40347000	20958900	18402600	43697900	19627600		21595100	40925600	36325200	22517300	23792000	46495400	26640800	61319000	29293600	25019800	38450100	31024200	27292800	19959600	30329600	21039200	13139500	12897200	17937100	38970000	19678000	17853600	23825000	35366400	37586000	20954400	24622700	17358800	20307700	26912900	21855600	32406500	28497200	24278000	58906900	23393200	30254500	19137400	25391600	21417200	22637400	28581900	38890000	26936700	20531200	20415600	21932800	18534000	19043600		25554600	21908100	21491500	19856700	21670200	37490100	22290400	16810400	27762600	24218500	48422000	25289500	29561800	25045100	50347900	28341800	25630000	15932700	26772200	28892700	30508900	17764600	43844300	33271400	51943600	51822500	35099900	40878800	23370400	16247600	39855900	18482000	17712200	67180400	53584600	22277700	45535900	40883700	20050000	14015700	27751700	36178000	28864200	17519300	22684900	20528100	53337200	25638200	20797300	38950300	40297100	41292300	49551200	49144000	24385300	30646500	73129500	41251700	32965800	30744900	36126500	41294700	58331400	20453700	36863000	40430900	46556700	47462500	26340600	18158700	22481400	40257200	17819900	37328700	21159800	35281100	42080700	33579700	53861600	14348000	19564000	41672500	30243800	22069100	21891200	29081200	16548600	20268600	27829500	45007000	33825900	44931600	22148700	27679200	33664600	30082700	27554800	31636000	33110200	34715000	53451100	23375500	51360900
P17655	CAN2_HUMAN	CAPN2	Calpain-2 catalytic subunit		2019840	3004450		3274200	2380620	2310970			3637460	2450360	2399600	3676150						2692930	1777710	1962400						2066330		2943140							4247890	2475780	2424960	2724330	2771450													2987240	2403660	2684210	2672840				4299340					2957180	2930670	2937430			4069690	4421550	2870970	2455830	2907360	2342200	2138390													1781230				3182160	3795280			5416580		1751370			2512050	2698870	5095150	3012850	2938010	2591770	2093130	2298070		3432630		2193770	2598240	1899010	1753490			2769410	2310240			4385880	2071470						680492	2640720	3120120	3804510	2821960	3435760		2224410	2473010	2190420		1913810			1839670		3446300	2063160	2516410	3124490					3618360	2665570		2475910	3652440	4737360	4116670		2296940		2709210	2858530	1791710	2984010	2848050	5079110		3238420			3971980	3693870	3473520	3530830	3655900	3077320	3285600			3591540	3482680			2294300	3218160	4343150	3050730	2196030	2062370	2667920				2663960	1681480		1691310	2992600	4088680	4023320	3017540		1973200	2534050	2336850	1802090	2454320		2439610	2836490
P17661	DESM_HUMAN	DES	Desmin	461345000	109089000	251924000	180087000	250477000	199321000	114631000	143776000	168261000	140407000	265558000	133073000	163577000	102161000	89719400	250359000	267874000	183332000	131699000	142239000	257752000	148712000	248542000	95363900	206042000	159427000	88325500	100776000	130177000	83006100	177152000	75831100	562437000	95916400	124184000	90496000	171898000	201581000	261132000	242976000	155552000	95769600	154753000	178461000	95626100	142609000	165497000	214513000	211136000	133265000	174834000	128393000	213383000	290506000	237808000	134417000	131534000	144319000	188565000	192895000	162137000	216549000	221332000	170158000	224609000	119779000	173983000	164223000	268851000	344983000	352240000	191542000	263358000	182037000	98558000	143985000	221680000	339262000	274434000	142088000	181166000	97664500	62196800	85149300	93074800	177915000	220802000	275255000	218413000	124216000	224845000	130780000	150974000	97893600	91589800	184187000	390035000	425239000	178342000	202903000	208194000	159842000	426180000	224854000	183205000	153016000	202830000	198612000	199476000	198306000	196994000	621494000	198402000	191627000	197143000	193871000	314743000	129680000	194453000	121373000	144712000	176401000	190693000	156491000	115017000	137016000	241532000	416227000	238757000	262077000	351128000	384707000	405854000	125446000	174144000	185643000	121514000	123783000	132225000	94877000	110849000	202990000	289865000	182560000	157866000	121047000	319587000	122942000	74551400	127661000	114607000	233570000	232515000	213987000	134209000	124897000	370526000	297677000	326153000	212019000	252132000	185862000	231416000	227691000	176381000	113665000	237047000	212625000	197233000	117453000	211317000	172584000	161901000	294482000	121122000	143435000	211799000	273524000	193089000	172205000	219364000	106200000	136811000	100575000	145009000	180946000	133426000	145693000	231539000	129949000	211200000	171554000	106248000	108650000	56493300	110404000	345370000	289744000	196345000	197743000	245560000	315857000	206245000	121191000	73127200	246608000	277825000	197848000	175428000	110407000	201321000	200338000	197470000	198537000	201718000
P17858	PFKAL_HUMAN	PFKL	ATP-dependent 6-phosphofructokinase, liver type	97079600	50750700	115729000	43026500	106770000	111560000	143964000	138320000	140751000	87454700	154030000	93807800	190562000	46901700	117649000	99196900	105910000	149118000	194498000	106772000	102629000	72471700	96183800	75740000	56826000	69326700	82438200	50069500	75598200	84244400	69158000	100708000	54988300	82282000	116469000	183769000	102377000	107813000	86862200	78335200	47421800	95059600	77537600	52743400	84239700	99360200	71517800	107744000	66307300	53263800	88919700	139287000	126922000	114223000	118906000	153422000	194037000	38310000	136278000	215191000	130169000		79782300	91174600	95707400	112225000	131481000		138722000	152676000	219854000	104213000	116984000	183111000	170086000	163237000	96580100	117668000	69103400	60267900	110950000	122401000	89278000	32118900	72522600	79862500	134429000	121226000	155385000	72503900	99640700	198615000	146273000	232730000	210862000	191582000	213053000	124266000	202898000	82314700	79093900	92005500	102211000	161901000	111235000	88844400	103031000	124535000	115185000	132350000	124969000		119649000	128498000	99832600	132934000	57933400	111273000	81493400	77667400	60613000	53966600		63516900	45077800	85566900	62643700	103635000	86642000	52087200	88465000	79613700	78071400	115561000	107413000	79102800	120871000	136795000	136874000	116427000	131278000	75951400	113890000	147081000	138716000	187623000	134219000	150070000	206119000	122567000	160561000	86897400	103246000	185001000	83468000	124357000	93596100	111435000	154209000	118286000	107511000	77473800	104036000	98756900	128994000	127886000	126617000	111652000	197193000		129654000	156256000	138878000	183019000	149470000	88318200	172694000	165381000	80896000	153647000	98615900	126612000	157930000	194879000	104096000	131646000	151721000	180494000	204671000	143050000	114532000	78509000	136239000	128507000	163100000	129056000	149944000	123376000	126445000	191719000	78326600	99902300	130367000	176503000	76395800	106818000	127062000	114292000	163894000	97906700	115105000	136405000	134905000	128705000	126975000
P17980	PRS6A_HUMAN	PSMC3	26S proteasome regulatory subunit 6A	303698	1275620	1143110	371527	1277730	1331650	976101	359263	5656210	1012610	1249090	1106670	1820960	1262840	1320310	1369720	1278820	2115470	4142000	600610	1627550	279492	1427020	1086500	1277510	899470	1613110	516989	1676860	1455210	880710	1416930	447331		2872780	2257870	3676530	2438690	2115020	1213950	920797		1231160		993858	1181950		1018820	976392		296481	793107	1103050	1190190	316621	1955930	1222840	1760980	1563310	2209090	933153		1024990	1184470	1783050	8073820	1248890	1374020	4041270	1979860	3575040	2416980	1621020	1994690	1434090	2111170	885096	3011500	234206		904006	2876880	1881100	2701060	1251520	1258370	1190780	1548230	4944680	856023	1206430	1701180	1451360	3851510	1913730	1234230	2887340	1632510	2218710	1171990	1094020	919337	1558420	1866130	1399110	1437170	386841	1596530	2191010	800386	1329820		1257490	1618990	1358890	1297380	1003980	1076810	1358580	980246	901969	681157	1827560	601123	614788	2082010	816437	1634270	600058	823595	2793790	225292	1045810	2211130	1451310		828821	1010870	2283110	1711680	1176710	864931	754601	1175500	994891	3777370	1388500	2452620	1634080	2291220	1853700	1631460	836887	2698440	1146280	832361	1760060	1793560	2087020	1838940	1416480	918800	2944250	1352640	2688750	1467610	1554030	1509230	2453580	2382740	2432120	5897100	1259650	1035320	2651530	1430320	4464750	4030820	2399460	2104930	1679810	1171950	3334590	1960820	2043280	1187750	1207790	2177960	2999650	1626870	2297230	1073090	1441340	1538550	1399880	1244070	1688240	883378	1054460	1239900	289955	373495	966041	1198840	266710	1005550	879597	965699	1755400	1138920	1643650	1483380	1287920	1487650	1136430
P17987	TCPA_HUMAN	TCP1	T-complex protein 1 subunit alpha		1223930	1669740	1601650	1655110	1500870	1244990	1357610	1554600	1678670	1582120	1394950	2368520	1743860			1211700	1988560	2201040			1194110	1197130	1555210	1335980	1234940	1165500		1359720	1846430		1725060		1757600	1591910	1726010	2102820	2066340	1632660	1739110	982902		722123		1318510	1196740	2019530	775024	2200550		1803380	1580710	1705840	903120	881848	2097200			1163010	2154660	1216330		1069500	1028610	1234300		1435260	1567420	1963530	3208530	2817310	1563690	1545190	2104090	1769230	2751600	962152		1177600		1332270	1806070	1200730	1044910	1111610		1082500	1553800	1241530		1366710	1611750	1382770	1678950	1954580	1767450	1677420	1169120	3079670		1303030	1189330	1307330	2704730	1896750	1647910	1378970	1770800	1685110	889711	1710560		1556430	1692980	1523920	1491540	1403700	1345680	1107790	1098260		673368	2220800	998294		951094	1032900				1079520	1088380	1001610	1714340	1876990		1330730	1172270	929466	1028680	1194890			1367640	1105050	1221480	1489990	1674060	2065250	1712790	1309510	1798480	1404170	1894420	1462020	1140920	1471850	1906130	1920880	1024550	1094060	1165940	1579490	1656950	1646080	1272460	1401610	1178330	3114100	1621140	1785810	2158370	1725070	1384860	1316160	2017330	1982800	1761100	2021120	2229160		1971050	2112880	1974680	1343450		1462400	2132560	1562800	1424990	946399	1214000	1736690	1104480	1768790	1943600	1343340	1228690	1465480	1636190	1358430	1569310	1474000	1680550	1160980	998856	1699970	1421700	1611190	1598580		1650040		1332290	1595410
P18031	PTN1_HUMAN	PTPN1	Tyrosine-protein phosphatase non-receptor type 1						232141														411044		484503	277785	313821	457992		377382	378042	369557		494703						563743	354693	384707	556747	342871				123250	175805	263040		173106		191515									187089			286412	254465			231595			571575		243533						326765		282110	177371			410875	216938					198197						218697									239954			310792								199909		430703	412722	296628	554357	218095		344610	223650	183244					239325	270821	223311				290253	303771		190511	444385		261945						432202				280494			361829			438270	417534		364137	370674	271401	234090	443548	341367			424172	379908	253468	448539	432693		405733	428066	353741	376927	562955	266339				272394									347005	280964	167408					369630		344821		325017	194325		319511	361506			349972
P18085	ARF4_HUMAN	ARF4	ADP-ribosylation factor 4																																																																					3521550					4229280																																																	3451030		2075110					1669590	2285200						3420260		3375580		1967350			3741890							1802460		2610040	2999420				3109460		3291840		2194740		1071950			2515990	3171710	5123280	3053050	3302200						3241550	2861180		5731720						2464710												2979740				2554840						2779920			2842110			2871650
P18124	RL7_HUMAN	RPL7	Large ribosomal subunit protein uL30	12170100	3030190	8140330	5504790	8802320	3435260	2551270		4312670	2411610	6353610	5882040	4844760	3338950	5433130	7040880	7569070	9411350	3701800	2371680	7368910		7047560	1956410	3785350	2815940	2760470	3561020	2998860	2642200	2124490	2659300	16768400	1813460	842888		2940440	2232460	1655140	848732		1793240	3173630	3644620	2393900				2076510			4887310	5465700	4447330	2628900	2192130		3706660	2476600	3380370			4961240		5697010	2556490	4907860	1993080	4045010	5691060		5206220	10334600	6613840	3510640	1566700	5169330	4474660	5284020	2753380	5895000		3568520	3962710		1646610	6072720	5040730	4545670		5383000	2257580	5373440	2967250		2243690	6669040	6299880	3196730	3735930	11277000	2432830	6264090	4152480	1218370	1468630	3534120	3843730	3767170	1350530	4868180		4530820	4538270	4599430	4515120	3992520	3064690	4266460	4150690	1855630	6145910	6257260	4572290	2567420	2459560	7830200	10987000	6339860	6623800	8112990	9961760	7867300	3655140	4418040		5319270	5127740	6904500	6251150	2133140	6230470	8607900	12222200	10323800	4734790	9173820	5976970	2420770		4821810	5241910	5120160	1789650	3391420		6925930	5490010	8097210	2160370	7384520	6460420	6052940	6347990	6384130	1949410	5144010	5832580	3916720	3171880	3987700	7470910	3853390	15968400	3659400	3260810	3815570	5722390	2603710	10717400	7627020	7041340	6876400	2701810	5326320	5913070	3293970	2494540	2313040	2980570	4696300	4975560	1904060	1555030		2423660	6237150	7156850	3892770	4352650	7874990	8405300	7334720	1157190	1911790	6573560	6671880	5571650	2710390	2078570	4441060	4971490	5461700	4971140	4896640
P18206;P18206-2	VINC_HUMAN	VCL	Vinculin	32292600	29425200	42098600	24069800	45671100	23546700	24022200	23569900	28349400	18209400	32386900	23620800	33369300	21322300	22872500	24673500	34529500	35716300	30650000	17869400	26260700	20978800	26985400	23380800	29018700	22001400	16323900	12742800	28124500	27046800	17383900	19393700	16688400	19839600	23720400	29473900	28775900	31889300	34204300	28800400	13402000	13642000	19865600	22541300	19303700	18891600	20278400	30720000	27657400	17576500	20757800	28970000	39999800	48049100	43273700	30724200	35312700	40183500	40929600	40874100	24051100		24445100	20925000	29528800	27334800	20789000	27359000	41240000	53091900	53606200	32290400	39472900	37695200	25654600	24362900	26866000	39391700	38836900	15033800	25941000	18636500	18518200	20901100	17236200	23475500	21876300	40806500	33722100	20566400	24634600	21218700	21864300	29444000	27675200	20492500	56723200	49848100	50314200	36672900	19347400	32303600	64723100	52406300	37403200	27655500	32015800	32238500	32023700	31372000	30794300		30896400	31337000	31097000	30760600	27285100	26266800	30882900	27356100	16042200	20329400	37393600	19973200	12280600	15921900	28908500	28901500	31446000	29965800	36115100	41749400	44822400	25020600	19101200	20846100	18131800	21583800	22338400	20155500	16679100	35052600	33685600	35344200	33074600	26486400	35184300	30510200	25751300	21305300	23080300	45080700	36426700	44686700	34198300	15460500	33204700	35629800	40577600	29662500	25323200	24152700	34911800	32667200	29973600	18415200	30519000	34487600	49972200	24018100	25026000	40813600	20106000	33870300	23395700	23919300	44257600	52791500	29588700	32004200	40348700	34490300	46366200	28004300	36156700	32355000	26293400	35553600	48350200	19012300	32547800	29678200	31870600	28630800	24527200	26521100	47570000	43388900	37064300	23990200	38382400	57692200	40551300	29904100	12746700	26551400	36126800	30003000	27748600	18214600	32658900	31252500	30392500	31021700	30389100
P18577;P18577-11	RHCE_HUMAN	RHCE	Blood group Rh(CE) polypeptide	19476200	41871900	16428400	13705000	14185100	47098800	6625440	25473700	27398300	15722500	40770300	6183630	21186000	29450700	162303000	63660200	14316300	42423800	67224600		72186900		32893300	66387600	91051300		34623000		24831700	3933470	10300600	69182300	17847200	80955700	27380600		8064900	70648300	32475200		141668000			22193900	73726200	10036300			139374000	18376400		25899500	48003000	51126900	13811200			84221500	74042900				6697050	10251200	11404200	220745000	16591400		16629300	33480100		18503400	23620500	37727400	65569600	74563100	15576000	7474070	30561900		11154100		26071100	84782000	11677100			234890000	10290900	78393800		9468450	37608300	10289300	52612100	85889800	37019700	12048900	35178700	11459100		10209600	21791300	32036800			30778600	41529800	39809300	36058300	37183300		36555800	37826200	21900000	31798300	48214200	18319100	25235500	12399100	67748400	12634700	23550800	26436000	22165000	7888150	41166200	12591900	6049140	56369900	6777080	13385400	20238700	8640000	20751500		6606590	6313500	9373120	24843400	15509800	100033000	36864500	31045900	37494700	8366170	12694400	75746100	67411000	29216500	15711000	274858000	91313900	12264200	17247800	12744500	17731500	154970000	47820700	22701400		23291400	28459900	28055200	21685500	11320300		58077300	51443000	23506400	10832300	214528000	53295500	28566700	3998860	188011000	22640800	6906860	79648300	98797300	42282700	53147300	142967000	12382400	106648000	20123700	54698700	80531000	39251500	15730100		94790900	75119200	3596790	11245900	72403800	47549900	24804600	107027000	30325000	12990200	7151730	22011500	11755900	13294500	34451700	52030500	36171000	18894500	11713500	33987400	36729500	35955000	35363700	37140100
P18621;P18621-3	RL17_HUMAN	RPL17	Large ribosomal subunit protein uL22	3742760	74599.2	5017920	1343300	2267920	2040190			80145.6	935918		146690	188181	1155130	3302390	1701300	2888390	214046	2273710		5511680		252795		2394770		119909			86656			4050910				1907850		888828			77217.6	1077470	1536920		3139980							2296860						1698020	121483			1846340	1312230	209244	236981	187959		2819650	174885	78592.2	3107070	2211890	7223720	114372			141863	156606	144039				4358590			165348	171493	1281330		2826030		4158250			5689860	230292	232931	2099500	1236440	1474700		185086	169750			4790940	902934	1443890	234777	828542		2120370	1222020	7378190	163712	2793530		847345		860224	4078620	2152160	1311210		127222	4063080	1874840	855713	1379370	4485910	1355370	1709460		125319		2521030	1052290	3833630	1455760		4415040	1045730	4207820		3470230	270725	2737460	116081		235032	1830300	1992760		1713780		5505350		5402300		378442	3539980	2029940	1853900	1100540	2732220		1436180	79622.3	87634.6	83328.9	9254570		3460210	90396	2834820	1295880	6815750	2081630	4964400	2311970	2348320		101917	2632970	149743	91940.9			2269150	165579						3971410	2645940			3794460	1492550	268588			4292060	3014560	1485740			1435630	807040		128787	1842380
P18859;P18859-2	ATP5J_HUMAN	ATP5PF	ATP synthase-coupling factor 6, mitochondrial	209310000	130629000	205730000	167596000	188342000	169362000	230855000	248751000	225644000	248960000	161149000	149937000	159156000	181491000	164262000	150520000	129908000	155302000	132882000	155443000	71351200	229308000	247284000	183932000	202030000	224078000	249706000	171756000	203185000	234525000	204940000	208245000	171097000	246440000	169262000	259176000	200667000	146185000	157496000	158268000	264016000	414955000	151107000	149662000	150272000	151002000	174896000	351194000	347418000	151331000	178688000	201033000	158121000	135916000	162913000	197270000	151567000	216543000	180039000	159164000	212528000	532340000	164684000	154736000	161377000	180928000	150384000	92923600	33402200	51072200	44945600	81226800	69864600	63241200	52251100	53883700	188271000	182850000	191314000	208944000	202352000	195260000	164437000	160016000	172315000	203908000	135822000	152275000	255746000	142489000	162110000	180675000	170461000	167789000	163532000	171994000	152844000	156894000	158147000	161157000	215443000	206698000	159636000	182334000	156405000	198624000	156740000	147343000	150351000	148341000	147823000		136184000	142615000	147620000	139878000	145949000	96532500	119781000	105834000	145867000	151460000	141570000	155208000	145734000	196985000	155027000	168153000	151921000	146892000	135761000	138006000	160499000	104773000	178423000	1056070000	112363000	108846000	119442000	119790000	149999000	102949000	86013700	107301000	91328300	105750000	105424000	104460000	116748000	116508000	146404000	114644000	90474100	78143700	93289800	108785000	109187000	113453000	85845900	107429000	136663000	101184000	82940600	100931000	88595600	95644200	110153000	93783300	95106300	107082000	122541000	135148000	128679000	133165000	152375000	133992000	114862000	123623000	156265000	134820000	131788000	132246000	140117000	133152000	139546000	130431000	126224000	144039000	116972000	142604000	142231000	120188000	121828000	119526000	120071000	130892000	106107000	104982000	130195000	166725000	112999000	112155000	119788000	106290000	142070000	104671000	123956000	117068000	111878000	122681000	126086000	121445000	125428000	116932000	112323000
P19013	K2C4_HUMAN	KRT4	Keratin, type II cytoskeletal 4																																																																										285939																				251070
P19075	TSN8_HUMAN	TSPAN8	Tetraspanin-8		2197470	3711830		2881740											3461030	3868490	3942620	2943800		3942300						2729760								1427640								1796180	2172030								4837560		4265050	4403220		1529130		1494150									2846080		2958480		5358780	7059080	5695150	2638030															1702970		4719090	2391550					2600560					2560500	2249750	2233650		1797520	1565830							1898350			3131390															1531230									5980290	4601840	5974060	4711550	3435810		1515230		2651800				3749070	6532330															3097390	1916830		3085000				2744660	796182		2676540	4410690	3603310	2666130		4438940									2025370		7660800	7226470	6949590	6225100			2089910	3332980			1714130	2837610	2733840	2314060		2598270			2437340	2085720
P19237	TNNI1_HUMAN	TNNI1	Troponin I, slow skeletal muscle	1401850000	96513200	134857000	95073700	140606000	206791000	230974000	702755000	1720870000	615475000	84786000	50130000	110408000	69067600	67386200	90227100	173145000	106458000	133534000	60916300	95069900	111760000	173256000	100744000	108065000	112978000	103029000	158387000	156851000	158346000	105705000	136459000	1809510000	118062000	99574400	105686000	224150000	109075000	158285000	126135000	73944600	47811800	61640700	39346300	32879600	85167200	70112200	352136000	179849000	72537500	88649000	166905000	90126100	124289000	88118500	114569000	87750900	90728800	81329700	177844000	86601500	125609000	136172000	101230000	106900000	123851000	108382000	88298000	96901200	131308000	138494000	88232400	59652600	82716800	64525600	284688000	101258000	151553000	107258000	87330300	129037000	118010000	117347000	70326700	100896000	149625000	89827100	144099000	173229000	76983300	121372000	76370900	75712200	70019500	68494900	134249000	503644000	257533000	208903000	185613000	710780000	146572000	152243000	121465000	89285000	221203000	164052000	167546000	169388000	158273000	154403000		176686000	142850000	162488000	158275000	522371000	142928000	129113000	179614000	56137800	71333000	148024000	93478900	78565400	257080000	264660000	1251130000	105689000	383095000	170981000	147169000	162389000	171610000	268215000	366548000	87674000	105711000	127924000	54966600	70738600	119172000	109946000	86447300	75364400	113582000	342482000	154449000	218500000	91562600	149621000	57581800	64926900	104022000	80800600	103107000	96788400	79757000	88087800	91736400	758928000	187445000	174439000	143065000	147504000	102165000	133209000	126441000	104530000	95456400	110141000	67933100	79180400	83826200	141934000	137552000	99637400	123890000	111858000	98752000	130547000	85521600	82337000	78517000	77659000	243034000	101321000	185588000	224978000	181680000	150680000	102530000	77589500	81264900	86455800	114664000	184259000	152169000	124522000	169547000	208520000	210039000	173466000	152571000	80361800	102356000	69875100	56513700	61411200	81110100	178983000	165035000	161124000	171602000	160064000
P19256;P19256-2;P19256-3	LFA3_HUMAN	CD58	Lymphocyte function-associated antigen 3		4802680	2304590	2382310	1727820						2980400			2717670	8256430	4309570		1833560	4288580		2775730				5055960	1762910	2585160		1724110			3202170		4131060	1926010			3976420	2960500		7552920				2933070				4447360			1776330	3587250	3427840	1417620			5424250	4821460	960412					1192840	6892360		1052420		2651450				1953470	2888880	3346710		1155840	2360510				1655480	4115310				11843800	1223970	3973760			1632220		2327670	4511830	2636190		2840250	1326810			2718060	2455970			2586360	2482650	2781030	2749910	2166440		2233530	2021050	2143060	2238520	2084450		2086220	1962300	4251540									1750560												4669560	2257680		2422610			2439060	4151040	1923080		4808690	3903910					2948710	2540150	1524390			1472920		2317840				2987530			4789880	3318030	1779020		4336410	1641170			2004270	3287320	3531290	6225030		4994130			3321370	2564230			2941330	1935120			2044860	2021460	1741160	5305500	2265530			2565580			2492760	2970340	2304240			2264770			2750620	1804090
P19338	NUCL_HUMAN	NCL	Nucleolin																																		4226010		3217460																																																																																				2112210	2940200			1461560	1915230	2718750	3588290	6189130	3386230				2920620				2281590	1950010	2980810	2869870						3896850								3431510			1342600				3103030					2865940			3702610	3058390					2234520	2137400				3871710				3045190		2357260			5715160					1934340		2125710						2193160	2635950	2891380	2271360					1948280
P19367	HXK1_HUMAN	HK1	Hexokinase-1	109323000	106313000	102708000	119601000	125727000	45877800	56120500	63432000	60766100	61848900	112314000	100345000	127024000	123004000	147805000	132795000	135110000	101050000	117783000	104872000	123439000	110531000	96607000	105324000	111725000	134562000	93272700	98563700	99567200	103231000	137388000	51552300	76029700	93829200	82690500	109861000	117348000	120011000	128482000	110770000	115794000	97600300	117588000	115836000	129251000	131868000	88232200	89416400	94842400	100529000	101481000	101818000	122895000	124330000	124094000	137211000	109926000	115794000	104936000	106832000	123889000	96325700	85120500	84962700	84858600	84506400	86435600	153189000	157929000	128155000	131655000	140284000	130821000	128724000	117671000	93915200	131042000	120342000	119287000	100673000	140593000	117891000	115800000	128376000	137768000	141549000	155565000	110744000	105324000	142895000	127604000	151709000	132052000	149898000	161968000	139098000	95672500	138410000	102833000	99168100	104751000	109157000	131457000	129831000	121422000	155145000	105359000	119533000	139066000	120958000	113502000	73806600	130379000	123948000	120711000	112996000	98713800	106626000	108623000	81960700	158719000	123975000	109813000	111116000	113644000	134473000	106035000	109690000	128473000	121647000	79191800	75663300	86552900	79745800	105851000	101686000	155377000	181970000	164266000	182219000	159463000	157745000	158357000	159270000	157593000	142317000	127388000	124631000	185205000	163986000	116387000	134675000	127992000	108209000	126854000	127796000	163856000	153059000	142323000	165364000	125030000	98261500	148810000	106098000	110660000	143337000	113722000	119380000	122054000	123376000	135576000	197327000	150159000	191422000	144450000	108948000	119692000	111770000	135610000	177437000	163063000	150613000	139857000	184797000	162663000	92480700	118612000	106260000	104922000	139716000	103544000	113359000	110753000	117343000	123457000	163677000	130861000	164302000	142995000	165957000	130794000	113602000	117847000	106139000	122509000	132867000	151530000	142087000	129922000	169135000	121390000	124835000	118708000	150655000	118911000
P19404	NDUV2_HUMAN	NDUFV2	NADH dehydrogenase [ubiquinone] flavoprotein 2, mitochondrial	634717000	592498000	618620000	697098000	625834000	609310000	658715000	677655000	712202000	725601000	629542000	685051000	570586000	538322000	610503000	715795000	740136000	661165000	633632000	593001000	690988000	658780000	608806000	671819000	641896000	611459000	624053000	560781000	659866000	568654000	670710000	636151000	667759000	624360000	654278000	524456000	585362000	522342000	665007000	553352000	601836000	541417000	602995000	671111000	670323000	675053000	759404000	597503000	676177000	651860000	620906000	575756000	540248000	665224000	613075000	650846000	597927000	642512000	532778000	545985000	630854000	56402500	658397000	726220000	616723000	575283000	653936000	588209000	407412000	459809000	326064000	506306000	445716000	396724000	454423000	388862000	725910000	666424000	691502000	701804000	1062140000	504096000	583998000	533015000	581849000	669715000	570520000	575299000	561327000	618702000	714355000	553086000	574431000	572752000	529203000	527994000	562458000	634266000	544250000	685757000	733188000	574816000	583378000	625635000	624283000	639353000	611898000	634788000	604149000	580618000	611762000		551234000	579888000	555667000	592014000	671090000	581982000	608303000	725738000	597830000	571678000	511895000	588988000	569358000	621171000	597602000	652373000	631512000	553027000	572153000	585111000	582636000	495370000	538157000	859027000	514815000	513275000	513172000	519224000	588345000	572905000	628586000	611231000	597803000	614855000	610633000	545738000	492786000	592770000	501888000	651605000	668758000	549039000	579729000	685937000	602564000	451795000	492831000	525088000	617168000	595871000	548688000	604937000	515216000	508726000	515269000	508718000	467550000	494724000	573065000	452638000	441850000	431777000	465238000	647252000	579548000	570936000	617652000	517253000	665255000	663989000	552248000	487416000	625538000	534338000	459554000	469185000	487381000	506659000	658322000	651275000	588234000	656717000	633994000	556679000	516733000	534683000	528360000	595919000	518128000	546301000	498006000	413705000	530417000	482713000	457748000	436679000	397544000	454656000	608262000	596690000	574761000	560266000	563650000
P19652	A1AG2_HUMAN	ORM2	Alpha-1-acid glycoprotein 2	5422400	15282400	9577310	9889200	4982650	14926800	5228850	7046010		6075880	13795300	7070320	15350400	22977900	22839900	8367690	6617410	11846900	24415100	3601380	8727750	3056750	8393130	11914800	6890080	5857190	10489100	3603770	10011900	10074600	8510230	14038200		4562520	13941300	11302400	8995700	20022900	11474200	6793470	9773650	4401040	6842820	4362870	17753500	8759470		4695120	8089330	5492680		10110700	16470400	18238400	14026600	10968000	8126270	20401400	11869700	9927680			5476360	8728130	8976440	46122200	9503930	3667290	12022800	20728600	9592220	7035480	9153630	15270000	18134700	12883500	5227510	7211790	5953420			4695360	9562360	14182900	12184700	7327150	8018780	17418100	8709520	20756000	7696620	17276600	24293400	18368600	26382800	26361500	14394500	4986100	11599600	8832840	4868690	6375220	9254590	9175340	4978190	5760120	13503500	11860600	12188300	11328700	11514800		9390890	11443700	11922400	10905900	13054900	9721130	9332740	9948640	20377100	4089810	17360100	7892280	6036010	5807160	7003420	8454840	8911700	11068500	5475300	4776540	5586790	15140100	7762170		5361040	4992030	4767690	25088300	7827670	8836650	6594300	12399100	19802800	12277500	7345830	13405900	10591700	9160260	7853490	9506780	5612570	3651560	4992110		7505010	16741200	10136900	11414000	7186230	8096830	9319710	9470130	12072400	9539140	5440250	18191900	16354900	9310600	8980110	29229500	17012000	11662200	8672530	27750600	18344900	12834800	22708800	46462200	10839000	20751300	32095800	10807700	12850500	8428870	13785300	19097800	16427300	8372630	5955690	19595200	14196800	4553010	7811410	18661200	9897890	11120800	18377700	9640660	8657020	6346860	12003400	12286100	10461100	11431600	10538800	9790710	6595380	9962560	10117100	8351850	11604100	8236910	10521900
P19823	ITIH2_HUMAN	ITIH2	Inter-alpha-trypsin inhibitor heavy chain H2		3454800	308692	2375450		8430360		469684	604879		250332		2267140	6096560	9005320	1863100	1452320	3974760	11206700		2572930		5345960	6843410	3544520		2296630				209841	3282230			470174	324500		4859000	261692		3355100				3969790				3846500	219243	275081	1966950	2820620	4388180			215575	12087500	5603850	3208770			182943	224903	2536900	18706600	251089		518327	8100150			238078	4004470	3288260	5847760	1794890	430770	198769		265138		5658420	6595900	3616700			5802490	3464740	3854380	229243	344532	2296490	366738	7642150	6080180	3106380	1259690	4502330	2675880			2542860	1256910			1875320	290417	1829970	3646550	1873920		3698380	1902950	2117640	3477250	346945	1090790	1790130	1795030	5447840		6213960	4571440	3013750				505969	2518020	231451			4872840						8823310		1539010		3340460	4298610	223306	272540	6417440	4741080	311861	907493	15560200	10603400	1899610	4418930	299064		4078210	2453360	324921		339397	2783350	1620440	3000140			6134520	5227450	1679690	243457	7219360	2778410	320597		4435970	283722		4278980	8983570	229052	3883580	9232920	323936	2583120	2926440	5777600	6713690	5028370			8837480	6345030		380815	6191550	4055660	4043020	6356690	5816990	1801650	303044	376126	2646900	3010970	4470030	4258240	3214580	2076790	1288460	5109790	4116310	338608	3509680	2510390
P19827	ITIH1_HUMAN	ITIH1	Inter-alpha-trypsin inhibitor heavy chain H1		1266550	586130	734374		1504150		1346200	1199250		809485		597898	1757690	2115130	845388	637626	1235210	1594080		753014		910366	1707010	1168310	427230	1038170		528021			1161450			690673		367899	1836450	811275		1037890				1400610			378980	999800	522220			993205	1089010	826186	383539		2186790	1934460	531345					721604	4006790	891548		1041960	2233480	507356	410449	541328	1246070	1450340	1726610	482303		406145				932413	1590050	715632			1072070	579287	993642		613300	1073090	682112	2018990	1746670	1027390	438029	868248	765746			909455				565992	957599	948134	309392	890206		529584	1101710	829990	797110		659855	516809	740141	1175310		1739340	419539	652899		436750		346515	620224			412340	1006280	504528					2232920	535561	632357	446833	499064	1247970	615988	746076	1436690	1297970	502215	647555	5613840	2557450	878140	1456870	569659		1180840	811505	442998		402696	660982	533865	595995	344502		1848960	1599950	449489	453987	1521780	1017720	414868		1310380	557875	459287	1130810	2007270	459928	1072090	2242480	286291	836421	445313	1348730	1549070	823543	465467		1541290	1193580		481623	1726500	932306	941019	1689340	1004710	629144		438210	806265	842408	1067350	1395590	893325	660336	810880	697945	747221	924192	743583	851347
P20042	IF2B_HUMAN	EIF2S2	Eukaryotic translation initiation factor 2 subunit 2			3184380		885980							317114		578413			430779	3080330					474190																														3634030																																168351																	461286						3838860							807129							176932							1661620						434534							1864080		3312910															784106												222397							315480					4453210											343949				1442370										630484			727425
P20061	TCO1_HUMAN	TCN1	Transcobalamin-1		3068300																																																																																																																						2619350
P20073;P20073-2	ANXA7_HUMAN	ANXA7	Annexin A7	20690400	14841100	20806400	13285900	8766880	16679500	6149240	20606800	26153400	19579100	17622700	13373700	33005000	5968740	7177210	15899300	30155900	22278100	27794700	10673000	9534700	7536140	16299200	17775000	10686100	9638500	7795590	3479040	12493700	13553800	2473560	13744900	6008120	18351400	12155000	23305200	12803500	18100300	8148960	10438400	6391770	6517200	8862620	4811800	5165540	2855080	3107050	7323870	5979540	7152340	7120310	18530100	16425800	9622560	11950700	14979100	22922800	7170880	18142200	17709100	14074100		6597090	12910300	13299300	16337600	16694000	11436500	10260700	18766400	16387300	5283330	14991700	19324200	15694700	21340300	13695400	15304000	15526200	10604700	14924500	16125700	13766700	18211000	10306500	11248800	13505500	25822300	10555400	3646560	10759700	15676300	16479500	23651600	21920000	6835980	31596600	17602500	25099600	11549900	13128800	12750000	23624000	25772900	18607400	16150000	16230700	14033700	8587160	14676800	8723980		15735500	15625100	15842700	11734200	14099800	12435600	12412300	10740500	5485590	5241680	18999800	13290000	4330280	5198740	14993700	15816500	8712480	10455200	13162200	15275200	13396900	12819000	18921000		11552000	12308200	9910790	15054200	11259100	30519900	6756790	19803900	14614900	11928500	15839000	23172300	31566300	17587100	19430200	13062800	23230900	17142400	13489100	10129400	17288300	34432400	19982400	12843200	16835200	17703000	20269500	15730900	20167900	8595770	9079780	17902300	26487700	15163700	11851700	18735800	22334400	27251400	16088900	7437090	18485100	15477500	13711900	31892500	16817300	9084700	15348600	9758160	21730300	10807600	21969500	11258200	22967000	10709700	9602810	21176200	32351100	13625200	12285200	9257750	21878100	22395100	35463600	19978000	18234200	20230700	26376300	19570500	4009210	14372600	20556100	18834000	14721300	9680010	19070300	19791600	18820300	19074500	18940500
P20231;Q15661;Q15661-2	TRYB1_HUMAN;TRYB2_HUMAN	TPSAB1;TPSB2	Tryptase beta-2	4483490	1761730	3553990	1957010	2194930	893091				3327670						1893300	2937680				1873760							2452260			1677570	968058	5133210		465919	2498490								1068050									1806610	2729090		2665200											1209160					1763970	3217030	1377560							1457250		587031				2803900						1915640	920142		2509280	2293320	1518560		1469100	1708750		2281720			4741990	1834400	1087210	1365510	1343840	1793500		917321	1546190	1495130	1726910	3134870	1842940	2736630	2555850	1860580	1485190	2447790	2886480	1182740	1932490	1025150	1973630			2022640	2626380	2442440	626198	2482360		2000690	1791480	1596360	1453730	1021050	3137480	4025490	2177850	1182890	1555340	1394340	1378610	1102610	1078780	1693020	1704520	1303650	777483	691352		1445420	1176280	1859340		1910600	2572110	2593800	3612930	2415220	1921400	1494410	1924980	2098500	981634	2134620	1447140		1543180	1251610		1430980	1872970		2277210	3725940	1480920	4208860	1003760	1523500	1365340	901965	1291860	2435460	900726	1396220	1493550	1769250	1300320	1317310	1472360	2955360	3809430	2193370	2603330	1931780	4175840	1237050	898058		784953	856541				1404330	1609240	1192950	1488150	1403950
P20290;P20290-2	BTF3_HUMAN	BTF3	Transcription factor BTF3																																																																													1408150																																																		1298700		330359														1013740			2016600																	2204700								1010620			3986950				778047																							767773		1272520
P20339;P20339-2	RAB5A_HUMAN	RAB5A	Ras-related protein Rab-5A	22981600	37960300	31368000	27058900	29141200	25891900	26012900	19026100	12933300	19983600	30908400	29988300	32673900	25807400	40194700	37187600	32513000	33018800	23762400	19128700	38705300	16092900	25358600	28150300	28365100	22659900	28731700	18270500	19305200	21313700	18999100	26549900	13459600	25485600	21024300	23478200	16587000	16176300	20757000	13469200	26423200	28981900	21214300	27185100	21702200	23367300	13749900	13378800	25832600	16244600	17026400	42767600	29597700	29017900	19877700	22011400	21400800	29167800	31656400	22473900	19229600		24213800	18040800	20818700	22585500	20966600	21639400	16438900	24175600	16964300	38660100	39050800	30367700	30821700	15867600	28714300	28318400	32356200	19961500	20468300	17195400	22080100	19528000	14818700	25053900	24419500	37407000	23195500	21524000	23714900	20633900	28005800	22140500	22365800	23279300	23937500	31220200	20418900	19897300	18704400	27796800	31459000	36222900	14839800	21228500	24625500	25957100	25099200	24081600	23800200		23535600	25746900	25985900	22229000	11062000	23268400	23521200	33708100	24205900	28564500	22395900	22605600	21177600	16752400	26137900	24425100	24145200	29923700	27872000	30081300	29083100	21402000	25173900	31258600	23763200	22422900	22285900	21996700	18305700	39943400	31829000	29546200	31566700	23366500	23864900	21065900	23096800	20409600	19610500	34542100	26648500	13656000	22094200	13565000	29696600	39505800	30013200	25195000	20749800	28761900	33399300	28909100	26820400	20004400	29435800	27803500	22825300	19306000	28019700	40118900	25031700	32750900	27808200	27854300	22294200	28318200	23344700	36735400	32213000	31251600	34484800	20369100	36351500	29616100	23417500	19082500	21440600	14961800	19653300	27098800	19842400	13038500	12808100	23884200	28234000	29269000	27367100	23763100	36860400	36601100	35025800	18818700	21470700	37070100	37006400	32757200	29814100	20952600	26252600	27421600	25873300	25198500	25520700
