## Supplemental Table 1 for "Subcellular proteomic profiling of human skeletal muscle reveals exercise-induced coordinated and compartment-specific protein remodeling" (part 2 of 3)

### Sheet: Mito Raw Data (continued)
P20340;P20340-2	RAB6A_HUMAN	RAB6A	Ras-related protein Rab-6A		7878550	12321700	8334030	12583800	5900470	4807240	5067270	10850500	5412560	7464470	7643300	17292100	9966290	7840980	7005870	10034200	12511200	8440130	7628520	7066610	7144690	9872090	6416360	6141930	5907860	5950410	6340970	8775300	5763520	5977990	3716390		9540510		6649750	5866350	8337390	9354070	7445280	7779280	3150930	6316360	6916010	5506440	5336610	6579680	3982160	8742920	5726960	6638200	8192320	10156200	10370900	7808500	7697310	6725260	7623580	7667370	7395190	7064790		9198380	6508560	8019230	5965650	7059250	8148230	7709010	10096900	7212730	7713580	10642600	12766700	6594330	7676530	7221660	8059050	9724810	5803470	6869580	5774940	5098190	4650380	5033940	6700060	6826390		8622000	5078900	5855620	8419900	5766240	10527600	7816970	5802200	10211000	11738700	12067600	5114700		6646460	8032860	8899850	8072980	7147860	6734510	6237390	7553700	8145630	7198700		7727790	6617240	8961010	8922360		7178100	6117560	5814500	5495700	6592220	6264010	5495510	5679550	6499540	6498250		6824650		9096320	8873060	11599000	6753110	6923650	9436210	8111940	11195000	10713000	7135530	6122640	6799960	7531650	8504700	4716210	4395990	7062080	7620390	9982650	7378580	6201050	7193800	5535770	8233640	5554950	5123660	8157100	12260500	16299500	10413700	14215100	8677960	8485660	10013900	6591390	5900130	8313780	7172110	10780800	3907800	6025620	11843000	8803110	9606450	10587700	7499270	8037720	12739000	9497520	10555000	7218030	6624630	7226730	6962530	8864370	6095410	5667220	7108860	7834560	7715050	5832900	4964810	6188190	5917690	3332050	5568700	9575810	9225060	6625660	7675760	9521230	10563900	9227140	6173100	5736300	7317600	8767670	7969880	5947470	5814210	8743580	7678080	7383790	7813700	7163690
P20472	PRVA_HUMAN	PVALB	Parvalbumin alpha																																																																																																																																														20190800	9190050	14837900	27305700	16434000																																6039070		21551500			11197500													6220260		6027630
P20618	PSB1_HUMAN	PSMB1	Proteasome subunit beta type-1		5800740	5954210	5536370	5000370	5879050	5390330	4401380		4124340	5489960	4416760	7673740	4511050	2590930	3541310	3996320	6046090	7993860	4562000	4724440	4359570	4406440	5133760	5076690	3736170	3668090	2683840	5524510	5766020		4728900		4585090	4640140	4682280	5758080	6492860	4892130	4250080			3310010	2530130	3210040	3152900	4055480	4466770	3883990	2973330	3627970	3403050	4768150	5015930	4481950	5655580	7104700	6042990	4174830	8393330	4195630		4766360	5169810	5147810	9279180	4567100	5972580	7686780	8483210	6827530	3886930	4941820	7463820	5257750	6224960	3242540	5767220	4359230	3874840	3724990	5305940	3992840	4763330	4065820	3648840	4496610	6182690	6033020	4408740	2141710	4132440	4654090	6386620	8282480	6429520	10249500	5448640	8577440	5287900		4835640	5419650	5856890	5264680	7049640	5045290	5113400	5064420	5399500	4938060		4731900	5483020	6240490	5363120	5392270	4862760	4662090	4421900	4049980	3298110	7002870	4068580	3538070	4163120	3077990	3347340	3883830	3862100	3898430	4130790	4726620	5987760	3777860		5124600	4499620	5352700	4671860	4387230	2920590	4375240	5911660	3492660	5581280	7241680	7319790	7789450	7014170	5910690	5393170	5027580	8014980	3474570	3483430	4842660	5134680	6965720	5827940	8614700	4078420	5659460	5395760	6051100	4832100	4997720	7494890	10062400	5247570	5031540	7142370	5687720	5460480	5940230	5217240	7149060	7359950	5553860	6306640	5129080	5804110	7953890	6210160	5315640		5081630	7745270	5677950	5078880	4839310	5284610	5459040	5678540	5031660	3967190	4566600	4817500	2729740	4712960	4426080	4421740	4999830	5855060	3651270	4683860	5622830	5149960	5701500	5276680	5313440	5990730	5293340	5196450	5279880
P20674	COX5A_HUMAN	COX5A	Cytochrome c oxidase subunit 5A, mitochondrial	1811390000	1813290000	1301300000	1738730000	1799920000	2127680000	2320180000	2136070000	2203410000	2499760000	1471610000	2066260000	1665330000	1677940000	1464510000	2143390000	1443960000	1817220000	1621810000	2147280000	620631000	2061010000	2110950000	1979850000	1982240000	2145850000	1861310000	1779430000	1921200000	1827990000	2184940000	2044160000	2269270000	1582290000	1998580000	1696570000	1909960000	1768350000	2034080000	1974350000	1772370000	1919540000	1834710000	1959960000	1533100000	2079850000	1571590000	1292490000	1257760000	1662460000	2283320000	1562440000	1275390000	1499240000	1228990000	2240200000	1178710000	1268390000	1303770000	1528990000	2035490000	1574150000	2296230000	2442500000	2073790000	1612560000	2349200000	548535000	457339000	398564000	338661000	590438000	643897000	620254000	423478000	398680000	1801120000	1876680000	1797220000	1730010000	2574610000	2101960000	1985280000	1538420000	1691450000	2495470000	1783090000	1546510000	1807700000	1630590000	2496750000	2033300000	1970090000	2049800000	1590290000	2144800000	1856930000	1459070000	1434590000	1398650000	2746760000	2041750000	1956490000	1770310000	1760210000	2374920000	1710190000	1622550000	1697530000	1740920000	1677390000		1881770000	1776270000	1716770000	1761360000	1803630000	2269970000	2367140000	2686410000	2103270000	2731930000	1933750000	2411700000	2377250000	2853590000	1994240000	2112770000	2000170000	1666800000	1870560000	1931180000	1830860000	1607430000	2171800000	19790200000	1805430000	1798740000	1778080000	1722600000	2014700000	1920210000	1892760000	1837690000	1744700000	2109800000	2041460000	1556690000	1431600000	1725590000	1744230000	1311390000	1614900000	1365830000	1413150000	1972410000	2056240000	1625630000	1839210000	1918570000	2104270000	2391150000	2160920000	2285410000	1932520000	2289600000	2219340000	1737280000	1527430000	1849690000	2261790000	1541810000	1838180000	1904580000	1990260000	1909280000	2157050000	2229640000	1706530000	1515820000	2006700000	1698270000	1838700000	1820470000	1910240000	1916840000	1740400000	1612680000	1784760000	2175280000	2461530000	1911090000	1737920000	1906070000	1982350000	1758650000	1790370000	1915460000	1760230000	2521600000	2037220000	1967450000	1743130000	1526840000	2287260000	1986530000	1917990000	1780240000	1786160000	2010070000	1700570000	1672540000	1670660000	1714110000	1705470000
P20742	PZP_HUMAN	PZP	Pregnancy zone protein																																																	3472780																																																																																																							22932400	15588900	3754250	9273880	3858510
P20774	MIME_HUMAN	OGN	Mimecan		1733840			2113800												2881750																				1099080			2032780				1366840												2024130		3038030						328278	2842940				2580320	3141300	3328050		2779290	3179790	1165100								1677360										1570070		2146630		4842860		3814150					3966730		3865940								1070070	2283570								2650680					1572820	957652		2204130	1971790	2648420	1017930					2625240	2076370	534624				2378250	2550910	4060010					2300520			2462520		434342												1669210		1698500	3720290		2591540	3156220	1714290	3294790	2724360		4185660	1598880	1658070	4822520		3451850	4243910			6908510			1470840	812551			2324950	2738180	3149880	2396350	3017090		3134080	3070930					3498580
P20810;P20810-10;P20810-6;P20810-8	ICAL_HUMAN	CAST	Calpastatin			2946220			3905870							3456010		5301850		2357310		3773520		2262400		2755570	2090160	4704320		4056430								2565050		2757500	4439200	2660740													5465460					4740930									4753570			3808460		2090070			1708170	3478380	7573560												4586880								3003840	4269250																								2911720		4289910																			1785970		2126760				4002410	7106150			5057240	2501040					5572600	2983130		2441320		2534130		2365860			4071710	5318510	2543340		7343030				3897480			3826030	5419660	4172970	2494510	6495650		2683330				2787720				2447340								1901010
P20929-2	NEBU_HUMAN	NEB	Isoform 2 of Nebulin	806992000	36325600	30676900	17241100	27642500	29999200		21420900	106334000	16858500	60928400	19397300	29787300	11239100	16851900	36618100	81861600	30962200		10791900	37083300	9948520	38171600	10745100	31160400	10208800	22077800	58751800	19679600	51735800	44824000	25471900	1267910000	39541200	23705200		29913400	24711100	28620600	11793200		12957100	23175400	25370000	7573480	9978200	19289300	163511000	59978200	16377300	8562860	55402600	28202300	58627000	40912300	17044600		19867400	25066300	15671500	10063300		20852200	7720460	18391800	10270900	12127700	19492500	18790000	23709000	15062400	22218900	41375500	25862300	11904100	11723100	67181700	86551100	60246500	40384800	54165700		11355300	10952000			105159000	48362000	19683700	13955500	16242800	10674300	20929400	10629300	8863950	15549600	116469000	165543000	28398500	69450700	170726000	23334500	77382700	13665000		11225400	47946400	47570200	45942300	41612300	43587800		46276800	44660600	46163800	45302700	222633000	16418300	23369900	38594000	12952100	17354400	21691000	27089800	25632300	17906700	117854000	906731000	22955300	205939000	51275400	70233600	38873700	8531380	28005600		23629200	18831600	22094600	11637500		105526000	148684000	62078600	36252000	26714300	315741000	22021900	20643600	21700500	53445900	44984100	53042500	10641500	8441340	12558400	54346700	62352100	34668500	10456400	105426000	58554700	38152500	26118600	17718500	14784100	43488500	33933900	21225100	8875880	9510440	19989900	28445300	34724900	33247400	16819200	10626700	15698900	15035900	24096200	41107000	11089200	40184300	6900900	27769800	112766000	21517800	25736900	17850100	10741800	22434700	35000200	11967900	13056000		14913600	99387300	85902000	40787000	62051000	39961800	68359700	25828000	7562270	5036750	23743400	23604700	8241680		8902460	45329200	44150100	43037300	44276600	44367300
P20930	FILA_HUMAN	FLG	Filaggrin																																																						747523
P21266	GSTM3_HUMAN	GSTM3	Glutathione S-transferase Mu 3	28121300	32058800	46846900	37290800	34041500	59346600	55573700	54835500	63789400	41692300	37805900	34023700	64503000	32583800	33109800	30621200	31567400	40350900	62972000	30330000	31222100	49454700	48419400	54735000	36871500	46800800	35348100	23291600	46316400	62189900	23813500	45907600	463817	44292000	54292800	65790000	46837300	51408400	41912600	42864600	19498700	34229500	32796600	18246400	35989600		55435100	56954100	35814900	29465200	45633800	59978000	45531400	48887700	45429700	61621200	84509400	78155800	57846800	36990500	54111700		57434200	58087900	58210500	71985400	49276300	43544100	54747500	54750400	71679900	36754000	30969400	47547700	40334400	41252500	39162000	59516000	40148200	29344000	36073000	72188000	44392400	35279700	54071400	60242900	36392700	47790800	80975400	30329400	27688700	76396600	66252600	109647000	84107800	54296500	93480400	45795000	97749700	43444400	36158600	57148800	52946800	91557500	76188700	59150200	52651700	47770600	52040400	47973300	47213300		51340000	45855800	44775100	52355100	40620200	58139900	38289700	42528400	32253700	23463800	65027700	25647800	18555700	23509000	26038200	30946600	19745200	22541400	44209900	33255600	37688500	53903000	32881500	54248500	36582200	41080300	41030000	35101000	38886700	27241700	40987700	63232100	28866700	64423200	46957600	76129400	71199600	73721200	67157200	44891100	45066400	77590200	69271800	46813100	32313500	51154500	64941600	50739900	31860300	43608100	53241700	58788700	63175700	32739700	45627500	43903700	101055000	35255000	32033200	37868100	40567100	45696400	41858200	49986900	80427700	68645600	62780900	85830700	44748600	38138200	79797700	54200300	40747800	58901400	59844400	98995700	109923000	51127000	60337800	55783400	62531500	68078700	67608600	67917100	66094100	49804300	43853000	43967600	41459700	51141800	59540000	80418100	20170400	40851800	35553700	34584700	48304400	36550600	57271800	54776200	53407100	47428600	45231400
P21333;P21333-2	FLNA_HUMAN	FLNA	Filamin-A	4009660	9765090	8047200		4829570	7922240	3162310	5375980		3826450	5512960	2562710	4401000	5217710	5933670	2986430	3161110	9238410	3618210	2692290	3492070		3532620	13889400	13903900		3648250	2759030	3591070	5743260	2302430	3929360	8140120				2949270	3239260	3058120	2399710	6392780		2339570	5902840	3657650			4127780	6136520	2230180		7388210	3680110	4840010	4974950	3722140		15215800	19992200				3769970		3776650	4668940				3383440		4426900	6343110	4503760	5870390	3739080	6008230	4939380	21929400		4266410		7214820	10896300				23310900		5785600	3226140		3599660		4056520	9318750	4980260	4546420	2848840	5675980	4489930		4757630	4594070		2800580	4669920	5099490	4185720	3605620	4017390		4051160	4631480	3931680	4055860	2932110	2474460		7074690	2957050	2474190	7967430	4859670	2628900	3079450	3881660	4786060		10540100	3837640	7295010	5177590	4152040	2823930		1757740	2241800	2936890	3914100		22730800	3193370	5822560	7016490	3656730		4353600	3860710		4490200	16713200	12795500	4009590	2453530		4334820	8646040	3935150	2659770	5672330	2433870	4693780	3935830	2933880	1993720	2909110	3276460			3570190	16764600	4084060	3867320		5788880	3411000	2959800	2493980	7338650	5607960	5177390	6776570	1853830	4451280	4698300	3652880	5524740	13096900		2742810		3759700			3829480	5014700	4076270	11388200		2966650	7854180	5406370			3411580	7902900	3849670			4675210	4592920	4373380	4368820	4296360
P21397	AOFA_HUMAN	MAOA	Amine oxidase [flavin-containing] A	20763700	22247100	22477800	24183000	22582000	17050700	19104600	23084600	22483300	18329600						4816450	1592130	3794700	3307010	4556570	3305840				1098490		32846100	37698700	43250800	39048000	37733400	10017100	8909260	7061290	7779860	6284800	1813410			1936330		9624090	9909610	12464300	6860890	6128030		4461170	2642410	2325180	1664910	22246400	21756000	17718900	24929200	22776500	33444800	30862100	28513700	34289400	34345900		6560280	3741470	7008080	4793230	5496030	43717200	38942600	38537500	37866600	25121200	30429700	23176800	23468800	21550000	22794500	26053600	23708200	25622800	32699700	9074530	7365870	10053800	9718720	12270400	8806880	6676930	5923440	10674200	5948450	32285500	28916000	29878200	28469900	28327300		2958980		2753430					2070560		18024500	18398300	18163800	15124900	18513700		17878200	18888800	18600300	19222200	42732800	39140200	38453100	37326500	33827800	22970600	22316800	23129300	23389600	25461300	22841500	25398200	22993200	19558700	39499200	38122500	37463500	35651800	42065900		3651660	3176950	2889520	6004560	1478760	33080400	31801700	32813500	30111000	35885700	21802000	25706900	19514600	25289400	16790600	14429300	16272100	15503800	16727600	14427400	1773040			2400280		6160850	6296070	4967590	6441400	5071230	5442050	4816710	5000640	5145580	4454920	27087100	26549600	27117600	27812600	46806500	33582300	35216500	44627300	27116400	33987500	33763600	25816900	32690800	34138300	2669670			5563940		28477700	21600000	24750900	27792800	21877300	7295940	6926850	6364070	7682240	6853750	25930100	29523700	29712900	27797400	32117100		3351570	2355260	1631410		18831700	17755200	19459000	18366000	19727600
P21399	ACOHC_HUMAN	ACO1	Cytoplasmic aconitate hydratase	2074510	1762540	2552240	2380980	2394730	2981640	3251900	2782750		2148920	3513500	2844310	4447720	2563790	2301400	2039560	2510250	2845510	4075570	2337440	1654490	1697010	2031900	2308760	1597730	1946900	1801460		2540720	4015200		1353350	7929150	1926980	2238040	4791420	3201400	2787880	3048470	2504240	1364530	1942350	1349890	1151710	1602410			2704320		865329	2880020	3160170	2700760	3435940	2068660	3432010	4500630	4770990	2904260	6253200	3788700		4331650	3280960	3805960	5206630	3206800	3748140	2206390	2346010	3545700	2346320	3159010	3291910	2960780	3555920	2303150	3834570	1915430		1481760	4631040	2554190	2261900	2155850	3519470	2255310	2000050	2446230	959278	2571440	2903040	2376090	3870120	3251040	2711440	6039130	2809220	6003770		2364810	2393700	2281060	4844190	4584780	4099970	2769020	2662560	2769810	3273170	3025410		2853300	2647020	2388800	2668040	2320740	2844510	1325730	1600270	7461900	2119780	4414010	2272790	2370390	2816020	1227680	1599370	1981620	1099070	2190960	1967410	2018400	2927210	2069120		1578010	2157720	2054410	2161640	2126900		1774900	1679580	2078250	3459540	2667210	3758080	2984410	3343680	3687850		1358700	2987610	2551310	1986790	2533720	2517570	3524170	2745060	2213600	2416610	3520870	1911540	3671150	2768540	1887370	2345400	3727410	2743280	2049060	2258990	1871240	2899740	2678430	3200560	3739920	3466620	3449790	2724230	2281560	2426480	3180240	2939100	1712220	3125300	2582170	4004800	4758310	2484650	3332990	2882740	3583870	3388920	3348190	2284910	2479680	1848300	1728630	2065170	2618900	2009070	3193740	3904270	2323380	3247610	2043010		4259880	2852810	2899340	2521280	2256810	3048640	2703520
P21695;P21695-2	GPDA_HUMAN	GPD1	Glycerol-3-phosphate dehydrogenase [NAD(+)], cytoplasmic	63423400	71913000	79681600	70620400	80167500	56359200	62412700	71701200	88516000	51202900	85490900	85482000	130331000	84080000	84487500	66432500	69157800	97051700	133341000	88273700	64217900	37853000	45545700	45546300	35546100	41382700	45404400	34875400	72747400	96717400	46069000	72804200	41365500	59450600	79238100	140780000	63487900	61267100	54866000	49070200	25736700	78094500	71484100	57175500	72792100	83543500	67974500	65025200	39622800	39144300	63498600	76564800	81265100	76811000	75807900	107461000	109095000	89922000	82637300	142042000	82494900		87941200	87948500	95547300	107165000	88672100	85805300	89588200	120690000	107317000	116281000	123944000	143402000	116558000	133360000	62127000	83313800	52994600	53569700	51136500	82169800	56143100	44538400	62781300	60348600	81074200	77872400	99745000	47528400	61319600	120668000	93537600	146670000	137911000	97958800	154230000	55163400	124485000	52963800	59734500	57052200	60531200	88395800	65655400	76182900	84760300	86625600	84035000	82362900	78623900		83462200	81308700	78755700	82533100	50419500	71229100	61261500	58852400	45787300	44307000	120261000	50609000	42456000	60604700	43094400	72020600	48497700	35039500	60589600	52435200	56850400	80704600	70300000	76241500	85987100	89668800	95570200	98700000	92145000	63538600	87635700	130004000	115168000	138966000	109125000	109959000	123382000	98558900	114062000	58181400	61996300	128906000	115994000	69060400	76209100	86039300	111343000	88985900	77307100	66619700	79135400	76646200	99425300	84934300	101795000	109726000	204277000	106724000	97406700	134581000	124436000	138309000	116423000	65512400	146007000	130516000	70224900	128677000	69643300	86792100	125363000	109709000	80461900	85729500	95969300	135383000	158428000	77100600	66360300	49095000	67458100	58562700	68035400	98407100	102212000	95720300	105099000	112426000	69273200	80693100	87872500	113360000	49396300	69588400	70835000	71028200	95727300	64811300	84072900	82628800	79183600	83391700	79685600
P21796	VDAC1_HUMAN	VDAC1	Voltage-dependent anion-selective channel protein 1	2547250000	2240870000	2236260000	2250310000	2230320000	2297080000	2447570000	2633070000	2591140000	2352370000	2105990000	2285290000	2364620000	2247840000	2326250000	2482990000	2733990000	2504540000	2553620000	2403140000	2655750000	2329730000	2218570000	2194250000	2138270000	2283510000	2228950000	2145970000	2323190000	2107190000	2158420000	2174450000	2535610000	2573370000	2244590000	2375550000	2680540000	2222720000	2695850000	2431460000	2363120000	2466230000	2301690000	2060570000	2177000000	2183130000	2261610000	2619890000	2574390000	2609210000	2472290000	2527940000	2354920000	2483150000	2333270000	2424270000	2331460000	1840550000	2069050000	2267250000	2381090000	12301700000	2306900000	2387780000	2170180000	2223670000	2223510000	2633340000	2350790000	2363480000	2152110000	2454680000	2249210000	2291560000	2272270000	1906460000	2165100000	2121470000	2237120000	2196810000	2414610000	2847380000	2604740000	2710000000	2742150000	3351260000	3007910000	2452390000	2830460000	2819150000	2649320000	2356180000	2325680000	2536020000	2303020000	2093300000	2452630000	2790270000	2287140000	2448940000	2929470000	2330910000	2265870000	2293290000	2287460000	2514660000	2139160000	2195130000	2231470000	2369290000	2336960000	41386900000	2332510000	2355630000	2366830000	2389740000	2624480000	2766060000	2588160000	2772100000	2498300000	2716820000	2159010000	2482180000	2513590000	2669510000	2217270000	2851570000	2455420000	2086530000	2550330000	2588600000	2523640000	2588770000	2518570000	3481950000	3165030000	2989400000	2835840000	3063750000	2643110000	2679010000	2712010000	2718680000	2622240000	2442740000	2484210000	2451440000	1879130000	2541750000	1940140000	2392480000	2455930000	2643320000	2512160000	2626710000	2620110000	2462300000	2439500000	2651930000	2592160000	2683080000	2476000000	2504330000	2548930000	2496580000	2792980000	2760500000	2767750000	2635650000	2654650000	2815780000	2613980000	2498320000	2691380000	2780010000	2509070000	2472470000	2659960000	2363210000	2651570000	2601440000	2541920000	2400250000	2481610000	2449830000	2409330000	2516460000	2413850000	2669560000	2219350000	2232180000	2149620000	2274770000	2284100000	2926400000	2808530000	2911330000	2781820000	2559960000	2716420000	2587550000	2504680000	2413600000	2584160000	2411190000	2461790000	2314600000	2416150000	2503330000	2488150000	2575730000	2465280000	2465830000	2496720000
P21810	PGS1_HUMAN	BGN	Biglycan	1868810	1846840	1608130	2664950	1883280	800135		1399240		2377280						890935		1294000	993929	1452450		1547740	1380810	2224070	2596820	1892090				927115	1978310	858051	1276610		1062330	1084870	972455	1427980	2796290	1219650	3000120			1078110					1541440		1671220									928152	1228080					1134950			1070520				910619			1252920					1851540	1002850	873221	1914510	1879280	1871360					1639090					1635090	740463		1679440	553384	2620060					2165370	1187960	1295820	1261090	1336600			1216530	1032360	1203750	1230820	588951		589389		1216630	820845	922908	1463090	1325140	2887890	1650660	1630580	1047980	841117	1842320	1816470	1725620	1582610	2571860				596492	836273	840181				915010			711502			1633700	1159900	1313720	443301	614667		734077		1139270	823930	688779		579427	950282	701080						854658	1189570	703216	1000970		930541		922198	1106400	1499550		1149750	1577320	1290650	1213260	993960		1083740	1236220	1175150		1034920	1499610		1334030	925542	1307920	1458090	1185110	1235960	1166480	1484900	1307830	1079370	1585990	1569720	1271130	1302340	709087	2064290	778272	1327910		989015
P21817	RYR1_HUMAN	RYR1	Ryanodine receptor 1	346697000	405936000	495626000	459334000	498038000	346411000	401854000	378618000	465234000	431946000	375825000	431848000	463016000	579658000	602226000	269686000	361927000	375534000	417653000	471226000	264107000	403796000	305305000	501862000	369792000	493605000	341904000	346838000	431362000	385368000	406788000	391900000	294344000	354047000	494510000	362770000	298432000	202174000	305922000	375197000	370474000	511454000	520111000	459607000	564774000	643731000	485719000	361545000	277151000	391241000	481102000	368962000	417786000	378179000	423799000	293907000	419013000	410455000	377954000	405899000	374614000	393692000	288661000	449546000	435392000	328470000	397736000	591941000	385434000	437428000	441697000	400358000	469318000	445898000	460234000	425719000	424549000	405624000	390860000	554872000	310731000	436070000	334934000	367807000	430818000	383222000	333466000	440904000	531352000	497885000	311985000	330988000	272679000	342717000	447103000	388063000	381589000	358748000	475180000	461290000	287682000	450052000	362954000	357309000	537668000	353643000	394333000	393896000	363703000	396233000	415702000	445019000	400212000	408867000	412383000	407450000	339596000	390067000	368640000	249523000	438941000	179334000	197066000	310996000	344823000	372563000	189190000	270522000	279727000	221318000	306155000	297675000	322426000	414807000	372606000	389860000	293656000	309087000	357212000	274736000	391964000	286741000	332796000	369791000	346981000	310240000	331133000	360350000	504151000	617492000	432081000	302511000	283517000	435357000	557392000	443455000	369624000	308778000	325255000	465853000	455289000	259332000	286865000	317783000	318290000	478962000	337090000	291794000	315980000	465006000	322973000	381056000	597264000	600788000	634261000	297539000	385208000	351331000	259722000	465886000	360616000	441056000	465285000	505506000	490342000	348886000	363779000	434240000	431980000	392768000	168883000	173986000	382481000	421451000	374555000	679651000	377041000	435602000	519644000	411250000	371729000	342006000	411776000	457625000	447289000	258271000	349166000	494442000	467934000	481025000	398338000	420084000	388206000	397055000	393671000
P21912	SDHB_HUMAN	SDHB	Succinate dehydrogenase [ubiquinone] iron-sulfur subunit, mitochondrial	547873000	520490000	461093000	476610000	527263000	590004000	664511000	622332000	596229000	643876000	564485000	659202000	493868000	483639000	515626000	624256000	602857000	567903000	573512000	617252000	663131000	633452000	602869000	597248000	525494000	576016000	527013000	620861000	641554000	557701000	636622000	597869000	664303000	524776000	637262000	621606000	458612000	381517000	509464000	466698000	377891000	507256000	588752000	595853000	506899000	611352000	394786000	482914000	494757000	563601000	521389000	501178000	429388000	475228000	452830000	502724000	524336000	466447000	565050000	553284000	631151000	66015700	662496000	723029000	605927000	523384000	637533000	424922000	421866000	440845000	346113000	527938000	525829000	469351000	481766000	347434000	607804000	518418000	567153000	601196000	767448000	452232000	431952000	394736000	454096000	589284000	528613000	431556000	539824000	482206000	606145000	550364000	526364000	542469000	480757000	450151000	504612000	607980000	484823000	572909000	602100000	549371000	541204000	520433000	469062000	554085000	547610000	539704000	593246000	555457000	537004000		559068000	568668000	541884000	564992000	500182000	609738000	621167000	688439000	523790000	722422000	556608000	658319000	642111000	703212000	497096000	580315000	585578000	445690000	603842000	619744000	611223000	544401000	574472000	700436000	513540000	533334000	531262000	535169000	509758000	608465000	625269000	608106000	645450000	604033000	581485000	497262000	463546000	553644000	506338000	352402000	451270000	402408000	455637000	514977000	648975000	393044000	545467000	549912000	536222000	613554000	576981000	641444000	533504000	562910000	554572000	451805000	412252000	478592000	575998000	367965000	500956000	513354000	522705000	524346000	551374000	586047000	532800000	449875000	667111000	658058000	592649000	540785000	620116000	499402000	463328000	479365000	488466000	476991000	626903000	551560000	514262000	579713000	530208000	511907000	491480000	501242000	456106000	504509000	567594000	588377000	503278000	433427000	556033000	507272000	554122000	548880000	500344000	472945000	552450000	568858000	556919000	565359000	552177000
P21953	ODBB_HUMAN	BCKDHB	2-oxoisovalerate dehydrogenase subunit beta, mitochondrial	1379650	1268960			1189060	2162340	2010230		2185110	1446050		1413930	1448520	1343640	1446620	1545640	1681830	1310490	1378580	1259750	1132680	1766440	1317520		1539340	1407710	1825550	2030140	1676480	1710610	1997790	2434230	2792500		2124800	1274900	1608730	1846820	1783190	1586280	2192150	1173480	1424490	1224520	1412410				1418180		1334780		1409830			1861690			1786120	1561640	1542080		1658470	1357800	1452440	1526490	1559380		1638160	1285390		1235460	1094660	736088	1183240	1225560	2034360	1851040	2051950	2103490	2290800		1240050	776664	1217150	992254	1249290	1068520		1344050	1468930	1707400	1681270	1299660	1512520	1687970	1473620	1902390		1789960	2434700	1962760	1350310	1545650		1110480	1635680	1970880	1512620		1402040		1293340	1718290	1441280	1481320	2769040	2264790	2031390	1603830	1810760	989929	1166480	1351140	1793260	1497330	1321820	1960550	1212840	1551210	1654520	1115100	1147380	1329210	1380340		1414310	1313230	1374220	1448660	1298820	1516210	1791100	1004750	1826550	1692160	1977410	1923250	1482160	1944870		1054930	1038330	838216	826686	1058420	1724050	1522730	1793050	1343840	1340090	2296180	2776600	2153300	2662980	2020460	1964080	1947640	1244890	1363670	1941810	1057840	798649	1145200	1154740	1871580	1325580	975585	1225720	1156130		1240500	980410	1426980	850647	951999	839752	1057240	1170610	1259060	1766410	2284770	1345380	1896880	2061080	1028920		1057430		1252600	1389000	1720250	945213	1159140	1012890	1406160	705688	990045	1116310	1244600		1677740	1233610	1549330	1471840
P21964;P21964-2	COMT_HUMAN	COMT	Catechol O-methyltransferase	12195700	12855400	15762300	12521800	13000600	11100900	12647900	13187800	11964300	14503300	7666190	8710800	12922800	13195800	12124900	7807260	7855530	7537380	9351700	13320800	7708780	15758100	13047400	15508200	12152800	15362800	8224700	11362700	13157100	12654500	12729300	8167700	10855000	10786000	10756800	9951830	12038500	8683300	14824900	14376800	13051000	11786200	12923400	10594600	12006200	13087600	22073900	15423200	15130400	14042100	15578200	13012600	14338100	12304900	13628400	10809100	18045900	12088100	13064600	13393700	14829800		6420740	11179400	9950730	10124100	8726240	10109300	10991200	12358300	12660500	14408200	13374800	13283800	10330800	12426300	14619300	14803300	14296700	14535500	11355300	8063480	11483200	12430500	15015800	13129800	9780620	10744000	11426100	12109500	9982800	11577300	8153660	9588600	10655900	11091900	16124600	13312900	15405300	11931800	9118350	13495100	12346100	13397200	15904500	12036800	13099900	13007900	13470100	13289300	11917300		12463400	12804400	12520700	13137000	12147400	14482700	12685000	11447800	14109600	9805240	10804100	11033900	13123400	13434000	8229320	12373200	9804200	6613530	17834700	15449400	17880100	21786200	18905900	9133590	12086100	12783500	12806600	10316600	11321600	10011100	9941820	12201100	11322700	9833630	13792100	11312400	12727200	12665600	13730300	9826570	12222800	16765200	16335700	14573300	15563300	11409700	13100400	15591600	14079600	12263200	12840500	12077300	14634700	14593700	11538900	9702290	15356000	14334700	10993700	12943500	13655600	12658400	14517400	13557500	13219100	11271000	11299800	13676300	14253200	14939900	12576800	15158500	15012200	11763500	14268600	14183700	15522200	15239300	11922300	9412560	14841600	15481400	14297400	19239000	16082300	14820100	13268600	10270700	15731600	15045000	16742400	20475000	17150700	8522600	10923300	13776300	12465000	12477100	11794000	12170300	12165500	11778500	12215900
P21980	TGM2_HUMAN	TGM2	Protein-glutamine gamma-glutamyltransferase 2	811249	849691	1466170	1612920	848226	1782750		909309		673038	706516		611222	984622		973815		1176980	1316670	930020	763074		1228630	1336330	1189420	604431	767450		676843	884692		898980	1107970			685397	663811	1106870	1257790		1210490		427148		1059470			821212	982177		1050370	803277	850897	1103660		1540040			1377100	1291320	1375080		748448	587746	930307	2124520	1569970		740060	1019650	869547		702640	643320	577520	1492040		680358	1089020		859954	626111		1587850	844384			2317870	880175		891506	805511	1062760	1240750	1164200	1350250	1585860	922063	1164850	918033	860826	576377	984685	1150170	438305		1032410	820183	977252	1043060	913246		1121470	1071640	1015300	972743	1123860		690834		882903	634447	1547300	777682	394948	603861	526385		352280	668788	606644	790240	823209		1103180			589735			894640	839167		665087	691419	735761		1524090	1231200		792168	1332990	991366	665939		532997	649891	1985360	1063610	624431		694490	780496	968552	793281			1126010	896887		1017070	1981640	743239			1255730	1158640		1312920	1183640	1048960		1516220	1211840	1092590	870215	1047000	1296950	2307950	767334		1176080	1023690		728526	894883	814684		1250470	868371		656565	804064	1147810		887453	1133650	1052840	854126	1094900	1041760	962864	932002	882923	832855
P22033	MUTA_HUMAN	MMUT	Methylmalonyl-CoA mutase, mitochondrial	6508230	5661010	4113640	3801070	5177310	7896770	7366780		6371060	5942040	5542150	7591560	5823370	3753220	2332470	8160310	7650920	4160420	6801800	5589600	8250840	8891020	6393180	4130720	7193700	5274100	9029710	8056490	5412340	6651360	5004630	9071850	10252100	8061530	7021320	5883010	7732790	6953260	5901730	8180580	3209100	5886200	7591540	8575300	5993150	6201180	8304320	6269430	8320870	7679470	5355840	9327090	6811900	8071910	9016090	7103500		2669060	4937300				6062580	3548400	6479710	3054730	5421180	10220300	6588900	6913960	4522580	5972830	6426620	5239740	5298500	2530460	7379050	7964290	4838820	9183920	8481770	7099090	6241190	6034290	5051750		9556280	7177300	4627850	5915580	8900050	6735410	6279800	5605870	6413570	5436880	5736500	8102230	5050580	6876700	7075370	6166850	4009250	4055980	5844970	3156860	6812780	6580900	5115070	5919140	4043430		8174960	5863190	4822670	7385030	6716370	7333710	6712170	6763240	4733210	6560670	6061330	7514430	7262000	3856590	8088600	8159780	7338820	6715320	5441170	6676830	4383940	4844950	3677820		7567640	7586490	7342290	8052260	6596010	12315200	11801100	10985400	10927200	8524870	3780360	4721360	5447880	5686370		7912070	8770520	6093080	7344030	7876400	8970100	6902000	8646580	7076730	5607620	7854330	7190380	6657630	7480810	7171300	11352100	9148100	8014530	8980260	9149780	3865800	6958040	6489450	5870820	3882720	5751910	4861590	5890630	4217380	6977670	6563440	7459490	6963480	7309690	7739910	6118660	6029960	5586670	5764880	6422580	4509660	6270220	6954080	8051180	9784060	9023550	12270000	11672600	6556840	7210280	7512070	7205580	6616520	5245050	9237000	8887670	7502460	7869760	7100820	6967870	7520160	7402100	8048980	6289900
P22059	OSBP1_HUMAN	OSBP	Oxysterol-binding protein 1		275729	2184330	3596070	3898400					5979580		4008420				3715620				10963100		4913980			2153110	4784540	8823770	3167890	12935900	10066800	15303200	2102560		4873000	1878040	2216970	16949500	6386970	6105350	10437300	460475	12928800	12358400	12123300	9189580	24749800	7307120	6534870	206500		9774310	2712000		3569910	76667.1	8050230	9835560	7055550		6254400	3750070		5136070	5474480	10146300		9494030		9857190	212354	3901650	8667950	10677200	7557820	7186280	203877	3070820	5925110	3727630	1649500			6940370			4252070	2353450	7375170	1771170		9789740	10617700	988911	9141090	10952200	12352200	8720130	3738320				3050890		2559690	9065750	4160830	2708400	1882650	8245550		2678140		1337450	1443470	1302160	3132430	8202620	7857720	8786690	7399160	9761850	2331170	6297590	2617310	3702950	7986410		9418730			6863480	7093270	5264770	6148950	7789570		7098560	8446970	9017360	3167220	7934990		6325170	908940		5849980	8384370	5658360			3076270	3333810	5659250	6038530	5242890	5584470	6769600	4800240	7701250	2471060		6759330	8366230	7394490	6138210	10161600	7909510	5738730	11451900	6764120	11779700	11470600	8805820	7227840	5682030	327861	11135200	10679800		5804720	8647850	1320370	7193720	16475500	7213320	6370280	10114600	226829	7880120	11834100		112606	5266000	2501410	10067200		7282300	5259730			6624600	2679500	7049830	5831310	13570400		4125020	8737230	10135100	8537430	1206100	8127850	4185440	1278660	1232880
P22061;P22061-2	PIMT_HUMAN	PCMT1	Protein-L-isoaspartate(D-aspartate) O-methyltransferase	43287900	47614200	37818400	33618400	38318300	35468800	31284500	33943400	42808000	32988300	44959600	37454100	41404000	34012300	42903000	49718000	38643000	42177200	43117800	32190200	42740800	26183200	42298500	32005100	36476900	25609100	40564300	28146600	35964100	34798300	28734900	41921000	38190400	38082800	38641100	46142700	34754300	41108700	35442500	35002400	32566000	28984700	29462100	28742900	27444300	28666000	39177700	36100200	36079800	34825900	34208400	43964900	42008900	45378200	42666900	38344500	45953100	57312900	40612200	43908500	28783800		32126500	30391600	35351300	41396100	29303800	39923300	42625300	48230400	41328500	42996400	36372900	44399900	34732900	37771800	32006600	40279900	28495900	25352200	29963800	34689800	31440900	39646600	31599300	29097700	50392400	53200700	50419900	35956900	34891600	37406300	33872300	45976900	38764500	36975900	63873900	40606500	54968500	39439300	31698700	37062800	29713900	32696400	40402900	29868000	38587900	37379800	37132300	35396900	42274800		46344500	35476300	40794000	40751200	37063800	42908400	39471400	33520200	28488600	24169700	38338500	27362500	27617500	24477100	40145600	37617000	35318600	34018400	44683800	45254400	42674800	42674600	29834200	47086900	47300800	41157000	49179200	46074300	37119900	49992600	47273400	60558300	47223700	41800100	36803900	42280100	42301200	38439900	33350300	58225800	42021300	58609000	49090800	40014800	42851400	51247800	51092800	38667600	37779500	37173100	42240500	36291100	42102600	32993700	50556000	43689900	59150500	39073400	31145200	47431200	39509100	51744800	47594600	43329500	48373500	41561300	38654000	49390500	37092400	40569200	57335800	41895100	41897900	42192700	38416200	47641600	50331300	45047800	40472500	34267500	41435500	35119900	36250800	45246200	63578100	51115700	57756400	37664200	41300600	51365100	41747900	40514300	27046000	35938800	39955500	36580700	32381700	32527700	40222000	39297300	39851600	41417200	37658200
P22303	ACES_HUMAN	ACHE	Acetylcholinesterase	1390860	1041420	1585180	1045630	1310360	896277	1103580	1391100	1710450	1339430		784326	1061270	1051890		1231920		733011	993054	616161	1066450	815543		829284	1021750	461443	1451870	1156470	1247830	950720	979298	1230360			1173840		1319410	1473590	1588730	1159770	2103680	582655	1387380	1302890	1170920	1072430			2022080	1128610	1070270		1747760	2305330	1995930	662775			1140750	851124	644200		691496	844541	1300120	1798700			2147260	1434810	1428350	1458470	750741	1155660	891995	1212830	814634	965847	774996	851838	621406	800629	1400930	2038310	1235380	889276		2181800	881920	1340470	833969	850298	982284		1082480	1938520	1438810	1242950	1496170	1216820	1118080	1117300	1332350		1840960		932628		1283670	911709	1317850		861450	889322	1319740	1129570	1748880	1421400	1273650	850071	1405740	609340	843952	831037	1104960	1273460	820612		636215	945816	701109	825782	865182	1468490	1095720		1116960	782363	1564260	675686	937441	1081960		835069	694749		486137	950082	799802	1209480		3488550	1077880	1426520	1618580	1109310	718392	2362040	1135560	1486250	1290730	860774	947016	785543	730589	1270750	853771	936171	1959930	935988	665742	2707690	1355780	702431	957433	1578810	1476560	1423800	1362430	1722140	1240850	903964	1325610		1854900	536088	876509	1325660	1190720	891711	627677	801690	781868	940337	642516	832612	954323	614852	1260400	552556	865969	839225	670628	1348640	1160520	1200710	1142180	2202400	1901900	1332350	1401780	943242	1316010	863362	1031850
P22307	SCP2_HUMAN	SCP2	Sterol carrier protein 2	16989000	18590300	18578100	16142200	20442400	22164100	16819500	12133300	21708500	19624000	17345200	17953800	20541700	26051100	14776000	20975200	17575400	20283100	24118200	22196000	21740600	17702700	17540800	15910700	12553800	11378500	24931900	25163400	26494900	27530100	20024100	15974600	13199300	15279100	15751400	21320300	23181700	15500300	14931300	20802000	13439900	21474100	21679700	14631600	21096600	17210400	21717700	19235900	19458200	16669600	14556500	15061800	16465400	12909900	16529300	14568900	20548100	14055600	17158700	20035400	12684500		31231400	24049600	27819900	31587900	29972500	19438800	21335500	21205900	22570500	25381800	25538000	25587900	22852000	23000000	14448500	16415000	13534800	13920900	7369760	14737200	14277300	16253300	17379900	12405500	23845300	17263300	17269900	18378100	14755200	23067200	19612000	22987300	28086700	15805200	24844100	17782300	15712600	18049100	11026600	21221900	14909400	15895100	22144800	13893700	21078400	20524100	20871700	19355200	18102900		18737700	19618300	18050400	18494500	20119100	25955900	25506700	17274700	15657300	20131400	17162000	18545400	18007300	12607500	10769400	11760100	15594700	11158400	14793700	14742200	12955000	17237900	14285500	22937000	29920500	29656600	28281300	24951000	27528000	15489000	14690400	15972800	13517400	13963400	19495200	19003300	17657200	23239900	15794400	10230600	9339840	11720400	12525300	12917000	21448600	18914500	20413400	22232400	17187800	23523800	30330300	21138400	32578500	28213400	20882000	19912900	22793500	19791000	15636600	18838500	23031000	27533800	26792300	17177500	23097000	21951900	15513600	19867400	10754700	11374000	10336100	25056100	10024700	17650900	18342300	16982400	19520500	17061000	13421200	12244000	14986100	16266300	12149800	13285700	11700600	14012900	12440100	11517500	17045000	14124300	17657900	20895500	16379200	16053900	13578700	16515200	16969400	18049400	19561400	18491500	19478200	18880000	18674300
P22314;P22314-2	UBA1_HUMAN	UBA1	Ubiquitin-like modifier-activating enzyme 1	7279440	14868200	10147900	9800410	17156800	15312400	15097200	18148300	19053800	6048620	7176020	13542700	16177800	13723800	6315880	6206940	6581290	9372440	14932000	13654700	6149920	6406970	6354950	11923800	10089500	8981520	12596900	6762040	11861100	9935740	7456620	13396700	3726320	3617900	14525900	10558800	25211300	23548200	18886400	16844700	4754030	5554250	9952840	7969500	9364610	11528000	4234480	17869500	10007500	6680140	11228900	18240700	14536600	9050010	15180200	12379500	9196300	14947900	7287570	18738600	6556360		9771940	5866910	16889300	19003100	8080410	13779800	30389300	30419000	26769600	13756000	17096800	23895700	15560700	21002500	11466700	17027700	5772870	6397230	17585100	16922500	19178900	17961200	7252150	11813200	7144030	14231200	16271300	8011770	12102800	18788400	13023800	22289700	14707100	9593690	21418900	6048980	29637100	14604200	6232540	9027460	8948980	26673600	20473000	19312900	13327300	15680000	13756100	16481300	8688420		15147200	15139800	9791440	9574350	12331900	9946470	11006800	12875100	9295000	4351860	24538000	10359000	3310450	13427200	11729600	18130200	9809590	5936640	12465200	5096980	6984850	14630300	7540620	11588300	12312600	12280700	15292700	11532000	5243030	6354120	15387900	9853230	11111500	15870100	20526000	19105000	18571800	16589400	7979060	18365800	12753100	22891300	19948000	14074300	12875700	17634200	19588800	11981200	11162100	11736900	11452800	13851600	23290500	16725700	15963400	17754200	34039500	7634020	15956500	16372900	15954000	16364600	10594900	15331900	23412100	24179200	16290700	12610500	4531860	11606900	15991900	13989200	12375300	13334200	16549400	29454300	23333200	15920600	8189240	6272680	14886400	14603800	22132300	8586500	16023700	12796500	17931900	8583780	10069200	16769700	14574400	26737400	9555690	16530200	15533900	13082200	17977100	17477300	19923400	16542600	9042930	10991100	11157500
P22352	GPX3_HUMAN	GPX3	Glutathione peroxidase 3		708876	770456	840312	676922	828811	663516	965271				310324	435874	741647				400343	1031600	610490	518549		335705	738660	640689	603877	741311	420579	705959	838927		598087			778156		514395	859909	687287	473531				441069	595150				508913			708592	952955	611973	787368	804750	559068	943476	1014330					401345	580377	1190850	488567		570261	717111	800789	403269	490669	675005	505297	730191						134287	477143	693042								728734	695267	1013170	1034100	1159320	698398		817425					772256		634021	838624	768573	659299	639073	699085		537085	637190	807646	707314	1204400	415312	777012		782514	407930	1274100	334927	266465	512366	674183		554396	616990	448097		391938	656906	485566		550319	445227	336211	809762	365356			673819	804044	725213	884802	908762	978807			1165900	798729	981052	862428			875404		646931		600631	715372	961695	673142	843576	720004	783177	887257	644645	660020			593545	418813	818952	742649	759715	999100	1390260	328942	763098	1265870	532552	611189	582614	862242	1253320	1319770		691505	687287	1191070	565540	824246	1187840	714077	943559	722446	333838	557532	516052	728354	785298	423787	538587	505418	665883	606592	640355	664649	628619	499876	721743	583553
P22392-2	NDKB_HUMAN	NME2	Isoform 3 of Nucleoside diphosphate kinase B	20180300	25293400	25386300	31232500	27149700	18946200	19597300	21116900	20671200	19449800	20969300	22841800	26572300	20197800	19908300	19521200	20950600	22935600	30951700	25483000	22706800	20111800	20997000	22195500	18749400	21860300	18026400	15091000	22781900	26129600	20884200	20362500	17723100	18156600	27955900	29127000	26442800	29200200	29832100	26414400	19003400	20216300	20842500	18961200	23185800	25941800	16999100	23357000	21418400	20476800	26537700	10845000	11953100	12479300	13956400	16314900	19708500	21901200	21631900	30485200	27054300		23705900	26825000	26811600	27268300	27333500	23531200	29509300	22910400	23700300	18843300	19493400	19031200	20227700	20806100	17939600	22005600	18078100	17745300	24928500	24021600	22735400	21097800	26826100	30763600	21654100	23858300	25919500	23924900	29250300	22910900	20926700	30115600	31446700	29711300	33845500	21143200	33396200	24546400	32574400	21631400	21431400	31715000	28115800	37557200	23029500	23994600	24422400	23381600	23318500		22400700	23240000	23187700	23412500	21969900	24185400	22381900	21153700	19637000	20796500	31551300	21984700	20272100	25910400	19225600	25853900	21177300	17712000	15869100	16510100	18614100	23251100	23192600	27639200	15190400	17601400	17839600	19295500	18695900	12997100	15443000	18505500	19455800	25928900	19330200	26297000	19702600	23075200	25697800	18797300	18226600	26879200	21393300	20180800	20883900	22987600	26392700	26133500	22883600	19309500	21624400	23054700	24297400	26220200	19509400	21772100	32264400	23837700	27650200	21922300	17201500	17681300	18824600	21842400	25705500	27005300	28475200	21931800	18698600	23285900	25260400	28594900	19594500	22945800	24540600	30082200	34836300	30018900	24192900	24315900	26510900	27787200	32184300	19320800	20368700	17292500	18978500	20177800	20173600	21026400	22460700	25820000	21799800	23699700	22213400	22056700	24573100	26120100	22286300	23163400	22914900	23714100	23478400
P22570;P22570-3;P22570-4;P22570-7	ADRO_HUMAN	FDXR	NADPH:adrenodoxin oxidoreductase, mitochondrial		1980260			2303360	3206200	1590220					1345790				2264020		1456020	2484430	1752980	1797090											2524840					2770760		2470180	3066130			2860520		4098230	2724550													1866240				1977410	1739870	2159120				2267970				1724790						2296820		2793800									3016100	1593100	2350160		1293970		2569910	1713150	2405920		2637420											1756030				2041900	1996370	2634680	2422980	2238950		2180230	1707830	1864860		1851410	1241610	2465560	2539850	2383000	2946400	1492770	1369700					2695970	3268850	3661600	3296790	2555200	2779130	1993990	2185150	2702690	2151020		1625670				2720860	2845020	2227180	2086500	2455900	2046210						2042440			1778750		4329370	2522210	3213160	2320530	2689850		1851890	2476600		1758540	1461780				1885230	2408390	1853210	2675460	2366520	3227370	2346380	2476220	2682830	1227580	1742920		1632270	1649460	2602330	1906800	2560770	2667860	1868380		2263780	2065520			3157730	2196130	2092920	2125000	2585160		1776020	1940980	1972930	1664010
P22612	KAPCG_HUMAN	PRKACG	cAMP-dependent protein kinase catalytic subunit gamma						4210610			5052700																													4439890																						7723620		44864300						3940860				5448310																																						3183830		85806000									5053800				3978540	4351170				1942550				5404710				5295390			6435340			4563370										2254750		4541440								4525470		3220320	4875210		8850040	6490810					5242570										5165180								4348750						5458360		3527020	5496740						4705440	5971530			6577170
P22626	ROA2_HUMAN	HNRNPA2B1	Heterogeneous nuclear ribonucleoproteins A2/B1	16650000	15263200	14727000	8625960	4937100	5361450	3612140			5335110	8534260	5734730	5083940	3473470	6099340	3560100	5840730	6645760	6532800	3374780	3634470		3914960			2216020						897790	17891400	3107930			3509020	4830240	6263370		3585680	321212	2923840	3160550	3470090	234209		11025800	4208620			217265	586486	5130660	112959	331186	246346	18356100	8206760	7037320	3687740		4166180	3515920	5986160	6052410	3080950		5063000	13277400	8637670	6217230	11778800	8211920	4866520	11460700	5031720	6970520	3337120				2243960	1660450		5095710	3539250	113121	586987		3274990	4091220	3419900	3670970	6196820	11759600	9668400	7510270	6361780			4576980	20122200	5339510		5308960	4354080	5755300	1045470	3631230	5628510		6250860	5759020	5023810	5487390	10109800	769842		1080420	2824850	3247030	6814990	2310840		4197870	10321400	19730600	19717400	6640500	5158550	10712500	5508170	7349060	9647490		2750270	3585690	4872380	2200680	4948850	5485930	5530410	5620610	5678470	13619700	8955720	4361150	4167840	4121190	6340700	10768900	8366000	9823970	10305700	4062770	6028340	6694090	6012870	4661520	7865740	3671720	4671220	4286430	3295390	3255810	4069430	4783020	7161790	4706320	5210980	8477090	3211170	8885980	4118630	4455040	6546080	6060490	3805810	10288200	4495730	5399800	5084540	3754690	5225240	5466730	5977680	5746960	9262330	4210690	5580750	5228850	4380160	3792830	3368420	5138250	35435200	11122300	4620880	5334040	4532170	10096800	5980040	4583360	2773240	3107110	6295370	6005870	6213650	3037560	5392060	5631020	5201820	4977450	5682950
P22694;P22694-2;P22694-3;P22694-4;P22694-5;P22694-6;P22694-7;P22694-9	KAPCB_HUMAN	PRKACB	cAMP-dependent protein kinase catalytic subunit beta																							316210															357727																											110358																													303086																			275464													225811	228823				252280	242791						353815																520255	305613	172111				405178					148126		206293																	347808			285472		455828						325706		495622		300616			457824	513804	711688			328815				227886
P22695	QCR2_HUMAN	UQCRC2	Cytochrome b-c1 complex subunit 2, mitochondrial	1713780000	1629360000	1415360000	1757410000	1767120000	1623630000	1754580000	1864680000	1855550000	1786650000	1455690000	1776370000	1464880000	1456030000	1539770000	1722630000	1676770000	1622410000	1482010000	1710400000	1757020000	1574580000	1599020000	1688650000	1618070000	1739640000	1623390000	1726070000	1822710000	1673730000	1870090000	1678360000	1709990000	1261420000	1669460000	1655060000	1538150000	1448400000	1812980000	1458240000	1539810000	1523670000	1594990000	1774510000	1427900000	1747590000	1249270000	1430990000	1622160000	1719050000	1801850000	1497210000	1367300000	1448020000	1381010000	1790250000	1378770000	1256680000	1475740000	1544500000	1793630000	1098620000	1757730000	1882050000	1647010000	1382120000	1809080000	1017100000	1292170000	1286240000	924785000	1607420000	1588000000	1423260000	1553920000	1266150000	1578010000	1396250000	1544390000	1364920000	2134880000	1547470000	1637380000	1572600000	1637880000	2076630000	1575570000	1510370000	1394540000	1506870000	1892920000	1660050000	1726270000	1704950000	1509320000	1603500000	1518670000	1724190000	1337260000	1726550000	2114090000	1650210000	1716760000	1641040000	1466580000	1885630000	1663710000	1711600000	1697850000	1590430000	1655860000	2006210000	1685830000	1679760000	1681810000	1687410000	1513250000	1663220000	1684880000	1846290000	1671680000	1953820000	1767610000	1877090000	1830650000	2093020000	1682600000	1984580000	1837830000	1648050000	1801140000	1899120000	1882810000	1695830000	1902000000	1634100000	1555010000	1569070000	1598210000	1694460000	1720440000	1670090000	1850770000	1680410000	1731420000	1813270000	1701780000	1546220000	1215540000	1490650000	1487100000	1707390000	1592510000	1392790000	1431930000	1764710000	1894960000	1693760000	1649590000	1664110000	1742320000	1941190000	1861040000	1954870000	1635620000	1770730000	1573310000	1425760000	1301020000	1374370000	1691530000	1687060000	1627750000	1519100000	1632970000	1643600000	1547310000	1593190000	1643070000	1341400000	1785880000	1739550000	1595400000	1501620000	1867100000	1691830000	1579620000	1670230000	1537220000	1628620000	1807810000	1871970000	1720490000	1755120000	1713410000	1412500000	1435810000	1445710000	1404170000	1679520000	1677480000	1642150000	1517450000	1298010000	1740000000	1753330000	1750570000	1595180000	1525310000	1693180000	1681380000	1692740000	1707310000	1694090000	1685800000
P22732	GTR5_HUMAN	SLC2A5	Solute carrier family 2, facilitated glucose transporter member 5		1497350			1891060	1425750	2358090																				1045830					1653380			1315140				963836										2033160	885555																												2895270											2115280								3345230							1846590		1320970							1347950	1313520		1086020		2168690	1287410	1958050	1721630																											1116170											1324780	1481780		1454980	1450080	1510640		2284630	1054070	1326680					1476850	1496460	1485440	1225010	849704			2108340					1135550																1199500				1196700			1266520
P22830;P22830-2	HEMH_HUMAN	FECH	Ferrochelatase, mitochondrial	38150400	39699700	33503100	24422200	33840600	33415500	35393700	18526700	31636600	20769100	34137500	31540700	30117800	32483000	34139600	40172100	41855200	36877000	32486100	22341700	41207200	41712000	48095700	27568200	39993100	27012400	41594100	40267100	30576500	32265100	25842300	36757600	37803600	33658300	28640100	30803700	35396900	36039300	31739900	36728400	24800000	37946000	35086400	42049700	31958500	25171800	40137600	43161200	41230000	39722100	22970400	45052800	37958100	44100700	41763000	22437500	29730100	30908700	32779700	30391700	21353800		29874200	20608600	28656400	23199600	20392200	43349800	32064700	33103800	28373600	41621800	38888300	34215100	38130100	17098500	47228400	39393100	45171900	39995900	28393100	34608400	42610000	37247600	36288700	27157900	50052400	43131400	35352300	42879500	29161300	28059100	30366800	29232100	26260300	17204400	40891300	48257000	26591300	48204700	25551400	43391200	49575200	46827900	32990200	21799000	32818800	34251100	34362800	32593900	37630000		38314600	36900900	38431100	38419800	32242700	36878800	35129200	41504200	21726900	38819700	32915900	37025400	38248500	20037500	22507800	22616200	26262600	23097500	52402900	51821200	49972900	38570200	26490000	18110400	47162800	43595500	38477200	47907900	27104700	58257900	55203200	53927700	50055600	35383000	31674500	31537200	22360100	27535600	18428500	46485600	50349000	33161900	37557400	26131600	53487700	49166800	50361000	41510200	34512000	43564700	43222100	40630300	38485500	30585900	45071900	39684300	33144900	34731600	31123300	43509600	40884100	45748600	47014000	41035700	35197300	34477400	40450600	45324600	38417600	41744400	36023300	22855700	40058300	44413000	38124500	30940000	33570800	26201800	34368300	33839500	28252200	27777800	19278600	44620700	43149700	47421600	40082200	26257300	40201600	42470300	40742500	31083200	24152800	42400600	42164100	43969300	35243400	30503300	38458500	35700300	37992600	37069800	38194100
P22894	MMP8_HUMAN	MMP8	Neutrophil collagenase		29265300																	4828420						1121090																				2188950										14124300																				5695220								2509340	2779390	2857400					1378590					8893610																									12535500														7841160						6525030		1669200			3095520							2201940	1563330		2448490			1723540		2539860
P23109	AMPD1_HUMAN	AMPD1	AMP deaminase 1	186796000	157994000	139187000	260612000	129961000	287456000	315907000	231522000	279695000	266132000	161829000	160278000	171191000	160669000	146507000	92682200	145710000	205909000	265279000	355259000	89885800	289956000	71806900	209467000	93738700	299302000	231701000	153814000	246326000	265345000	250093000	322162000	144128000	283624000	300964000	343533000	295434000	95110500	116833000	178107000	337046000	291319000	141522000	99095300	189784000	331644000	491735000	322670000	128216000	168146000	224410000	177426000	89670200	81259900	112796000	129866000	469914000	227201000	159660000	233723000	300148000	175955000	144300000	110200000	82357800	115485000	153863000	189511000	114530000	119298000	107117000	325328000	143299000	361550000	347463000	529545000	74621800	86288300	139820000	242276000	169777000	333733000	342585000	289783000	364230000	330132000	88738500	162773000	175371000	192564000	246471000	451039000	111334000	270627000	363488000	313014000	142336000	67989500	202903000	143905000	190325000	253552000	66838800	204327000	229000000	296688000	194670000	175455000	200292000	198219000	195776000		207645000	193499000	201935000	199914000	116652000	157626000	114625000	94810200	158186000	76976700	103556000	132621000	168417000	225125000	85872800	171448000	117831000	82150800	74587500	61659400	146323000	337251000	280314000	103995000	337644000	232934000	219334000	212521000	288497000	59474600	60028300	162032000	145635000	260345000	182779000	231937000	245977000	354142000	288234000	48625100	73461700	239665000	274493000	312556000	80325500	76874200	92941000	109506000	216609000	124416000	107404000	120352000	119848000	332736000	161014000	87691800	176230000	160619000	168249000	43413300	168820000	58002200	142932000	199439000	124894000	123895000	101170000	214926000	51673300	81209600	90230700	192561000	73094100	333961000	208646000	225939000	333453000	330359000	82281900	64051900	212705000	306831000	322546000	268508000	77921600	73855200	144030000	276938000	70156300	75387000	162983000	279543000	243532000	46869200	80230800	113159000	240625000	236342000	201500000	190507000	191329000	175642000	189618000
P23141;P23141-2;P23141-3	EST1_HUMAN	CES1	Liver carboxylesterase 1		1290910																								644286																																						1114880	1108290				1761410				1229990												624870																																						1115990	1121160								838244		608573			921417																		980377						1381540																						1451970		1039150											2014600		2148080				789161		1652940	955560			656081
P23276	KELL_HUMAN	KEL	Kell blood group glycoprotein		2268790				3154260								124413	7378070	4577360		3297960	2939670		4736930		2140920	3249540	5877830		1716330		1905630			5176330		1888630	1730320			3698750	2216500		7423120			2650200	4533940				6241870				192026	4183110				4850090	3558880						2580600	9609770				3590030		2039320	3991130	2800150	2353300	3734450							1487330	5465760				10658000		4080360			2606350		3216050	7631980			1537310								3122270	2326250	2297750	3178110	2561840		2861510	2603620	2163320	2663940	2609950	2411890	2709880		5536460		1838610	3252000	2096950		3758020			4838150			1852800		1105880					2498890	1626430	6256340	3229280		2717600			4229520	3709560	2422260		15487500	5537040		2238250		5429990	7697100	4854220			2569850	3436070	2582410	3071290			3274340	3464570	2238460	3822300	12615800	3246510	2201980		12162500	1624400		5153400	4281400	3194750	2993640	5703630		6076300		2151020	4380970	2690960	1061090		5634660	4131930			3743250	265389		4745220							3824490	839497	3884720	2712360		2985040	3432220	2922790	2974290	3268330
P23284	PPIB_HUMAN	PPIB	Peptidyl-prolyl cis-trans isomerase B	13051600	23701400	27774000	17939100	15874600	12719600	17068200	13272500	10834600	13803600	13041000	17273000	25804800	18861100	20859800	11612000	11487000	15436800	16012200	19390700	10377100	26686900	16859000	23484200	23217300	20163700	16589800	15664100	18515200	20444600	16751000	14787600	12873000	18536600	15929400	17461800	13031100	10886400	14672400	16067500	18809100	16576300	17632300	15970000	19423200	14615300	22133000	13190400	15525900	11587600	14899900	11065000	15982800	17628500	16489200	12007100	12159900	15311300	19484600	13983900	13165600		7419160	11075300	10987700	11386900	12733800	22344900	11804900	12189000	10455500	18557400	20406900	15881100	15166700	10304100	12894400	15670000	18319200	16070800	8170900	13991200	14139500	18466300	16783900	10208200	8068460	14517000	16742400	16447300	12592000	11192100	10924100	15588700	17288800	12188200	16194000	13909200	15628600	16851900	5573090	14873800	11254300	15930800	18550600	8131090	15890500	16743500	16101000	14158800	17526700		16031000	14848900	15665100	16813400	9967680	15864700	16766200	15551100	17483900	9884300	11209800	14876400	14721500	14247500	10096300	8870200	11555000	7781830	16205900	19648600	19055100	22885900	17196900	6021520	12469700	15401200	13578700	14155700	13976400	19093900	12850300	17511200	15494400	11940200	9609240	15694100	13698300	16682700	17008100	16683200	15883000	15258900	21218100	15001200	19889000	15016200	20654100	22700400	14413900	15033100	15482900	14234000	16933900	19907900	14049600	14567600	18459500	21137200	16487700	23279900	16373400	18722700	19001900	14642800	16556500	15007600	11197300	18517500	15853000	19896800	21378000	17810600	18468900	15506100	16808800	19111500	19933000	15934000	8961560	10204300	16193300	14011000	14511200	19742200	14169600	16122200	18273600	9321080	18150800	19037300	20099100	25112600	15050400	8616650	11929100	20351700	18459900	18304400	15976300	17677100	15901800	16870500	14869600
P23297	S10A1_HUMAN	S100A1	Protein S100-A1	79137300	71854900	128387000	142513000	70874600	76500400	71614400	71126200	74490800	77196600	85897600	78182800	145313000	60312600	52986000	135892000	178847000	176491000	237980000	198030000	77987400	116203000	83028600	107984000	58148400	103197000	173576000	84978100	221748000	250038000	182085000	167171000	65354900	138843000	136879000	310545000	233315000	117675000	203326000	206563000	162020000	149272000	133512000	111007000	213890000	225777000	87989600	164428000	90545700	103517000	189569000	167150000	180966000	166994000	137556000	320729000	174245000	152736000	113390000	237544000	179870000		288815000	264603000	289287000	248126000	286047000	76600000	39290700	69090600	76106200	67933900	85868800	111203000	88476900	126108000	66308100	115666000	66453100	67394300	100679000	177141000	74414000	70908400	128605000	170703000	219834000	159115000	394070000	152498000	310609000	136681000	129184000	198194000	220221000	95226100	409590000	203310000	439306000	158347000	253643000	63407400	61157800	108727000	76854900	135412000	140210000	131929000	122211000	145786000	47100500	137727000	132954000	133641000	139459000	127774000	94654800	184051000	116243000	157005000	87609300	77171000	149570000	94429500	73764200	95774000	64211200	134392000	108669000	70876700	123138000	95475300	130156000	207116000	196888000	1931780000	95575800	83947200	105059000	102105000	94544900	37438000	53467600	78984700	77323500	114420000	92561900	72725200	116786000	135490000	141548000	44629600	61244100	153526000	143684000	137827000	194179000	110677000	265499000	196749000	201750000	76809100	79422400	78118200	115739000	128394000	147872000	101619000	229277000	160873000	192773000	134112000	187167000	245468000	219584000	108611000	261586000	229842000	112780000	158162000	147991000	167836000	126122000	373822000	98427300	130860000	153345000	171840000	208548000	185486000	232972000	150480000	179991000	203069000	248141000	101408000	100141000	78642800	95762300	106439000	62057800	63419800	102521000	134672000	72698000	123087000	85284300	127275000	139786000	165272000	101101000	119423000	132447000	128645000	136369000
P23327	SRCH_HUMAN	HRC	Sarcoplasmic reticulum histidine-rich calcium-binding protein	100706000	98032000	123608000	122208000	113900000	107957000	106179000	86910900	53906300	143074000	85299100	98734200	130514000	128872000	117178000	66296600	62522000	57729600	75000900	96702500	73029000	131654000	101581000	129870000	96667300	106506000	92275600	97919300	138539000	106438000	94099000	91799300	72053300	107095000	95955600	80093700	87584800	55595700	92689900	97059700	103090000	75947000	94651400	81684100	79679400	97476900	97299400	87064000	94628300	73704900	97268900	91718100	92878100	86427000	70315200	75598000	87608700	93110800	80008200	98160400	88463200		92086700	99186800	93893900	102331000	132266000	82465600	94967500	97788300	101510000	102049000	101957000	114889000	93375400	100160000	80301700	115373000	103216000	84446400	84243200	92911700	98286800	111199000	107082000	84180800	58922100	67524700	82824200	62193500	80596600	84194500	67904100	92133300	79811600	90899900	116874000	89601300	111358000	90573500	87592300	69009000	85622000	83840700	90588000	74597900	93677400	93500000	99221400	98745100	96849100		100785000	95503500	97932800	82544600	99435000	128787000	117170000	77278000	112147000	92099000	94715300	84370500	88939300	92620000	44255600	42048900	65842200	39543900	115938000	99249600	107426000	119465000	107702000	92967900	95171000	113231000	114761000	76501600	112802000	62830400	54526500	60713200	60608900	60882300	101827000	103453000	125232000	124849000	94140800	57057100	63398200	97943200	81262200	99871000	108957000	84470400	116166000	124227000	109914000	110759000	129980000	107788000	127439000	137655000	103015000	78442100	100480000	119840000	111871000	93071900	103343000	114241000	153064000	91252200	96288000	103145000	88484500	58801000	92559000	84906000	102285000	133574000	107090000	91410700	88273100	104851000	99184500	108525000	77153400	72726900	91288600	83308400	107849000	126584000	115163000	121445000	87424900	88022100	109418000	107590000	102422000	127094000	113423000	99677200	114001000	162364000	126502000	143116000	109621000	104179000	98075200	102370000	104691000
P23352	KALM_HUMAN	ANOS1	Anosmin-1	1297780	4596660	7090110	1889090	4710560	8453760	11181600	14654800	4001310	4259090	9184080	7677620	5735680	7807040	10742800	3819390	4329430	6759670	6336330	5191570	6175430	11915000	6537480	15247200	9399610	12188100	2728340	1114280	2805820	1767060	900883	6214550		4456010	3971550	4060770	8376010	1549000	3290890	11947200	5616510	2405580	6414710	5616480	8041550	3293120	8480920	7822810	4756020	8982410	7019110	7111240	20254900	10663900	9378880	2865130	18035400	7085100	6517870	6215470	3988180		1754070	2404860	3724540	5004760	1933260	9218790	8590930	9480310	6536850	2952820	2258390	3473540	3214270		3029650	2019410	4218720	6060450	1033130	12579300	5984000	7227290	7327710	5903080	3227880	6385150	9106790	6600180	2391230	6416430	3863920	6214250	8461570	3580950	6290510	2013170	6975090	10924800		11667800	5221260	8315090	6759910	3809970	5574940	4553340	5388550	6937340	5308330		7500550	4378600	5593970	5359730	1637420	5066090	3283840	2715350	2376340	1698650	2498380	4907320	5352070	3560640	3101690	1477860	2461360	2863310	4345450	5510650	5464490	5256200	2640090	3226630	2807050	2906010	2430500	3369240	1769010	3916280	4339340	5233860	4541610	4031590	1230380	3955390	5329450	5349710		4831910	4090990	7573600	10582100	10363700	4943610	3823850	4596990	8080480	6793400	1229480	2038840	1703270	801608	2399360	4743160	5749570	4747940	7450640	3815120	4942670	7115450	5510930	6402480	2665570	3616330	2844330	1156230	3954270	4120380	4280140	2697490	1537650	5003850	8284330	13548900	10083100	11992100	8040640	2836590	3797410	6394080	9032400	5459370	16128300	13795900	10975600	13471500	3649480	5663460	5571100	6557460	7465240	7689340	4125570	5338490	8802360	9204680	8731110	4654780	5338750	4578080	3910160	5404420
P23368	MAOM_HUMAN	ME2	NAD-dependent malic enzyme, mitochondrial	11516400	16038800	11726000	8792980	11645900	15774000	13486000	6332670	8963600	8194990	13808100	16092700	16224300	12934000	17114500	19297300	15935400	17826200	16104100	13582400	20785000	11788200	12576500	10436400	9754440	8362810	17286700	15644600	12758400	12970700	13517800	13832800	11856500	10797400	8299810	18855700	15627900	14780800	12715000	18334100	14619300	15573300	16249300	19528900	17302100	10469000	13897400	14091300	17946700	19382200	10195100	12353800	13661700	12214500	16120400	10568400	11329700	16952300	16051900	15830200	13850000		16785700	12722300	15849000	18361500	13198400	20285000	12910100	13775600	11819200	13934900	14010900	12701100	14312200	11965600	11353600	11586100	13102000	11906100	11692700	11127700	11923100	10289900	7880040	10320300	22929600	29608500	25368600	28563100	29764800	14961600	14620700	12868200	12913600	11501900	9327000	11995100	9195750	18529000	13519200	11598700	11532600	12347500	10187000	7342590	15032700	15226600	13505300	15683000	15135700		17567200	15505900	15236400	16733900	8383470	10007800	10256200	12913800	9498380	10204900	11012600	13201500	12659200	6161560	8727650	7693850	11453000	9659540	13623600	15232100	17090000	12672400	10256100	17210600	20589600	22516300	19005300	28064600	19086400	19941200	18959200	17411600	14569200	19595800	13872800	19453600	13378000	15732700	8286100	11139100	11476200	10404400	9569220	9610390	15633000	18395100	16525900	19180000	14752200	14914500	12008500	11429200	13493600	15862800	22416100	16631900	15205300	15945800	21449900	30491400	19894700	22216100	30385200	18490600	15582700	14776500	19854600	27130400	19084900	21128800	21194200	24145700	17601600	14925200	13136600	11505600	13446200	11784600	11642900	13890200	8629090	10443700	10257700	14879900	16132000	12022100	19368500	10544400	12132400	14855900	14237200	14169800	8404480	14541500	15103000	10590000	10710000	13150700	14755200	16283400	14433000	13540400	14303700
P23381	SYWC_HUMAN	WARS1	Tryptophan--tRNA ligase, cytoplasmic		5447980		4130440	4710100	3049030	4199540				5328100	6255230	10126000						4845520	3235860			3661320			3068070	4959950		5987290	5296780		3682750			6143380		4722760	4470600	5458850	5201430		2193950	3079070													5479960				4736040					4471880	6557810	5394210		4935720	3356350		4076500	4175370	4607950	4119620	5948830							2130510									5988630	4787520	6730760	4987200	5940440	6708770		4915280				3258850	5368030		6048600		4943110	4967180		4134960		2105300	3968840	2951830	2493110	4307510	4498140	4634920	4240180	3040340		5649980	2975200	1637630		2894040		1945290		2942200	2853000	3535880	4076690			2802050	5479440	3714460	2493590	4250510		3004730	4249050	4295880	4642170	3636310	5675890	4838960	3844350	4451410		3574390	6598870	4129410	4346460		4528640	5791790			3392120	5010460	4092660	3529900	4777740	2617420	4031810	6366270		2573380		3300160	3217460	5096400		4020320	4827380	5560240		4171560	3335380	4747840	7044110	2533180	2415770	2667980	6587990	5022750	2879070	3830310	3503550	2980690	1842430	5867920	3877940	2917580	2723660			2436920	2586520	2533020	3779370		2951620	2534000	4124940	5737600	3843590	3545170	4945070	4166630	4222800	4738160
P23396	RS3_HUMAN	RPS3	Small ribosomal subunit protein uS3	8005050	4980950	10187000	17365100	10679600	7232240	5522340	6187980	10488900	16682400	8801320	6524290	23175600	7177770	10270300	5293460	16375100	10566300	24256100	10420100	5813180	4022100	6371190	6533110	5435200	6364260	8769820	6973490	8852800	7636710	7144970	6007730	9676760	6486770		4554680	9098230	11775100	13509700	6962220	7615270	5558980	1053410	7400500	13227400	3521030	7416170	12496200	11537600	5744900		7753960	7879460	9175390	7620730	8345420	7838440	8948790	5668840	7338690	1722210		6814620	7982950	9287220	2110100	10780300	6458450	9847680	18941400	6211670	6850650	14089600	10329600	13713300	16673200	5319520	8332100	7675190	501986			7182590	8984460	11442400	10131400		9288210	10308400		1415540	5775420	8014870	11106200	13709200	20810500	2832350	8027300	10154100	2627110	16965800	5905990	6569190	8169560	6223350	9180330	10632000	9743120	9452000	10113800	9735540		10033000	5797780	8388430	8262910	8764830	8269470	6600320	5847960	1977270	1918070	6535710	4305010		13184000	13973500	18842700	20050300	8275270	5894280	6293060	7275960	8423930	28339000	9291800	7918360	6923430	12227400	12088100	15061700	6262080	7374480	13535500	7018670	17581100	9266580	10603700	11401900	6139310	16684000		5662720	11574800	8588940	7505210	2131680		5980360	8035220	22868100	7773340	7658450	9123090	8175300	7578140	5888400	5760360	11975200	6263070	6215320	10144900	2248120	10818900	7960660	7980610	11324600	13913900	11540500	12204500	7482060	8711670	7769500	17582400	8489310	1424520	8347590	8201120	10115000	18035800	1434110	5022560	8962980	6762350	6398340	6786210	5146570	1860110	1619030	16096600	7038670	6452590	8382930	8079120	6705610	5984510	7098890	9259710	13184500	6649770	9539350	9050160	10124200	9470050	2498120
P23434	GCSH_HUMAN	GCSH	Glycine cleavage system H protein, mitochondrial	33996200	28730700		24490000	28355500	25927800	29512700	18212100	21155800	18536200	34667900	32537200	30297400	22865500	24521800	28191000	34691100	25243200	28497800	23083600	29997700	30609700	29333000	22087300	25607500	18253800	37669400	39311500	36428000	32889200	28858200	44885500	41962000	30244900	26121200	30753300	32497800	25582300	25593300	32877000	26660800	25714000	27139200	32089400	23040400	23176300	20329100	30849400	33338100	33730300	17447000	21046800	30521300	27331200	36484100	26317000		17311500	30169600	28104900	21263700		25273500	17052200	25442600	24549700	24724900		34071600	26600900	23275500	29670000	26405300	26245500	27462000	23101600	26597800	30602400	15344400	31351900	24805100	20226200	27140900	22681100	24967800	14815100	37788900	17467100	28545400	23281800	31302500	27817700	30662800	27188700	30357400	21393300	28250100	32862900	25737900	29806900	21192600		29142400	31449500	31559400	21668000	30265500	30566100	30951100	28026200	30825000		28859300	23914500	30248600	24298400	34032600	28274500	34629300	34824800	21837600	23574600		27194000	27302200	15201800	25753100	23893300	28151600	25702500	33547300	32297300	31002600	26731900	21891100	14395500	26515500	29831100	29670700	30503600	26505500	24917900	34547000	34413500	27732300	31852000	26011300	29378900	21652300	24584400	19273100	21670800	24955900	24351900	23643100	25583100	27809600	26287700	29864100	24551400	18787700	29818700	33630800	31224500	33326400	28648700	28822300	28231900	28179500	20638300	27475600	19845500	15039300	25368500	30670600	27354900	26806200	21176900	27086400	22187100	19009100	29390900	21115900	25021200	21678400	29109700	28228900	22039200	28954000	19111200	25787400	20907800	26797400	30733900	28490500	20614600	18104300	24682200	22405200	19808200	22254900	30718000	29033000	26919700	23053200	25594100	23079400	24013200	22554100	25016500	29424500	30077400	29636900	27843000	28168400
P23526	SAHH_HUMAN	AHCY	Adenosylhomocysteinase	5140790	5525970	6041050	5660520	5348600	7182800	7559430	7383560	4607400	3721750	4830870	4654840	6674710	5848700	4780130	5146420	4750850	7557920	9572650	5720150	5430110	4947690	6022940	6797110	5973970	5067600	4347250	3603080	4963050	7315790	3743440	6335930		5458920	7464760	9076970	6369910	9515840	5991440	5278180	4209910	4831070	4003410	4403850	4253710	4653620	3708960	5896490	5344340	5846710	4954830	6342260	6875210	6482790	5550820	7079210	6151980	5535920	5621210	9636830	5813650		5617750	6027200	5552840	8517800	5966800	7032830	8170470	8069180	9082710	4988770	5320500	7093040	6709750	7125190	4491590	6771310	3534120	4059100	6267420	5323150	4811700	4980680	5807280	5685320	4593910	8512720	7852590	5396800	5114670	7193400	5661890	8887230	8017710	8038860	11750000	5704370	9758590	5660650	5333050	4612930	6247190	9715750	7353060	7696340	6321460	6410350	6472100	6295460	6301710		6554240	6136950	4624650	6373910	5063310	4652540	5207400	4754770	5342260	4112230	8847380	4474430	3571450	4891450	4517020	5341100	5269540	4631330	5132930	4455560	4945300	6072010	6030740	5427220	4886240	5589980	5972020	5568830	5873820	4323190	4763830	6711470	5910310	7307050	6143140	8675680	7947420	7655480	7023400	6935490	4909110	7760060	6905550	4383960	5489980	8223010	8377700	7409310	7105290	4575400	5113940	5638660	6312730	5600090	5514140	8310600	11362800	5944770	7439290	10787600	7645980	7202490	6742370	6660290	7228530	6920760	6856180	8400130	5361000	6429010	8995980	8316480	5687320	6430800	6367040	8951320	8908160	5901320	4711030	6062740	5939510	4822670	6263900	5568950	7008390	6094120	6865940	6264250	4250440	4745560	5696810	7279090	4808850	7056850	6352870	5392230	6716220	5233040	6000910	6139080	5730930	6999060	6290790
P23528	COF1_HUMAN	CFL1	Cofilin-1	6521520	13285700	8086900	7683940	7293720	8090150	6550470	7122690	9051280	6715070	10312000	7016670	11106000	10497000	8237640	5243410	6401260	9505910	10692400	7853720	4907280	4880120	5651150	10273300	6628030	4199740	7299040	4920990	8657000	10975000	6902660	8246450	5349560	5320960	8574110	15818300	10902100	11897800	9725590	8984610	6776890	6115010	5352750	5714030	9830870	7792630	7759780	9022040	4883450	5813950	7241640	9124610	9245070	9734600	11932000	13133800	10052000	8908360	10453700	14703700	9471360		7409230	7214680	9798400	14159800	7604290	8120460	8022520	10241100	10934600	7763860	8406520	9551640	11060200	9612390	7117280	10031200	9145960	5993060	5870110	9176700	9979830	11393500	8455920	8038110	8866050	13802300	9805890	6939160	8291260	10072900	8559210	10955800	17289300	13067400	15664800	6674620	13343700	8600440	7945890	5740890	6171680	12738300	8552120	10034400	9220290	9409170	9356040	10046400	8453920		8217420	8737240	8874690	8601120	6168310	7069960	6125280	8552230	5658240	3998380	12543400	5056710	4345830	6779670	5722130	7555000	5124960	6978190	5989890	5404710	5966690	10453600	8329220		5411700	6795060	6343010	8911140	6459960	7838570	5395640	7277200	8561700	9499780	7291270	8324160	9036160	8377050	10787300	6448620	7912830	10485500	9644740	5516410	7118790	8855230	8972610	8433250	13443900	5724270	7237770	7419930	7481970	7885200	7405240	9327300	15075700	8009270	9787520	11404300	7527260	7499370	7722930	8285890	11391600	10007600	7558680	12947600	6019210	9719450	7840520	10459000	7076890	6751980	7701630	10577200	12805600	6006770	7506660	8025720	8670990	6861320	8271570	7215880	7849690	7110950	8203420	7095960	6472140	8411780	7943480	10298800	5234260	5167680	7538270	6671080	5818860	6675590	7958790	7983460	7691350	5476540	7672340
P23634;P23634-6;P23634-7;P23634-8	AT2B4_HUMAN	ATP2B4	Plasma membrane calcium-transporting ATPase 4	6708250	8896110	7194060	5515960	7219020	7808360	6280370	6863310	8485940	6548660	8314420	5080870	6067740	7615110	14198200	8974810	5661400	7523660	8422740	5069120	9103730	3252480	5975550	8365440	9815530	5566200	7084020	2950460	6269780	3496580	4920000	8646810	5295860	6956910	4894000	3982320	3580090	7466200	5904900	4188320	13639100	4798300	5485610	6991330	9262660	6704100	3483150	4719370	10671600	3716710	3093490	6783010	9812410	11044300	6476750	4776060	5291390	12994300	11754600	4787590	3566950		3804100	3116690	6547980	17634600	4267600	4932140	5496400	9101910	7230430	9297730	10953200	9240610	9701820	11079000	6663850	7062020	8473320	3592120	3056400		4656750	10668500	4183400	2324800	3031010	15518900	6015920	7998410	2453240	3857510	6620430	3023450	5919690	9612820	9160550	7215960	8057210	6939660	4068570	5158920	8310530	8077830	4249050	4180750	7092730	7496710	7686730	8471460	7503760		7675140	6548430	6137200	6998860	7598900	7366210	6864940	6771490	9116020	4281130	4728520	5458470	4652860	4243130	5598530		4418940	6738430	5374770	6095440	7582220	4681200	6712610		4918930	5297110	4970290	4912250	5617300	12435700	9147710	7947590	7940150	4763410	7172420	8574400	8480810	6937680	5466280	21771500	10998300	5970080	5806380	4897230	6929320	11119700	8565520	6690710	6517570	5749870	6262650	6925530	4972540	5892250	6215570	7275160	8287650	5669530	4652740	20528700	9674910	8389670	7713020	13370300	7479560	7666560	9237360	12729300	10209300	9010950	15595000	5835710	12352800	6024990	6009630	8492760	7786910	3763150	4715550	6285620	6762080	3457530	3010380	9785310	7805550	7047920	11437500	6120680	6076280	7073570	7195270	4058530	4382890	6634750	8956840	8795200	7166070	4185790	8261040	7885120	7875070	7649500	7514400
P23786	CPT2_HUMAN	CPT2	Carnitine O-palmitoyltransferase 2, mitochondrial	37813700	44789500	41679500	39655800	38318100	40202600	31753400	24725800	22839200	28700400	54692700	35793700	37588100	37369900	36520500	36285300	41578500	34222600	35893900	26788300	37055400	35187600	46964900	35747400	43511600	35455800	38641100	43879700	35045400	41736400	32642600	48673100	47213200	33459700	39219300	38275600	47841600	50098400	46799400	39268500	48638100	38126700	39944600	45819800	49268200	38032800	30315000	34326500	40396700	43892300	32584600	48495900	41860800	47950700	36629200	39540000	42576200	42340100	53110000	40647600	38759400		52321300	47639500	51244800	46817600	54396700	30393200	28236600	26545100	19409900	34753900	46953000	44910400	46286800	27276700	45819100	37772000	39674700	30368700	37649200	42722600	48188300	41340200	40588900	41127900	51779200	58716500	48148700	52919600	50605000	42564900	43881400	38598500	36110300	32532800	33994400	39442700	36653800	39337800	34739700	45701100	53742900	42711200	36450000	32482800	34369500	42203200	40419800	39631000	39635900		40503400	39879900	37656000	38369000	29557900	34748900	25036200	27268700	25091900	39107300	41357200	37183400	40358200	32060100	38404600	27888100	36835300	38897700	43404500	44426000	41620700	32404800	34741200	40480800	41092500	40923300	36612600	49587900	39374000	38689100	33105700	36597400	41784000	30002300	37099300	36348200	40655100	34908100	30905400	43614400	45255300	27519800	31925200	29592800	35499400	38916300	37139500	29105700	29560500	37304600	37694200	36086400	32849400	27538800	33066100	33814800	29961400	30986900	28134700	34760900	33058100	38205100	33611100	35379400	28057100	26863600	29465500	31372900	50447900	53031500	42160200	33797700	45461000	36797200	29786600	33090100	30573800	29755200	38699200	42677500	36057100	34083000	32955400	44979700	40539400	44335100	50160400	39646300	44680100	45438500	45320800	31124300	39748200	46833000	44670600	36151900	28044100	41675300	39367600	39611200	39212700	37525600	36774600
P23946;P23946-2	CMA1_HUMAN	CMA1	Chymase			332464														362807											327634					2664800															236689						209667																																																																						267040							309348	456708	350554									3682440	561824	190686																				202018																	526335		465898																		302351	611817
P24043	LAMA2_HUMAN	LAMA2	Laminin subunit alpha-2	545183																																3623770															170360																																																																																1579040		157402													186150
P24158	PRTN3_HUMAN	PRTN3	Myeloblastin		55447800																2001770	9721860				3493830		5465410					2995080															7795350										28582600																				10232200								3703640	4388140	3966580			6265410		5790950					13641400					4070550																				37063400	1755410			978464	1767830					3762100				23584700						18911100		6783170			12273400							8418910	6212220		7985620			3268420		5874530																3004140			2194620	7220350		1318430					4242550												8560970								4427920							3519570	3428160
P24298	ALAT1_HUMAN	GPT	Alanine aminotransferase 1	2812680	4549750	4679700	5156050	4802380	8280800	7859750	9344210	8361940	6293820	6089710	8646060	12281600	7746000		4146630	3635920	7599280	10537800	7620600	3193430	6608530	8088920	8146420	6881150	8713950	3821150	2895750	6452760	8560530	3942230	7991070	4150200	4336480	9348900	14898600	10083200	11239700	8199460	8431830	4097410	5626050	4147310	3722030	4223440	5551210	12118100	6116820	2743860	4039810	8052620	7096480	6909550	4505780	6685350	11363100	10378100	8016010	6875490	16352900	8688660		3617240	5358580	6385650	10449100	13423400	5992000	6164360	6858860	7126920	4714860	5142410	6451230	6060280	7650850	4377150	7803180	2676500	3301140	5180530	8207870	4383470	2947140	4136570	6811800	4162720		5805460	2183930	4087850	5119130	4654690	6331020	7259000	7417700	16308500	4986580	15451500	4572490	7847120	6561350	4971320	13103500	9183730	11956600	6724910	7564060	7886230	6422680	7486180		7774920	7264610	7290010	6580620	8249890	10492400	8586010	9912060	5759370	3740940	13538600	5674340	3936410	7392620	5058310	8149390	5631200	4301610	4905720	3073790	3146370	7502970	3516510	5653770	3016650	4174750	4820130	4430870	5691280			3320290	2762010	4576070	6563550	7706700	6537450	5802930	7112870	3898390	2816530	8761060	6343140	4689870	5852040	6480160	7961550	8286550	9000940	8793830	10299900	9850670	13086000	10009300	7859630	9946620	17948900	8125700	9201340	5232570	4254930	5525260	5241000	6056880	9492000	10189300	8087510	5942920	5025180	5125040	6012600	11432400	4256450	6342620	7629680	10719600	12345400	8935610	15885800	11878700	17400800	16301900	19742500	4437920	6413080	4034320	5140710	5842150	5426720	5540500	7319220	10338000	5323460	9194930	7898220	8782290	10730500	11043100	7114720	7633350	7624280	6518960	7567670
P24310	CX7A1_HUMAN	COX7A1	Cytochrome c oxidase subunit 7A1, mitochondrial	1075180000	1146550000	1085190000	1651260000	1064650000	1713400000	1503030000	1449110000	1158800000	1462850000	1468930000	1390320000	1141030000	1285880000	1567750000	1412500000	1203480000	1200650000	1026480000	1120910000	1015190000	1298970000	1727100000	1501790000	1230240000	1395790000	1533610000	1169680000	1252730000	1376720000	1228470000	1746590000	1243310000	1045410000	1311960000	1227320000	1299020000	1293770000	1316870000	1284170000	1812900000	1999980000	1255570000	1297700000	1179160000	1294990000	856435000	1494120000	1424630000	1524890000	1690780000	1361530000	1073430000	1211770000	1220190000	1638690000	953053000	953837000	934248000	1026370000	1283400000	246510000	1592950000	1434600000	1491470000	1273200000	1404140000	734740000	821407000	497653000	340893000	595930000	714403000	760960000	556856000	377253000	1519160000	1282890000	1419570000	1396470000	1619240000	1418460000	1587760000	1322610000	1224420000	1658290000	1085110000	1022860000	1386350000	1105070000	1762840000	1151360000	1253640000	1300080000	1247130000	1169060000	1004200000	1274690000	1270950000	1204570000	1501180000	1332480000	1276200000	1172190000	1078050000	1420680000	1215010000	1237390000	1156280000	1437130000	1272060000		1452320000	1339580000	1231030000	1362140000	1461030000	1100280000	1308410000	1250310000	1238390000	1695880000	1177980000	1292040000	1021110000	1354280000	1209830000	1032650000	1241350000	1099970000	970267000	1169830000	1093160000	840979000	1214130000	4014270000	851407000	894147000	1007250000	859344000	1283630000	1235150000	1023140000	1142130000	1144880000	1221010000	1040260000	1172240000	1065050000	1164330000	1072400000	1061460000	972936000	823237000	666766000	1234140000	1236420000	1203390000	831794000	957070000	1158630000	1132970000	1258750000	1376190000	1199110000	1028910000	1238230000	944024000	989986000	1033340000	1372850000	1123840000	1086130000	1234610000	1067200000	1260520000	1275510000	1303840000	1288000000	1101560000	1442550000	1192930000	1472200000	1175870000	1307620000	1303940000	1161800000	1098150000	971826000	1175930000	1283090000	949439000	1152250000	1237540000	1305200000	1228640000	954645000	1071320000	1159580000	1271700000	988067000	1253450000	1093630000	794352000	1192300000	1068140000	1194310000	966560000	1004310000	910392000	1214360000	1188770000	1346750000	1105250000	1131010000
P24311	COX7B_HUMAN	COX7B	Cytochrome c oxidase subunit 7B, mitochondrial	143922000	129094000	117963000	149560000	133010000	162210000	191526000	185687000	150371000	174949000	146992000	168696000	131409000	134483000	143103000	154355000	168202000	137501000	134981000	166441000	114303000	158052000	154353000	152965000	157898000	165552000	162163000	152314000	155811000	148869000	139885000	152379000	149063000	87285500	136834000	138789000	149225000	121408000	156674000	141062000	180082000	150852000	139081000	138011000	134145000	168386000	118823000	133971000	150618000	151895000	162210000	142515000	117857000	126271000	120894000	167703000	106360000	118967000	115932000	112409000	142254000		158224000	185217000	168903000	148930000	174383000	86123300	75103600	71762900	46197400	115087000	90867600	88668600	74855800	67244400	152652000	137802000	137183000	131505000	178299000	141216000	162154000	142040000	128048000	174233000	120742000	118213000	125917000	119715000	184650000	175092000	155625000	155780000	134517000	175188000	123966000	146430000	101344000	125727000	218832000	154675000	144263000	140935000	143376000	194404000	134640000	136135000	135825000	154544000	148164000		146694000	146380000	142201000	151400000	119522000	151731000	167295000	178268000	167701000	203813000	162026000	187698000	169730000	206861000	146706000	171268000	152406000	121958000	130164000	142511000	146325000	118953000	157579000	539081000	126991000	121816000	139813000	130421000	165693000	141943000	145815000	142912000	146717000	158571000	133868000	119577000	115752000	143441000	143448000	121368000	117420000	100626000	104415000	167633000	144485000	122022000	143885000	133722000	137375000	157533000	153985000	164378000	137366000	149732000	154398000	139629000	122762000	131873000	171238000	137723000	144769000	140239000	158010000	160353000	158557000	144197000	140643000	140308000	167109000	142122000	138594000	156481000	157422000	149490000	143328000	112061000	120335000	166363000	154514000	157490000	141929000	147465000	151027000	142384000	130944000	139295000	150889000	176845000	145626000	151724000	129009000	113793000	173591000	161669000	146801000	130586000	128138000	165803000	147085000	145583000	144382000	145096000	140449000
P24534	EF1B_HUMAN	EEF1B2	Elongation factor 1-beta	6614940	7318110	9815660	9957360	8615600	4957110	6369270				7549860	4972960	7424320			4870580	7163820	10431900	9215420		6379390		7359790	7567580					5164550	5761720					5519340	7847520	8508830	9756580	8011180	7922370		6003330	5238420	6578650				8003620			4872090	8393610	9362340	6762310	7896460	8910140	10021900	6410280	8490070	11812800	8033120		7347120				7379420	12989400	9709440	7362090	7800370	6008300	6549730	6982560	5174510		4914920	7617090		2770320	6801490	9153580	7128210			6275740	8048170	6957380	7031030	8044630	8260340	9153390	9548730	9134860	10222900		4375050		16254000					11382000	8511560		6981210	8169940	8626180	8866400			6699620	8910430	7173630		2821790	5464840	3027530				10363300	6116140	3589360	3889120	5667710	7234670	6060790		6418780	6510030	6526750	6153720	5800220		4904780	4515470	6378540	8379410			6844650	9810270	7339830	10240600	6908510	5848290	8621050		5569180		6383790	6373490	3510550		5881060		6889260	3328510	6681320	4338540	4287640	5578810	9254720	6509370		5452490	10851100	6604960	6903940			4298690	4200170		6939880	8800880		8606440		6925100		7100050	5414500	6574300	6105940				4634070	5516910	6703480	5342500	7042610	7042700	6572870	7262530		7109180	4000930	6603750	6104540	3061370		7863940	4574820			4217200	5563630	6027420	7295580	2818980	5745860
P24539	AT5F1_HUMAN	ATP5PB	ATP synthase F(0) complex subunit B1, mitochondrial	740955000	699791000	529223000	661991000	716630000	638249000	703524000	835375000	609342000	774102000	550288000	650802000	566232000	571773000	540721000	672020000	700645000	634245000	523879000	709125000	927977000	642739000	697237000	636355000	651599000	786737000	765698000	833240000	801875000	723511000	884438000	641835000	636397000	640665000	681326000	604028000	679934000	593708000	685439000	603215000	678104000	642499000	571417000	594268000	539634000	751901000	462024000	572108000	673824000	587819000	641274000	634726000	505146000	537114000	522160000	688959000	547086000	457277000	589995000	526559000	669667000	1394050000	631248000	645766000	538009000	505183000	611435000	605598000	717167000	696702000	457949000	1076540000	1017130000	851344000	956317000	650835000	609361000	568869000	594361000	651898000	861032000	532578000	571745000	514873000	578649000	732123000	571935000	520483000	505104000	492381000	630315000	653001000	621419000	681236000	545577000	583092000	553848000	587601000	492213000	586892000	923437000	674057000	624119000	635891000	568030000	789321000	690843000	694155000	687727000	614927000	660938000	21148400000	638411000	626616000	636629000	655778000	688486000	683669000	744671000	761233000	737828000	944910000	752328000	878755000	913620000	1033350000	786371000	945172000	871297000	680247000	835627000	790798000	779597000	780478000	855309000	727093000	666392000	613423000	617046000	667573000	661600000	561741000	577970000	524224000	538387000	634568000	678044000	546658000	482538000	632671000	623332000	563288000	548478000	562957000	567812000	671984000	620867000	637428000	565238000	641119000	684283000	617923000	636207000	630078000	559125000	587225000	578201000	524937000	524363000	556850000	692651000	630425000	664759000	658342000	693684000	639536000	678114000	745802000	707475000	619157000	689729000	612128000	672016000	603979000	647949000	710733000	675339000	624574000	657371000	701232000	764883000	722395000	723106000	727553000	740785000	571815000	593429000	609233000	557159000	771255000	772783000	728988000	708536000	596645000	776091000	785400000	735329000	664325000	739626000	734539000	713491000	671659000	672235000	716710000	713322000
P24666	PPAC_HUMAN	ACP1	Low molecular weight phosphotyrosine protein phosphatase	8669680	9097780	9594790	8690110	8522760	9822990	6748660	8352590	11273500	7393270	10576000	9025890	12279200	9402600	8071340	8022950	6767850	11174500	14841100	6243740	5751930	8172280	7147270	10481500	9560480	6158740	8277750	5840430	9538790	10296000	6465690	10438800	8337420	16410000	10726100	14618500	9895280	10780600	9171960	8587570	6626560	5404560	5056230		7904710	6124760	9602710	11895200	9349130	8829470	8193740	10749400	9797920	9160210	8723720	9086890	15114400	13921100	13642300	14959300	9024880		5059090	3552530	5664510	9966190	7106080	11198200	12163600	15582300	15526600	9479690	9896640	13014700	10968800	16187900	7999140	9663950	8287120	6783720	7428840	8795880	7082400	7604600	8684360	7115080	7603090	11837300	11143000	8418290	5565520	9807330	9073830	12349900	13705400	11278100	20152500	8521650	19368100	11210400	9603820	8975120	11489900	16248700	12628700	11264100	9238890	11327800	12156200	8679610	9304910		8929310	9303740	8844120	10429000	8966110	9863360	8689250	5885040	6502730	3410950	10313600	5574730	5397610	5825160	7176440	8601740	6152600	5693380	5836550	6559160	6395300	10105900	7619870	5710940	7513430	5190640	7274900	8222810	6679420	5195730	7932440	9163570	9368360	8781490	9975970	12753900	14480700	10968500	11431900	14658700	10976800	17627600	11197000	8387170	7896670	11611100	9479330	10750100	11949400	10277300	10618400	10436100	13589500	9566700	5642940	8398520	14233100	8733540	6950100	18636500	11838100	11960800	10364300	8802730	12443200	9948040	9933650	13311200	7397580	8936320	9271850	9893270	8156720	8952270	8614130	13730600	16117800	9236490	6672920	8336590	11493300	7838980	9062980	11727600	8388030	10045200	12504000	9064430	9016360	7589630	9564550	13878200	9020030	8609930	9795010	10002000	11379900	10129700	9915040	9242050	11507300	9962900	9161290
P24752	THIL_HUMAN	ACAT1	Acetyl-CoA acetyltransferase, mitochondrial	1202720000	1032640000	1011080000	790948000	881201000	1316090000	1132490000	707943000	1035820000	775981000	1274700000	1083150000	950862000	1129710000	868285000	1263240000	1195880000	1085260000	1049570000	807588000	1204150000	863892000	952306000	790205000	990674000	605088000	1083200000	1104630000	839133000	842518000	694590000	1209950000	1275710000	929156000	935040000	968790000	968369000	1026670000	888032000	1061650000	786686000	1228120000	1214460000	1263860000	1282740000	931210000	828821000	940765000	1059710000	1071800000	673158000	1087430000	1066470000	1135110000	1148880000	789216000	891836000	1111010000	1116550000	1058380000	728038000	1289650000	980012000	725466000	987513000	998451000	839897000	1176470000	986884000	982740000	785636000	919763000	898502000	917280000	939889000	631731000	964804000	927891000	993043000	993563000	879216000	1101060000	1117600000	1065010000	973729000	891857000	1404720000	1364580000	1091730000	1485180000	1085640000	732004000	761529000	656024000	720214000	647703000	967999000	1014420000	689185000	1151700000	796321000	985450000	947925000	900190000	832051000	608683000	935050000	1019010000	990730000	947394000	950922000	1192040000	985916000	962230000	970706000	971624000	1194160000	1130400000	1118800000	1216290000	737060000	851282000	867961000	956429000	992314000	553630000	849651000	795461000	901011000	924722000	860348000	842207000	823430000	676710000	584455000	707939000	1061810000	1009570000	973257000	1211510000	855460000	1345960000	1341020000	1327700000	1303070000	1106200000	800138000	897856000	595475000	799041000	457828000	1304380000	1289650000	981138000	1012080000	993312000	999783000	970082000	960121000	919282000	674948000	1010130000	1004140000	902690000	966178000	819774000	966378000	957920000	860343000	865987000	831036000	785559000	801584000	856696000	921242000	944781000	693056000	674152000	954163000	727219000	839297000	916377000	780176000	608939000	833971000	900610000	836259000	758474000	744138000	826488000	790177000	907963000	813170000	819266000	847685000	791202000	733857000	829659000	840975000	603647000	930053000	911629000	907896000	741926000	795533000	999971000	874107000	929466000	777894000	893911000	935113000	963271000	931887000	937143000	954166000
P25189;P25189-2	MYP0_HUMAN	MPZ	Myelin protein P0		18540800																																																																																																																																																						5957160	17431100		21579200																										4725620		25574200																		11818700
P25311	ZA2G_HUMAN	AZGP1	Zinc-alpha-2-glycoprotein	2395390	2266920	1733850	2438480	1054720	2471220	1316890			1962550	2044240	607072	3158540	2599470	3323390	1096450	1765090	1881510	4276540	772626	1540000	794152	2293460	1065760	952916	774973	1170090	708942	1354770	1234020	615812	1895330		1429930	2238730	2883930	895342	2353530	1694430	1134050	2106790	697748	1141580	1112290	1298780	1047100	2132300	1490130	1036150	1264110		2177640	1596760	3656330	2011270	1183100	2098040	4427160	2212410	2049710	1174890	43242000	1203880	1714370	1199280	3109980	1854480	1239400	1871350	2562670	1799820	1250990	1230110	1798340	2433630	2334110	1059290	1476630	732654	740976	1103920	1508140	1505210	2065730	1687340	1005060		1028810	2142920	2075800	929515	1477820	1494960	2160040	3319200	2486760	2649430		2138060	1157980		1131850	1787000	1534130	5415100		1382800	1388600	1659190	1810660	1509860		1769690	1241960	1429370	1689960	738240	1271130	1039450	740143	2142250	878100	1375370	871849	743859		869799		802564	1235160	481105		619099	1569090	1518560	1928710	881854	579969	1126070	3446370	1996770	1001570	680044	1301500	1570510	1135110	1662430	1827980	1845520	1632870	2163040	2528220	2042790	1065650	1665780	973453			1126040	1012330			1470570	864780	1377680	1205970	513503	2346330	2455270	1252080	1286930	2634630	1246770	1111840	546373	1521320	1352160		1873320	4037460	613830	1491760	2909530	1410890	745728	1758700	2199000	2514090	2357920	1283220		2055350	1717980	969061	1503020	2235850	1642170	1726200	1974530	1763550	789586	1007850	1483170	1348870	1016970	1953960	1877220	1841030	1446790	2140330	1551750	1444760	1622270	1251350	980867
P25325;P25325-2	THTM_HUMAN	MPST	3-mercaptopyruvate sulfurtransferase	5263880	5207940		5614360	5076830	8779450	6875240	6819660	8589720	5434870	5562290	6280110	7592900	6203220	5112440	5836510		5993600	6973320	4262510	6056390	5998310	5491590	6013910	6339870	4508580	6977620	5638480	7318080	7334990	5186940	8661220	7938040		6992680	8449980	9233490	7798720	8442100	8516880	7847180	4459210	5191690	5543880	6808990	3530130		10978000	9263960	7907130	5468470	7205950	7103690	6906680	6203120	6554250			5256680	3993380			4331700	4786700	4540260	7538930	5251080		6202250	7290230	5689680	6262210	6002670	7122280	7519990	6737240	5729670	4926280	6093980	7374540	6079600	9862940	6948290	7337950	6419360	7057010	6860560	8486390		6842300	6373500	7004770	6340070	5564280	7277600	5888910	9947060	7172540	8226940	8190400	6449670	7304120	7268640	8624340	5550080	6853040	7092800	5858070	7211280	7590920	7141860		6667270	5965310	5696400	7149060	7011520	6523780	6788930	6629880	3215560	3968230	6523340	6033240	4580790	3547630	5945040	6160930	5962240	6100800	4912510	5636030	4631360	5883550	4398370		5052190	5873450	5482620	6167920	3693060	5055140	4056100	4859860	5146960	4923420	5718600	7261390	6743430	6234100	4143660	8637140	7700700	7228060	5884080	6012580	4737200	7029390	5272070	5469850	4685850	6459470	6639060	7239760	6802600	6234590	5895730	8358920	6843420	5827240	5196230	7632190	4036380	4381570	5728220	6539230	5560490	5008260	6958540	6569500	5139140	6530340	6774540	4635720	4381660	7407800	6407920	8105340	7213030	5630670	6275620	7309370	7142960	7327350	7103300	4905630	5386870	5184140	6658510	4510150	6617390	5234310	7695260	8173810	5471910	5872730	5256370	5299540	4635230	5482920	6819470	5848340	7083880	6476970	6422980
P25398	RS12_HUMAN	RPS12	Small ribosomal subunit protein eS12				6072230		1714110			2354640	4461330			2492060	1621250		2124830	2088160	3655440	5201550	2376250	1736870		1611640			2046790								2006180			2216870								2596490															1460390						4257520	2869430	1116410		5377940	2628280	1515860	2289590	2682390	3367120	5400150									2605610				1480060				1621160	2553330	2940350	6207910			2432220		4231770		952083					1844510					2915230	1695370	2193120	2594420		2059000	2255200		2225110	1577110		1089730		6217110	4523250	6065520	7378600				2140180	3850870	10065700	3865650	2844810	1866610	3002840	4019080	2443420			4033680		2238980		3148660	2812300	2278310	3732860			3199270					1275370		6742430			2425490	2620670	2370320		2298280	3195760	1828520	1969460			3053150	1106510	2238420	3147530	2442270	3228250	3442710		1990360		4301970					4046750	3002860			1582480	1506790		2393540	1256930		2075940	5163700		1836290	2210560	2545790	2307520	1486980		2756460	3193490	1413580	2240320		1598690	2875040	3127870
P25705-2	ATPA_HUMAN	ATP5F1A	Isoform 2 of ATP synthase subunit alpha, mitochondrial	4224330000	4388520000	3690640000	4369530000	4395260000	4419220000	4938730000	4617580000	4367180000	4991200000	3730390000	4032490000	3558460000	3560120000	3554780000	4495690000	4139020000	4027230000	3682020000	4219600000	5037640000	4981920000	4894950000	4966940000	5088600000	5198180000	4534130000	4272920000	4623880000	4238560000	4830490000	4399970000	4257720000	3619550000	4408490000	4025240000	3905610000	3399160000	4214410000	3614070000	4331500000	4101470000	4104100000	4408280000	4022290000	4453600000	3324700000	3680280000	3849690000	4500470000	4660110000	3845420000	3424790000	3845510000	3476170000	4314230000	3644800000	3869730000	4085020000	4088140000	4397830000	5655690000	4401090000	4715070000	4074070000	3922570000	4516930000	3377130000	3375980000	3712800000	2574460000	4906310000	4647700000	4077990000	4521200000	3476860000	4688640000	4405360000	4622400000	4361530000	5780980000	4016740000	4346400000	3916070000	4005880000	4912670000	4133270000	3679290000	4034730000	3711160000	4903150000	4537120000	4500480000	4252250000	3915170000	4175970000	3710930000	4496490000	3596320000	4041590000	5027400000	4471110000	4685390000	4295680000	3857220000	5008840000	4188160000	4081930000	4223740000	4334360000	4151800000	9673430000	4189490000	4150040000	4209010000	4057430000	3938680000	4337930000	4356300000	4386680000	4489280000	5808630000	5066870000	5562230000	5225000000	5589490000	5183360000	5592700000	5489430000	5066140000	5233310000	5191630000	5260210000	4696340000	4976330000	3647070000	3808190000	3810500000	3791470000	4081070000	4231260000	3577630000	3661860000	3425090000	3351200000	3901250000	4254200000	3901700000	3170350000	4024980000	3845320000	3689910000	3808740000	3310530000	3374960000	4093180000	4069910000	3713070000	4059920000	3885920000	4239460000	4179790000	3919290000	4151580000	3710180000	3790270000	3677060000	3507280000	3109230000	3200800000	4039780000	3830770000	4088540000	3805780000	4263190000	4476700000	4280700000	4316360000	4647680000	3707890000	4370820000	4230330000	4037180000	3689030000	4472790000	4638780000	4049940000	4289100000	4078340000	4158130000	5087900000	5149160000	4456600000	4461990000	4490550000	3825650000	3926180000	3945930000	3968410000	4894640000	4511480000	4636130000	4061970000	3547350000	4679170000	4741770000	4697840000	4041230000	4072880000	4342110000	4113700000	4051800000	4010250000	4117970000	4100220000
P25705-3	ATPA_HUMAN	ATP5F1A	Isoform 3 of ATP synthase subunit alpha, mitochondrial	5700580000	5798390000	5487820000	6083890000	5768300000	6272000000	5825030000	5936790000	4166140000	6162370000	6239480000	5599380000	4629150000	5020680000	4514400000	5167930000	6849530000	4988830000	4620370000	5198060000	5358710000	7204570000	5493230000	7420370000	6628220000	6279210000	5591860000	5497870000	5676580000	5379980000	6155180000	5857220000	5234210000	7706450000	6417150000	6324560000	4577310000	4617060000	5058430000	4499450000	5479830000	5367580000	5143670000	5591960000	4654990000	5787330000	5197480000	5014450000	5102410000	5465290000	6138900000	5437660000	4396160000	5122250000	4485990000	5585870000	5010720000	5235540000	4869790000	4746750000	5722030000	2597360000	6134630000	5844890000	5200390000	4945540000	5451000000	4184270000	2534830000	3743450000	2627950000	5398070000	5009680000	4584530000	4098260000	3491250000	5908980000	5814950000	5978360000	5207200000	7660590000	10196800000	5853360000	5326850000	4855830000	6670010000	4711330000	5033860000	5569290000	4660510000	6022890000	6491720000	5715380000	4471830000	4632550000	6612160000	4961650000	5722260000	4339100000	5171590000	6114520000	4412940000	6057600000	4544890000	5436970000	6684400000	4826560000	4750060000	5078420000	5061500000	5541990000	430466000	5408410000	5705460000	5645030000	5097920000	4699920000	5476150000	4906540000	5566430000	5407970000	6046270000	5401640000	6611540000	6024870000	6346270000	6378920000	5963250000	5319470000	6755420000	5235160000	5668050000	5725390000	5331370000	5014630000	7504460000	4018880000	3942150000	3669000000	4506200000	4206990000	3769270000	3728360000	3300670000	3919400000	3877820000	5580500000	4506280000	3770170000	6086380000	3890900000	4100610000	4039250000	3233680000	3780650000	3726810000	5203460000	4794160000	4770750000	4572170000	4237150000	5424970000	4777790000	4746790000	4060200000	4596760000	4342620000	4501070000	3707260000	3967940000	4861810000	5826480000	5179650000	5116530000	5029680000	6063620000	5184910000	5498160000	5996620000	4528350000	5062570000	4784250000	5076400000	3551310000	4652490000	5513480000	4791840000	5104450000	4774040000	4657310000	6165940000	6596690000	5185020000	5103300000	5568100000	4576880000	4430980000	4670520000	5211120000	6081080000	5596710000	6338330000	5140380000	4136100000	6045000000	6331290000	5670190000	5010610000	4807850000	5390030000	4922390000	5311650000	5639260000	5613320000	5815720000
P25786;P25786-2	PSA1_HUMAN	PSMA1	Proteasome subunit alpha type-1	1861380	2059820	7267850	6954430	3790540	5192100	3693550	4443720	4118280	1782280	7576770	2703830	12329300	7229360	3937940	3049200	2248910	7173730	8831230	2716340	4099900	2606020	2642590	3289420	2245280	2700550	837742	1372240	3902340	4362690	2199930	4177550	769813	2492940	738018	10561200	5918040	7536160	4647420	3058670	2249470		2257800		363801		5138680	1061900	196520	2102220	2700970	5686740	7774870	11247200	5164900	5988160	4121670	9965530	8810760	10333400	2917870		3550540	3502960	3539670	4087800	3540860	10283200	8436240	10840800	9105780	4863620	4960780	7930080	4733580	3867580	2921080	5471410	2241580	3155920	2569600	4322640	2642410	2297190	319707	2263540	3179700	3601320	7390150	2011210	3175400	6179770	7139740	6359500	11038900	4659480	9911700	3782680	15762500	4160200	2471380	4649070	3533230	10924400	6707290	3814090	7071710	5341250	4906370	3647600	4456230		5192040	5737070	7172920	5726630	2478660	4530990	3616420	3971450	2553810	2224160	7942320	4007490	2129950	1588930	2189550	2296260	1564960	1463880	2677160	3282220	3514710	4451320	1451780	3186640	2891650	5282290	4281000	5580180	884996	2594590	3732860	5572590	4833060	5795260	3142810	8946380	5034770	7555880	8014300	7448600	5289980	9709220	6309830	2815120	3280630	5695370	6958790	6624520	3732200	3833750	4854160	4493000	4771010	4378030	3764830	6801470	12442100	4640030	4895160	6924890	3680380	4836860	4066760	4866060	8759570	10322000	4478070	6764880	4704620	6925150	9621380	8412150	4807500	3684590	3672640	10654400	5763740	2635090	4444300	4306240	5260130	2423760	4411960	5282100	3582270	3744330	4784390	3588540	3181500	3655530	1993330	6525970	2716280	4009220	4105590	4153210	4842290	4631100	4119910	2063370	5863290	4766680	5917600
P25787	PSA2_HUMAN	PSMA2	Proteasome subunit alpha type-2		2698050	3335240	3519910	2613570	2979890	2911520	2825920	3990180	2178910	2872960	1919920	5246930	3356120	3713260	2387690	2922680	3692990	4898110	2016190	2631970	2514550	2528180	2329740	2296250	2176020	2406210		3186600	4049410	1753520	2913480		2845750	2847710	4121220	2918200	3486000	3542940	2784400	2370500		1563180		2209050	1902920	2922270	2675270			2338500	3627940	3776020	3215960	2775400	3475040	4328520	3711020	3082000	3706260	2840590		2672660	2646680	2662190	4997610	2778920	3522480	2372490	4399220	4368830	2533680	3000150	3543760	3018200	4005200	2485740	3700540	1747900		1631700		2480980	1140560	2115580	1642370	2531450	1865070	2961370	1700790	2275340	4037340	2858230	4456400	4143410	3960540	5286630	3149430	5820360	2736070	3219370	2788870	2392060	4469100	3818760	3439300	3081560	3477900	2970770	2763800	3055110		2251200	2949530	3543910	2882010	1876310	2792700	2153680	2091750	1831030	1434210	3672280	1431980	1172870	1992550	1972260	2284790	1906780	1475890	2211670	1788920	2096390	2946900	2367700		1999590	2710680	2156410	2416600	2182620	1622630	2464840	2885160	2598720	3026640	3081770	4401560	4195010	3616800	3181550	3412020	2362780	3280470	2980590	1956290	2306540	3090680	3573180	2998780	1739090	2660840	2560020	3125580	3359590	2443880	2653840	3564750	5523800	3263740	2935080	4380970	3273360	2606600	2974530	3109970	4665830	3207370	3461410	4380050	2828170	2920370	4650310	3781380	2818540	1895680	2786630	3950290	2697670	2004480	2993660	2824370	3023860	2529570	3021900	2487000	3093990	2864260	2770050	2512610	2146800	2355050	2526770	3982500	2101230	2686680	2671110	2754380	2490860	2300550	3265730	3191080	3378060	2781840	2817330
P25788;P25788-2	PSA3_HUMAN	PSMA3	Proteasome subunit alpha type-3		3458360	3909050	3205400	3072070	5293000	3143310	3248150	8572580	2587870	3805750	3575330	7553000	4986320	5779120	3717360	5910590	4843800	8247440	2882680	4003170	3381600	4299140	5258080	4310980	1654690	2064550		3281890	4610810	2431950	4271400		3963840	3385330	9288890	4190030	6130440	4483990	2625770	2833500				3367450		3645000	2820610			3076240	3924760	4413720	4482540	3889290	3952530	5823250	6826080	5452810	7486300	3269170		2994450	2291060		7111610	3345630	6121510	6217630	7797420	6136440	4200910	4029710	5836690	5611620	3995320	2378150	3522620	3569440			4303970	3516990	3025950	3813020	2770720	2245450	5295510	5762420	3249990	2989290	4603810	3836880	6410230	6060680	6350630	7287740	3008220	9380080		1570760	3763430	3835990	6152610	5105470	3780250		3932210	3676310	3359850	4212240		4180030	3981170	4793940	4352720		3193130	3092170	3404440		2070720	6853580	1742740	2264760	1803030	3398400	4285420	2733690	3875640	2966440	2439450	2683150	4781290	3342380	5965470	2948630	3283390	3934830	4311230	2962080	2592840	3070910	4472560	4627770	4408080	4348680	7494090	5262020	4604870	4488230	6594110	3527070	5830070	4925840		3352330	7330680	6395340	4272110	4097090	3265800	5089650	5119540	4461140	3374240	3368860	6199560	9493840	5331510	3685940	4727590	3669860	5217670	3699570	4557520	7371930	7726830	5186230	5944170	3987610	5062130	7669000	4885380	3621440	2670630	4027130	6876850	5591260	3383020	3287600	4901460	5155600	2796340	4572610	3753680	4412580	3306900	4555390		3966450	3626860	4337930	5092820		5011370	4024520	3537480	4967680	3412580	5128180	3745270	3960460	3068460	4057140
P25789	PSA4_HUMAN	PSMA4	Proteasome subunit alpha type-4	169292	203806	268751	308358	261985	150449	219229	299422	159792	214419	207925	205699	258612	346225	212127	169371	89499.9	336877	363948	178911	190417	108463	233486	137851	127801	167916	93447.9	131516	266723	272030		127614				267716	269430	157363	244160	243595	152632	181971	126122	114376	141885	158315		276531		124432	159336	126959	287407	282746	156406	260658	431362	365595	292966	422822	128744		215107	215653	295494	206543	239144	127764	154334	365204	347713	205729	235867	308954	285195	299815	210188	346389	232211	156556	164189	258898	134724	137234	226293	202294	168737		329548	164991	157260	269832	195686	350450	328881		518550	227738	481802	221318		180660	195968	372896		226648	217140	232456	241881	268291	241724		174450	177712	305193	255054		232949	216412	200017	135912	123650	231874	124780	155149	121309	150381	153445		134371	178366	140295	176079	271928	162449		239670	211357	261588	168672	187182	95439.7	149877	199435	186363	263983	241242	221001	313688	337942	279931	71058	158601	367598	283619	164572	185592		298426	224744	216216	225953	247827	205600	276729	269866	204486	203128	318352	259026	281898		216963	229137	240537	134848	334763	403784	104425	125825	272511	226114	266381	360701	194845	150971	258348	299110	316724	193168	195480	198932	267624	149030	291088	224757	186682	223607	178746	106154	225149	188856	298797	353533	146473	208885	208167	188630	262273	249787	141638	221064	234167	205070	261101
P26038	MOES_HUMAN	MSN	Moesin	26979800	27018000	21969600	28209300	21882600	23539100	20664900	19632900	25747400	28801000	28489600	30913300	35496800	26281000	28490300	39613900	26638000	38641300	37286900	21127300	41604400	14894800	28821800	26246900	21889000	20276700	30087200	16781700	23057100	26970400	20628100	28173600	22896500	16767300	17367000	25039600	19239300	18281500	19123900	19068500	16394600	18005200	17264200	26660200	21532800	14684700	8634780	17799800	14582400	14540000	16775100	27548100	22822700	21795500	23393300	30127600	21870100	27986500	36325100	27674500	29838700		29962200	26124400	28857600	27155700	24056700	17826300	22592800	29910200	27486500	31990100	39530600	31743000	31659200	26273100	25086200	24885300	35107400	17992800	21929400	19080500	24288500	20650700	18721600	24960400	31323200	33134600	25220500	17589000	33918700	25564900	29384600	27718800	34296600	32631400	39030800	35540100	33727600	23631000	34485200	20608500	32188700	26789400	19418600	31544300	28652800	31487300	26258400	29697400	28207600		30190600	24866800	28156500	28187400	22201000	22285500	24353700	36218000	20815800	25110300	31365700	17626700	12737400	20063200	26045500	29582300	23907500	21183500	31712100	35614200	36491800	32201900	29089100	26182700	12488900	24044400	23503400	24995500	19762200	37205700	50167800	42414500	33562900	29352000	34059200	23954700	25066900	24859000	30150300	31849900	30508500	23731100	30274700	18650000	36427500	40681000	42866600	30929900	28269800	26363900	37717800	31129700	27997100	22527900	29002800	26291200	30188700	20962500	33374700	30975300	22435700	32596900	19658600	29427900	32186000	37411900	33159800	43987300	27899000	28485700	26844600	30962300	30844400	27756600	21057800	22618400	28812200	13215800	31353500	23735100	23623200	21397200	21081300	22353800	30143500	27955600	25615000	21163600	31556400	41489900	28098900	25518100	17709500	29143300	33771400	24184000	29802400	19200200	26824700	20833900	27529800	28390500	27844400
P26196	DDX6_HUMAN	DDX6	Probable ATP-dependent RNA helicase DDX6	156627				466388								428736								242509		247277															212217					285717						222574											237747										670198	459055		464245	436306			159249																												305125						1737080		362102	293896									353812	234337		286358	336445		545117				320684		4284230			308022	1366190				328389		310455	198681		222621									294191	347216	379894		3551100			362434					422401					353300				525596	402620	3284080								377985									274539				2759080	363644	311862			309454			267208		210127	299789
P26373	RL13_HUMAN	RPL13	Large ribosomal subunit protein eL13	18098500		15657800	11956000	15208800	5625330			8839810		12920000	12959400	7276590		8557930	12133200	14700200	13152000			14869000		7107150		3100670			6955130			4491120		24554000						5636180				9917770	8294210								8687550	9026010	7698250				4627880					9894340		10702700	7160320			7225450	9941630		8044000	16058000	7837020			7408120	9908220	6933030		13508300		4270350			6002870	12997900	8206600			6663350		10562800				11554500	12068100			19352500	6632340	11662300			5485880		7169760	6701560	6318390	4572910		7971170	7210220	8423690	5100680	8937320	6752160	6502850			14123200	9302000	3667270	5832500	7854930	10975800	15455100	9247250	4496280	16926800	21290700	12418900		9071020		9089030	11048500	13151300			7457380	15902000	14326800		11623500	15958300	8707350			9783230	5768730					16317000	8186010	14127200		15074100	9618260	7055010	12582200	12199600	6367180	9704870	10790400	7707490		7480710	7371060		27932100	8974770	4818260	6226970	9260880		11579100	17692900	6944160	11369800		12493200	10148300	4227190			4020100	11524200	5840780					13601900	13015400		8254720	12602700	15096500	14925600		4740010	13756900	4641110	7286130		4138700	8745840	8379690	6756170	8016550	8938350
P26440	IVD_HUMAN	IVD	Isovaleryl-CoA dehydrogenase, mitochondrial	16993900	17142200	14938000	11193200	15657100	18601000	19016100	9888980	16211300	10299000	22724500	22177600	18781900	17728500	16358900	21575100	20906200	18816200	17195700	12982100	21256500	18488100	18366500	14010400	15564400	10951200	15345600	13389200	10277500	10530700	8929590	17365300	17232900	14521000	13558900	14466900	14011700	14170300	11398400	12468200	7179860	9394660	10159400	10524000	11617500	6728460	21857400	21931200	24519100	24429100	11029100	37889800	36050800	35351700	40386000	21110600	25180600	28073100	25924300	24721500	16734600		16799900	11766400	13990700	13761100	12193700	9310090	11719200	9450290	5390670	20051200	18976300	16954300	18398800	10791600	19952200	18003300	20425000	17261700	19695700	13356400	14324900	12302400	13415900	10444200	19486500	18232000	14649000	16383500	9505820	18213700	18231200	16066300	16062200	15113700	13255200	12132700	7042760	13702000	7175570	17195300	13403400	16115600	13780000	6420500	18039100	19225100	16995300	15499200	14031900		17538100	14577700	16139400	17132100	27658100	24286900	24968800	26006100	16033400	11539200	11537900	13024500	13684600	5801810	22074100	20297900	24598400	23910500	22021600	24813800	22725800	17671500	15408600	10594700	22221000	19004200	19055800	22865300	14101800	18052600	16754000	16374000	16874900	12352700	17885000	21503600	15546900	18279200	12902100	27675200	27130400	19059200	21900000	10590900	13483300	15102900	12704600	13829800	8823010	16736500	17219300	14957500	15895200	10912600	26057800	23296500	23856300	22275600	21062700	11274100	11749600	13793200	13701100	11262900	11003200	11264300	10914000	16397500	13615600	16509700	15718400	12896200	18083300	20231700	19508300	15905000	16440000	13110900	21419900	23048400	22848300	24447000	21659000	16448800	18620800	20131700	15754500	16094200	11944900	11208400	10274900	10897300	6744070	17846300	15515500	15677200	14111100	10510000	16738800	16732200	16449600	17584400	16751700
P26447	S10A4_HUMAN	S100A4	Protein S100-A4		8278150	6128330	3925130	4307370	7953390	3497780	3590620			8091260	5245540	7704020	8338280	15204200	6104700	5292610	6943160	9230360	2829220	8042980	1949250	4296940	5999180	6525520		6878450	3127270	4597810	8557480	4476730	10524800	4961660	9247770	8513900	11760200	3727390	6804910	3414520	3820970	7513530	2577730	3093310	3912510	6739300	3090200	2545310	3549850	6536050	3987220	3088180	6020580	6447240	6642090	4991680	5580080	4297100	13044400	8706820	5426560	4170710		5072260	3454800	5797050	11753000	4104990	4383350	4603220	8715960	4623610	6041340	6765030	7229180	6370850	6900660	4350470	4880150	4441960	2246750			8026330	12884400	4536850	3087220	4212140	11911800	4499940	6166610	4164750	5232940	5480500	4710920	7645540	10319000	6883100	3712540	7604070			3599150	5835340	6195370	3211890	3703820	5682220	4717020	5966420	6637670	6267220		5729740		6263560	6117480	5450680	5835490	4448450	4890330	8304730	3493810	9264560	5123740	2934500	3033800	4667120		3303380	7163460	4982670	5379410	5709710	5202240	5742920	22147000	2932730	3420890	4365780	6627310	4012340	9953920	3972360	6008170	7087460	5248020	4628060	8499200	7031630	5861370	7857490	14618100	8068900	4061550	5098720		5532740	14179300	6393430	5178690	3989790	3854120	5507770	4842360	5845100	4087490		15758000	14183900	7031630	8837860	17773800	6476920		3565410	11268800	7427410	5246930	6598580	36499100	5342260	5950220	11230700	5019600	7125260	6351240	7185950	12295700	11636300	4939230	3796210	7843420	7631270	2510640	3440810	6426400	5587360	5088250	10193900	5429160	4474950	5760010	5721790	4328510	3020030	4364760	5647660	3707170	3332470	3324860	6159240	5928810	5423440	6230230	5835640
P26641	EF1G_HUMAN	EEF1G	Elongation factor 1-gamma	8132900	8190750	11366700	6721240	9619510	6742010	3679170	4763180	7462940	4810610	12009600	8333780	10709500	7626960	5554960	8574660	8177300	11692700	12181100	5432750	8773840	3383420	3422190	3953610	7800090	4647160	5571100	4592110	9086710	8326370	2389790	8943650	176583	1663830	7835260	8510070	10070900	11634000	9528820	8409110		4381810	6110920	5384250	3280720	4226080	4653620	6402410	6401680		4992120	4595060	8559240	8211570	5600530	7524900	12104200	11306500	8306500	17265800	6045250		7939280	7423360	10261600	11093000	6930570	10326300	11541800	16170600	9184150	9372720	11859100	14239300	10567100	7493520	6614880	8083690	4045130	4448830	5737480	9197190	6320410	5267750	5742330	5719030	7761340	6723530	10564900	4520190	6674430	12650500	9049560	16852800	12094200	8316200	16916700	8652730	18522800	8885900	7106520	4622150	8811110	10215800	6205300	6388090	7912360	9151870	10907300	7608410	8233870		9967360	8007530	8965700	8494080	7207790	10756600	9167050	7719930	4207320	6251130	17812200	6678840	5158540	3744260	7190920	7925070	5758690	7560920	9114330	8408350	8832080	10970000	6704390		10492900	11839000	11452600	10440800	6588120	8701660	9258100	15143900	12146000	13068500	11757200	14008800	11170200	10442700	7326500	7131000	9075180	12622100	9889850	7763300	11648000	14805400	17032800	11116600	6558520	10738400	14045700	11968400	12970800	11863500	10391400	10995600	21953500	10662100	11248600	8933300	8650720	12822600	9538240	7849810	14265900	16029800	9689560	12422400	9290280	8693380	9541680	10111900	7789420	8197170	8215960	11235100	9759430	5978380	7316480	7563980	8620310	8108740	10226000	7776300	10340200	8516730	6406170	6251550	9427390	10143700	10906700	11317000	5143160	9320260	9800900	8568900	10688200	5867850	10047600	9124570	8699090	9602460	9198360
P26678	PPLA_HUMAN	PLN	Cardiac phospholamban	247523000	247016000	205426000	321325000	182554000	232921000	119278000	70779000	277780000	194199000	215424000	76501800	59041400	413443000	210367000	200352000	149651000	110738000	262436000	230757000	256101000	352396000	239783000	450461000	130995000	389675000	128212000	56710400	50289700	251711000	287705000	181270000	121449000	123353000	307125000	177613000	319266000	81334400	47340100	339317000	309011000	364153000	243435000	120361000	185103000	218614000	417762000	164443000	65216800	266634000	310296000	306463000	256661000	177633000	350456000	161856000	420333000	153753000	283201000	346983000	329350000	340484000	358414000	444757000	194090000	99772200	229183000	778559000	420558000	291363000	679645000	382770000	250107000	109234000	530023000	270443000	244317000	160787000	129323000	343527000	342680000	371888000	237844000	239981000	448142000	341514000	375762000	90583000	47316100	443613000	254450000	221639000	112866000	91336600	230389000	200273000	361644000	159295000	71546000	432268000	259580000	306708000	163101000	72710800	467576000	165730000	248052000	238993000	247381000	276842000	298109000		244903000	292619000	305428000	257847000	311696000	158111000	176970000	231045000	376446000	196405000	139403000	80169300	227512000	203588000	38614700	132177000	203059000	80253600	308287000	145236000	100344000	213747000	194041000	790105000	318721000	109584000	106801000	270288000	243613000	199697000	121162000	81934500	239420000	177359000	261082000	153530000	113754000	461970000	221559000	174108000	203779000	94487100	281572000	245757000	213537000	115502000	142162000	377226000	268474000	306263000	240116000	115768000	351862000	332533000	200358000	101961000	170976000	323230000	210070000	59854300	271877000	447857000	141177000	200180000	122698000	81080600	249721000	114388000	326837000	313962000	69564700	281102000	67782400	208150000	308288000	113896000	314010000	221039000	304285000	71365400	93770400	506654000	322237000	378134000	213558000	254213000	293743000	176780000	359159000	237116000	210222000	395455000	258184000	355454000	448025000	426392000	476782000	429751000	253585000	233830000	257316000	245194000	244630000
P26885	FKBP2_HUMAN	FKBP2	Peptidyl-prolyl cis-trans isomerase FKBP2	18158900	20445700	22285200	17639300	26797300		22453100	14016200	23530100			22899800	20779100	23853700	19509500	13855200	16513100	14991100	16842800	21644100	13676800	25543900	24033900	25590600	25544100	19783500	14967600	17315700	24774400	21684200	21923900	15716900	15511500	14501200	20135300	11775900	20952500	19384300	12072200	19299400	13000100	16949800	22880100	21676400	22316600	16910100	26442300	20743000	20418800	19996600	11973200	15346500	21761800	18520600	17438800	9857410	13674700	18218600	18139300	20520600	15043400		2536180	11704200	7377540	15554700	8191170	17254000	19702500	14768400	16605700	21285300	27722400	19587600	20116100	14979600	13242500	20611900	18545600	22581000	15504300	17959900	17707600	20136600	5849840	11878100	13625900	19888800	20534800	20068600	11157800	13047500	11219400	14280300	20537000	13866300		12081000	16334500	19235900	9169550	17384000	17228400	22109900	29806500	13961700	18187900	20518400	17855700	20243400	17124900		19353000	4737220	14631700	19917800	15201500	16430100	20533400	8945900	16714600	11334400	14230800	19997800	20366400	16042900	9775080	11441500	11624700	8834880	18920100	17770900	22906700	22353700	12927300	14397900	12283000	16643600	16274800	15894700	14258800	8998480	12607200	17033800	13849300	11382900	12447100	19189600	11472300	26521800	11522200	10620200	7985940	19689700	22242000	21633200	13845600	14996100	19623200	25293000	10582600	12114300	17299600	16340700	17469300	21888600	15165000	17854400	21288500	21600300	19285700	17979200	12099600	21695400	24274800	12304000	20627600	20149300	13967900	11009300	13694100	17381100	15838800	18395000	19173800	16366400	20125800	19792200	25197300	13781500	13516100	10393000	19993100	26903700	22300600	22191200	15727000	18229700	22177400	13910400	16973300	16706700	19003500	22836400	17017400	11046200	13593700	21951200	16053100	17072400	16804200	20582400	18136300	19387500	9766770
P27105	STOM_HUMAN	STOM	Stomatin	62200900	168770000	87273700	71542700	53642600	122134000	42872900	84594400	82529700	66843500	122241000	29023000	61105400	111413000	442954000	186537000	65190600	124506000	175650000	22816800	196716000	14935500	92310400	174270000	213818000	52014000	107199000	31187800	91158000	50229500	46195300	198089000	73219700	248911000	87806400	27845800	28849300	160745000	84598800	22962400	354182000	22581200	43693100	74196500	195839000	39945600	19515200	50615300	339917000	78200600	28225500	80505800	137823000	164004000	78917400	39074200	38397100	361855000	227317000	55423000	27384500	18604300	45882100	43782400	74836300	487416000	63281900	23739000	45403600	99280000	25875200	53669600	76158800	108280000	178692000	198421000	71506000	62398600	122238000	24021100	40729200	11445700	102573000	264422000	53825500	29437900	18761400	514066000	50946800	201061000	27002200	53476700	110085000	48162900	167064000	251150000	95257300	54865700	97155200	41525600	22312000	47205300	89337300	102290000	42320300	19919200	102059000	95764700	102912000	105578000	107822000		110455000	107296000	110271000	105141000	137346000	95713600	91218700	79488500	245102000	47454900	64306600	81088000	58966000	30824100	107823000	41471900	40950800	144348000	36700200	51857100	78817900	65050100	72243400	36751500	23720600	23313400	33374700	90599900	50178700	301879000	110270000	104833000	126259000	38576400	46628300	189422000	167618000	96040300	64505100	506094000	237135000	44794800	66245900	46849800	52888400	247793000	101457000	67180400	29794700	70690200	82347900	80962200	69428900	44943100	22108900	129396000	134165000	67851600	40016400	536533000	161086000	104216000	35392300	323062000	53353600	28346400	176918000	206615000	144716000	167104000	379551000	42212000	253635000	78426700	164258000	215140000	127001000	61651300	22693800	219223000	169891000	34296500	37663900	165836000	121792000	70886700	250172000	97030200	46663600	33376500	74826200	59222900	42686500	98899200	134514000	118380000	66219700	45937500	107001000	108580000	111425000	106806000	110749000
P27169	PON1_HUMAN	PON1	Serum paraoxonase/arylesterase 1		2245410				3189510		2218250						2471540	2441180	2360470	1355950	5164800	6083310		2025120		1981310	5310540	3463080	1405710	770860					2195060			2454040		455408	3108110	1422670		4324560			1308280	3071560				3133540	1937550	678381		1661650	1507230				3297740	2962820					516329	895988	5759120			1309570	3409340				768704	1804570	1454550					767454		1577140	2374330	1281150			4489500	912190	5258650	1277330	1051610	2667800	994304	3853470	2995600			1292040	1247540			1404460					1311040	1426670	1555550	1037660		1098780	1183370	756975	1038010	701239	1469770	756953	990083	3747220	1089780	2934650	4501270	2750620	1203440	1110150			1637920			671770	1504010						3822100		1587560		2107640	2764980		829882	2453780	1768390	1063010		5976680	3950510	497407	1477310		683136	3070130	1407100	950397		503032	1574850		1022440			2297540	1024790			6110610	1138000		581801	2890930			2283690	3816410		2922040	6245690		1695190	1146570	2463820	2803540	1395030	1212210		2655360	2812540			4069730	1796310	1432120	5103870	1929770					764352	1704880	1417620	1004040		1094380	1083050	1305630	1088040	1405310	1237600
P27338	AOFB_HUMAN	MAOB	Amine oxidase [flavin-containing] B	251235000	207293000	224016000	241056000	202582000	257572000	279766000	297815000	227999000	233337000	126878000	126272000	142925000	157795000	124158000	160834000	178398000	152725000	166032000	157851000	156186000	262339000	228938000	232729000	227511000	258532000	159065000	169420000	173530000	176038000	147455000	191325000	165858000	197808000	166669000	201457000	294887000	236381000	271568000	292935000	249418000	111484000	143562000	133091000	128014000	118843000	157803000	208362000	188046000	187195000	235092000	235446000	240491000	201798000	220586000	187401000	186779000	170177000	165194000	221875000	201904000	255199000	211209000	213078000	188831000	181460000	183056000	212230000	136619000	169024000	179556000	132273000	133909000	117634000	109477000	105151000	184228000	171172000	188734000	186735000	185830000	174489000	177073000	145838000	152488000	163559000	232190000	219502000	278062000	248293000	234424000	191576000	175184000	201681000	165876000	170378000	218321000	238192000	202786000	236602000	244544000	225669000	216305000	213727000	185784000	207516000	196077000	182847000	194277000	194240000	212476000	849551000	207706000	200711000	183097000	193312000	161093000	174272000	170156000	188689000	154818000	190223000	170439000	198677000	192517000	212530000	200151000	207849000	226406000	183331000	190944000	187478000	201808000	199993000	204147000	239688000	223762000	205288000	227152000	236857000	212705000	170096000	148791000	146797000	145512000	139603000	123259000	127746000	129306000	130592000	113152000	148879000	166940000	183150000	184236000	161222000	165849000	104938000	149572000	159124000	170354000	168101000	129188000	128812000	151662000	148996000	171618000	137404000	137457000	160684000	137614000	128314000	143133000	146229000	172611000	158154000	144019000	141892000	141349000	126309000	194620000	160387000	159516000	163440000	124056000	172693000	149701000	171377000	198961000	185855000	213296000	230422000	189522000	197954000	237721000	302890000	282641000	273941000	239679000	229187000	178509000	177510000	181549000	166571000	185364000	161521000	199490000	187583000	171361000	195058000	187322000	189239000	196463000	189877000	184613000
P27449	VATL_HUMAN	ATP6V0C	V-type proton ATPase 16 kDa proteolipid subunit c		1196590	489841	424977	572601	406283	341090	337753		520682	402909	329938	578988	454706	901704	528183	405088	302435	642027	446771	701614	260026	516153	567867	452380	414358	402426	524445	483992	405220	359667				594570		640526		620711	511403			472288	395860	575457	453940				373725	361191	357499	597284	615820	550690	407928	304220		481426		376281		308869	540664	542576	830582	496539		547371	528903	5799300	558796	655158	760590	936268	519889		391282	291785	376593			494305	666906	545324	414763	342590			4849160	330696	384354	572506	476857	516931		398015	360200	703710	359280		368768	486150	486937	397418	341134	380525	373346	670895	549472	603515		441509	495273	563156	604408		523441	560406	565186	628059	298039	450296	658616	442707	319704	443678	279795	427408		419440	475954	684533	593937	449055		418367	754119	433623	718242	404678		545308	585680	660977	357255	402191	2683120	484458	386984	547047			371456	552798		477432		651573	505008		539451	536768	680080	447810	336958	5387100	642216	604035	335768	4749660		572584	650817	459916		633006	8534260	740835	2612270	506999	5439970	785299	617357	789960	535486	4770970	612548	528436	461089	383157		569122	378782	254667	547978	5005950	368083		429705	465037	396909	557983	374010	381441	470352	561640	673887	471243	402721	531883	504675	597428	500545	587462
P27635	RL10_HUMAN	RPL10	Large ribosomal subunit protein uL16				1533470	3960840							1831260				2314810		4552530			3772270		2454400							1477300																																								2656190		2506790	4768770	4367130																			1818850				2764640																			2351680							1787850				2747530				2388660	4407860	2178640					2027620	2942850			2540660	3306610	4156480															1837800			2417540												5515830						3032070	2437100	1622220	2576140														1978220				2236880		2744100										1776240
P27797	CALR_HUMAN	CALR	Calreticulin	36855900	56588500	55306700	52324200	54503700	53229300	51395500	50141900	35500800	59049600	38993200	47177200	68801700	69322800	64130400	41026500	28532900	50381500	47879300	61763400	43986900	50626400	40347400	45125400	37049200	49949000	33783100	31601700	41149900	45204800	32905000	32825400	19060700	50420800	36623600	43029300	34465300	28555800	38007200	40855900	51045400	44144500	43538800	34236400	37820700	54645200	54130700	34867400	32238300	28031400	42830000	44241000	41866500	33358200	45709200	34113900	55330900	31857100	42773900	48894400	40997300		48210700	47543400	49654600	54265000	68614900	47744200	42802600	44453700	62919500	51036700	56661800	49761700	44670500	46338800	38119000	53852200	47336600	38669400	35901400	46937800	47239500	54030900	48803000	48451100	37912000	47177800	45137600	37313600	41511500	42813000	37904200	46179600	40867800	50217100	45119000	36364700	41447100	25132900	22079500	55945000	39886100	46158500	49587500	31780000	42051500	33920400	41185800	40895900	45668900		41346700	45764700	39724400	41519400	35438500	43441700	44044500	39408000	53825500	42042900	33548600	39129700	36869600	40495900	19769300	22389800	26932700	20534900	41497600	44405000	45511800	54510200	50613500	47426300	33213400	37487400	40970200	33364100	32239500	32824000	25111000	29982200	33587800	30283200	49539500	48715400	52999400	53495000	56878700	45147700	48582100	58801400	57442900	56347800	39604100	34156300	35839600	42646100	30678600	34207500	32073600	30505600	42588400	41084100	43424800	39281600	45630000	48106200	45759300	50772900	49834400	49837400	50728900	51449100	40824700	41006800	34842800	54542000	38412700	45716900	44552200	60562500	51817000	47449300	54211500	69221900	54234300	60240600	40540900	30562500	45478700	49164600	50918800	43467800	41555100	44586800	40265300	39629000	37340300	48345000	48091000	53102500	55445700	38359500	44956900	63708600	50869000	54959300	44471500	40708600	41327700	38281700	41200200
P27816-4	MAP4_HUMAN	MAP4	Isoform 4 of Microtubule-associated protein 4	8530240		8583030	11490800	6422000	3033750	1302240	3117040	5201780	5237820	5097280	4552790	6080830	2502820	3215650	6007100	8627470	9002850	3825910	4702560	6610650	2659670	5825250	3535590	2262650	4883620	3253610	3601260	4481870	778198	5254960	914910	8381580	354744	960888	963084	3816650	1941520	3059380	1748810	1890040	2811820	4108140	4044230	4506220	686050	1347680	1176380	1174920	492512	1058440	4309020	6003900	1199420	373841	2378050	2804050	3383480	2151670	4694960	1792190		3980350	2902800	4881190	6165160	6719610	3638880	6718130	8125980	5308300	5745230	6851690	4952690	307284	9228280	4257460	5558680	5057610	2660480	4748560	2355300	636368	601485	424717	3256560	6122780	4305650	4744880	268567	5896690	1984830	4586460	3374290		4390120	6037690	7138740	6876230	334134	12919800	3169850	5391020	3258110	2719850	3271680	4983110	4428420	5312250	2917760	3986500		4789500	4984470	5252690	5946090	6989470	5277530	5571180	1782730	2127590	4815620	4245570	2548340	2585100	6473480	7584840	10066300	9454380	5467110	4756610	5649130	4314380	2417140	10207600	4431740	4858170	4733930	9394420	343890	3774040	4609780	6057120	8323900	3112040	4776410	6256880	6122880	5317210	3238490	7123700	3468730	2346720	3372190	2474020	3027220	5313120	3975490	6230550	2875130	12644700	4788660	4936310	5254370	5509920	4449630	4140580	6786560	5444700	4113220	3119060	5150950	5518020	12606800	5329300	3008480	5540040	7229900	3806600	8895500	8342650	4197500	5416320	6332830	4127320	3368840	3207850	2535240	4135540	4997630	4020810	3761300	2782350	3426400	2749170	3615570	5139950	5203140	353507	4686820	4860070	10721500	9340970	2776110	2878040	4112370	2773360	3099980	3716810	2694590	5172910	5480420	4871350	4781040	3974510
P27816;P27816-6	MAP4_HUMAN	MAP4	Microtubule-associated protein 4	7163970	415480	9601050	10691600	7698430	5293100	3775610	3985790	9954480	7339400	7930140	5252980	10948000	6252890	6178290	7154200	12884100	12016500	8653960	5654740	7728260	2864450	8288240	4148110	4042300	6726280	4154610	4986550	13008800	4399590	5102310	2480530	10908900	3540910	1183990	3254850	4813400	4936330	6733490	4592690	1334390	4046730	5661570	4757550	650531	1874140	6062120	5246410	835829	2260720	1674440	5842430	6902570	7756640	2914760	6553030	5710370	5486650	4784970	7011810	4020430		7895640	4966670	8171580	3818790	7896400	9028840	9728190	14237700	11079100	9522250	8069170	8242840	153528	14907000	6139160	8679720	5607760	1217940	4909270	3830430	3050590	1952160	4239650	4696940	9049780	5356840	7991910		7850980	4318810	5661560	5064830	6149470	7457390	10476600	10148700	7806740	133956	14345400	5768600	7397720	6928580	6282930	6677020	3412390	5734970	7231320	5254860	7053990		7336190	7389230	7089090	7030770	7963090	6878160	11535500	3574790	4439160	6541880	7395430	4088630	2764080	6035200	9250340	12210200	9979500	5664390	7640530	7301000	6639570	4294190	11416500	7749150	6884460	7502500	10944400	3452150	6346400	4088110	9993570	12028900	4864780	6894560	8549800	8748540	7101850	5164890	9409410	4319740	4428480	5989560	4047880	3717880	8697350	5325240	10988500	4227280	19979600	8332040	8602370	10863500	9159500	6848890	6662970	7844890	9521700	6631460	6456940	7591740	8650050	17630300	6807380	5390790	11643000	13426000	6370720	8560270	9595160	5497300	8886870	7740990	6850910	5244930	4077880	5617020	5670770	5839800	5283650	5477550	5091000	5824080	4397150	6441410	6303100	6823110	3903850	7850760	8835650	8567320	9111550	5575450	4134680	6550080	5667990	4995100	5838920	3159290	8352400	6307360	6353160	7249630	8192040
P27824;P27824-2	CALX_HUMAN	CANX	Calnexin	85287100	110027000	103147000	96840300	101938000	102767000	95854900	96173100	84174100	119686000	88574400	92937300	131111000	114946000	128872000	72534600	67501300	80322200	89448800	112237000	83738800	138666000	103658000	126637000	92879200	126224000	98981700	91667900	103875000	105942000	93692400	87520800	66827100	92631200	85268200	80417400	81230200	62644700	91102200	99684500	112462000	71237500	74421500	64852600	72309000	94429700	94029300	72352300	59721200	66585700	91267700	80970700	79064400	67601300	74031600	72584200	103332000	68684100	84380500	92965000	95384400		76784400	92691300	90529200	89861400	105244000	99517400	94067100	91587100	117462000	92800300	95869200	88677000	90577600	96008500	88053400	97668000	88668200	82315700	63614900	94259600	79213700	90606700	92662300	73173000	70766300	78596300	96194800	82138900	85795400	88061600	76930400	84952500	91659500	102774000	118681000	90609900	93600600	75820500	75076600	95090300	88675500	91337800	104152000	89376200	93411200	92050700	95741400	92136800	89216700		87064400	93306200	93483700	90312500	97281000	114624000	106194000	95263100	111803000	83078600	70316000	71178100	73481200	90211600	45467600	54282600	64092000	45586100	89437100	74580300	90700100	101989000	110925000	89248900	83675800	89685100	91225000	67444900	88305200	63663500	57344200	59752900	59666100	68054000	99333800	97868000	96420500	121207000	109898000	57690900	67211600	85929300	77986500	84888800	104464000	73884600	81160600	102324000	106172000	83012200	92208900	81245200	93818500	109915000	80802200	67203900	80853500	89587600	87175800	68847100	86416900	91823000	110546000	91421200	80774400	89721500	78442300	94100400	87252700	86431900	78464600	130023000	88037000	98689500	89990900	108306000	99933400	111496000	74171800	65311300	82019200	98851700	91058000	90097500	78937500	86156800	70121700	70563300	75435500	87393400	86000200	97290400	86671700	73636200	79386500	92853500	104008000	99935800	90704800	91743400	90203700	86752600	86590200
P28066	PSA5_HUMAN	PSMA5	Proteasome subunit alpha type-5		2344950	3816890	2849740	1797090	2829970	3552390			2591060	2770000	3219520	4849350	3172200			2595640	3822310	3760950	2866530	2725580	1453300	2036290	2149910	2463340				3115670	3699720						3447180		1976360		2985450				1709380	3233940			2753600				3024490	3063090	3381340		2980240	4486620	5480620	3703700	5209250	2479550		2019530		2378980		2596220	2456390	3996480	5299820	4813600	2929630	2354330	3914970	2975870	3182150	2250570	3202020	1843670			2493920					3231720	2793730	3050460		3279320	2055760		2945160	3717020		5776520	2348140	6515430			2386380	2755720	4171650	2751910	3088100	3141030	2177350	3362730	3229750	3497530		2737010	3099190	3318220	2651640	3884700	3214630	2301490	2522650			3917120	1892190			2250850	2797360	2056100	1406420	2071180	1612430	2163820	2917840	2586710			2670240	2988900	2404850	2763340		1865410	2724990	2402840	3483410	3239990	4527020	3865350	3688630	3893050	2676520		4247180	3076740	1489380	2166490	6124410	3231690	2726720			2861010	2795520	3465850	2420620	2112410	2975220	5912740	2837880	2853520	5668390	2049730	3158790	2700170	3194770	4139940	4320500	2744200	3613670	2628270	3908240	3612160	3927090	1876980	2795720	3327730	4627720	4100730	2853710	1127360	2771930	2873870	2658590	3144790	2486500	2793780	2115060	2439930	2096130		2355500	2733340	3325820		2680410	2591790	2499410	3409650	2932240	2676430	2772560	2880440	2863160	3202920
P28070	PSB4_HUMAN	PSMB4	Proteasome subunit beta type-4							1406190					1206010	2705780			1599120			2240480				1232160		825670					2106010		1151260			1285430																																1502800		1652610	2252830	2703390	842824	1430300	2026720	1774840							1429640		1265330			1296410		1446740			1881670		2451270	2509310		3434920		2806660					2403340					1648150	1652920								1243050					2077210	862205		684967	1198760		959023		1057520	941928	1527670	2090490			993182	1258630		1002740	1477290			1682730		1603270		2025640	2185430	2332010	1480950			1911770			1501120		2461580						2051550	809641	1175390	2128800	3407830	1488680	868616	2067230					1656860				1457260	1264280		2222520	1323300		1375630	2177860	1860430	1504970	1704600			1364140	1396650	1761990	1698540							2079650					1327960		1232430	1481820	1552670	636481
P28072	PSB6_HUMAN	PSMB6	Proteasome subunit beta type-6	5808840	4847640	5282390	4997850	5325020	6480020	6381780	4939200	4868400	4535900	3858180	4453770	6182620	4356940	6679400	4622580	5028880	3245010	7658810	4029580	4861350	4467440	5248320	4011510	4530380	3359740	4715570	2632470	6210330	6211700	3080140	6005870		7771620	4890310	7369850	6083010	8626300	5703980	4869020		3036200	3213520	2479920		3199920	4394710	4127700	5931610		3462640	5526560	4476950	6847370	4563930	5387210	7182790	8757840	6029850	7071760	5491410		5212610	4841660	4028070	7923050	4188680	6440800	8270500	7843400	8803720	5118030	4792930	6118110	5276500	7228050	3900150	6074540	3822590	3798900	4076700	6891280	4213500		3805740	4546220	5027890	8795990	7524960	3806000	3497360	6006930	5390230	7552650	7445810	8555480	10946700	5275830	9085150	4567530	3559400	5588070	5051120	7013540	6752780	7106490	6247960	5995940	6022390	5464000	5413020		6481340	5452340	4732060	5992420	7645060	5487040	4803720	4515680	4070510	3599960	8829510	3732800	2500410	4043650	4330160	5963640	3424040	3756200	3564550	3344660	4722830	5092870	4531520	6125240	4178520	5215900	5079760	5185350	4649740		4845220	5161280	3772840	5325320	6185870	6915420	8277250	6486440	5468600	9065430	6460480	7058160	6689960	3438620	4751350	9252520	8532230	5295210	4535420	5811340	7054100	7217460	6452590	5198390	4912240	7140820	10694100	5228610	5127390	8951500	5624620	7138400	5121180	6847840	8795320	8116360	5318860	9726460	5289260	5451370	8921750	5954450	5815690	5125220	5428340	8101720	7514420	4187310	6087700	4760000	5177250	4100820	5110650	5480660	5854310	4439670	6576290	5514210	5066830	5176890	5870710	6595440	3428040	6511840	5317710	5305520	5471260	4200640	5952190	6013620	5750870	6529680	6049830
P28074	PSB5_HUMAN	PSMB5	Proteasome subunit beta type-5	1831200	3521300	4650510	3227380	3836420	6772330	6149350	5723010	3594880	3401620	4525780	2895870	6805150	4729410	3950290	3035070	4928380	4614230	6931470	4067950	4619340	3276680	5407970	5067230	4508990	3020930	3321420		4334870	5746270	2549060	4058540		1276010	4034280	5763220	3351550	5314250	2980860	3630980	2904880			1856430				4409390	3680180			4511370	4404730	3618830	4289980	4644410	6832360	5559780	4890940	8255930	2286620		2630950		4085550	6559360	2909640	6179750	4353030	7863500	8916320	4883640	4853880	8699160	5476980	5068360	2601850	4674320				7332320	2889070	5141140	3239900	3403470	2984700	4339510	5517020			5736620	3675990	7592230	4857580	4568160	9559860	4353390	9278420	2611120		4865830	2981860	9051000	7036050	4717700	4614430	3568120	4892800	3783750	5249100		4429170	4884560	4968210	5744660	2961470	4322790	3696560	3230880	3121450	3328280	7144000	2869920	1840760	3286180	3027840	3676030	3917210	3374880	3273730	3205030	4111410	5268180	4727830	5169980	3886220	4465940	4793580	4453020	4096920	2959980	2817550	5977990	4448360	6066840	7046280	6627480	8297120	6639670	5933030	4235940	3803480	7269780	5492750	3905530	4712510	7123510	6774420	5074870	3424780	4428170	5654500	4509980	6644350	4261540	4275870	5837000	11120400	4985040	5019900	6446370	5925190	6073730	5938350	5870360	7516290	7799340	6499960	6012880	4257090	4660410	6664150	5367790	3925040	4346510	5531270	6877540	8164920	4349040	5178180	6029840	5947760	4842370	4183860	6179120	6019150	4602690	5063680	4579190	3846080	4921480	5479160	7385510	3930790	5617350	5309480	5029320	3326730	4678980	5650640	5056040	5680790	5226490	5916680
P28161	GSTM2_HUMAN	GSTM2	Glutathione S-transferase Mu 2	33061300	39447500	39505700	32899400	32480000	43812800	43632300	52389800	57302800	31827300	28117900	28912500	42115800	24862900	26094800	21195000	20833900	30923200	46216500	24677500	23182500	31572100	33473600	33959900	28973900	29512400	33602200	21467300	49320500	60720900	22576900	45283100	23631800	36673500	53358300	74809800	42430900	44652200	39090200	35694500	18780000	40015900	41574000	31231500	38770200	43034400	46449500	55842300	33695000	33434900	46525600	59151200	59861700	54206900	52522700	71364000	79293600	43907200	47556900	98836200	47294500		44460300	51796100	50507100	67601800	43895300	46376900	64147400	77029600	77432100	40153600	39519700	49197300	43701300	46317000	27539000	30157500	26177900	27082800	29806700	65042500	41291700	25212700	51209000	50062400	32456800	31609400	44036700	18233000	26164300	75375700	65888200	106873000	90063500	58347700	95654300	37619500	101556000	46057800	35004500	47521400	49220500	81557800	63059500	60335400	49590700	48183000	49654800	45627900	44611500		48558400	48127100	48736800	49719000	46600500	68282400	57163000	52330600	35130100	19621100	54707700	22430300	18391100	24724700	24395200	38582400	29890800	17877700	45807100	36297600	40611800	70827800	38094700	60063500	33803600	35087200	40646500	35705500	30515000	22078300	39855600	60011500	51998600	60170100	62119100	70543600	83712800	63665000	62532700	35095700	39014200	82402900	69149600	36396600	33580300	41225500	51914000	42323700	35438700	39732200	47746000	48766300	59609800	37782500	37638200	41481600	84752800	42719000	31621400	34327500	30937500	36942500	34854300	48768300	85007000	80990100	61063800	74520700	39971700	52241200	60876000	57382300	40598400	59978900	68998500	85446900	119598000	56683100	55228700	46785100	60185500	60246700	60731200	46942000	52934400	44112500	47306900	30637700	44573800	46739500	60637800	79716700	25529000	49009900	41687300	44050100	54108600	41064100	47749300	49578100	49519700	48901800	49105700
P28288	ABCD3_HUMAN	ABCD3	ATP-binding cassette sub-family D member 3	4207740	7199900	3216290	3720450	9628520	7784380	5260530	4377130	6338270	4715350	3912640	6348780	7814490	7919090	2151180	8369240	151987	7431120	8387220	9579800	6605580	2779500	9446830	5583250	4927300	6104380	7036720	3765870	8212210	8107720	8600030	5977670	4563690		6256970	5020820	9613420	7306920	7947880	10177900	6234700	5593650	8261200	3502440	8472190	7123060	343053	2400340	4201980	8121410	5476560	1477780	4367790		1826640	5202320	2241550		7217800	9435000	5423110		9523610	10217700	9331780	9898170	11444500	360587	6012070	6821080	5037280	7893110	8260340	9639460	6503780	7152070	6491340	7740420	6283950	8397060	5279180	4890020	5693140	5072950	5408730	4294830	6801960	4489450	3861490	4008130	4469820	7082460	6505340	6238570	7419600	7122620	10379300	5871010	6964000	3086610	5820870	4953910	5720790	6485610	2375180	6823580	5485950	6162890	6008640	4486620	5297970		5648990	5659760	5293240	5525950	7647950	8040240	8871880	5273110	6754290	7440550	6163660	5977230	5734650	7049710	2900620	5288890	6089110	5300480	8933080	7494620	6967500	9341280	9746350		7532350	7238760	7863470	7108180	5127080	4876320	3604630	5284210	5014260	5710440	7523870	7742340	4650660	6115930	8916650	4229920	5751930	6090550	5414700	6048980	7615670	6298800	6317490	7779400	6236020	6513370	7698500	7038060	8196540	10150900	6505830	4308680	5924280	6270480	6259100	5833550	7140370	9057920	8905130	7339130	7923610	8521940	8216920	7331670	3629460	2359240	4176060	7722040	4498840	4881880	6460850	7143000	6908520	8162590	7241320	6459500	6664050	7669560	6554230	2143420	4926720	4935630	4703190	4371380	6810200	6393820	6948410	9027820	8203300	9245730	7813360	8054270	8710990	8761670	5108480	5747510	5968910	5431640	5084840
P28289	TMOD1_HUMAN	TMOD1	Tropomodulin-1	9488760	9227170	6540770	5747660	5105170	8337790	5478810	13708300	23667800	13246900	10277900	2185590	5323960	8950110	41162400	12267600	5271120	9733190	11772000		14863300	1324100	6735420	12410900	19554700	3898520	7036510	2424270	6702480	3565820	3826680	12666900	14281600	15530700	6375470	2347180		15413800	7616740	2118370	30680800	1700430	3316500	6366790	13651500	4091980		4121860	24043500	5324810	3081150	6632580	11096000	13579600	4474210	4009810	2246870	22782400	16668500	4619170	2498440		2965440	2628960	4969020	35482000	4774860	2194290	4864990	9699170	3428010	4458030	6798060	8241490	13383600	23659500	5553830	4942020	8657420		3810840		5903660	15320200	3151730	2444360	2668150	41198800	4291040	13923700	2193980	3990050	8505970		12333100	23716000	8766390	6779590	9789630	4102990	9009050	3283330	9012060	8243190	3324210	7845090	8665870	9065260	8792610	8851940	9063970		8055190	8821580	8884090	8439690	11633300	5807220	6391460	3668390	14829900	3354800	4480250	7012830	4886220	6626440	9213840	10561200	3192690	12011800	3516240	3761890	6083660	1920510	7893770		3440350	5252120	4452460	4687700	4359650	19372500	8088480	7022340	6944980		5561300	13201500	15790900	6466260	6780390	42099000	15968400	4193410	4177540	3929190	5430970	25761800	8833820	5686690	12680600	5146320	5611100	6183650	4940990	3029450	2134320	11460000	10621000	4941980	2416610	36180000	10527600	6302890	2465800	33303000	5225320	3924190	17015600	19112500	10709800	11307800	25091400	2504400	18874300	5359770	10556800	16039700	8115100	5354290	2187530	15280900	12401900	2884180	3005960	12430300	9185120	6051540	22301200	8327530	4100950	3824040	5684350	3683540	3517070	7751220	10430700	7728250	3828670	2230370	7865000	8393730	9213890	8665160	8237800
P28331;P28331-2	NDUS1_HUMAN	NDUFS1	NADH-ubiquinone oxidoreductase 75 kDa subunit, mitochondrial	509780000	511471000	456613000	524352000	515637000	561168000	594496000	604014000	527292000	626951000	505945000	572856000	508084000	493817000	539162000	628010000	636332000	581804000	540940000	577565000	619491000	574285000	559431000	604643000	575347000	604932000	478574000	479109000	503875000	460763000	534500000	505132000	478127000	445525000	502824000	452431000	487299000	430589000	545562000	461544000	499626000	446214000	493340000	518364000	467276000	526620000	396762000	418026000	490256000	502603000	521214000	497050000	430602000	457582000	455943000	527880000	421641000	434639000	471979000	480653000	567739000	4019420000	589651000	641068000	552293000	518770000	590264000	429305000	373689000	414331000	313034000	435344000	408419000	365537000	403360000	307025000	633608000	553646000	600926000	589339000	829278000	466703000	482701000	468789000	460090000	577699000	506425000	437812000	515049000	502390000	580928000	495788000	506912000	486510000	445163000	440681000	462517000	564523000	428116000	583289000	598996000	548085000	536606000	531303000	516128000	541599000	504790000	516120000	520302000	513417000	522665000	90060900000	505265000	503001000	503873000	509961000	498555000	522940000	539896000	602409000	514201000	522633000	444765000	485647000	477889000	557429000	488382000	526206000	513745000	456273000	480137000	481578000	484078000	439888000	475138000	718304000	442635000	445323000	434153000	463059000	494408000	518272000	530965000	509126000	511238000	530946000	548792000	485020000	395047000	479832000	452828000	531861000	546016000	473255000	518698000	582761000	507538000	408353000	445816000	464389000	471791000	531785000	513570000	551902000	471742000	455523000	493810000	458112000	408844000	442175000	505725000	370444000	377988000	387356000	428925000	581586000	514177000	534443000	574990000	458325000	542481000	526834000	461835000	425603000	524105000	473945000	427671000	450735000	431171000	456430000	595953000	616742000	553656000	578855000	557139000	479722000	484520000	483371000	483480000	550692000	489499000	495120000	455920000	372325000	504404000	433841000	437634000	408641000	378164000	451409000	514744000	501548000	505961000	512683000	511158000
P28482;P28482-2	MK01_HUMAN	MAPK1	Mitogen-activated protein kinase 1							1337300																																																												639890																																																	1305420															1497200		1690840						923847																1727560		1376580																				1882860												1874130											1892710		1890230
P28676	GRAN_HUMAN	GCA	Grancalcin		710826
P28838;P28838-2	AMPL_HUMAN	LAP3	Cytosol aminopeptidase	14826500	17006900	13754300	9451820	12300600	14192100	13882000	9198620	11461200	9632740	18195800	16661100	22077400	15908800	12488100	16787400	16198800	17607100	18648300	11747900	16728800	12339000	13501700	11372500	13128100	11126900	20271400	17609900	13099200	14593200	13337000	17917100	20091900	14976000	13331100	19208900	18522000	18282800	15213600	20182700	15058900	15616700	16071900	15165300	13985500	12504300	13884500	16740400	16342000	17168000	13628200	15088200	13441000	14440000	12967600	18061000	5810630	7610020	5946760	4325000	5030460		13167400	8862470	13424300	12725300	14907400	19239600	16081600	16729500	14840100	16110200	15273700	15690300	15714900	9928270	15033400	14247300	16620000	14207100	15269600	14318200	13536000	12486800	13600500	13475500	18016400	14383000	15511500	15877600	16957700	18059000	16153500	18551200	15885800	15476400	16873200	15574500	13883800	17629700	10702300	15796800	9270800	12042400	11438800	12166100	16441800	16414700	15866100	13535100	15036900		14865300	16857900	15313300	16656300	14950800	15385900	15753300	17895800	12782300	11155300	14979000	12022700	12875900	8673170	14134700	14291700	14296000	14821800	13868700	13791600	13825200	12195400	13852300	11387700	24812800	23330300	23299200	24364300	19255300	18867600	18712800	20228300	18699500	18589600	14812300	17194600	14988000	15545900	14647400	17569400	15220600	13682200	14413200	15967500	19044100	16806600	18867100	17159300	17523700	17288500	17839600	16922700	17578100	19913700	25248300	22402900	24781000	19947000	22585600	16626500	15645600	18479900	16842800	17387700	17718100	16823700	16539700	19991900	15699800	18761700	22172900	18593800	18708700	16724800	14044900	13542200	16085400	14130100	12525000	10787800	12009300	11309000	13472000	15089600	13587000	16816300	15186900	14980500	14246100	15623600	15230700	12777100	11866900	13714000	12041900	12968300	11910500	14422700	17885200	16281800	16922100	16199900	15878900
P28907	CD38_HUMAN	CD38	ADP-ribosyl cyclase/cyclic ADP-ribose hydrolase 1	5946180	7246490	4188050	4385060	7458900	5262950	6827510	6862410	6431880	5788590	12569500	15778700	11974400	12813000	7521760	9510000	6923580	11966100	10447100	8870610	8892410	4048580	4589520	4311600	4314420	3833960	6813910	6405810	6036710	7293230	5733230	6782310	5303400		7653200	5907850	5062410	4051200	5035750	4813150	4890800	9285350	10601000	10556700	10977700	12684700		2655530	3264390	4414230	4409320	5137980	6794520	4017850	4730530	6158050	5290520	1552710	9133440	2922610	6684820		7203200	6955680	9746410	5928880	7419490	4000030	4580460	4236860	3786610	13426600	13538600	12013200	10695600	7873900	8582010	8320910	1417830	6422140	3932910	5709440	5130290	4903830	5199080	4686310	14390300	6454420	12687900	12581300	9417900	5356860	6316530	7719050	6799820	7257630	6958290	5442980	6225930	4519080		4494490	6309870	5488130	1982560	4210090	7303760	7783150	7602370	7740500	7790710		7022450	6498480	7937250	6509910	4592500	7865560	6339910	5812820	6581640	5438610	4576630	4136240	4610650	4758930	3824100	4197510	4367790	3157140	5489910	4822260	5455910	5245300	4978730	5163720	8852210	8044100	7830060	6157890	7784860	13098100	9311710	7092220	8934180	6251800	6825800	5315400	5348690	6576810	8634860	2652150	3402790	3480830	5787970	3862930	6944430	5388430	6199460	6460510	5160110	8164340	8262140	8174410	7208350	8331750	10644800	9689070	8827920	6225630	7561600	9571280	13860800	11121800	11167600	6274040	13670400	13987600	5025310	13966500	5905070	6230260	7924310	5761060	8348140	4740230	4723130	5501220	5585850	3439580	3505290	3964370	3410010	2391260	3378930	7259900	8181620	7455300	6430030	6475720	7259240	7399370	8011680	5815140	5079870	2938960	7883160	7378240	9662660	4990230	7296860	7147110	6846500	6465460	7176070
P29218;P29218-3	IMPA1_HUMAN	IMPA1	Inositol monophosphatase 1		2640180	4571870	2882480	2628660	3740440	2836720	4758830		3664300	4127380	2710330	6295340	3985340	4208180	2667290	2663880	4178010	5804810	3125130	2015020	2561170	4061090	3461550	3253740	3210100			3776470	4898170	1609270	3067430		4620070	4446700	6476510	3923110	4013090	3559530	2842250	2748440						3083370	2835520			3212690	2662130	3900710	3911570	3228220	4295350	5808900	4170170	3236220	7048140	3594340		4054300	4750640	4039700	5651760	5513500	3901420		5659260	3968890	3296600		5528630	3500700	4379200	3534220	5995790	3984720	3431500	4731460	4704100	2486600		2536750			3762080	4375780	2080870	2449190	4251360	4264160	5868640	5561050	5126230	7098440	3658520	8881080	3940690	3155680	3886010	3690600	7366440	6157190	4002080	2858620	3516510	3977350	2831580	4332330		3012780	3411920	3798390	3897840		3760430	3400280	1790200		1491290	5884860	2484510					2943410	2500320	3011610	3245970	3341510	3094540	3464520	5679880				3558190	2757040			4083700		3233270	2595700	4949620	4292950	4903410	3662590	2788550		4870360	3419610		3124040	5022130	6859110	4757740	3847880	3426110	5259930	2167180	5305750	3357870		3524960	8348950	4356890	2069130	4146070		4201180	4282000	3227500	4938100	3777670	4443040	4065310	4251440	3464080	5520330	4637950	2550830	2919490	3733420	5031000	6190570	2621000	3547290	4345720	4455170	3332150	3787310		3487310		3702130	3003880	3794500	4146060	4107460	5014520	2732760	3394920	3496440	3176550	4191190	3850360	3747420	3543270		3989950	3813970
P29401;P29401-2	TKT_HUMAN	TKT	Transketolase		2135790				333054										292313		396946	1389370		275610			480990						629305		427958			496727	424572				140626	489776								466186	294987			291913	393311	2106630	464042		1033640	342040											334243			366024	327568	1164740			277696	314157					528150	288301				223215	291997						434832			500462	651434							318198	353961			253256		314925			366581			207010	1048040	397721		819624	253827			255877		285413					1290220	415044					948789	230779				659810			417380	419232			748240	498412	248626	431234			804469					195709					353593	549955		239841	1284580				687399	259145		627484	1145020		434283	893234	375734	388797	283504	347945	547260	1080470	220659		564557	652452	266174	338885	366655	274318	243168					202062							192762				375539
P29475;P29475-2;P29475-5	NOS1_HUMAN	NOS1	Nitric oxide synthase 1				488837	871182		903666										1666590																											232163									719194	1011990	1477380	498619				309653	624293		688421		468768						764253						1036530	1285530	1409880										600289		185491						676474	1767130				842839															575450												1036360		464258	315878																									384083		402015																			317292								1003160					645631							617241				1365220									666611
P29508	SPB3_HUMAN	SERPINB3	Serpin B3																																																																	14567100																																																																																																																																		3649060
P29692	EF1D_HUMAN	EEF1D	Elongation factor 1-delta	6234450	4492680	6219960	4144040	4770660	7180300	4259160	4200400	843767	3891380	9459140	9521360	13566600	6533790		4221530	5026790	13383200	7670740	3576120	4387190	3416860	6617210	4247680	4502680	4220760	3371100	2270850	7446250	7544100	380519	3512710	3218480	2979680	2786060	7990430	5377410	4790450	7542360	6560340		4013760	3250530	2463020	2809980	1650380	4464360	4826250	3237720	1760350	4376420	4105270	5364820	4432050	5665490	4535260	8232260	9949500	3745430	16764600	5255850		4593070	5049640	5727170	2704800	5928240	7902930	10899200	13398000	9462610	10189800	6372280	11909400	9688620	4641680	5674150	5249430	3847830	3105780	2890180	6000620	2801700	587439	1717800	4337080	4249220	910226	6510950	4051270	3570970	8912050	8965260	9593600	7713950	3787110	10521700	4761700	11098200	3709620	4526080	4938570	4914940	12190100	8953230	6421980	4461920	5215880	4224900	4384030	4628080		1917420	3599090	4984580	3768470	3944770	8123340	4228960	2838450	447645	4586330	15333500	5288620	1949380	7384500	2655270	5480960	3317700	6180990	4817230	4308280	5275360	6090490	4627100	12309800	5896480	6545690	10081300	3055310	3700050	6343920	2354000	9120850	7534720	8366740	8634480	11707600	12817200	7008170	8920070	2818200	5438400	9688120	5181170	3618040	5403760	3946700	6225580	5968870	5143860	3871280	4708940	6331940	11711500	10400600	7338260	5556750	12813100	5155400	5246690	2689680	5415560	4966560	8594780	5863930	14835600	8536700	4233180	7547730	5149110	5948710	8079580	10634000	1774190	4345040	7672820	7344510	8228760	3717330	4540750	5814780	6809000	5757310	5923990	4794410	3211160	4097170		4358210	3164040	4752620	4076770	10213000	1575030	4582790	2669960	4587160	7787200	3863920	3228090	4351800	7568310	5518610	7632350
P29966	MARCS_HUMAN	MARCKS	Myristoylated alanine-rich C-kinase substrate	4371670	8702970	7022170	4940550	8786540	2673890	5583780	2716610	2605500	8054000	7471490	9692540	8313010	5634090	3104680	2678770	6170080	4742510	4962350	5802530	4238280	3735870	2730940	2086830	1305740	3207840	3728010	4354250	7771280	7845470	5456170	2895530		3455120	3467350	7863300	6739540	6371940	4709450	5310180	3144830	4303730	4970750	5345670	3168240	4006860	2970880	4180530	3567200	2631230	3686300	6011350	4470160	5248330	4596400	8319300	3338870	5647820	3920340	5911240	4322420		5241560	4924560	5238120	4069550	4303560	4717680	4183350	3307440	6417670	8422540	7368840	6201110	3552040	3515090	3119980	5207000	5019300	2806540	3757950	2936970	3428590		3332210	3902360	3741430		4399050	2505610	6171780	4848520	5806850	5116330	3829410	4840330	2828830		3102230		5088850	5616020	4277680	7535700	5515710	8950640	4700290	4878920	4326600	4954310	4236200		4435190	2186580	4400350	4125300		2539780	2920720	3029110	1757210	4183210	4139160	3164800	2490510	3631360	2854860		4327680	2209780	5438580	6462860	7356890	7642550	4934050	5452300	4896680	5976730	5462140	3453270	3731810		3419340	3635810	3025950	3981310	2681910	3182040		3750170	6204280	3813230	4594690	5437440	7046790	2773900	3242400	3803190	5236460	2789850	3213190	3087830	4330030	5056960	6311010	4148920	4301880	2518440	5406730	3307710	5381320	4951690	3365360	7863490	4926070		3236660	5180350	1949420	5886330	2847460	4285370	4868730	6273390	4769930	7647840	3208350	6097460	6773560	3869720	3526880		2355770	3670610	3032800	2338970	3453460	4048510	2680320	4257820	5192870	6380750	6278850	3973800	2109030	4026580	3455350	4871160	4946630	3601310	4428800	3819900	3870710	4064450	3978710
P29972	AQP1_HUMAN	AQP1	Aquaporin-1	9316260	12867500	13034600	10085400	9220940	17785100	7832050	9578620	7991670	8911480	14710400	6134680	8664110	13795300	57527900	23291000	10878600	14671400	21804700	3445960	19539300	3358130	13705300	21909300	28885200	7333810	10413000	4168250	10402500	5539100	4167610	22291600	9568140	29119700	9990120	4297800	5110220	20217600	10871900	4638480	47186000	3437490	5605930	10723000	20588200	6379490	3794480	6670910	38786100	11221200	4633230	12482400	17225700	18903800	5540210	4828770	6253530	36609900	27261500	8675820	4624040		6881850	6090460	10742700	57682300	8925370	2293800	3959050	12550000	3848250	8153380	11247900	13027000	19279100	20076200	9423490	8449480	14195600	3670840	5477450	1709900	11033400	30070800	7355790	5210900	1273890	54112700	6391960	20435300	3937810	7827020	13856900	7554890	17621500	30369300	15110400	9644310	14101800	6215090	3345490	6220860	12236700	13096800	5650560	2389840	11906200	13099900	12829200	12229600	13572900		13783600	12762900	13523300	13696800	13892400	11674400	10148700	5113950	26547200	7248400	11233200	12624100	8496650	5369210	13412100	8017610	6030910	15699700	5671740	7434760	10547400	5688410	9343750		4574000	4921220	5932280	10099600	8939440	35029300	13582100	12493400	13224200	6007080	7151620	24403900	22155000	10556500	8580460	60476800	28818000	7780370	8464570	6642950	7798280	40544400	13360400	8616080	4923280	8065100	9658140	9071750	8610910	5485640	3272620	18579100	16033000	8699060	6243590	66229500	18490000	15479200	4994790	43674900	9671500	7272020	22949900	26426300	15762700	17631900	36579000	6242100	26431100	14283100	22211900	25467400	18722200	5426900	3976830	29513000	24235400	5085480	6470020	19715200	10098100	10125300	27971600	11762400	6239030	6718770	10823000	7513280	6240000	13346000	17902800	13668000	9458420	6608470	13978700	14863300	14113600	12857700	10989300
P29992	GNA11_HUMAN	GNA11	Guanine nucleotide-binding protein subunit alpha-11	4926330	6063220	5029250	4862080	5374500	3008500	5776090	4406120	3252690	4747700	4808130	5952180	1137620	4469400	4428220	4266480	3754490	2848490	3448550	3521350	4201230	2829810	3709040	2867090	3852370	3492020	4999400	4403360	4625840	4429520	4638670	4756390	3263270	2907940	4190770	3768640	3432940	3695260	4131380	3815670	3669580	4304910	5826940	7053380	4720850	5165810		3131850	2495780	4287050	4724270	3908030	4380880	4205300	3318110	4738800	2866310	4224550	4732010	1485690	3903580		4399980	4525810	6502850	2345990	5056570		3448180	5030320	3968220	5589550	5671410	4511640	3909770	4396780	877279	6879890	5771340	3963720	3144110	3229480	3461990	3543280	3871020	2580400	3603030	4526620	3558800	4066380	4687390	5043400	4379300	4408270	5523230	4369740	4405010	5332660	4164840	4909740	2697990	4085270	5832690	4738400	103498	2674850	4905730	4160110	4987750	5013760	4613550		5557280	4587020	5194410	4565840	4391670	4299650	6187320	4410070	3965770	3064900	3400130	3148590	2703450	2988290	3766130	4736510	3748390	2577140	4328100	4519370	5829350	3434980	5093270		4008800	4844890	4294400	3940660	4013860	2997520	4039640	4768630	4041580	4222100	4953250	3686960	3246470	6171400	3931760	4571090	4050710	3769090	4274740	3676010	5364790	2887700	4964640	4896900	4807930	4347530	4449820	5867480	3186160	5446220	3887200	4041490	3718130	4056190	3685610	3147920	5562840	6655140	5774620	3875380	4525680	4608400	3952780	3997630	4389470	4863230	5305210	5141770	4984200	4747080	2911550	4617670	4619570	3311460	2942340	2369690	4078420	3244830	2426260	4667720	4738690	5720050	4044610	3217220	5360710	6034440	5155710	3983510	3061130	2835860	3931690	4645850	3974990	3157620	4524060	3868100	4391450	2834680	4286600
P30038	AL4A1_HUMAN	ALDH4A1	Delta-1-pyrroline-5-carboxylate dehydrogenase, mitochondrial	127723000	131611000	124683000	91190600	110912000	121698000	109093000	75805600	80481000	75104700	138947000	122122000	113083000	138336000	131485000	146967000	132171000	125441000	134644000	102067000	155726000	120155000	106273000	102739000	141515000	77663700	135388000	130427000	115965000	110736000	92094100	170972000	134818000	115813000	110143000	130475000	163063000	185274000	149385000	163952000	159787000	110622000	116551000	129209000	127327000	81095600	188048000	166919000	197562000	194617000	131180000	159919000	165555000	196711000	224298000	134130000	59418400	74147200	79954600	62128900	41719200	200815000	113151000	73836700	117254000	117593000	101559000	94822900	79620900	93834800	59884500	99846400	111155000	104777000	103381000	64723700	122112000	120858000	143846000	134602000	125619000	160586000	183766000	154682000	148697000	124600000	130443000	146227000	114132000	157809000	125255000	113868000	121186000	117724000	130177000	102810000	148428000	164969000	129475000	192885000	134602000	165564000	148783000	157240000	142860000	101375000	120822000	127369000	140508000	118986000	134856000	545672000	144815000	130635000	131424000	139678000	136952000	149928000	149340000	165557000	95412700	111620000	111620000	144072000	149277000	67678100	143991000	117439000	156847000	164114000	133646000	127713000	135226000	126010000	91429900	66684800	131534000	139453000	136304000	184536000	127835000	132275000	124741000	134779000	132007000	111274000	100751000	138593000	92435000	115377000	75483800	170544000	186829000	150942000	149276000	153857000	125139000	124702000	116763000	96794200	79569100	147812000	148399000	127420000	141342000	132750000	155638000	142664000	139083000	125816000	136349000	109369000	112977000	134533000	129776000	129539000	119753000	111954000	133495000	119738000	111656000	135665000	120709000	100683000	141806000	160440000	151529000	132182000	150074000	148048000	131283000	161684000	161795000	167130000	181275000	161957000	149586000	185207000	193403000	138703000	154872000	158773000	157653000	123619000	98261100	207230000	172955000	139137000	143785000	159502000	133157000	137631000	142181000	141874000	140320000
P30040	ERP29_HUMAN	ERP29	Endoplasmic reticulum resident protein 29	27006700	34600800	34587700	42132000	36648700	32800700	26179100	22324100	33989600	39767800	24770900	23395300	30385900	33639500	27816800	17235900	16538300	27019400	23731900	35640600	20047000	39244600	26748300	38428100	22701800	21575000	26277600	25132200	32285000	26309600	29914800	20259200	18581200	31290400	22100900	28103900	28023300	16539200	28585900	31033500	36943600	25253400	24458800	20967700	21885200	36983300	37971100	31827500	26608500	21456100	35581400	31118100	31385300	30818500	32219500	30672700	33350400	26446500	19175600	26633100	22403500		26100800	28954100	23720600	29788600	29522500	31180100	20896400	25252500	28985200	23938900	19580700	24826500	25273800	34658000	25577900	31059300	30545800	30548300	19045700	35237800	16514200	16326500	28917300	32350700	16232000	17210900	21716300	20901500	26846500	24272000	19728000	27248900	40026900	35845500	31556000	23625500	32140600	25614000	21861000	35027900	25515100	31510700	45304600	31281500	30576900	28922200	29516800	30784800	28806100		25632500	27187600	29942400	17157500	15464200	23295800	21423500	18794000	29980500	20790900	18760400	18287600	24501200	26954000	11929000	16883900	16413000	13984800	24191500	23664000	29615500	40340800	36809600	30526100	15121500	13828300	21569700	15347600	24864900	13355700	14267000	17072000	15462100	21603600	21656900	23659800	17692500	33340200	30903300	12208000	24277200	32046700	28526200	31655700	22058400	14736700	20912100	19473600	26828900	18036800	19744700	14873400	15563200	28720800	20449700	12875200	19221100	23025200	22895500	13807100	20545500	26766100	26782100	14552400	21751800	18734100	17209700	17154600	18351600	23141500	21151300	43025600	22596100	18472300	30138100	45291800	35951100	43320400	19482400	15175100	25132300	32068500	29437800	28602300	21004400	23461400	21050400	25361500	22840200	23114500	26151000	36978200	28497400	20475100	22207700	28267500	18542200	28146000	29069100	23394200	27907500	26447900	25754800
P30041	PRDX6_HUMAN	PRDX6	Peroxiredoxin-6	116041000	121351000	136989000	120155000	123974000	135482000	134432000	159438000	167318000	111301000	100420000	96138100	152360000	98416600	87363500	73394800	76914200	112827000	143394000	91507900	80983000	105011000	99003800	120837000	97008200	103413000	72207000	52199400	106584000	126613000	72475000	115598000	61536100	108871000	129606000	184707000	133186000	162449000	127541000	118389000	79606600	88084200	81669700	71668400	103184000	101333000	161963000	150369000	105416000	95763300	138815000	139940000	137957000	121376000	125016000	161280000	156261000	152396000	105246000	183085000	113258000		124625000	145885000	131607000	204557000	133656000	179107000	167700000	187087000	181522000	114391000	118656000	160064000	150997000	161842000	93651700	133368000	92191400	90241000	86926500	193170000	122295000	103564000	143035000	156014000	118268000	158632000	165779000	97793700	95548800	159660000	112550000	169809000	172264000	143829000	254131000	113469000	255683000	134020000	139044000	117926000	128819000	199009000	172427000	166146000	130825000	133594000	132814000	134033000	126011000		121999000	124987000	124986000	127514000	103459000	130475000	115537000	112007000	88757700	74197000	196467000	97647900	77346500	103205000	87807200	148009000	95562600	85756400	104476000	85267000	102137000	161991000	113156000	174897000	85201100	93047000	101415000	100118000	93800200	62184300	84986400	132085000	119639000	137803000	125883000	146452000	148959000	143689000	134896000	137613000	111992000	215656000	169510000	112979000	93798500	143062000	142049000	130615000	120174000	107362000	123902000	115340000	149631000	117348000	118501000	142956000	228644000	140573000	116445000	195441000	135208000	138456000	146388000	117895000	157127000	146415000	117601000	135147000	111820000	133428000	172115000	171908000	117266000	132700000	162462000	208351000	265675000	150434000	142860000	120301000	142088000	142135000	156415000	151733000	165626000	132614000	160364000	123374000	136428000	139849000	172081000	231469000	109951000	159615000	146694000	154035000	177891000	140493000	116521000	116689000	111716000	117411000	111752000
P30043	BLVRB_HUMAN	BLVRB	Flavin reductase (NADPH)	35478000	43586300	46506300	47988500	31629800	79396400	37505200	54108400	52820800	37945200	59790900	30843200	58700200	77449800	109686000	63510800	38007100	74022600	95609100	28114700	68854500	27430200	49833000	87633600	85334100	37893600	39021200	17702500	32368000	50452700	18908600	66134400	22213900	50309900	56632600	45533200	34047500	77766000	42618700	30902400	68951000	23777500	26172200	25064500	71012100	24328300	37390400	41090800	65259600	41900200	43315100	42999900	59295300	55415900	37050200	45044500	50410800	92372100	85643300	71838600	32757400		36848600	35653600	46438400	159642000	53224100	45778000	58964200	71296300	60541200	37999200	52021100	68702800	76471700	92501700	37096300	43238700	36375900	22649500	22787800	40316000	56048400	91330200	37590900	34394900	33959800	143568000	50816000	57893700	30171700	54823900	58631700	56650200	90232400	86812200	103904000	40465800	95068200	44709600	42301600	41604900	55711700	65569100	37710000	39924500	51567700	43642500	50632300	56182100	59935000		56723100	58566300	58158100	57428800	48934600	41692500	32795800	25732500	64809900	26795700	73018100	40906900	29391300	31316900	41912700	41196900	31349000	59395800	33605200	31017000	38506300	49960900	43180700	33602300	29895900	29242100	33484600	49208500	44630500	59317000	38661400	52333000	67718600	49392400	43119100	84046000	89233200	60053600	56697000	138595000	61522400	47468500	48908600	30574900	36860000	135594000	60624300	39054300	36630900	40024400	46942300	42955300	55409900	37491300	41043200	92121600	114748000	56316700	42232200	188239000	65213600	54391300	34286700	101774000	59538200	42747900	83007800	104995000	54139300	73184400	137459000	50454800	61722500	46918000	65038600	94605100	66063600	45716100	32655200	80368100	77051700	34603800	47190900	81104700	67404500	49567000	96540000	59815100	33705800	34715400	48944400	52334300	33072400	53758000	61780300	49302800	45110000	45835900	58304300	52772600	56533000	52426200	52516800
P30044;P30044-2	PRDX5_HUMAN	PRDX5	Peroxiredoxin-5, mitochondrial	116691000	115533000	108595000	92326300	102725000	119917000	113249000	85181200	108879000	85551200	124618000	106968000	102164000	122043000	86891200	107934000	111056000	109437000	116302000	102199000	95306200	106858000	120071000	89163400	108870000	74705000	146969000	144710000	134068000	129406000	117605000	144394000	154003000	136491000	122881000	143098000	120004000	119841000	112417000	135304000	119335000	127775000	122003000	124522000	131150000	110697000	163021000	147896000	149360000	160592000	107704000	122388000	116732000	135419000	153880000	120480000	116381000	145884000	137206000	126188000	89524200		127366000	101340000	124649000	126495000	122006000	126639000	113676000	97924400	85614500	91563500	83763400	92267900	94582100	64718000	107061000	124812000	128272000	125468000	121954000	119042000	124639000	124703000	122588000	107319000	130079000	122820000	110961000	133062000	133675000	115450000	114072000	117155000	132156000	108947000	106045000	108454000	97804500	122561000	83123000	126692000	122278000	132234000	103297000	94446400	124292000	118484000	122733000	109502000	117372000		114348000	110856000	116940000	115841000	102805000	118290000	126852000	126253000	78442300	108695000	127931000	143254000	136902000	84501200	115978000	106643000	120319000	115260000	107141000	113664000	111490000	106081000	85348500	139622000	132882000	139364000	138175000	159475000	130796000	133923000	128171000	135111000	129570000	137749000	88400600	108879000	84077200	100874000	79332600	112819000	122467000	102392000	98378700	110903000	106757000	95569100	114626000	103756000	82374500	114873000	120669000	116530000	126022000	122692000	161910000	149704000	144929000	146444000	143394000	80091700	88875100	101243000	109048000	101337000	105006000	96306400	106796000	89340900	87195800	116219000	102170000	108605000	106944000	136120000	129455000	119291000	122735000	129094000	119714000	112142000	131543000	127221000	134393000	94545600	90291700	104562000	104324000	100607000	103341000	108347000	108500000	101329000	97576600	116590000	97431000	107018000	91334600	117199000	115786000	114464000	117280000	111530000	116728000
P30046	DOPD_HUMAN	DDT	D-dopachrome decarboxylase	4186480	8279010	7996110	6530480	5931840	11413200	7090250	7078910	4020030	6252870	8356400	5164540	10327200	8132590	9258180	6835410	9187880	10816500	18417500	8239460	8602620		3360160	5978060	4603900	3625900	4698110		2113750	4306750		6288840		7462390	5879340	11972200	6984000	7851980	9209900	7720270	7168970	3595800	3252180	2771980	5475400	3742670	9092190	8835720	9263680	7246710	9874690	6393790	6435700	4248080	5725130	6691770	10030300	7683100	8389700	13417800	9164800		4885700	3973480	4223620	2473950	5344590	4282020	5479140	6895400	7228080	4907230	5866430	7263430	9880190	9528490	8167760	10025400	8476420	6844450	6837680	5108270	4084070	5680010	3373340		4110220	9730020	7602500	6326080	5491020	5607930	5269210	8241560	8678570	7407440	6388340		7010310			4308610	6115360	9267090	7602540	7574740	5948560	7644920	7504800	7616540	7404450		6919600	7293940	7901260	7777290	2722930	4309590	3779710	4083120	4156270		6936870	4227670	2650510	4306780	5620680	7228900	6224100	4975160	7219240	6132700	6766220	11233900	8697390		5709820	7140170	5818410	7190410	7470220	4308130	4586750	6227680	7700370	7773790	6479900	9818690	7458240	9740680	8100530	8161800	6179980	8234000	7182110	5986070	5806270	10783000	7363490	8283840	4263930	6378540	9024010	8272820	9342150	8329710	9003370	11300900	9674730	10882500	10418900	12653900	9782680	9415360	8822210	6188270	3964780	3694510	5029540	5416420	4576890	4864680	8328030	5776800	4016830	5893390	8221990	7628240	8998080	7185760	4218750	5185890	8008350	3948760	7905110	4004250	4412080		6382150	4416800	7921620	7039750	9311670	13301100	6281100	10095200	10379600	8547540	11080200	9602700	5435470	7221700	6761430	6642650	7172320
P30048;P30048-2	PRDX3_HUMAN	PRDX3	Thioredoxin-dependent peroxide reductase, mitochondrial	517720000	527551000	466857000	378324000	441143000	363652000	360504000	248057000	372765000	247158000	576860000	543897000	504451000	473932000	440894000	435747000	568361000	482088000	465592000	330210000	502430000	476702000	509590000	358942000	453440000	295237000	638444000	609633000	404257000	443608000	436386000	624785000	567015000	473534000	483845000	501474000	465088000	453174000	442691000	464832000	394405000	547798000	548894000	647249000	548966000	442764000	407042000	561212000	529076000	532657000	366134000	612622000	522382000	583402000	647105000	498379000	403000000	413794000	505811000	445057000	391483000	263473000	488828000	329554000	429030000	368920000	330768000	461550000	491330000	453246000	352602000	461430000	399834000	367964000	434064000	273240000	484911000	470362000	498564000	547845000	388419000	486099000	542292000	529871000	531701000	419936000	686040000	572977000	506101000	585995000	487282000	437036000	467926000	477972000	462253000	407115000	386988000	394663000	281430000	428549000	298234000	505817000	496042000	500467000	409682000	386712000	451401000	454003000	454170000	461794000	468092000	164044000	467015000	444551000	463295000	487228000	560824000	570811000	563497000	609954000	388231000	451570000	393097000	485996000	494812000	256879000	495254000	474326000	535403000	501143000	495249000	509836000	482752000	424058000	322956000	363289000	583326000	575881000	494787000	591813000	421712000	671678000	673114000	678742000	620712000	511515000	466199000	494524000	400748000	453537000	342739000	576196000	615302000	473265000	524311000	479861000	575992000	467758000	521777000	476918000	422549000	489379000	532190000	506584000	523729000	491756000	593507000	535986000	473542000	478843000	468637000	394632000	366041000	419076000	455731000	487609000	472640000	457087000	482504000	518065000	390088000	465023000	420721000	340992000	439599000	498952000	411882000	355319000	389889000	414355000	416128000	420801000	397587000	436764000	408469000	451055000	459473000	523688000	505014000	378081000	470694000	426048000	454937000	361959000	340859000	461800000	388027000	405257000	405644000	400885000	484654000	488853000	478720000	473276000	471215000
P30049	ATPD_HUMAN	ATP5F1D	ATP synthase subunit delta, mitochondrial	977834000	958662000	907553000	1073650000	1030670000	1127020000	1366960000	1105320000	850172000	1212210000	822413000	1050500000	899989000	590053000	839032000	1132320000	1292400000	863887000	840822000	1062560000	764127000	1287740000	1313170000	1350140000	1334200000	1284140000	1140380000	1025340000	1115020000	904008000	1235530000	1133870000	929503000	743006000	1181130000	951097000	872938000	950136000	1000160000	861758000	772368000	847413000	959233000	983163000	874776000	1115570000	826213000	864832000	1180970000	796466000	1043120000	1003550000	601832000	894640000	764775000	970481000	867433000	1097140000	680033000	824108000	1033110000	1574590000	1040280000	1083890000	1020490000	880132000	1197480000	617363000	727300000	553605000	443013000	936888000	885447000	723359000	642949000	626999000	1159700000	1063350000	979052000	986781000	1298220000	1053980000	1001530000	1010670000	877518000	1389890000	991226000	897027000	923396000	770742000	1271540000	1112180000	995218000	1183520000	861413000	1107550000	878637000	1191480000	726643000	895109000	1288480000	1091450000	1108070000	1065630000	1096770000	1264690000	867429000	956942000	919792000	949213000	970029000	957189000	1057070000	833118000	945267000	1060390000	911421000	1034590000	1047600000	1165990000	1222280000	1603310000	1298460000	1391130000	1316360000	1567220000	1343080000	1193030000	1263920000	1087170000	1302650000	1340310000	1379110000	1268880000	1360440000	971074000	1004130000	1011070000	940333000	1087720000	1071010000	935535000	912430000	865690000	923464000	982197000	1044100000	900171000	791346000	1096010000	931459000	957973000	969763000	826455000	893858000	1065710000	1116000000	1014480000	1063930000	1011240000	1010820000	1065270000	1019930000	1044060000	889164000	868610000	970900000	889783000	753959000	803936000	1122390000	1127210000	1086800000	1086140000	1132040000	1229860000	1097200000	1149210000	1225560000	910867000	1120100000	943466000	956023000	910679000	1109740000	1207690000	1047630000	1093510000	1003190000	1101860000	1247930000	1246520000	1135780000	1000530000	1074970000	1092160000	917222000	956580000	878409000	1230780000	1237090000	1155110000	1099450000	934418000	1279520000	1243080000	1160470000	1115130000	996735000	1121940000	1065780000	1062180000	1073280000	1009430000	1117870000
P30050;P30050-2	RL12_HUMAN	RPL12	Large ribosomal subunit protein uL11	1998570		1976780	823398	1682330					151392	557209	648511	791504			517394	1047060	944446		440202	450130		842280					662529	556452		460034		1966110											361620									535004	441831									457872		435869		384438			388322		635938	746045	503525				557111	396277	376617	786373						499681				389048		253556					561414		505384	1248720		427689	484425		232425			603317				266453		457928	369576	370787		228493	580282		946001	425399	243456		532241	1089760	1830400	1023130	406096	824124	1434980	1086660		432784		916965	1064630	995692	716362		780960	1185870	1979890	1291850	771626	984621	379006			938633	617174	314918	246472		165641	1379360	437694	945879		1535970	817655	639567	521083	608846		384157				372087	880485		1461040	629498		320448	696500		914112	985964	886114	571588	325323	612205	444116	229338			243813	908705						679855	1014510			950385	1254350	674000			347935	640240	409047	314894		558397	367111	459242	421223	459409
P30084	ECHM_HUMAN	ECHS1	Enoyl-CoA hydratase, mitochondrial	212498000	213403000	191921000	153973000	174213000	193731000	175510000	107898000	148033000	120931000	224246000	228644000	198320000	215335000	190231000	188194000	190735000	173342000	169123000	142948000	180058000	172019000	200126000	158509000	190976000	122455000	244557000	250504000	195719000	205237000	182237000	276500000	271358000	211815000	225128000	215708000	204018000	215205000	180862000	224080000	188602000	244508000	237949000	237397000	270221000	188878000	188298000	240760000	254719000	272235000	164579000	265436000	224932000	249893000	274532000	181804000	160921000	194698000	225742000	175297000	131398000	101114000	179678000	138440000	170248000	201540000	165658000	181158000	193876000	162539000	144661000	207829000	200734000	194977000	202894000	139113000	184479000	178180000	189515000	203763000	173351000	189258000	210320000	196427000	194773000	173078000	221418000	240182000	185578000	253406000	191416000	212256000	219720000	201018000	216094000	180080000	158960000	168981000	117625000	203591000	132027000	235715000	218368000	218901000	198326000	137804000	202699000	202777000	206411000	199388000	196164000	5573500000	204763000	189926000	203392000	193413000	240599000	228950000	236575000	243475000	169760000	168943000	176996000	198257000	206300000	100425000	201726000	159356000	215624000	208580000	247924000	257138000	240057000	205570000	163442000	115895000	221078000	227026000	211310000	256265000	202208000	238695000	206845000	214500000	228770000	190987000	155599000	193411000	145133000	164112000	108955000	242816000	217872000	174288000	175186000	204164000	200098000	197481000	187328000	185068000	139109000	218986000	218037000	204309000	233052000	190788000	244416000	234723000	207186000	212665000	198791000	179786000	185893000	204526000	208615000	231556000	195527000	166563000	220983000	204084000	201936000	255536000	207899000	195378000	222015000	235764000	214960000	178249000	188396000	206532000	178236000	212942000	204630000	206751000	202874000	198023000	181926000	209301000	225634000	177858000	190568000	207070000	199232000	178356000	177115000	256858000	202177000	227729000	187192000	233088000	207322000	197100000	202098000	198903000	200810000
P30085;P30085-3	KCY_HUMAN	CMPK1	UMP-CMP kinase					564278		759092	1080790		925533		1056590	1664100	1048320				1379050	1830490	505248	1348530											718631			797129	563046	807117	986400					566638								1035430					1467070			1093610	997718			594835			1034200	990852		1083040					835020	887140	1134630						957311	448778	495231			744836	1271160	1048030		971302	1348750	915315	899289	891753		1486250	650513	2141760		1048680	753892	949349					907308						1320740			673770		887451	675851			771491									823762	852951					976310	706865		879429				967841		1374130	1193330	1906470	1204700	1605560	734408	688103			380648		870999		671591		788342		785072		692287	1000190						1287820		793935		772461				891396	1215060	1325890		632434	983955			1169820						1000180		1070420	851943		1051820								968462				1222390		1200720
P30086	PEBP1_HUMAN	PEBP1	Phosphatidylethanolamine-binding protein 1	165239000	174415000	156780000	151715000	149009000	168465000	135334000	180506000	190150000	135464000	126439000	139041000	190436000	136617000	112433000	107558000	109013000	140606000	187601000	120378000	104069000	157156000	189827000	141732000	127610000	163110000	118294000	97377100	160866000	190326000	99298700	180561000	123539000	153770000	193082000	285338000	203987000	196652000	199037000	198643000	110980000	105811000	109765000	86579900	92292600	134431000	164100000	176747000	109973000	110062000	176857000	162212000	188567000	188100000	175501000	222966000	265735000	190250000	166047000	330515000	207060000	124503000	173343000	184658000	167964000	188056000	174412000	224623000	211961000	202667000	239700000	123730000	142199000	156140000	148563000	175021000	128540000	166550000	110694000	101902000	122045000	197048000	122105000	101994000	157464000	158308000	149293000	152842000	235744000	127968000	158113000	199237000	162995000	254070000	206736000	184333000	332330000	167360000	287019000	154704000	172593000	163175000	175399000	246087000	241960000	201023000	168899000	175515000	173043000	175354000	175874000		162787000	161863000	174517000	171559000	169521000	187784000	167716000	164475000	116094000	147445000	231165000	110474000	96655700	136354000	122162000	215685000	166394000	119172000	166060000	136617000	148797000	209727000	142194000	198152000	145576000	151021000	154687000	142832000	133368000	71330300	99084600	132201000	123489000	154190000	201346000	198349000	218452000	181602000	181172000	133768000	131735000	268333000	198393000	138939000	173743000	172828000	207220000	188339000	199902000	162202000	167883000	165343000	200613000	159887000	187874000	200350000	324521000	191574000	168163000	179943000	167044000	191640000	182300000	142535000	218853000	194713000	177288000	137993000	133947000	150792000	189137000	219477000	125755000	154787000	160630000	229646000	304517000	175855000	211050000	180384000	162756000	162252000	182080000	189379000	234991000	185628000	189572000	136151000	202111000	209201000	231469000	283739000	147598000	178443000	158144000	162332000	201996000	168765000	162188000	166885000	168913000	169067000	171389000
P30101	PDIA3_HUMAN	PDIA3	Protein disulfide-isomerase A3	29053700	43699500	42126800	34413000	38887700	35790700	35834600	34294100	33884200	38761500	37859900	42205800	58690400	42718900	49195200	26571100	26975000	29837000	33432000	36603500	28361900	45991500	35864200	41663500	37976200	38824500	31383200	28398800	35523900	32729700	30851600	32707500	23317900	35897500	29913900	29809100	27277400	23452700	28247300	34228300	35757000	27169000	28265300	27003500	25316900	32070400	34575100	26801900	27474600	20283600	29082500	31399800	33962200	30561400	30407800	26777800	30721100	30835100	30830100	29328900	27183100		30029600	30920500	34839000	36017400	33432400	42127900	35910100	38517500	40652900	39416800	40990600	38840500	32970800	33048900	28727100	30760100	34437900	30705500	21663000	34513400	31467300	36157200	34298500	24852600	29725800	36223000	38299900	29233000	33535500	32438300	28111300	35226400	36854300	34908600	40681900	33570800	36247100	28600600	22959800	39715000	36613500	37283600	42808300	31951800	30029700	31681400	31778100	31019900	34626700		33304700	33418300	34104700	33980100	29866800	38370400	37345400	32372300	35550600	28275000	27222500	30127300	27339300	29332800	18083000	20617600	22033800	19350900	32489900	32438000	36271300	41528600	36271100	31727000	30545200	33480900	35074100	31086700	31835900	28841800	22547500	27173700	25269600	22821300	28755100	31995000	32219700	38572900	33902700	32928700	31737400	37081300	38288700	32718700	33994300	32517600	35282300	36378600	34583800	30085100	33820800	31551800	34331600	37925200	32996100	30785600	36858700	36279600	34353000	39181000	38417900	39795300	44112000	33281000	32837200	36707900	27534200	44305000	30340000	28443600	33986300	37855300	34365500	33285700	34519300	43098300	39965200	34936100	26374800	23083400	31615000	32662700	32253000	40776000	30113200	34547400	32868900	25010500	30789500	32430400	35106100	41311900	34574900	30854600	34348000	41251400	42050700	37394200	33937000	32821600	33414700	33976300	33382300
P30153	2AAA_HUMAN	PPP2R1A	Serine/threonine-protein phosphatase 2A 65 kDa regulatory subunit A alpha isoform	9750810	8455700	13698300	10513800	8436320	9619700	7767920	11515900	11113300	10821000	9478140	8815400	11325400	8624280	7411830	6926540	10384400	11228300	12698600	7449480	9196950	7016860	8410870	8729320	8353010	6144270	5411360	5042240	8945560	8366340	5835480	8040190	5140920	11010400	9037300	10445000	9996130	10207000	9961630	8285680	4663520	5695890	6560150	5708040	6721920	5984570	8727440	11222700	8003770	8002570	7253710	10564300	11527300	11001900	9361710	10432400	10948600	9977130	8994100	13105100	8513330		9195500	9064090	9060270	13468000	9020650	12335300	12949600	13534300	14019500	7666420	8102460	10423200	8879620	10789500	7192000	12786300	9056990	6733010	8725570	9173250	7078540	6226600	7577590	8169560	7683230	9814630	9305430	6633140	7628930	9856810	8283710	10699300	11323300	7837520	15103200	8875220	15664300	9954090	11620200	7174840	10236100	12987400	13301600	10051400	8019260	8196580	7873610	9517380	8877500		9130980	9798050	9850960	9178850	7850480	8833160	8056150	6948710	6192090	5913580	13039600	7609130	7076400	8071130	6638940	10412300	7709600	6828730	8680040	8615700	10255700	9174020	8984060	6958590	7169900	9028490	8819620	7240200	7706110	7644020	6677240	8636190	9031300	8376940	10020200	12676700	12101200	11287100	12695100	9989040	9041150	11753200	10882400	8527540	8385560	10471800	11235600	9510270	9461770	7748130	8786860	9640010	10894600	9174480	8821460	9627560	14284900	9184340	9304930	12291300	9883680	11455600	11687100	8598550	11833000	11260600	10040800	9372950	8799740	11222700	15346000	11298500	9964850	8819550	9502790	10235000	13228400	9252400	8350680	10118400	8797400	11083600	9634720	8943070	10999800	8496580	10412300	9760680	7472450	10487300	10723800	12202600	6429840	8580890	8902470	9708340	9809690	8136290	9374590	9299240	8856770	9664860	8365660
P30405	PPIF_HUMAN	PPIF	Peptidyl-prolyl cis-trans isomerase F, mitochondrial	71942600	57711800	79950100	63590300	70110600	63819700	79742900	49729300	45930600	57123700	100442000	61993900	55426300	75033000	33454100	46816700	73497300	57872300	35663300	55155400	53197100	92695800	92071300	51106800	23915300	51506800	75755600	91397000	63262800	72848000	64221500	73982800	97948800	124950000	61845200	101913000	66594800	64054600	41860500	84124000	88836700	94421900	82948000	76106200	64932400	72564100	141132000	127066000	81071500	116739000	83420300	95061200	103670000	104932000	113167000	85037900	92335100	81926800	87609900	94682100	66069000		100855000	70378700	83957500	44430800	78148500	81842600	61290800	38065300	53101400	53613100	61282200	57675900	46878500	29494500	102414000	96557800	105325000	101795000	74085600	98817800	61129500	67892400	66459800	80615700	83248500	54131800	69293000	58670900	72112100	67832000	69164500	71787600	65331700	62258500	76292800	78937900	59963100	82151000	63289300	104860000	105940000	94034600	95020200	49187600	65971500	63617000	65766800	67656000	77182400		64335500	74568700	75574600	60870700	68681200	66034000	64859500	40747700	43247000	65638200	63438900	68738900	66212400	40912200	61152000	68512200	70936600	68166500	55547800	68940600	63267500	45728400	40774100	110151000	59175200	73676100	66907100	76227900	57235400	53860400	58875100	63874300	55836800	76365000	52838300	57168100	36965300	58976200	41174700	71851300	62989300	53933900	55423500	59732700	57741200	58388200	60432600	57489300	52280700	73069000	72818100	71537000	72583800	73047200	73908900	61193300	70420800	63911200	60444200	46611600	39894900	43376700	59845900	46588300	54810800	48381200	52711500	35378000	30177400	45543600	32184300	55693900	41983400	91076100	61369400	54587600	64152900	75961000	70173900	57426400	61888500	55071300	69084500	39357100	52809900	58415200	49687900	62419200	58040500	72470400	53963100	61480000	51553500	66581400	48618900	54851500	53587800	59974600	50972100	56330800	61097200	60343100	63335600
P30519;P30519-2	HMOX2_HUMAN	HMOX2	Heme oxygenase 2				4667510	2356100	3926270	3870990			6223180	1484570	1622370	3576360	4726110		1790650	1163910	3953960	5866200	7935570	2791860	3901930	2872140	6037810	4436340	5345960	4127580	3121410	3410960	2304690	10358800	4471860			4326240		4867410	3506990	4980700	1948080	3142690	2354450	1510900	1898840	4329080	2950540			1193540		5033280					4021030	588151		639431	1582730	1075470		3964520	1715350	2129260	5423900	7641060		3313550	3817100	1248550	3571690	1476920	1220820	1555250	3734110	2487140	2623440		1152040	3728170		2438070	3287080	4820010	740113		4433850		2462540	3249440	3963100	1574560	5081180	1829970	5390600	6134280	1779940	1470910		530018	4291760	3144450		1797670	6994780	1587330	1571760	1461180	3376770	4440720		4061690	3469110	3676250	2767170	9856330	4048490	5505800	3377770	5221160	3870700	3655130	4643180	3629460	5715230	1593000	1597180			7123870	3492180	3248230	6603160	8856210		3368090	5208330	4019050	4131180	6091920	2149080	2599530	3506730	2338470	5466170	4724410	3630460	4765690	5517310	4922400		2196270	2994720	2823180	4363500	4844750	4256970	3834340	5977400	7156780	3704730	5191510	4386380	4524100	7463230	5550360	3223020	3907110	4752850	6060670	2942290	4975330	4548400	6596860	8857370	5843740	4985640	4269220	4584790	4800210	1828080	1900160	9950020	1701080	4226080	4448970	4891610	3783110	5423100	4221680	2441820	3529100	5193320	7713230	2510800	3051230	3096790		4313100	4686580	5179560	5001150	6370730	5616590	3624330	5484830	6454560	7295250	9632890	4924540	5125680	5975490	3238740	4328230
P30533	AMRP_HUMAN	LRPAP1	Alpha-2-macroglobulin receptor-associated protein	3978940	7887820	7774430	7383800	9129820	4445740	6085470	4783890	4846370	4961600	5875740	7673130	6596020	10816800	9535190	4694290	5189770	6873570	6773370	7369280	4429880	7640110	4458930	7029790	6255750	7523770	6413060	6375420	8641440	8428680	5506990	6546340	4063910	6713900	7173680	5419440	5530050	4659760	6299620	7085980	4873230	9065110	10613600	8204900	10107600	10718100	9806960	7509740	8186770	8546370	9941630	6752550	8333440	7386260	8474780	4770580	9197090	8341660	8657510	7633910	7424600		5318880	6405110	6972370	6804560	6551880	8417820	9684840	8812200	8452910	11167000	11087200	10731700	10425100	7846050	5538000	7031090	7041920	8925900	5848860	6047150	6042060	7484540	8095860	5490370	5026390	6756320	6829530	6844650	5015820	5558540	4213290	6564810	6562200	5431780	6140570	5329880	6445240	4934160	3944900	9894320	8071060	9039420	8900980	6520510	6730050	7244910	7823390	7371530	7509730		7095930	7371230	7704190	7179300	6438690	9063160	8138260	6033030	6791510	5568190	5017830	7766530	7711340	7175860	3186660	4483090	4150890	3261170	6488950	6629230	8183000	9561140	5601240	4714710	5363000	5918330	6764830	5096880	6210410	3962540	3759440	5825190	5509980	3840060	5163690	6398680	7452630	8478730	5261930	5242070	6682520	9022210	10423800	8953090	5578480	4267240	5970430	7169980	4989300	5498280	6332850	6179120	6962560	8053110	7578630	8183920	9677730	10674400	7783220	7870300	9055970	8281960	11003000	5207900	7421050	6477600	3724680	7084510	5848490	7182660	7820610	7205550	9627520	8240290	9026890	10088500	9087280	8610470	4389100	3723760	7372080	8165310	7131640	9957140	6823130	8056900	8892630	5785560	5275420	4987480	6393030	8664650	7486010	5985620	7281070	11246300	10309500	8336740	7677660	7649830	7212560	7518440	7574460
P30536	TSPO_HUMAN	TSPO	Translocator protein	37452800	53243300	38966500	44865000	43979200	37488500	37734100	35514300	38060800	39666400	23671700	31375700	33291800	36011700	30791800	43434100	38945600	39033000	40061000	53995200	47931000	38598000	34847300	43527900	34683000	43980700	41545900	48308600	45221300	44621100	56011900	34418300	29250200	24701000	34523700	28965900	50831300	52927000	53265900	55655500	45951600	39496200	40746000	36541100	43740800	45128400	38016200	44113600	49672500	48609700	46190700	46678600	37143400	43041000	53797500	48176600	49572000	48664700	43873300	33936400	47123300		43079800	50893300	35194100	42011900	49488100	33887300	37319600	35013600	31429400	31917700	31517400	30338400	40005500	33394000	42223300	42840900	44779300	43791500	53244500	41518100	44435100	42851500	44857600	56664800	38985200	37783100	36671100	37043200	53455000	39563800	34146700	31753100	37471200	41219700	40361400	44281000	38401800	50626800	48047500	41945700	35939100	47328200	46365700	45770900	48226100	52353400	50882500	43675200	39748400		44458500	40189500	39206700	41489400	44242300	44185100	39129000	47105700	46568500	49955500	52051300	53640500	50708000	56145600	41620800	42289000	45099200	31867100	45683300	39328600	44712000	43667500	48788900	42773500	39089400	41889900	37737100	42263300	39235600	34404500	34354600	29701700	36034800	34613200	31159600	32890900	23388800	29901400	32784800	50949600	43146100	37385000	36704600	43812200	43394800	37785200	31355900	42157400	41055800	42842200	42332200	44194400	38280200	39440100	30271100	28997200	28945400	29804300	39441700	34594000	30076700	32144900	30640100	51407700	41768700	37142400	54662700	33332100	51210200	55568100	39630700	51075600	41293800	37087900	43745200	38908700	38155300	41914200	39994300	51789200	53583100	57257900	56302300	34285100	35912500	37987200	33514900	32295100	44622700	45343900	41268800	45063700	50825200	39423600	40484200	44203700	42562900	53390400	42535500	43715100	43137800	40058700	39145500
P30566	PUR8_HUMAN	ADSL	Adenylosuccinate lyase	9137530	7624090	11144200	11197900	8805040	11026200	12566300	11900800	14210700	8687470	14822200	11795400	17509300	12052300	6835810	8270100	9909590	13264800	17181900	9776330	9478670	8109500	8585500	8841580	6591640	7245330	5398030	3031470	9861820	11760300	4187130	10446300		9393620	10631200	15891100	12487000	12689300	9842800	9141540	5692300	7705060	6533750	5145670	8670750	9321120	10380300	11684800	5023440	5340980	9231910	13971500	14389700	13660400	14130700	13635700	20656500	15902300	11299000	19812100	11873600		11137100	10354200	12146800	15746200	12351000	16400800	15103200	20613400	21431200	13679600	14902100	20210500	14166500	15361000	8119940	10932400	7176380	5727640	8281300	17465900	9124730	6209930	10368400	11236500	11394300	11220000	12939800	6617920	8901360	14858300	11780300	16873200	18325200	10492000	26049800	11139400	26994500	11714200	10575500	13178500	10283600	18814200	16532100	14922300	12107800	12109800	13537600	11353400	11893900		12295500	13071000	12999700	12794400	6352890	10736600	7764350	8745220	6407100	5428060	15889900	5955190	5272230	7660480	8136030	10807100	7433820	5704970	9155470	7860320	8652810	14058200	11056500	11682500	11718900	12227900	12613300	11756500	10340100	6932160	9030490	13868200	12904100	16038700	12740600	13017900	16838800	13521900	13081000	8899820	10924100	19042600	18490400	9587380	11578800	13489200	18214700	16166500	10394000	10535200	14281500	11772100	14226900	11750800	14458200	16041700	32187900	16355600	12391300	13966700	13844800	15634900	13200400	10213400	21624200	20976900	10263400	14110700	12586000	14419300	16752600	16506200	12209000	12495100	13684200	20171400	22501800	12105700	11329200	9255580	11047000	10689200	10513600	13992800	14760400	11906600	13421900	12296300	8439780	11029400	13182600	19902600	7024970	11988600	12350400	13502700	16028000	10668100	12973100	12723300	12467200	12879000	13268600
P30622;P30622-1;P30622-2	CLIP1_HUMAN	CLIP1	CAP-Gly domain-containing linker protein 1													1636770						1412140																																									1071420										1608620	1600940			2341860																									1690890					865696																839467			756238																																1766120								760930	849566		1108240	1575340		1678940									1846860
P30626;P30626-2;P30626-3	SORCN_HUMAN	SRI	Sorcin	1806660	4084430	2299560	2030710	2953180	4603250	2532660	2720070		2921130				2491770	4487750	2012360		3635720	3926140	1142880			3174070	2491360	5020340	1879850	1230910			3036020		3011840		3122290	3332790	2935610	2969870	4024810	2289440	2790200	5156810			2247220	3446860						2001160	1665240				2666580		2964180	2581210	2822280						5811360	1892010		1373120					2125620		2329700	857636		1725030				3328460	5410440		894368		2721590	947306	3086070					4293940	2678060	1651160		3868610			1822080		4792270		2187180	2489280	2834630	2456310	2404430	3575000		1135610	2226280	2336450	2479020		2017930	2011220		2037170	1182760	3350090	2561970	1124860		2165690		2654980	4712950	2482580	2564270	2883150	3439080	2976400		2016590		1402010	2838830	2069260	3430470		2610590	3650720	2411180	1902540	2555840	2984100	1856690	1689740	6661500	4077760	3394220	3407970	2423040			2959060	2018050	1865420	2415580	2763300	2382680	2755200	1194500	1164990	3359950		2056090	1319470	8393490	3346150	2287750	1382680	5076220	2121000	2209170	2564240	3724610			5503030		3639440	3068940	2915010	6191480	3311750	2776450	2903550	5421430	4905500	1723510	2589630	3107460	2941310	2848050	5079600	3575610	2310870	1794720	2868150	2358620	1988140	2670050	2347040	2561180	1882290	2402190		1978570		2459520
P30711	GSTT1_HUMAN	GSTT1	Glutathione S-transferase theta-1		8264030	10549300	7101690	10225400					4781790		8457960	13909800	8609200		3936760	3871750	4385960	3797280	3714020															4539590	8881590	20092200	17403000	17435500	17377200	10555000	5207270	3392240				10175700	15332800	9714730	8971700	14725900	9696610	11474300	10376400	9827340	11395700	5266600	4890190	4086370	9816880	2732290			5142600			4379570	5456210	6429050	11455600	13062600	6287110	9454660	5674920					3030480			5994520	4963980			3843840			6454060													4694340	5687220	9840570		6556120	6862850		8336000	6427050	6713670		6525740	7228740	6470610	3909910						2945220	7279240	3106420	1738220	4417420	10350500	12896900	14223000	5354390	16119400	15301200	16308600	14646300	13187100		8619300	9790400	8108540	7508360	9338540											9370200	11301500	22292400	16055300	10230800	2965750	3043150	4487110	3795440		9709240	11014000	12877100	11766700	9795580		3071040	8662220	2775180	4555030	5345230	4653800	5498960	4215900											7957600	11038400	12905900	10998500	6979930	6417850	5117980		6438850	8509620						18564700	17615100	21069800	20324300	9934150	5683700	6929000	6905760	7936290	6382540	6560710	5943250	5707980	7173980	6153780
P30740	ILEU_HUMAN	SERPINB1	Leukocyte elastase inhibitor		8343410	2369640		2319740	2896830	2816950				2876430	2193330	4135630	4065970		1689970		2696890	6649720	2640620	1801310	964443	2002610		1351440	1688430				2490690					3020770	4794080	2035700	2541520		2062970		1468040		943983	2468440							2905690	2626300	3283930	6755920	2807020	1572770	6309820	1104130	2621580	1477390		2466320	1886140	2702190	3520440	2681400	3262620	2761330	4361730	5276510	1749580	2399390	3196790	5875950	3583090	1162150	1768640	1412080			1804040	1886200		2534260	1877170	2174320	3352740	1970830	2215520	2766060	2022680		971191	6712330		3920870		4027330	3977150		2562610	1861370	3221720	3932440	3366260		2088410	2539310		2267110		3124800	2905220	3102040	2811460		1979240	2103780	5886170	2016750	1678550	3934320	1816440	1571000	2437330	1601200	1442890	1476300		1725230	1712970	1689440	6434700	3914320			1627840	1308650	4905050		1885540	1966770	2748740	3849560	3409060	1685750	2587240	2165060	3015750	3058440	2763110	1658330	3794720	3885300	1775020	2295320	2602920	2876530	4031550		2171890	2183960	2221490	2599310	2366630	1959650	2996150	5008180	2628910	4334890	1998050	1691710	2444010	3096630	3123760	3497960	3077050	4230030	6234050	3958220	2719680	3959430	4662790	3363170	2974750	2841490	3766290	4502350	3442670	2486160	2110970	3217330	2346710	3272840	2244360	2553730	2282560	2694620	1950980	1812460	2692360	2295340	3107150	1232230	2680050	2659900	2636900	2813800	1844460	2140070	2789720	2472850	2757400	2492760
P30837	AL1B1_HUMAN	ALDH1B1	Aldehyde dehydrogenase X, mitochondrial	55929900	56936700	51411300	67641300	33193600	15682300	13248100	6948840	13802700	8756900	79548000	66229100	67959800	60681300	67457000	19378700	16644200	15389500	14967300	8569150	20489100	43389800	74836000	58585100	64076000	48765100	134689000	69724200	48997500	65942200	112328000	61300100	55472100	49432000	37919700	45983100	29868500	35980400	26553600	31245400	26595400	50007200	31496800	55416600	46176600	53169200	41971400	47574800	48838900	44566200	46157200	45448400	34608700	40538100	37922000	81244400	24862500	34869200	36080700	30656800	33071700		31872800	23694400	34919900	36872000	18498000	36719000	25926500	23390600	13778600	13119700	10921900	8359260	8936000	8261730	52370600	51205500	49076100	46162000	58324900	31297100	24026900	51968400	22561500	43708600	41326200	30096200	27989800	31761400	46942700	65370300	62068800	62157700	70293600	69968700	23924500	24039700	11071000	25729200	20356000	41739000	39651800	17422500	35777800	34525500	42631200	46627200	42280000	49581600	42091800		54775400	40449200	45695800	49678900	45355800	47491300	48825700	56479200	70751600	59496300	57433500	63437200	76442600	43970900	58169000	43647800	74380900	59954800	29134100	33651000	26398700	23199100	28750800	18760700	47595900	44184600	36725500	51377600	33113300	35597900	41145300	41514700	35951500	38163600	23752200	24519200	18474800	25881400	31524100	79741100	39246900	44120800	37598300	57287600	113481000	124007000	135835000	64873800	77668000	62972800	66795800	60523100	67179900	85306300	47087700	41299500	46202600	33912800	55642800	23905700	20142100	25679400	23585100	86626000	73812400	59431200	87925100	134482000	65516100	76305000	66172900	69499300	66869100	59897500	53461000	41120900	49862200	69137100	37181800	65389500	53435700	60098700	66700500	73281100	69083700	85958600	81092700	117571000	40178600	30582700	39361000	31466200	34364700	40076000	30122000	33940100	35057500	44338100	51838200	50191300	29554900	54247000	54035100
P31040	SDHA_HUMAN	SDHA	Succinate dehydrogenase [ubiquinone] flavoprotein subunit, mitochondrial	740663000	664449000	667590000	615595000	671073000	723462000	858798000	896681000	881593000	855369000	706833000	722785000	685822000	695302000	721889000	828108000	891445000	809105000	775506000	774108000	835454000	789450000	789446000	812630000	764127000	778717000	677491000	751859000	800469000	739257000	758505000	786420000	909681000	729346000	798313000	833105000	587704000	525338000	669345000	560163000	534806000	695854000	708079000	742249000	675245000	736500000	584081000	624375000	685734000	653110000	648689000	663320000	620197000	669740000	636725000	649937000	698785000	693722000	820628000	709317000	869368000	2688810000	829458000	893428000	779006000	750002000	830681000	564672000	544991000	563271000	479057000	633549000	650377000	596589000	647948000	474415000	794074000	716098000	784702000	715848000	920626000	568568000	576655000	580134000	580326000	748756000	677088000	656108000	669863000	645799000	686086000	710479000	697930000	678026000	636797000	637553000	698919000	769941000	614150000	823624000	857301000	677400000	741487000	707889000	615659000	677391000	720986000	721490000	729688000	705290000	746934000	5185820000	732214000	722908000	750603000	748933000	768626000	781380000	815049000	912188000	821709000	918696000	786549000	882846000	897225000	950087000	684011000	771633000	772451000	641677000	772533000	787966000	805170000	725966000	822081000	838873000	728526000	704927000	680312000	732976000	705315000	838890000	858355000	849849000	837087000	835622000	781511000	680042000	541860000	699437000	705683000	676306000	630170000	549207000	593620000	650588000	862231000	746856000	739601000	747337000	835646000	824906000	784653000	824442000	725700000	764617000	739040000	678104000	630782000	656906000	742541000	779204000	703977000	690557000	691942000	795197000	763370000	791597000	755911000	738951000	884547000	923577000	843688000	699766000	915187000	732824000	674292000	665143000	654823000	663884000	804718000	798578000	746265000	732314000	700896000	699490000	744443000	712510000	681964000	721291000	790347000	775532000	732783000	602465000	740217000	760021000	788627000	754300000	750459000	725496000	743401000	743904000	752017000	754928000	742855000
P31146	COR1A_HUMAN	CORO1A	Coronin-1A		16885000											1565080	1826390	2352010	821766		1329890	2072660											997806															2570210				1380200						5037750				1800630														1330250	1882930	5623050	1762590							1943270	2271470	1652490			1625490			988743				3792720	1536520				3330160								911414	791436		809144		1098670	1153950	832519	1021300				6257300			911683				1002240		839865	1693410			710201	4724790	1094870					3434200		3022590			1944620						1335460	3518280	2265000		900143			1790160		1406880	1651880											2179280								5424190		2220310	1641820				825783		1152870									871067	2467650								1428850					979978	822207	1192760	1153760
P31150	GDIA_HUMAN	GDI1	Rab GDP dissociation inhibitor alpha		1924100	2350410	2284010	1780090	1276820	1166960	1456190	1550160	1215220		1208220	1415120	1606020	1149640	939148	795129	1405360		958120	1183820		813666	863683	953982	913963	1431960		1320550	1684510	1748140	1231780			1606220	2096090	1804020	1703030	2017310	1568550			904426			2258950		1863600		994612	1764770		2268290	1745670	2155530	2308040	2782200		1525570	3202150	2019900		1413150	1378410	1875230		1156200		1291580	1721390	1875980	2502680	1449580	2142590	1568890	1784750	906487		1212230	1091490	1605910	2099490	1368840		1710740	1039010	1064110		1483270			1556100	1643110	2544680	2665680	1539860	3961090	1146370	3446430	1405000		1789420	1568820	2104780	2093470	1620650		1970660	1307760	1331620	1402850		1253660	1305930	1606790	1454230		1551640	1395450	1285970		569941	1637860	1240820	791622	1524890	982020		1751340		1557740	1375310	1555630	1803880	1216060		1363110	1658830	1436740	1683790	1460350		1302570	1291620	1000120	1218910	2471100	1455750	1697570	2180920		1564790	985543	2307830	1687970	1019620	1593450	1806450	1944440	2259480	1391360	1533190	1936650	2101350	1511810	1533810	1781210	1765750	2989660	1373380	1508910	2742380	1220040	1855080	1520920	943748	2160820	2387150	1338880	2000760	1460680	1240680	2228310	1506920	1259610	1238160	1583660	2140800	2053970	1192950	1086050		1790940	1789360	1678820	1831600	1718320	1674580	1570540	1358060		1592780	1505010	2032230		1163290	1640820	1704110	2313460	1465040	1888400	1278420	1528570	1089700	1435360
P31151	S10A7_HUMAN	S100A7	Protein S100-A7																					12075100																																	6672320											35776200																																																																														17746900
P31153;P31153-2	METK2_HUMAN	MAT2A	S-adenosylmethionine synthase isoform type-2																																																							282066					328398								375361																													713854							1410100																			274160																																																																			1745440										367685
P31415	CASQ1_HUMAN	CASQ1	Calsequestrin-1	9061410000	11735100000	8416180000	8477760000	11424700000	9952520000	10660900000	11571800000	11499200000	9895380000	9066290000	11662500000	11906300000	15503100000	10362600000	7813710000	6990320000	9437500000	10752800000	11396100000	6797980000	12429200000	8881020000	12817700000	10542500000	12717600000	9561800000	9329070000	10089800000	11332500000	9537010000	10985400000	8762040000	8654750000	10839300000	11245300000	6716060000	5509620000	7561110000	8581280000	8511900000	11852500000	11908000000	10031900000	12033300000	11162400000	7698020000	5493050000	7568850000	9462380000	9794420000	8067680000	9721550000	6297680000	8932080000	7235400000	7670510000	6518010000	11227600000	10022200000	9522190000	4155370000	6575500000	8592540000	8615530000	10465200000	9729850000	6294450000	8773630000	9537420000	6034440000	13534000000	12677200000	13623700000	11162300000	11692100000	8095870000	8674660000	9530070000	11591600000	7907670000	11917500000	10716200000	10228500000	10941800000	7379260000	7821290000	10140300000	11403600000	11028800000	6833610000	8339920000	7753740000	10868100000	11523100000	9967740000	10264700000	7360220000	9949420000	6823030000	6942500000	9949100000	9009890000	8310480000	7407190000	7449900000	8996560000	9420250000	9630980000	9540130000	10006300000	3782400000	10361800000	10095100000	9541380000	10233700000	8229270000	11518400000	10118700000	8401090000	11127700000	5983510000	5807130000	8952780000	9415780000	9971660000	4654330000	7729060000	6073530000	5757750000	8457570000	8289080000	9300040000	11292600000	9082830000	11835600000	9614390000	10875600000	10628200000	9592240000	10478500000	9179150000	7646960000	9811420000	9710220000	8378900000	9037340000	9638810000	11910200000	13293700000	10752800000	7379980000	7125500000	10286600000	12551300000	10899900000	11525600000	9903680000	11706700000	13775300000	11023600000	7617920000	8146520000	7786190000	9119680000	11184400000	11002200000	10628900000	12184200000	12884600000	10226800000	12058700000	14612600000	12642700000	16012100000	8428360000	12067200000	11096500000	6726570000	11940900000	6506890000	7977310000	11986100000	10886700000	12600300000	8700920000	9812210000	10587000000	10373900000	9755160000	4792860000	4893980000	9424410000	9226650000	9468030000	14545100000	10318500000	10940900000	12274700000	10021000000	9352490000	8950250000	10867900000	12966200000	11169200000	7006590000	7920200000	12039000000	12962500000	11634800000	9825550000	10164500000	10039700000	10084100000	9909490000
P31751;P31751-2	AKT2_HUMAN	AKT2	RAC-beta serine/threonine-protein kinase		57238.6		71908.8	73891.1	120121				167903		71434.5	136039			113992		134721	173189		88501.3				66108.1		69888.6		98192.3	115362		65578.6			748813		159708		98774.3	101874			52068.5	54390.6	67416.7	80404.8								54890.5		220136			53066.6	89645.5			128612	1360080	80888.5	50420.8	170266		167927	179435			93659.6	148471	46845.9	69069.1	121464		91538.8	29858.7		91752.3			65918.9						59296.2	167603	153571	172981	151468	198537	293210		175739	99808.7	138726		105664	208461		128292		66573.8	85363.9	71409	86314.3		117926	95725.4	113402			866746	86095.4	57746.3	37456.6	63870.3	2520730	862518		34878.3	114670			62272.6	116637	132912	95225.3	89935.1	114515		78554.8	71587.5	62934.5	71698.7	156200			70793.3		133969	82401.2	105802	108990		1088990	108329	1244980	58871.8		70770.9		54225.5	117191		46422.2	96012.6	136985	135513	133541	135095	114523	88555.9	182476	76842	89120.1	113402	109305	159766	47763.3		933858	147132	93893.4	205825	40281.1			59104.2	55721.5		112046	150956	169973	61130.7		156744	199850	76920	113670	68690.3				153709	128900	227579	121875			109663	93412.2			82569.8	106072	106598	116361	123997	105213
P31930	QCR1_HUMAN	UQCRC1	Cytochrome b-c1 complex subunit 1, mitochondrial	1418810000	1481470000	1267680000	1447160000	1433150000	1381500000	1505630000	1491000000	1543040000	1446750000	1216850000	1453550000	1255960000	1233160000	1236480000	1511560000	1376310000	1325390000	1292790000	1516670000	1541310000	1423000000	1466280000	1458630000	1502320000	1473760000	1206610000	1499950000	1457590000	1450600000	1554640000	1442130000	1586220000	1092780000	1414880000	1468290000	1265810000	1159410000	1426820000	1198710000	1331280000	1409720000	1480410000	1508790000	1300570000	1532420000	893099000	1123800000	1279500000	1379410000	1600130000	1196510000	1178060000	1196610000	1255940000	1602910000	1116400000	879325000	1392790000	1294880000	1584450000	1496800000	1480690000	1592840000	1423350000	1224460000	1581230000	915973000	1140720000	1249280000	742130000	1428120000	1442240000	1344190000	1282950000	1105470000	1322600000	1181920000	1280390000	1261250000	1784630000	1284010000	1344660000	1419210000	1418480000	1785920000	1315230000	1251270000	1204610000	1337680000	1562460000	1436030000	1488780000	1468750000	1228930000	1329370000	1208680000	1375400000	1027780000	1385230000	1706080000	1318480000	1505830000	1317580000	1086670000	1554170000	1368930000	1287480000	1372400000	1362200000	1416820000	1869480000	1432160000	1422900000	1426680000	1435900000	1513450000	1525030000	1598550000	1610960000	1564070000	1856730000	1665090000	1842140000	1767600000	1970120000	1631220000	1918730000	1769900000	1463550000	1786100000	1764870000	1763580000	1624160000	1751610000	1433750000	1610190000	1530010000	1501550000	1669440000	1648170000	1554920000	1635090000	1629100000	1660990000	1625540000	1580030000	1436990000	1006110000	1298030000	1374980000	1383480000	1514850000	1325930000	1327650000	1720230000	1719920000	1354710000	1571320000	1563550000	1725820000	1780060000	1673880000	1787820000	1557130000	1672910000	1528360000	1422330000	1301990000	1401400000	1632110000	1385770000	1537760000	1407550000	1508710000	1524510000	1555910000	1505980000	1545700000	1313060000	1488310000	1413740000	1367560000	1288430000	1586830000	1516500000	1379890000	1487390000	1436960000	1493670000	1648610000	1651850000	1587030000	1485040000	1474750000	1238490000	1244680000	1275100000	1211980000	1435600000	1575840000	1512890000	1399630000	1192440000	1556220000	1668370000	1632230000	1454170000	1461440000	1569490000	1508230000	1568040000	1532290000	1563680000	1573620000
P31937	3HIDH_HUMAN	HIBADH	3-hydroxyisobutyrate dehydrogenase, mitochondrial	148320000	153246000	126665000	105845000	134625000	128415000	122333000	75364400	108501000	86118100	156995000	143434000	127150000	139506000	122783000	133791000	131795000	116706000	119577000	96982600	128358000	122572000	129294000	102068000	122585000	85126600	174704000	145958000	114714000	125733000	104529000	161980000	156347000	120240000	114604000	124874000	148020000	145021000	127186000	165204000	118511000	163919000	147041000	172337000	160845000	123609000	169569000	164910000	188129000	201295000	132528000	174792000	154294000	167188000	195836000	129410000	140034000	160440000	159805000	168957000	111143000	78427500	142701000	99946200	129311000	126433000	122759000	183890000	137762000	153246000	129704000	149766000	157620000	152037000	150832000	105693000	138162000	129103000	134942000	149181000	122505000	181203000	200928000	174506000	176108000	163692000	225025000	185721000	151917000	182410000	170667000	137534000	140105000	137517000	150446000	121229000	149667000	154931000	113836000	173677000	138562000	162214000	150878000	152958000	148855000	109181000	139951000	140511000	143900000	139904000	142362000		153530000	147988000	139129000	151381000	144255000	148935000	150650000	164473000	96889700	156777000	152309000	176919000	174691000	104470000	147063000	135529000	154204000	143143000	166827000	164008000	164851000	142195000	110511000	101782000	195962000	189006000	179975000	222676000	165760000	168313000	157496000	171694000	156772000	131874000	114448000	132226000	106699000	122165000	78956800	176280000	204330000	152401000	161480000	156371000	129979000	123038000	124733000	124076000	90459300	147386000	141387000	128530000	140718000	126190000	208796000	182991000	169867000	168074000	164902000	131849000	134490000	145235000	148251000	130721000	123223000	109948000	130073000	109087000	135081000	157803000	127223000	122821000	156911000	171681000	156719000	132705000	135637000	145430000	120157000	126052000	125069000	120683000	131958000	138669000	128777000	145810000	153579000	115995000	146740000	153900000	147295000	129732000	126492000	185438000	146924000	147309000	139044000	150896000	155740000	151914000	150216000	153294000	150823000
P31939;P31939-2	PUR9_HUMAN	ATIC	Bifunctional purine biosynthesis protein ATIC		3791170	5870750	2457880	3672110	5056530	3107790	5715880	4189480	4147440	4327760	2575000	3568690	4674230	530245	3035580	563676	4820430	6992830	1292650	516289	4096210	2719760	4258540	4074080	704955	3599880	2795160	3171060	5340990	2892120	5977860		844389	2877280	8392120	4092780	3799140	2559110	3416800			463068					6513360	1625310	504632	302599	6703150	4699510	1054310	6348320	4906350	5063330	5321060	4460370	6147700	1826200		1192300	757322	3638500	6536470	5141480	7858830	5395290	9010670	6740970	1285140	3653950	4981620	4342150	6008720	784343	4041970	787156		2772060	4943360	4015170	4052430	2471780	1849140	2270830	6245100	1358290	3621540	1861410	4726790	4490910	6400630	5159330	5205900	9633830	3325330	10910400	3621980	1238190	4554250	4721220	6598040	4993210	3180860	4324220	4867160	4685030	2171600	4103970		3868790	4574680	2825430	4966690	2637440	1841060	3210710	3958810	2692400	1878640	7297710	2691150	2713350	3752690	3448110	780813	561651	490062	3584380	2900710	2883580	4538430	3696860		3542060	3588980	3414540	3310710	3402650		2264030	3914130	3518120	4664380	3725080	4737230	5744840	5210670	4461780	4059380	2918580	3860770	3453970	2884330	5546680	8059930	6590150	5115240	5296360	3132950	3228990	3290740	5902350	4647580	4840170	6014850	10249100	5137440	5455380	6084120	3916130	4430780	4454080	4426520	7496930	5204990	5214640	5772050	2896230	2201980	5091270	5660670	3417450	2537670	4265900	5228360	6827150	3184160	3301900	3762970	2852840	2889800	4087890	3566140	4483920	2933930	4250860	3859650	4678190	1941880	6519480	7360140	2652580	3319390	3394490	3932710	4468900	3500200	4129960	4027350	5878000	5189810	6141200
P31942;P31942-2	HNRH3_HUMAN	HNRNPH3	Heterogeneous nuclear ribonucleoprotein H3	1585800	1107170		759978	1392340	344733						848986				552972		852131	906886				596944				395760		780166				1907180				583168	882258	1485700				452838	578832															932696				634499	640839	955729				1526800	2132440			976815	1330300							610487	1061610	684475						752286					676769			1029240	1172010						752525			880617	815271	730632					651418	401581	776035	1095320										1123550	2540770	2138420		680644	922165	888207	1166980	1092990				752924					691472								1068030		1728090				916921	775598	1046150				633186					718094			1011630		1556950			1280320	933818		841339	704413				635475												1088050	1241700		842710		960229		888494			427457	1296830	1241770			537240	1138360		845013
P31946;P31946-2	1433B_HUMAN	YWHAB	14-3-3 protein beta/alpha	5248740	10113500	10585100	9185160	7721850	8279920	8467680	7206820	10505700	7423750	8840160	8439740	11887100	11152100	12225100	6477040	10420500	9927150	12756200	8085370	7443080	7480330	5841670	7815850	7196080	5525860	6755180	5459710	10373700	10767200	7563740	10321400	6051110	9512020	7395100	13843500	8377180	7753180	8651120	8727270	8131020	7291690	6118440	6553580	7372200	9199500	5777810	8073150	7742950	6215860	7465340	9283430	10147200	10084500	10663600	12663200	11170900	10010900	10285100	12545600	8878270		6401050	5956980	8671500	10606300	7068840	9242910	9317770	11569100	11559100	6377940	7949180	9770580	9150730	9396980	5517730	8348840	6830660	6557090	5421130	8461100	6239720	6388590	5624550	6416460	6168080	9633130	10871000	6739500	7598840	9604640	8797650	11207600	15360000	10102900	13612000	9048420	12423600	9427500	7076300	8155290	8202000	12424000	9963280	9595990	9552180	9703810	9569150	9340010	9956360		9304560	8783460	7470580	9052080	5160010	7467590	7527860	6502280	5298330	3396310	8621020	5942310	4102450	4298650	5762900	7130280	6040950	4569570	5514960	5258390	6475980	8715000	7702190		6530350	8314140	6643400	7028800	7119250	6227330	6181490	8503770	7460930	8693720	6383810	8845900	11584100	11086500	10805300	7498540	6494270	9361560	7160460	6083560	6978960	7737650	8847020	7265570	9709740	4861610	7815940	7013790	8272030	8038450	6868510	5888200	12647400	7668900	7772250	11416000	7837610	9527690	10605900	9203710	10073300	9129200	6623560	11577300	7951810	10131800	10949100	10238500	6175300	6611040	7459790	9640800	11174800	6134820	4925080	4855720	7900250	7039480	7533880	8651980	8094810	7089090	9610120	7328140	4810060	6893660	7351740	8113160	5248240	6082770	5575100	6176900	7054680	5942050	10264400	7724820	9013390	9015800	8503010
P31948	STIP1_HUMAN	STIP1	Stress-induced-phosphoprotein 1	6948610	15919500	22256800	16475200	16752700	13288300	13651700	15411800	15765700	7817970	12801400	13861800	22370000	13659000	12331200	12108400	12650100	16731700	22910900	11013000	8820310	13306800	13183600	13425500	12846400	12031200	9583480	9069330	14792300	16737500	9032030	6766980	7320020	10609200	13600800	21186600	16969600	21392200	19526300	18005400	9801050	10791000	10880200	8516050	10596900	13928200	21412600	20056100	14501300	10999200	15728500	14782600	17473700	17731000	17713400	17252100	23518900	19233500	17630500	23086900	12610700		10076500	11514000	12341900	17812400	13652500	20433900	21315900	23006400	27669400	12479800	14553000	18087900	16084100	18637900	10110300	18836800	12571200	9829150	7453330	14130600	11957100	12299500	13890000	15773200	10727100	16705500	17532200	11292700		14674700	12980700	18076400	21357400	17026000	24845500	12387000	27148300	20279000	14830000	14713100	15758200	19931400	21921000	18328500	14576800	17758700	17600800	16576600	13752100		14651100	14831800	16295100	16041200	13038200	12039300	12065800	11001500	8362040	8041430	21832100	10825300	8412840	10002400	10053600	14515300	10308800	10356500	13371900	11040700	14012200	18017700	13516400	20581400	12114700	14266900	14771000	13603900	10861800	8253520	7703110	14132900	13735800	13343900	12363100	21099600	23899300	19182700	15602600	15689200	14422500	23777600	17499700	14728200	10846500	18674900	19341800	15396700	17691200	10933400	17284100	15427600	18308200	13199000	15077100	17930600	29044200	15530800	17275200	15837100	15828000	16068600	14192200	16193700	20417100	19231500	18730400	18701900	13113800	15907000	18551500	17658800	12856900	16350300	18041900	24070000	26297500	16416100	13126600	13787300	14768400	15518000	16809800	15002500	14159400	12640400	17037300	14991300	12244000	13382400	16526500	20585500	8061180	14005800	16274600	13912600	16566000	13913100	17560600	15884000	14806900	15620700	15389800
P31949	S10AB_HUMAN	S100A11	Protein S100-A11		7517670	1550020										1725690						2210180											1838810		607813			743319	3534180	1032930	1451500	1037180	1296950															4069230	1917260		1702510	1867020	1882810					1820300				354284																									1740520	2794620		1698600							2831390		2223050		1117640			1617340									2497050		1425320	1870890	860689								1560530	2171410	2932320	2115230	9737340		1238310	1528850	1969870	1934770	1945980		1274680	1724190	1656650					1589700	524140	1353270	1107720	1237530	1028760	1645090								839564	621258					1595550			1502510				1051870		2547250			1992490		1230680		1678390				1542520		1762300		1435690			687147				1000400						1288930
P31997	CEAM8_HUMAN	CEACAM8	Carcinoembryonic antigen-related cell adhesion molecule 8		28168300												1318200					5645940				431012	971965						1316230					1967970			1025060			766118				3108150				2724800	1043810					13145700			1161570	791686															848702	5514740								1823690	2365840	2628170			1291260		1488670					8399110					2853110								1281910	1265860	1132920			782680		767461					14836500										629878				12264800						9357230		1138390			3478230					1159580		2415370	1398900		1649050			2167030		3903300			950540									1278240							1264780	1437620		1179030											1242450	896684					1256580								844336							1180280
P32119	PRDX2_HUMAN	PRDX2	Peroxiredoxin-2	115680000	137492000	159281000	152235000	118196000	229641000	120502000	169193000	152399000	105970000	164191000	116924000	176381000	185461000	299856000	156061000	111135000	180199000	270876000	102136000	170301000	83044100	145789000	243961000	214167000	115812000	144589000	64130200	149464000	185541000	100595000	241190000	83224500	162488000	211452000	176435000	141716000	257233000	149554000	114626000	181160000	80064800	85669300	103152000	251546000	122774000	122974000	154548000	227908000	136387000	134166000	141437000	192423000	190685000	120979000	179745000	174903000	350665000	224607000	210257000	123796000	178546000	113526000	118635000	145494000	417652000	150229000	119026000	167546000	197326000	151598000	103311000	136139000	183379000	178087000	251385000	119480000	154451000	126179000	90570700	128476000	149687000	167622000	255633000	149464000	126939000	98721900	368196000	139598000	143534000	109015000	178582000	184027000	210620000	277521000	285049000	287115000	116954000	280633000	139500000	119542000	108156000	127696000	187905000	141650000	163803000	174026000	176205000	171106000	175255000	167086000		162997000	166477000	159650000	162537000	151471000	141610000	128908000	103194000	189189000	87636800	284054000	142771000	99163800	110068000	132575000	152568000	101731000	177156000	103621000	93133900	119463000	156584000	135594000	134035000	87353700	89275300	103110000	143974000	137971000	132015000	104392000	151708000	183970000	154306000	139189000	259047000	252125000	174716000	166127000	371209000	189012000	161458000	152231000	108795000	112453000	386738000	207341000	153268000	130287000	136304000	161986000	145424000	190958000	134541000	97274200	257715000	298575000	154595000	131067000	489035000	178005000	160895000	115272000	249579000	181943000	142372000	206685000	257753000	172534000	209352000	351553000	164135000	201434000	133213000	191159000	290272000	241006000	155468000	108011000	283133000	223376000	125158000	173443000	201721000	163752000	121117000	252789000	176650000	108160000	104884000	144580000	184781000	112922000	166115000	169912000	149939000	143005000	161158000	157584000	163369000	159539000	161635000	158796000
P32189;P32189-1;P32189-2;P32189-4;Q14409	GLPK3_HUMAN;GLPK_HUMAN	GK;GK3	Glycerol kinase		342733		813192		941631				474695		554360	882513			627414			527330	827266	359054	1059050	881718		775225		1556000	1159120	1426760	1047720	1026090	864556		3074700	1118040		801006		1039000	953030		623880		480752		365181				865229	873574							438775							1041300		877249			384312														341120		727180		576021	587979		513490	560265	703988	673848	834183							771127		924395		1090940	469956	761583					481254	594782	728677		877320	940694	824655	878842	803344	789830		505607	557429	649631					298871		670689					742154		611561	695534		404490		500948			437411		593607				486061	382924		620287	955384	860884	1081970	956335	682232	789399	894159	703744		472844	650373			632157						974782	756945	1355710		605832			487827	373347						844891		869138	910325	846561							833200	662395			548983		551045	497845	725111	450333	790131	710341	660513	747320
P32969	RL9_HUMAN	RPL9	Large ribosomal subunit protein uL6	2526190		2200080	2317390	1767170						1598780				1841180	1628140	1805900	2484920			1823980		1894700										1394230																			1696290	2020660			581605		1559420	950631				1214430				1083090										2298310	1975130	1361020								1939490										1295200	2804360		1790530	3572820		1463830	804524					1184450		640226			1107470	1196110	931897						1360050					1108700	1582410	1473710	1594900		1983250	1194030									1118560	1883550	1743350	788126						1713470						1861090																	3016860							2828600	1851860	1965900			1045080						1542320					1566160					1117460
P33121	ACSL1_HUMAN	ACSL1	Long-chain-fatty-acid--CoA ligase 1	654579000	522340000	504943000	699247000	572658000	798107000	820649000	835916000	783356000	920547000	450635000	495071000	501913000	489806000	601295000	602071000	604774000	566146000	581466000	696419000	666855000	659652000	711056000	717126000	647391000	785681000	603218000	560405000	494696000	500130000	689606000	611770000	604936000	618631000	591299000	518514000	870275000	807478000	877528000	757196000	1028170000	562665000	653439000	623411000	770266000	887398000	686969000	621522000	832187000	874488000	935020000	447951000	381928000	407337000	447399000	494617000	538439000	590227000	605775000	536222000	909135000	359441000	711034000	792355000	678635000	713894000	885161000	663762000	485548000	545848000	478256000	397074000	425574000	440116000	522913000	473887000	461502000	656154000	476555000	638821000	1227720000	573568000	802309000	632143000	794262000	982314000	580094000	608135000	596424000	609677000	722911000	648818000	610087000	624614000	467701000	931794000	555934000	647572000	486897000	603907000	923505000	552903000	662820000	670073000	562681000	1023260000	591274000	575861000	638450000	784470000	646713000	445610000	649058000	637387000	395414000	666954000	469894000	461804000	481615000	448175000	586720000	796489000	792703000	809192000	809192000	1133240000	573766000	651198000	620091000	486255000	621817000	600968000	637817000	587088000	624679000	749380000	567455000	581562000	564288000	550399000	708743000	446113000	527020000	469091000	500023000	635708000	520293000	591883000	447475000	603141000	600899000	600228000	724961000	533185000	493370000	824976000	543054000	558629000	539362000	587712000	633254000	652445000	616466000	663073000	601266000	733372000	523633000	458984000	418164000	471667000	665241000	414954000	554968000	549043000	541777000	587724000	520256000	539681000	681026000	437396000	575851000	545438000	445466000	639720000	366349000	447816000	471743000	487888000	451095000	670980000	825347000	832719000	905259000	954353000	927420000	528031000	553241000	498216000	513987000	467084000	510674000	629153000	588345000	591992000	1003940000	866889000	917488000	780717000	707231000	951447000	648046000	668459000	653474000	675057000	668744000
P33176	KINH_HUMAN	KIF5B	Kinesin-1 heavy chain				264020	365321	158651	242598			159895		200131	317237			245129	262350	236411		191755	224506	327483	197447		154276	235002					192103					318726	241957		271250	178719		115316	222991	216854			210646									333106				227497								308744	275241	174255	419356	299075	262293	219540		291976					145863	128299			116417		263008				227126	193110		334970								238744	209038	300814	279409								263055	202105		260758		296718	200719	131302	179658	222595	364216	219750	172984	287442	240433		276436		332676	319080	249254	215168	262393		357241	388692	307821	126369	284845	160168	228139	283909	124046	273307	334718	304695	204947	242945	236217	214707	267533	310162	224748	191640	356107	346271	433325	232417	236255	272736	299950	324609	311107	203471	356992	336803	500105	297759	256923	354711	287195	478954	328389	248442	376971	350140		309387	275914		290161	306684	268927	271063	218879	385357	323911	242126	164099		280009	282120	320422	327722	225358	288179	136795	340351	314036	361755	331745	359206	225233	349575	289800	314797	354381	296816	287281	265270	310736	288387	296533
P33241;P33241-2;P33241-3	LSP1_HUMAN	LSP1	Lymphocyte-specific protein 1		329267																																																																									85732.6																																													106256														64732.3						72595.6
P33316	DUT_HUMAN	DUT	Deoxyuridine 5'-triphosphate nucleotidohydrolase, mitochondrial			256967		123414	146606	365461				329081		182254	330357		422349	376401	393242		249638	419583			272041			258877				254700							165862		235677				211192			299085			228258		319488	251710	285955	219111													328310	232692		172760	344026	355934	276313	371067		279975															287671	287105									141292	203600										269280	234904	232260	287965	324176		265520	423690	269802	265020	246700	173620						283180	277099	359429	200928				350322	275602		583429	319847	743401	431914	378043	493396	328978	190619					630718	563356		419790	351586	291929		226508	260166		249348	357673		231336		424605	299093		439342	279048		263562	487762	286815	312994	216529			370111		191006		161906		196400	266707				236809	266886		221188	256515	516121		333554			302317	193256	335916	303982	216528	352846	173511	216320		313881	299555	302106	214513	287997
P33527;P33527-2;P33527-3;P33527-4;P33527-5;P33527-6;P33527-7;P33527-8;P33527-9	MRP1_HUMAN	ABCC1	Multidrug resistance-associated protein 1		748121											1016110			1058220			1102260	1418450			1031060	1057510		1064150	1644360				1910130												1047480	1074740					839983										963530					853678			789026		760185	862169		881899	789478					943581	1301650									1024900		1077840			971834	1034330		1016730							1226380											998802		1295850	1032340	1332030	1085290	779893	1306080										729243		846002		1073130		650316				919315	966605	981959		1025500	1203360	1066340	1012200			1162860	1289510					1273970	1205250	994492	1123750		1099940	1030710	1049790	1226990	1022340		1281090	781167	1031410	1418030	1503390	1070070	1149540	1285840	1885720	1517090	1489940	1181000	1824270		1146900	1426230		1134900											769536							1039460	947688									963044	804635
P33897	ABCD1_HUMAN	ABCD1	ATP-binding cassette sub-family D member 1	4474550	4301200	4493200	3218000	4176270	4925590	3852970	3795430	5471100	3633670	4378200	3600490	4796340	6327350	5103930	5488000	4626760	5975820	6560920	5666900	6008600	3670410	3862500	3463470	3433500	3815270	6112080	6154230	5580160	5741660	6551460	3404020	3175470	3486340	3796450	3800150	5167720	3826830	3804490	5478320	4190920	3901110	4041420	2769780	4056330	3454610	4717670		4589110	3904080	3065970		4737040	2933410		2979340	4041740		4442070	4563320	3708030		5239440	3088310	5036670	5306160	4240220	6660160	5969110	4488520	5736230	5531890	4232180	4975950	4002060	2983130	3696350	4833510	3793700	3762700	3322600	4525570	3568400	4342520	3773040	3887950	5209030	3785500	3574100	5036940	3099010	4322600	3634590	3708500	4146750		5960100	5472700	4848300	4172890	3410320	4425840	4521410	5069960	4574740	3820280	4186040	4579540	4261010	4928430	5683960		4459470	4779150	4584230	5102600	7505800	7656350	6990070	4342980	6434530	4051630	3690850	3018620	3576830	3126900	2592900	4574400	3899350		4607310	4435100	4223230	4176600	5231370		4698130	5273930	5144290	4637500	5170940	3970810	3479360	3729950	2982910	3250740	4604030	4768600	4200380	6028630	5580120	2113890	2937810	3166820	3118410	2665060	5354380	4253330	4523100	5819340	4256390	5163080	6445490	4645580	6967650	6689680	4829540	3341880	3470920	4457840	4154150	4595550	5017740	5576790	5694780	4973560	5694090	5286050	5119620	5013660	3092120			4578110	2040340	3370740	3392420	2883900	2919440	2789170	3283250	4534410	3315060	4824840	3000280	3591440	3709800	3689730	2325460	2947650	3916450	3250560	3455730	3743070	3986990	3099260	3115660	3605160	3731240	3406810	4988930	4855860	4910640	4677730	4700090
P34897;P34897-3	GLYM_HUMAN	SHMT2	Serine hydroxymethyltransferase, mitochondrial	3921030	4797810	313798	2918170	2222320	2011020	2050870			2494590	5456150	5326640	5765040	3935490	2411080	6916140	4740130	9620100	4555370	2591070	6654440	2614820	2373570	2360380	11055800	2829180	10508300	5682920	3506110	2871330	6926710	4717590	6187400	3633630	3590650	3973340	7835210	4712960	4305230	3589940	2579380	4592470	4185560	7617600	6361580	2298530			6298280	3219280	1884950	2865430	3064960	3433700	3465740	4054380			3738920	2851200	2089250		3139230	4864580	2281840	5530680	2684520	4323090	2010160	2956530	2394420	4153900	4991120	2233780	4449050		7108230	2455730	3238840	359899	4982280	2171960	2791260	3998310	2972910	2201530	5967620	9840790	5466210	6880060	5488850	2767350	1907550	2326250	2143450	7690190	4509410	2623350	2276770	4404920		2525770	3662850	1901350	3096780	2343420	5499260	5433310	6211060	3814530	3447000		6942280	4157200	2141940	3696830	7456430	5847460	6542290	4190150	2829450	3087100	4646410	8005950	8798290	1748530	3064040	4067270	6352050	4235530	3938500	3093980	4924630	2536370	1576890		4448050	3284350	3329580	3394930	4895070	6426680	8175680	7148840	3773100	5069430	2505270	4018570		3193320	2770080	9917350	5222540	2724890	2637820	5412800	4263420	9014550	5065950	5490430	4137770	4548670	5830620	5935410	5129810	9635520	6261210	6832630	273516	4562840	9201280	2542540		4771720	1898750	12027300	8652780	3240640	6397860	10055800	2365530	2794280	3538840	3057400	5647710	5966480	3196200	3327120	2869460	2017780	5849400	4372310	4625510	5243690	3400810	1887290	3858860	3075010	3732360	2939120	4085540	5556840	4792710	1780830	5827400	4224670	4664530	3286290	3159240	8725190	4934320	3683020	4382200	2412950	3994390
P34913	HYES_HUMAN	EPHX2	Bifunctional epoxide hydrolase 2		444441	563325		440141	1113630	1291630	1027500					647387	717025		429444				309203	573398						857452		752716	881923		581788					903537			851801			446148	433397		493442			604383	699171	510340					903039	1098500	1238540	599376	1946790	1068490		514345		548940		527723			866661	544229			610442			519476	689779		551408	480048						462957		580752		549312		501733	618245			1023000		1123140	1025530		792771				679294	622480	896290		639677			694969	720548	758667	570873		1172290				625964	933789			1007120					451922	513434		647276			711230	683966	780328		836762															387247	755915		1296740	920871			587560							871482	732055						1003790	905032			626115			1113070		647700	748648		1340410	715547			457645	564466	704331																696483			930801
P34931	HS71L_HUMAN	HSPA1L	Heat shock 70 kDa protein 1-like	63025900	62425700	58270700	62043900	57237900	43657200	52111600	57456000	76331800	45989800	58551000	61326800	84970000	46992900	37396300	32299600	51649200	48879600	73291800	51721400	34591700	57799500	45372400	43614500	47770500	54472400	45106400	35110900	61082900	64619300	50719600	56608700	63040000	61733100	67448500	72580600	62864300	64602200	75091600	66278800	31839000	39220300	34762200	36082700	39028800	60102600	96703600	79488200	56094500	49540300	78864200	62073400	60882300	64534600	74727100	71521400	75009400	62458100	53028500	95114500	63852000	306406000	47793300	57873300	50598300	59901700	55846000	89846900	83592900	87819700	100169000	40979400	47608100	52732200	59400600	67168200	42522800	66431200	48911500	48444300	70551200	75410400	47099400	41201000	55958600	65648700	47513800	58167000	71850900	40313600	62630600	63875100	42902000	65329700	83277400	56088300	99239300	50030200	87458400	59851800	71688500	58614500	55710700	78694600	93575000	98698700	62913400	59556400	58769900	59741000	57016400	2086620000	59749500	57571000	57573600	57971400	65768200	60122000	57882500	55192800	38092500	26903200	53972800	31424900	31695800	49024800	40640000	84238300	51264800	37982900	57722900	59805000	63008100	84180000	59933600	48251300	46935900	55264200	62005400	50502800	44487000	24629000	37674900	46168100	44805300	50735500	51183200	59743200	58613700	69837100	47481900	52892500	55833900	93566700	75108500	52891900	54856000	65890800	79193500	75506300	84232200	52039000	54617800	59623000	69429800	68237700	58861600	59930000	98839300	66849100	57449900	60876600	49334400	62463600	68596900	50044500	71837900	70487000	55393100	51601800	53154700	57792800	67913900	82991600	58095300	63177800	57124700	74537900	86802300	63917500	58989100	46023500	65188100	71279500	91584200	50836000	64512200	56945200	57724400	45890400	49815900	63377700	62086800	85838100	39901200	55498400	54277200	57083400	69855600	60795300	64265800	62520600	55605100	65589600	63436800
P34932	HSP74_HUMAN	HSPA4	Heat shock 70 kDa protein 4	2314420	2837810	2971500	2573640	1969820	2052120	2193040				4338940	2459720	2969500	2759290		1755720	1737720	2776180	2642350	1721530	2039920	2469600	2646810	2515450	2571190		1380940		2053680	3307860	1233410	3235800		1486160	2525880	5707330	4100280	3338610	2405910	2722470		1823200	1667030				1807250	2509110	2348520	1543350	2030420	2786980	3224640	2454800	2876610	2802220	3439520	3403610	2517050	4929780	2126220		2578410	1826450	3007320	3675560	1896450	3942540	2593350	2983920	4104900	1767900		3053140	2088590	2102350		2926140	1617200			2780100	2788480		1824540	2337690	1728970	2424250	4482770		2260360	2897860	1726100	3931300	4073360	2475710	4828010		4364150	2472090	2629940	3592720		5159760	2960870	2218760	2571530	2771170	2664550	2712180	1961630		2642540	2817100	2671370	1834570		2467270	2553570	2260030		2164780	4467590	3017730	1544070		1219310	2119410	2014090	1328240	2507540		1631000	2962580	1959460		2044660	2484120	2111460	1755000	2447450	2123310				3001940		2835840	2831570	2485970	2631810	2915730		2845710	2149800		2079370	3414020	3199310	3112380	1731480	2144280	1826900	3363220	2369720	2233580	2290760	2749560	5259650	1958960	3305030				2942120	2526870	4016630	3275380	2758420	3418620	3391460	3115910	4627960	3923550	1763460	1656390	2649800	3187560	3842540		2152980		3209130	2600990	2705280	3078970	2211570	2021280	3703560	1412240	1606380	1656700	2684450	3249280	1728430	3129010	1590710	1679680	1986220	1858780	3084110	1613300	3365350	2024470	2230690
P34949	MPI_HUMAN	MPI	Mannose-6-phosphate isomerase	1644650	3234420	5919280	4397060	3739290	2715540	1554560	3415310		2145180	2185580	2721260	5596920	2718020	1977510	2073370	2230170	4265820	6219250	2661140	1137950	1457300	3238570	2320450	3017460	2489060			3977890	4646660		3430410			3143860	9347690	2000290	2855100	3343020	2861280		1269290	2478090				2581170	2185640			3197720	4152950	4454330	3648720	2429760	8741480	5342250	3255900	3630630	6192460	2777990		3332480	5134590	3606360	4217770	5317900	3283410	4066730	3505990	3922300	2744180	2794720	5024720	2899400	4414400	3290950	3141730	1165590	1332860		3641820			2479030	1990010			3265360		2743780	5264950	3517220	6315950	5210350	2697690	5712720	1721390	6832080	3746590		2010190	2353170	4131770	3714310	4185920	2609360	2914010	3339580	2731880	3880560		4422520	3971960	3691860	3759230	2855760	2774850	2077140	1844730	2695950	2217230	7574360	3431930	2148540	2426430	2488160	2830760	2654380	2082120	3831470	2952660	3878900	6129230	3941500		3217520	3943480	4348530	3572600	5002680	2154650	2990630	6156260	5218990	7753450	4748490	4121200	3825320	3498200	6100830		3990780	9642310	6777850	5470600	3431570	3589080	6419900	3659970	2451500	3729480	1740660	1478520	4990170	4124250	3316450	5166360	8066690	4556530	5018540	3470290	3448160	4480920	4035970	2553240	5045890	4502160	3031060	3452910	4190950	5337030	6406340	7655550	3824200	4109620	4107300	5522120	8599700	4206840	4444420	4033980	4936450	4737350	5265040	4414570	3978110	3396470	3865650	4765930	2893620	3070750	3769380	5715200	2554350	2948410	2308550	2608730	2655410	2530850	4338780	4087010	4023320	2946560	4198610
P35052	GPC1_HUMAN	GPC1	Glypican-1	6940950	6594520	7742960	7418490	9824650	5551150	6189350	5672280	6684500	5653090	4541110	6170400	6275330	8717260	4888060	5946670	7144090	6742000	7346050	6471510	4316340	4334790	2967630	3638450	3167530	4225960	4243220	5373720	5011740	4679140	5280730	3681260			3771090	3453110	4385520	1586480	4998270	5509100	4085730	4080770	4597220	3168480	3286100	3704830	1462540	1448960	3969990	4064320	5172200	5185310	7836040	5482410	6145260	4410660	2464680	2311060	3080070	5489580	4335990		3000970	5030120	5736160		4223040	4925870	7343160	7118860	7683590	6743340	8962320	5781030	3179610	6543900	1594900	6346380	5687520	6293410	3022150	4921090	4925860	2552480	5428940	4377100	6343940	8491150	7758510	7130520	4701820	5704010	4934260	4681360	4965980	4329810	1750100	5199640	5595430	5474980	4826300	5786620	6065060	6520430	6307470	2975630	3079560	5350210	5211950	5134310	5717290		5245040	4890820	5948940	5488950	5151860	4832190	4766090	3936200	4617200	3434270	2624330	3600850	3861930	4419590	2816050	1114500	4173290	2837080	4667480	4582070	4698880	5279220	5988390	3016870	5259470	4977430	4763180	3380270	4723720	4144750	4887180	4248750	2172460	4260250	5190510	4853080	6484410	6750890	1893150	2367170	3374870	3689010	5043710	3847780	4553430	2192720	3264000	4567390	4446440	4365590	4149960	4855660	3214950	3756860	4314510	2238610	3510640	4986940	3485230	3418660	5565050	5854110	7405590	5016600	5894890	6661700	4086520	8711210	5894650	4728060	4717460	5349410	6289460	3589750	3730650	4002520	4242470	4074370	3256260	283458	1196870	2973370		8321170	4755800	5903600	5376320	4963730	3924630	4646800	5184120	4373600	4282000	3871610	4119690	6407810	7620540	4329960	4311820	4435350	2200920	3287720	5065600
P35080	PROF2_HUMAN	PFN2	Profilin-2	9040420	10823000	14319000	7806120	9155810	13951700	12425500	12178200	11847600	6872640	8383970	11375500	20847400	8889060		8205250	11838900	15895500	21164500	5247560	10057800	13635500	14169700	13401600	14382100	7556500	9491580		11082100	12917900		11203600		5717080	11846800	20209600	9857310	16575100	14960300	13539900							10713900	9614190	7967900			8929910	6984250	9144780	8930660	9045830	19163900	16670900	10232100	23462900	11194500		10534500	11389100		16772500	8458920	17063100	21078800	20960000	24670300	9626630	10153100	14743500	9784660	12274100		9871660				19871300	9859770	6990780	10057500	10137900	9280330	13268800	20791700	9477530	8357020	8779150	7096240	17659600	10228500	10548800	24987100	9104110	25844800	11893600	8896010	10085000	6448280	19563300	17885900	14762400	9275180	13482700	12527800	11647000			15255600	12356300	11273300	13859300	15955800	16488500	14105300	14461000	7464370		18692700	7209120	4749560	6754940	9467140	13972900	8880100	5849770	11626100	9231370	13217500	18948300	11727000	15100600	10158400	13016500	14358800	13735300	9152160		7875930	11895000	9312390	11212100	14966100	20075600	19928200	19960600	13617900	8315010	8024330	21634900	13895800	7021990	14933800	20015400	29281200	23896700	15466500	19671700	19694900	13718700	19727300	13824400	11602600	18125600	32092700	16322100	13894700	11582600	9905820	15371900	15782100	18658100	22562700	18105800	16468900	13021900	11629600	14831000	14312500	19325600	10016100	9246930	9335900	15488200	20586800	6256970	12328900	11621200	15998600	13356500	12673400	11579800	14069600	10530700	13200900	5979300	14058500	16176700	18747700	21935100	7917680	15407000	12026800	15073700	8265710	12853400	13721300	15079200	13400900	15197400	15663500
P35232	PHB1_HUMAN	PHB1	Prohibitin 1	404511000	403427000	353049000	391366000	356756000	330240000	372496000	389541000	337787000	357673000	319076000	346460000	310982000	311158000	335887000	383535000	385193000	357980000	322923000	323904000	375097000	361160000	359358000	374065000	353269000	386606000	341545000	314578000	347712000	318646000	370530000	337219000	347176000	288257000	340995000	333569000	341057000	304660000	395000000	325401000	408028000	320005000	328327000	364146000	321823000	384832000	294232000	327495000	347921000	390318000	411565000	346882000	291707000	347534000	290953000	354540000	295702000	286783000	306553000	313835000	346767000	1455300000	315192000	345132000	308125000	287609000	320702000	288398000	288352000	315126000	236999000	333589000	325307000	292026000	319306000	231352000	361203000	327866000	341044000	314301000	445025000	364941000	401348000	384091000	379791000	512022000	392309000	391166000	380729000	385777000	437471000	370107000	382719000	355328000	329804000	331886000	312719000	372724000	304468000	341705000	399380000	377095000	384152000	366183000	333932000	404506000	346068000	342831000	358486000	358800000	365158000	3225410000	347749000	347032000	360296000	344403000	306848000	309450000	303713000	329839000	350964000	395437000	324400000	342782000	329120000	403171000	381368000	408325000	413684000	363158000	394879000	399846000	399358000	377300000	409144000	393051000	370112000	330349000	342251000	367879000	333559000	349533000	350024000	322260000	333548000	337337000	317726000	295271000	227927000	303832000	280588000	367122000	365729000	307278000	320482000	341137000	362188000	339048000	331600000	333768000	356133000	321939000	290636000	342003000	284180000	308080000	348149000	329965000	319663000	321864000	364374000	336843000	333292000	333912000	328314000	347405000	322961000	334446000	348828000	322200000	369957000	382847000	353996000	281854000	363555000	355264000	317670000	335500000	314931000	321722000	351522000	369939000	312729000	307479000	305568000	387026000	358145000	390537000	389067000	399318000	374407000	383099000	332087000	293316000	354618000	347790000	382945000	343336000	332984000	347783000	354791000	348824000	358945000	353541000	357922000
P35237	SPB6_HUMAN	SERPINB6	Serpin B6	6423280	6639090	6436600	5993360	6699380	8327310	10027500	10601100	14645900	8001890	5539570	8866740	11023500	6428780	4778590	3985400	6666250	6209060	7134710	8782390	5431480	8579970	3991470	6400810	4459570	5147910	5629370	4959590	7510670	8159860	5919990	7006880	4397290	9188130	6255260	15076000	7460280	6382150	7430590	6735790	3477250	6660700	5479670	4566630	5424340	8029230	9579300	7929380	5043860		6902590	7398330	4605820	4802750	7934140	7783750	12510200	5659420	4171310	8720030	8198420		7742070	7496940	8249780	9336610	7387640	13038900	8277060	9562600	10602200	6698230	6996020	6081360	6944750	10055000	4708800	5713730	4316000	5109490	7706630	10950600	4822780	4328130	3654040	7084880	5736990	3132580	7966500	3796970	4413680	7432810	4463050	8641150	7271130	7564700	10519400	5329430	9579250	4519050	9709010	6444170	4781760	6100410	12020500	9016990	6775080	6850160	6768630	6828200	5120210		7354640	6203780	4526080	5251270	6878830	7673500	7195800	7092220	5334610	4045230	8771220	5170710	4479480	5769690	3805320	6694150	4393850	2936860	5532120	4440820	4829250	7559530	6094590	12507700	5180140	6111680	5016630	5579060	6104650	5084570	5900300	7732040	5700360	7817750	7443920	7042940	9545720	8410380	8967680	3930590	4243910	10264100	7101650	5095400	5104890	4990480	7956110	8374970	9469080	5539800	5432700	6465750	6580280	7876620	6745350	7250270	13160600	8578750	8796600	6103400	7571540	6763170	9070710	7554990	10427400	10760800	7719440	7839920	5937980	6603920	5718820	11173300	5749330	6748550	5851470	8414680	10305100	6284700	6131940	4104190	6888580	8224380	8496740	6599370	7060520	5951230	6109130	5125190	5827970	6575900	7012750	9420400	5966160	6801540	6188440	6330290	8720490	7667440	6684310	6559440	6269420	6364430	7408540
P35241	RADI_HUMAN	RDX	Radixin	7983200	7570500	6213540	9153770	4053900	6140550	4716260		6913970	6359990	8227190	7065040	8213140	5256170	8668140	7576590	7758130	7496700	7746230	6004660	6081230	2561470	6282030	3951460	6571160	4780120	5436290	3591490	6347170	7349290	4692140	6612560	1186870		5201380	4846520	6376950	6039110	7388130	4574950		3054480	4949350	6899220	4671550	3971220		6302580	5469010	4494310	5122420	7247300	10680500	8325650	5894670	8216220	6122490	7572580	6844030	8290480	4416140		5664140	5345510	6750110	4801810	4452160	8259450	9495480	9379800	7946880	7567290	11552800	9968940	6656440	9393290	5665240	7832330	7034890	3527900	6896480	4556450	5758500	5048480	4621270	6773800	5200380	6666210	5328480		7121010	5836900	7082250	6844570	9120310	7369620	8947000	10331300	9391500	7636100	7976880	5733660	8849060	6374540	7696500	7629710	7456110	8416100	6932960	6686750	6447890		7105830	6271750	6902210	7593400	6349190	4620580	5078990	4038680	4610270	4232630	7303950	3166440	4059960	3181850	5892700	7734900	6677490	6602470	5064580	7631340	7942140	6462620	4490700		4123970	5089590	6372090	4967420	3323130	4865240	7988220	8000620	5626940	6458500	7097700	7360880	7044440	6392810	6126210	8599590	8038400	7152210	9043230	3747650	3585520	5765010	7816620	4662780	7198420	5827440	7655700	7619230	7666480	4414050	4996050	6215090	8412220	6371280	5515450	8729420	5106110	7627130	5290720	6269470	7437680	8937720	7332380	10175200	6794970	8003170	8297550	6564800	10577900	7188650	4742310	5603090	5582660	4057800	6394030	6753490	4922570	5096330	4579050	5553980	5339070	7700540	6963250	4935580	4777140	10540600	8928790	7392480	4254760	8965480	8680300	4496940	7585550	5075650	6591650	7595300	6867830	6975250	6757470
P35270	SPRE_HUMAN	SPR	Sepiapterin reductase	12552700	13464200	12269100	10625100	12414000	11321200	9782640	7506070	10741900	7099970	9351830	9252520	8761120	8065660	9648780	8867120	8594950	8569760	9289410	8838560	9284130	7490940	9245540	8733150	9915060	6253700	12817000	13358900	12401400	11660300	11553300	11489500	11051200	11364100	9340800	10302200	12514100	13595200	11801400	13877200	11456300	11709200	10213500	13168500	12064100	9855720	13303900	13157200	15099700	15103400	10625900	11965800	10482200	11301600	12449400	10073800	8703640	9309810	9710820	9702980	6990170		8738130	6279000	8530390	9590860	8940910	21211200	23015300	20192700	16067200	8910310	9150070	8441300	8308860	6295200	8910640	9070160	9592360	8146180	12674500	9556460	10859000	10942000	9944210	9380160	8837150	8261870	6168450	8330420	8767150	9222400	7123300	9528270	8612280	8464000	9938000	9002760	9321680	8604310	9986170	20822800	19444500	22960400	21924900	17265800	11837700	11708600	11032600	11393400	10335600		12538300	10931600	11301200	10897900	10769800	10484100	10452100	10302200	6804830	16435100	20946400	22790100	21107500	15057600	11360000	8364850	11722700	9453320	12295200	12969200	13628000	10919500	9362400		8575610	9250860	8832700	10799500	9004980	7679170	10449000	10021000	9504030	9703140	8065780	10771500	8046530	8653900	6610210	16411400	17048500	16070200	13647600	14002400	10361600	11243300	10103000	10361100	8265170	10538000	10153400	10019400	9560350	9568740	8149030	8336100	7488970	7017330	6532450	8601580	8463410	9845680	9380850	9073730	7427210	7432040	9915780	8603880	9553760	9795150	9338870	9618040	10299900	14716800	14889100	14883800	14339900	13863500	12227300	12296300	13740000	13736800	14226500	12948300	13927000	13870300	15729900	11776000	11120700	12343200	11904700	10581800	9897130	11153600	10811700	10757500	9289260	11412100	11978800	11219700	11715900	11648200	10603600
P35321	SPR1A_HUMAN	SPRR1A	Cornifin-A																																																						12183200
P35499	SCN4A_HUMAN	SCN4A	Sodium channel protein type 4 subunit alpha					3021420		1985580					1634680																	909643										1258620														2450190		2377020		1792800											2079490		2349660	2814520		1622970																													1808280	1836550					1707170	1464200					1642490	2030430			1389730	2412710			1816030							1271530			1489330	1654680						1358670							1750090				1749540																									2660680														2280040													2055550
P35527	K1C9_HUMAN	KRT9	Keratin, type I cytoskeletal 9	26412700	87379300	69931600	54550000	55579700	52498000	67490200	81170700	5904510	103500000	49355400	12680200	302697000	221458000	39890900	16217100	20480400	12953400	41737300	16463600	55996400	75643200	45694200	54598300	36761500	30691100	70783100	109491000	40371400	59084800	25713200	82146500	57113000	89876400	29904900	111976000	23281000	20464300	11518700	55390000	52660500	78077400	21769200	13910000	16912600	47243300	29519800	70746900	47729500	33896600	25510500	90943600	32264600	58180000	71299700	78797300	14618500	50172200	51521600	62257500	28550100	5880520000	38638400	35719400	40394200	43999800	50123500	35943100	16574800	50755000	33459400	166183000	53813900	31030900	24515300	21448200	39547800	24084400	76188900	35906500	15434900	40268300	25901900	44237300	34889700	46355600	41164500	18183900	48364100	23824900	8221270	23993800	19486600	50085600	47044800	27506800	45494000	8972670	27822800	8828520	10670600	21118600	22604700	36907400	34681900	28683200	56688700	56810400	55165600	53512000	57960200		59247000	55997400	55322600	54897700	17595500	39108200	37002400	15829700	10291800	17201400	41308600	20323400	26685300	82161100	77835000	67997900	32493200	43002400	24422900	48786400	58999900	34213500	71773400	1184750000	41075200	43640100	56632400	35318400	962851000	52073700	50353500	37975100	48258300	93465700	57090400	61498300	57729500	60481400	85513900	32539800	51556500	202625000	22594500	34469500	28184100	28130200	101820000	80882100	51228100	72091900	294632000	60853600	18476600	32644300	61402200	62606600	28412300	101321000	43374300	22049600	20882700	53157000	69688100	41239800	30408300	57546100	37638000	51892100	22621300	30923300	76885300	126529000	78778500	58124900	98610500	83892700	54603400	152736000	26349100	134801000	44864200	301139000	23973600	73831400	22764800	14151100	59017100	29620700	56787700	70898500	86324300	22288200	15192800	87989300	41346900	17916800	55138700	35327200	61319500	60039300	56127500	59172000	59293200
P35542	SAA4_HUMAN	SAA4	Serum amyloid A-4 protein		3275640				5188080		2977060		1668880	4126550		2222780	5482590	10426100	3539850	1777340	4471600	6747860		4319570		2303540	4525020	2255270							2756460			3880680			8153210	3449920		5927700			949650	4202980							1632790	2621580	4375460	1332940			5131160	3096740						1957710	8030370				4595990			2075120	5498390	3572350	5390050	3202820	2447490	4036490		1478490		2605760	3314000	1968790			3412440		3383760		1815190	3327770		4991150	5126010			2380530	1950610			2863570	1170560				2214070			2424600		2005300	2193370	1994500	1980650		2797840		3063240	6213570	968359	5267490	3109630		1727880	2388330		1816960	3493390			2554420	3438770	1800430					5533900		5749070	2463340	3075250	5182500	1486120	2113850	6054120	4684910	1580620	1877840	6763550	3848970					4042140					2820040	2154660	2227770			2267670	1577340			11386100	4285240	2721230		1969260				7379910	3130210	5137750	12182900		3210810		2684600	3367400	1602290	1220520		3853660	2646180			5667200	4150820	4819160	7737210	3652390	1820710		972674				1497760				2365950	2699220	1598870	2371960	1956010
P35555	FBN1_HUMAN	FBN1	Fibrillin-1	104525000	26133700	87408300	32771600	67840300	16720300	13107800	25162600	23908900	15435900	22621800	18239900	32362300	14949000	16224400	17970600	26773100	25959500	30268700	13661500	16145700	9420180	32257900	24024800	20488400	13202300	8760270	10056400	31499000	12548900	16173300	9445540	48735800	16054500	15834500	11901400	15326900	31973700	37266700	21013700	29198200	7722610	28634300	36890800	11200300	9077210	15487300	18853900	40564500	19355000	9874260	26261200	58270300	62070400	51847200	16606200	20435800	69246100	35019500	56801000	25223500		34386500	41728400	37398000	30168800	22318000	21447800	21315600	48645200	20635100	27690000	52985200	46040400	20223300	26408000	22719500	49976500	43711200	31720500	18808200	7294320	14386100	20396500	13256000	15259200	13239000	22443800	22066000	19718500	16467900	19963300	24623200	19552600	21697800	22666800	40171400	47124600	34449300	40203200	22656000	14384100	37427100	42767300	41910000	17310200	34629700	32820400	36357200	31483900	35450600		33599900	33373900	32975600	33521600	20250300	8575670	14737000	15683200	11530600	52877800	77988100	66021400	51350600	44193500	52824900	85203400	66580500	39318100	41821300	51837300	62306000	18583800	30623400	29000400	21796600	43605400	49900400	34213800	16976700	51555800	58905400	52950000	33663400	17589400	35964300	46348600	26255900	40700500	35157800	63853900	57833800	113121000	51010900	26659100	33491400	32772400	64368500	36333600	25812700	30473400	25775100	55683100	27323900	15685700	24572000	29482800	40807200	22374600	17868200	42930800	26339700	51055000	31540200	30875600	29883100	47548500	38633600	32431600	46811300	23075500	45567300	14319900	32155900	35501100	59460500	89619300	71697500	26006300	39588700	41354200	55893800	48102600	11951100	35111400	84811300	74169100	72572600	60158000	40659400	68717300	61804600	28499100	17331500	27795900	39967900	49950700	44084500	18928200	34362900	34019600	32332800	34713700	33115700
P35573	GDE_HUMAN	AGL	Glycogen debranching enzyme	240458000	141014000	176250000	324474000	188771000	234071000	232248000	177755000	234204000	232515000	288808000	275839000	278647000	247586000	236035000	234682000	162278000	183599000	274512000	345671000	233047000	209184000	203930000	189406000	102486000	238390000	159265000	152995000	193576000	233584000	234681000	252647000	180280000	225959000	253147000	309689000	291499000	242073000	168167000	208716000	390031000	265179000	219358000	133745000	170248000	345087000	255187000	240280000	132759000	129722000	224774000	239041000	192835000	150369000	175568000	248964000	385362000	217083000	223923000	265901000	319116000	545064000	302660000	267787000	257864000	227839000	365979000	241965000	233608000	209545000	249515000	389274000	326737000	292068000	247640000	369590000	267999000	287365000	207264000	222892000	223630000	251671000	212333000	172446000	218907000	301537000	235913000	167499000	156818000	130386000	237351000	466705000	303737000	363895000	335078000	426423000	311553000	128810000	139318000	106658000	171261000	209982000	166971000	169598000	216368000	313929000	230645000	230442000	231134000	226294000	227067000	3566780000	228117000	229694000	227511000	227726000	175743000	202733000	158108000	118414000	280690000	217626000	237750000	117248000	164650000	257815000	94043900	197082000	109407000	85010000	262349000	163415000	161336000	233759000	292096000	264634000	315022000	278063000	228105000	240184000	314768000	173176000	179273000	186545000	172837000	261196000	373365000	255731000	185814000	266857000	323747000	192166000	237790000	237477000	245262000	390593000	195012000	162558000	149224000	154302000	238801000	215193000	210746000	133160000	194401000	312086000	249540000	173607000	285983000	215624000	306872000	177678000	341389000	297415000	224191000	127926000	175380000	171992000	114707000	134869000	251051000	156303000	210697000	380807000	152408000	254932000	302176000	239476000	248404000	326639000	298864000	187045000	228289000	313117000	353612000	177384000	144179000	171133000	110527000	361790000	254099000	211324000	173923000	261063000	270089000	236943000	210344000	162872000	235464000	213256000	229823000	230284000	227726000	227137000	229731000
P35579	MYH9_HUMAN	MYH9	Myosin-9	5110140	12199100	5827120	3275030	4528960	4631450	6804400	11101800	9974100	8857130	4799780	4796960	7816380	6370390	5225200	3874360	5484710	7177730	5131780	2881370	4102130	3264050	4957580	6089420	7084750	3102200	3093780	3648540	4386510	4980220	1270470	4690290	10214600		2915420	4074430	4478860	6351160	5032070	4934850	4503890	2588120	3111350	4434150	4966350	2555920		4990000	4205260	1677410	2617950	5155540	4870210	4752600	6867380	7163760	2611210	5642650	7218390	4762310	3226960		3478260	2577380	5099080	7384900	4228460	3329020	2446280	5767340	3045620	4272590	6791380	5806510	7265950	6944220	4876820	5210720	11341100	2697120	3504020	2535420	5448250	6587590	3413900	3022170	2309470	9474150	4174420	3912450	4625970	3421830	4621030	4277250	9468960	6868170	5275070	5206840	5698270	5731760	6708630	2260000	5216300	5027210	4745520	7782920	5171270	4686600	4842890	5723090	4801450		4839520	5155310	5401680	5571720	3175390	3231040	3796690	7372890	2954720	3053910	6714440	4162320	2823320	4817340	4949550	8287280	3482960	6054450	4585730	6990280	7022880	6860190	8060880		2725310	4417710	3876330	5969980	3254980	11741300	3902090	4579530	6380420	3864200	3842710	3816190	5600070	3468800	6197000	10429000	8381290	4393440	4167230	3402250	3650980	8842390	6479030	3799300	7129040	4368080	4280680	5658950	4073580	4873810	3275820	4369800	6232890	3171980	4607540	10489900	3428420	4328020	3504890	4955000	3833490	3326310	3394500	8005540	4865390	4244850	6714500	4974580	4566040	5498800	4489480	6889910	8256180	3666180	3344440	4228410	6044710	3409120	4294190	3545650	4590350	4794550	6612730	5603300	4198360	7198640	4660000	3248220	2869040	2875050	4585760	3158560	3110470	2783450	5489280	4438220	4946410	4213820	4540910
P35609	ACTN2_HUMAN	ACTN2	Alpha-actinin-2	1054930000	55440300	35276800	24564600	40156000	42835000	26557200	14889800	55475700	57317100	68643800	22115700	22236200	9779660	28842700	37020400	82321200	27720800	18079600	13859900	32685300	8762100	39942300	13619900	30743500	19206700	38203300	75881700	22585900	68638900	26028600	37283800	1769050000	80774800	29746900	71809800	41795400	35043200	29638100	25306900	14041700	24085500	29452600	37429600	14768300	18733100	26232300	241075000	68374500	24400700	14287800	71225700	33383800	66949100	66378200	32901500	19430600	32220300	40085100	25772700	22562000	155133000	31159500	14715200	23692000	13126300	21768500	21154700	30625100	22285300	34521300	39151200	69769300	37118800	24562400	32035700	93304900	98713100	77788200	38093700	82715800	9656420	18688900	15349900	10574800	20956100	162498000	69612400	28013800	17570800	39021700	15652100	24777900	14781800	13455700	32022200	161182000	188651000	32985900	58380700	88822200	33735200	97248500	25177200	28274600	27003900	81039000	54734400	53053200	53129700	47114100	286066000	57184300	49112000	50781200	57964400	297577000	22796000	35648700	119694000	18466200	25658700	47331600	31231000	22751100	28327100	199347000	1445540000	40046100	256001000	75981300	96161200	55267100	19939200	51400200	18701100	35327400	25424700	26587000	17619600	20077000	118169000	174422000	74013500	41783600	33276000	446855000	28974600	19845300	31729700	57546600	71589200	88297500	20486500	11431500	16463400	68963500	99743600	35385300	20461300	61357900	96330600	66542400	29836000	20539300	10663900	63040200	47613900	32045800	10760700	13958400	36877900	42547000	49376200	41562200	19039100	11634900	28043600	21837100	75140500	64156900	21646500	42944300	18653300	40201500	138451000	31323500	45561200	56054700	27467100	43301100	46396200	10795000	9052870	6135230	25436200	105063000	97204200	86230400	41277700	66762100	112285000	58847000	13802100	27081500	42922000	49234200	13355100	11895600	20354600	63155200	62417300	63608200	71109500	65920000
P35611;P35611-2;P35611-3;P35611-6	ADDA_HUMAN	ADD1	Alpha-adducin	9226970	17394100	11253200	9454560	8388480	16298100	5628850	9007420	13840300	9233620	20337600	5750990	11397100	15667500	74272300	26871600	8077510	18433400	25538400	4087780	28543700		12260500	27129600	38547500	7566620	15765400	5002760	12966900	7360380	4235710	27963100	8976920	39887200	12341500	4055910	4778550	29765700	15038300	4151610	52121800		8028360	12464600	29361300	5019230		5797560	51286000	10631900	7484830	8644700	21266400	27847600	5444910	6805970	5361880	46164500	30758200	8043290	4934270		6174020	5340060	10309200	84410400	8190820		6838970	12671100	4679240	8546120	14062500	15717200	25864100	33419600	11191000	8105400	17584200		7210300		12498500	33255900	5478160			98769500	8503690	30191100	7333040	7837690	16988100	4521800	20574600	38928800	15119900	7610600	15530000	7006650		5213020	13230300	14251200	4874150		17406200	15070300	17836400	12148200	16458100		14056800	15576000	16499300	15422800	21365100	11094600	10474800	6924020	36542500	7653500	11593900	15251500	10821900	5540380	17323800		4572030	25417500	6181260	7237800	10253400	7014330	9214260		4425030	4565660	6573990	10231300	7932870	35865900	15742100	14327100	14344200	6187560	5243100	30000600	28040000	12966200	10029200	91105800	33757700	7386130	8562110	7920650	10443600	60086600	22027700	9677060	15312400	10048000	12520700	13569800	10865300	7469620	3826780	24034400	24681600	10271600	6235960	83109500	23701700	14666400	3667260	72036700	9000350	7026820	40138400	41736000	19754500	25377700	59533100	8107420	45120900	11400200	22224300	36179500	17064800	10790000	3460610	34697400	28766400	4999670	5057170	29962000	20349800	11284500	48645600	18915500	7171110	7958880	11171700	8292860	5257530	15568700	21824400	16619900	9495740	7105970	15686900	16537000	15050200	15126600	15753300
P35612	ADDB_HUMAN	ADD2	Beta-adducin	5574020	21190900	6831060	7116200	4934080	19769100	933530	15316600	12507400	12833800	20775300		5220340	26583700	112995000	32798800	15582600	22375200	29459300		29003900		13719300	42969900	48235900	5586010	14470800		9519870	119815	4133540	34298000	6929150	53733400	7877410			39636900	11410800		80969500		4078540	13886100	33614300	3404210			73365900	7692710		19699400	24382900	28992000	8758810			53634000	39890500	5390110			4725400		8398950	109630000	10521600		4061200	13259500		4575930	15452400	18174300	32646000	39728000	12622900	6206350	22624900		4592630		9515670	47605800	3853970			126198000	5619270	41264900		6233090	21024500	3406560	17466800	60628900	15608500	2992230	16943300	4298850		4578980	21625200	32306700	810811		14936900	19164800	16562000	15727300	17386000		18790000	16131000	20301200	19299200	23573600	9326040	12058000		40042100	6305990	13106700	18532800	14426400	4636270	20751500		2375910	26663300	3701740	5866680	12814000		10399200				2840920	11276300	12290900	45492100	16030400	16252500	11822100		740555	33709500	30660900	17295000	10317600	138324000	34759500	3887860	8712310	7995730	16555400	96962400	22975000	11422300		9229720	9114850	12866200	10386300	4955520		30110600	29320500	14604000	3295450	116999000	29236000	15944200		93737100	11167100		48352900	42108500	24387600	27481700	68601000	2418300	50040800	9942470	29139700	38540700	20300200	12566900		41859400	29278200		4112230	37165300	20949700	10844500	60367100	23056500	2430340		13694600	5708790	5763390	17166400	25724400	17226200	9619290	3830470	18895400	16967500	20782700	18471300	22035200
P35613;P35613-2	BASI_HUMAN	BSG	Basigin	70616900	84449100	109661000	112030000	107523000	71431400	112225000	97679800	105438000	107273000	85869600	72259000	77255800	73662700	66479900	65362500	75856000	79422100	74442200	83723300	70696300	71802500	68395800	76600400	82935300	83270600	87579700	71042600	98445100	84649200	90660000	79346200	80315100	66192500	90107000	73045500	63033500	59170000	90106600	80386200	100680000	78136200	84687200	94173400	90181100	99755800	63490800	59167300	84948500	56109500	95443200	63437400	89222200	91344500	87113600	85535700	78328900	84177000	109971000	81745100	96004600	72205600	58612400	74824900	93242300	82857200	91669100	53061000	51399400	78182300	50787200	74050500	88326600	81532500	75743100	77286700	90389200	107713000	103615000	71720800	87200000	33674000	48884200	60988700	48416000	85493200	42900600	91319300	74225500	73652300	64088300	58252000	62101000	58282200	75437200	92209400	115138000	116341000	111388000	89810300	89271300	89398200	127311000	116590000	90193900	99318600	80643100	82534600	82352300	71630800	79774400		80300500	77244700	83964900	77325600	73444800	82014800	78642900	79177900	92435900	68551500	72869000	84486800	78653100	100794000	69887000	68058700	77258300	67611400	54292200	64343800	71302500	51511900	82787300	59849000	65476200	67783100	70595400	51033100	82809600	68936100	73091100	64537500	59605900	55958200	65258500	59808300	66330800	71266300	76555200	81893500	60961400	59965800	54802000	68912900	100210000	94248800	99026100	101388000	89721200	72117500	85063100	87667900	69675200	120442000	67309300	60295800	64461400	53823100	61241800	108928000	90717000	87538800	91446400	87473800	85107300	82757600	65507500	75184800	74488500	76560900	81434000	94138300	89642800	82329000	72599400	84221900	95356700	82052000	51594300	56104500	73778500	60762400	62423600	64152100	68831800	56444300	67107600	70057900	73744900	88933400	80096300	69075500	74717900	47597600	76020200	76129300	63947700	71585800	76623300	80886800	78784700	79530100	79229100
P35637;P35637-2	FUS_HUMAN	FUS	RNA-binding protein FUS	5525100		4597820		4721550	1985750					2457260						3498260			1894390			2784350																													4065290		3018430														1801750		4953040	3798470		8348650	4770980	3283670			2802380	5331980		7458300										1780360		2757920		2625410			3425770			5253870															2356210			1710080	3834610		2564680		4996420	1611500		5938480		2884640		2916130	1784180			6365210	1849340		1917720	3736820	2915990		3925310	4245460	6653300						1732060		4293360	3457580	1571460			3290630		5938780	1181290	7913870			2695760				2482570		1540260			1678260	5303400														3666280				2144980					4185570	5177740		7346320		3377400	4059300	2719540		4179430					2914120	2452410
P35754	GLRX1_HUMAN	GLRX	Glutaredoxin-1	487599	402654	715354	412538	191907	225618	270581	149271	262546		497090	553966	812113	435956	321758	212473	271880	384992	459045	146169		193923	205563	267027	259673	190790	257089	125679	329869	402814	225654	271781	208774		348823	420443	666906	650604	566119	548779	265609	430202	428908	363666	430453	441816	363212	493261	577058	329819	390402	446394	506721	531507	390874	500656	761514	508507	438831	664590	288595		445896	400893	523365	471835	371608		365484	241837				145452			519566	828422	582004	472073	559730	1091330	736533	775617	740774	748428	582454	642342	422447	428480	380811	562730	379807	653608	677130	448884	873871	417103	847119	557375	351868	364080	428167	667790	499548	449527	448258	471610	447711	473176	438401		349137	356391	389758	397408	185517	215064	184031	187461		156790	317634	186792	168168	195120	160611	283110	224882	137374	386805	359295	294968	360502	295872		191571	209961	179267	160422	151591	226999	457148	544846	389359	429488	535926	572004	767231	463242	560936	461423	440531	910070	803957	337451	178427	268148	332224	240269	219912	219978	260203	280634	252483	130090	232675	257440	511147	252837	172859	436536	440632	419072	449816	159420	502938	640458	247518	256080	460546	490192	596362	585046	471815	337591	309162	392238	507278	149170	320748	223051	340963	218531	276662	571527	725508	777574	641609	402849	330503	432781	398388	521207	197571	297873	357680	387797	375048	240311	320529	297871	391415	383472	336014
P35813;P35813-2;P35813-3	PPM1A_HUMAN	PPM1A	Protein phosphatase 1A												1063830							966203				900649													1677850		2131570																		2696250		778315		1714200									1415920	2701460	1595900			3445660	700465																			912164	1129020								1080160	1769880	2892980												4389920	987028		2133730			1849520			770357		3087320				875882						1168480						895351				937508						1401990				702539	1013350	1206660				2438910				758260	4473820	2272140		663846				672024	1345710	2452750	2060650	424805		850344			475634						2029360		509801	1213890	2243160		2869380					3657160		922090					1049600					2881600
P35908	K22E_HUMAN	KRT2	Keratin, type II cytoskeletal 2 epidermal	34149500	34147800	36170700	20497900	55692200	26266800	24686600	31683400	14194900	83370200	41847000	9974570	557665000	44102400	64583500	8941470	35590800	188900000	22706600	12343100	55397600	30117400	67734100	27650500	26048400	16862900	69385100	87175000	17757100	80348300	25346500	35852000	93971900	57544400	42947200	94708500	37250800	18671500	22613300	63065000	40219400	37993300	212883000	20752000	12441900	21108900	43321400	34837700	36233200	30604600	22922700	96833100	31641500	84362000	53381800	43213400	18523000	27908300	54367200	43433600	24942400	2081140000	43551600	34291400	43313100	40760800	64220300	31894000	25733800	36142100	35178600	72517100	43126500	22365900	17546500	19489300	23694200	18501400	42810600	21294800	17162900	24540800	12124700	29192200	28938500	38817800	18442500	16176600	27259300	14553300	13639800	17923200	11514900	40678700	40536400	22711800	22672900	21150200	14687100	10336700	13467200	18041900	24376600	34043700	24438800	21152300	40889500	38470600	42547400	36632900	41462600		39532700	41463300	39884500	39771700	14135600	24339100	56956900	14628300	10559500	15657900	25848700	34911900	24439100	29729000	67619200	55747100	20900200	36809000	91593100	23582600	69486000	24091400	84063000	489476000	26508500	39002200	30115800	35664700	122660000	53585800	100550000	42020100	50861500	48191900	24526800	29165200	32455900	41157700	76925500	18574700	28085000	28480400	24849800	29342000	24321300	71117900	34934700	18219800	58147200	51282800	95865600	30025800	8608860	21693000	51916500	44169900	15832400	31763900	27347000	18110100	13419600	39220800	20207900	13081400	27895100	17624400	23921500	45006400	10229100	19651100	40207400	101461000	53239600	42762700	76522900	47720100	39250100	87648100	39273100	46673800	27599700	44545200	28430400	78097900	22806700	25270900	24165000	28394100	45332100	39608200	32634900	20611400	17554600	39299800	36269100	13168600	24580700	14032700	40744000	40362700	40544700	40884900	41703600
P35914	HMGCL_HUMAN	HMGCL	Hydroxymethylglutaryl-CoA lyase, mitochondrial		2088650	8885730	5852030	8486430	10207900	1461840				8425690	14991700	11030500	2959900	9289680	5829480	12054600	2261300	3021680	5625740	1964910	5299280	12859400	7463350	8921470	1814950	4484750	5376890	4750170	6464310	1412000	6524590		5206620	2427760	11315500	17567600	17248400	2885150	8136170	7840630	7572100	6257300	7092870	11250100	2668850	17690400	25027800	10375200	15166700	7106140	12362000	22114600	20475000	27980200	13211000	13649200	19945500	13887900	7267720	6099090		103046	8070100	2238490		5387790	17009600	18665500	15423600	6587730	10956000	14447200	15052900	10671600	7159840	14769600	9968460	5428250	14902800	288510		7097840	16118400	7268660	7541130	8071340	14412600		7988330	8743540	2429130	5373150	7761690	3866380	5275170	1955960	11268000		2746260		12085500	8470590	9039280	18929400	1896860	7110760	14261600	5381980	11582400	13715600		16404100	9494520	6778020	5510290	2418180	6320830	8442460	7972170	3051270	10885300	11284900	9825150	14573000	9962380	13313000	278339	14339800	4079500	17136700	12640100	14619300	17229300	11979200		7228640	9666560	9414400	11645400	5796690	7711060	5687000	8446130	9164390	7949380	6191910	9051220	6165490	6860060	1924560	12370600	11149600	10377300	9171000	9932820	7340100	11648200	8157200	7940680	3804240	6329650	7364050	8295210	6610160	9546620	10981000	2611000	7370600	8543110	7202120	11975200	12574400	12294200	12822300	6704930	8173300	7477480	6267240	4662720	8622900	7694650	9452630	5541760	7292390	13480700	13569000	14783500	12831500	10258900	8621590	8298380	8727590	12296800	7775380	6715820	9736930	12714500	16993500	4419450	6151950	12629200	8624230	9226340	7912270	10714700	8221990	9511850	11712200	8146910	16913000	8350170	6484650	14094200	5340840
P35998	PRS7_HUMAN	PSMC2	26S proteasome regulatory subunit 7		1563850	3120820		2921810	2435520					2325600	2333130						2766150	4760360		2596980				2216150		2088820		2876700	3747150		2322460			2470890	4261550	3521880	4617910	2720960	1917950									2341260						2085680	2421330										1833850		3145000	3356340	3932280	3184320	2136080	2931840	3262650	2493360										1883510	1183850			3417850				2071750	3728380		2885790			4543270				2526710		2880570			2835640	2391030		2650270		2426730	2171340	2606180	2395630	2496120	2532440	1497450	1331150			2803960	1363210							1273960				2165290			2746650	2939530	2225710				2394920	1431240	2412690	1654680	4025190						3179300	2642110		2110360		3286090			1874870	2636730	2796510	2874860	1805430	1842100	2348050	6067540	2387890	3418060	3420260			2902720		3237320	4162200		3058490	1977150		3676810	3596260	2779010		2006710	2738340	2841610		2521990	2388420	2239140	2595460	2612290		2585090	2158380					2639240	2965790							2184170	2452800	2450480	2132500	2274350
P36542-2	ATPG_HUMAN	ATP5F1C	Isoform Heart of ATP synthase subunit gamma, mitochondrial	1207370000	1173670000	807482000	1086500000	1206450000	1333670000	1294230000	1407670000	1192980000	1449200000	895802000	1225130000	961543000	651206000	701877000	1050820000	1158140000	731269000	982938000	1293800000	1184490000	1491910000	1341730000	1234850000	1310760000	1376040000	1058050000	1158670000	1303300000	1129920000	1272920000	1079060000	1209760000	948316000	1080760000	1047910000	902909000	783130000	1034550000	1005210000	928902000	996207000	1079030000	1175890000	896103000	1387290000	622102000	669495000	980934000	1216900000	1109540000	909010000	749909000	712833000	646449000	1163170000	664679000	779698000	710879000	945724000	1212990000	1023790000	1040300000	984970000	773546000	818276000	1169580000	734495000	762482000	870825000	462897000	1282440000	1206950000	1056110000	1100070000	885867000	1074850000	987681000	922846000	1076280000	1772320000	1224480000	1167990000	705285000	909648000	1279110000	792538000	842016000	999290000	592884000	1397840000	1320540000	952787000	1237800000	974287000	1036700000	982741000	1166120000	884574000	908799000	1288510000	1129650000	966834000	1063170000	962302000	1402670000	1078980000	1052480000	1077400000	1101070000	878112000	284955000	1301740000	1134840000	717600000	1139600000	864158000	1119080000	1057350000	1244540000	980221000	1747270000	1137750000	1711920000	1614630000	1726830000	1152090000	1630170000	1665020000	1133700000	1334890000	1492540000	1365150000	1378520000	1430660000	1134970000	1059120000	994936000	1090340000	1069300000	1138070000	931870000	950083000	961262000	984231000	1001170000	1046960000	906868000	875934000	1018090000	859852000	679193000	966294000	861515000	968229000	1148970000	1146040000	855916000	761678000	1088330000	1002190000	1127130000	900667000	1017360000	949391000	1035860000	943369000	795426000	764057000	868781000	1042730000	799922000	1204680000	1078890000	1179090000	1004310000	1292580000	1306700000	987222000	827108000	1252950000	808429000	891932000	942263000	1067920000	1133080000	1052740000	1083830000	1117640000	1132770000	945762000	1149640000	1142430000	1328330000	1240460000	1122830000	1000500000	1123010000	981773000	1318760000	1274310000	1299600000	1133250000	1060350000	1252560000	1322870000	1224070000	1019980000	1036870000	1199790000	1130340000	1224700000	1115780000	1230350000	1051370000
P36543;P36543-2	VATE1_HUMAN	ATP6V1E1	V-type proton ATPase subunit E 1																																																																																																		425048																					347202																																							928188																																				774458
P36551	HEM6_HUMAN	CPOX	Oxygen-dependent coproporphyrinogen-III oxidase, mitochondrial	1234550	1753050		2257640	1703570	1296860	1964930	1202160		1452080	2753160	2430690	2780420	2766930		1454720	2451270	1303280	945821	1628170	1975280	940617	1641340			932696	1742790	1706040	2296190	1490590	1803640				1356040	2417860	2158750	2194640	1355060	2595640		1942440	2251030		709517	2527750		2693680		2892710	2591490	2523770	2565720	3489160	2565740	2558220		3398120	958886	2087230	1819240		2431620	1612890	2016270		1975320	1708700	833951	1688590		2016310	2007250	2408570	1600250	1033790	1752200	1917070	2189290	1561840	947029	1944900	1018680		1140140	1696290	3047980		3688380	1600200	2534700	1793380	1257190	2570010	1913760	1027830	1454910	1801850	1840150			2464550	1704930	1585490		1544530	1843070		1646740	1886050	2110660		1368300	1985560		2061790	1267180	2870470	1370060	2579630	880518	1779000	1013050	1202900	1208220		1450200		2507450	905555	1600110	1332770	1589980	2068680	1472850		1492100	2763390	2260720	2329840	2027190		1905240	1850040	943732	1129420	1566830	666999	1172560	2186710	2423810		1274910	2436900		2692900	1507340		1340840	1192820	1078470	1602930	1033050	1297410	1285770	1700680	787120	558604	1123760	906135	1217720		1584410	2260670	3479820		807769	1363380			1561470	1137140		1864130	726598	2137650	1108900	862251	1344580	2443520	1306840		1128060	1090890	929570	1596560	1472280	1253050	1362170	1781430	1563750	2112020	1639460	1462980	2226130		1249780	709374	1737900	1778380	2002980	1639870	2092770	2058240	1852780
P36578	RL4_HUMAN	RPL4	Large ribosomal subunit protein uL4	14880200	2596970	20046300	9407650	19069000						10857100	12472700	5084720		8408270	7548470	19942400	13502300	3257100		11458000		14265400		4699660	2924390		5516290	3956670		1614160		31095500						5034890			7923580	4311080	12242700		907123						8362810	10831300	11142900		6316450		4704800	3725300	2947480			17327400		18476100	1091650	24435100		721023				9676650	18367900	3424940		11483500	14819000	11882900	9728910	15435500						20658700		1536860		3948330		6215860			6230280	8238430	20388100		6568180	15963500		9039120				4559590	8203660	9116360	4499760	8081730		9952310	5096100	10294800	7210890	1283890	3905540	9044400	1233980		13856600	6832480	1571360	6533390	6899470	17908700	19260000	10099700	3697530	15812900	17776800	17488600	2107500	6771670		11328300	10162600	17971900	10864600		12955600	18620600	26485200	10596500	7768830	22991900	4841620	3712220		10654500	4375640	2746940				16414600		6053110		4375210	23668600	5054790	6127270	5368220		9409770	5862610			5189170		2822860	33899900	8687040			5435440		4962570	14319300	14304200	7838590	16075200	4632380	11087100	7150070				9939560	5142780					26563600	18411500	2147300	8895120	16900700	18425900	23004500			4867910	9997060	6417520	12101200		3207570	2871290	6036350	19544200	8242260
P36776;P36776-2	LONM_HUMAN	LONP1	Lon protease homolog, mitochondrial	32798500	34139600	28188200	28011400	26148200	30899400	26894000	18632600	22815800	17426800	28427500	26647700	25313400	29782600	31338700	34670000	30054200	28313900	27896400	20787000	35650900	22134200	24770200	24694900	26938700	22612000	32038300	26942500	19511700	22319100	21566000	30499900	25658900	19524800	22196600	25144400	33490600	33777400	31370300	37829500	32641600	30680600	27171300	30961000	31323000	24948900	38638700	38670300	41221500	50179700	28504800	45384400	39870300	38616500	46889000	27971300	21181500	27110100	28187100	22562200	17435600		23394200	15243100	22881300	22380500	20107900	33699400	32202200	30731600	26866400	25730900	24912700	24388100	30532200	17174300	27562100	23871500	26739300	26990300	26330500	28298300	33588500	29993500	29668200	26947800	40125400	33572500	24898800	42861900	34504400	26876900	26314200	25537000	27859500	23425600	23863600	30456100	21346600	32747000	23800900	31986100	28525600	32456300	26643800	19178300	29490800	30080100	30714600	27001600	28580500		28196900	27974500	29542200	28907300	29551200	23475100	22822900	25615800	18715300	27821000	24648500	27363200	28367200	17219400	30131800	25632900	34093200	32342500	33926500	34832700	33579900	29787400	24030100	14170400	34718400	31623600	30524900	39089000	26233500	35829400	30743600	31061300	30447600	27289000	20322000	22335600	17740700	22137600	12510000	42226500	38848400	26003200	29516500	25635600	27216100	26962200	23703900	24281800	18162400	29162500	29574200	24189000	27464700	25896200	31293200	29808800	23421100	26906800	28265800	29699000	27430000	27394900	28072700	30291300	22027200	20297700	32043700	24469000	27275500	33773600	28207900	20330100	29921700	31148300	31067100	24340700	25600100	26781800	22788600	25685600	25795400	25907600	24160200	31657500	26904100	32519400	34251000	25186900	32534100	33777200	32120600	26142200	26171900	34899200	35215100	31516400	28044300	31138200	28757600	27820300	29097800	29375700	28991700
P36871	PGM1_HUMAN	PGM1	Phosphoglucomutase-1	130484000	144158000	183148000	160718000	162222000	113095000	123473000	139904000	179686000	114252000	175906000	152721000	219247000	151317000	150231000	101971000	133973000	161244000	222961000	142396000	111264000	94484200	86429300	92944300	75524000	91904900	98396300	66775600	145476000	187270000	78993100	141125000	80640400	132449000	156493000	253365000	146745000	145043000	128883000	118592000	63589100	112639000	101584000	83534100	102937000	115769000	127297000	139295000	83638400	77776400	129186000	160426000	157574000	155123000	161409000	199034000	214693000	167890000	149200000	254570000	146615000	316799000	139169000	137579000	149916000	159639000	145838000	170257000	139047000	195034000	202485000	180988000	208811000	231920000	213001000	231595000	127231000	172347000	112039000	96978200	123655000	134504000	86037100	68034400	95991900	113510000	130042000	118705000	163368000	81585700	115508000	213919000	151263000	277489000	261154000	169776000	291206000	133028000	268043000	138864000	149039000	139763000	153727000	233059000	187530000	194469000	158085000	157875000	155656000	147562000	156420000		154543000	154112000	154307000	149793000	104531000	144354000	117134000	121935000	85251600	83587100	205540000	91058900	73275000	108971000	96523700	169052000	118031000	81606000	141596000	119124000	121209000	174904000	133507000	154958000	124890000	129283000	143658000	141574000	142201000	102714000	127808000	190585000	166013000	218596000	175969000	184130000	212926000	176171000	204268000	120795000	131826000	270839000	230221000	150132000	142053000	146916000	198727000	164925000	156813000	139178000	162811000	160337000	191698000	163466000	168916000	176654000	334115000	176100000	157084000	186968000	187744000	206635000	177781000	102994000	226260000	210872000	119856000	196489000	135472000	160577000	221362000	213593000	132453000	174248000	180894000	249524000	280478000	166521000	147940000	110755000	148984000	144935000	152647000	166081000	175887000	155381000	164089000	179864000	143522000	174858000	174007000	213390000	96411400	134545000	122222000	126233000	161365000	123318000	150860000	147066000	153170000	152013000	153235000
P36955	PEDF_HUMAN	SERPINF1	Pigment epithelium-derived factor	5124420	4759270	5173520	5010560	4842600	3343900	2661280	2303140		2875540	4513120	4804420	5889700	7525410	5718700	3322730	3055030	4403500	4795550	3225580	3774320	1811660	3115960	4283380	3117770		3676050	2694970	4214590	3730330	3994460	3880060		2393690	4256750	3403950	2378180	3546280	2830960	3244040	3386890	3079450	3954350	3569320	4805170	2912950			3901020		1790500	3679740	5010560	5007200	4070670	3537870		3768250	2272560	3643450	2662470		2917370	3226830	2468550	5848410	2247760	3464970	4422950	5090940	4312380	3675020	4205020	4186950	3099810	3286890	2765040	2618110	3388800	3254280	3732530	2566660	3492520	3445710	2534980	3281230	2966740	3789350	2513760	2964620	2640370	3268960	3299430	3149970	4273460		3725810	3148880	3695180	2790930	2212730	3212790	2984830	3194510	4216910	2787580	3010920	3017840	3267460	3432260	3198350		3485480	3566600	4078960	3539770	3988220	4668620	4135660	4277130	5299460	3349150	3792200	4756890	3814180	3477700	1732640	2442520	2392980	2285920	2790840	3156820	3299520	3938840	3536930		2309130	2338060	2592380	3971310	2951980	3389670	2715970	3479240	4006770	2860930	2408830	3900830	3699280	3641670	2832120	4410880	3633060	3172340	2887400	2579310	3001460	3183020	2643750	3269730	2235660	3135350	3265990	4122560	3430430	2594340	2798150	3200920	2790180	3014000	3034220	5092070	4920430	3526130	3809290	4539650	2674770	3305430	4403090	6494690	2961780	3421210	4683980	3380950	3446070	3864400	3417230	4568370	4150860	3153380	1434160	2805100	4059260	2104430	2394470	3288180	2160990	2359820	2841250	3183580	2914550	3001610	4126950	3733270	3453480	3906430	3461620	3947290	4527420	4349150	3565500	3605490	3204570	3110280	3773560
P36957	ODO2_HUMAN	DLST	Dihydrolipoyllysine-residue succinyltransferase component of 2-oxoglutarate dehydrogenase complex, mitochondrial	412506000	388541000	357330000	358778000	327632000	397231000	404016000	279345000	326581000	281628000	495891000	456801000	397489000	463872000	465393000	377187000	389186000	338240000	312759000	290028000	404183000	421807000	434351000	400995000	447290000	340783000	589321000	530224000	422583000	480422000	446231000	597783000	547744000	448311000	485284000	467031000	431497000	458314000	425139000	435045000	454602000	480561000	444711000	518215000	525138000	457602000	573606000	565037000	527802000	638281000	430406000	427637000	371628000	401805000	406182000	349079000	403941000	451708000	455570000	405920000	343283000	240158000	406620000	329854000	391840000	412018000	388328000	429944000	348022000	330217000	289637000	357439000	347466000	330870000	377952000	259750000	448733000	418506000	445642000	462450000	484443000	500243000	519735000	500695000	474280000	484237000	504265000	433162000	372505000	431752000	438031000	433365000	447399000	379692000	401393000	375202000	345865000	399796000	259044000	399094000	359358000	450899000	455949000	401554000	402955000	310800000	422387000	408191000	431205000	431123000	419701000	521939000	408009000	417475000	433133000	407506000	490723000	433455000	465506000	483007000	365623000	384764000	323590000	390305000	373288000	272561000	441187000	416251000	466639000	502095000	359173000	367549000	357555000	325995000	277087000	364743000	417122000	398817000	380644000	449766000	372914000	390384000	374298000	361968000	379200000	337955000	383916000	406448000	327305000	405048000	268507000	438457000	400504000	295248000	323090000	341807000	428032000	410331000	389792000	368073000	342328000	443363000	439276000	398931000	418358000	404935000	567951000	578025000	486389000	488652000	524927000	363690000	311338000	334193000	336920000	420584000	352381000	332631000	450715000	335914000	320863000	360156000	301687000	256448000	334095000	484486000	416429000	351952000	351200000	417334000	400865000	434422000	366796000	426415000	420936000	395895000	368867000	398796000	417517000	427427000	346384000	353580000	331374000	284600000	322550000	389234000	359644000	351356000	315771000	354390000	426066000	392597000	408842000	407781000	400051000
P36969;P36969-2	GPX4_HUMAN	GPX4	Phospholipid hydroperoxide glutathione peroxidase	22419700	18977100	22387900	22870500	26791900	17017000	15962600	15345700	17953300	18263500	19401800	23590300	23635000	14238700	21022700	23296700	23896000	22284700	15226600	21203200	21428900	14080800	20082500	10625200	14081200	15267700	20054100	23687500	36013900	23107800	21143600	19822800	23502100	21898300	20326600	17669000	20463300	17832100	19489200	14574400	14091100	15082400	19458700	21247000	13932200	19840600	11630100	18663000	23510500	13785000	18150600	18202700	16511700	16550200	13058600	18069000	15585300	19069000	17884100	12872800	13272800		16423200	11180500	15976300	15812800	18610600	11026300	19434700	19143400	11529100	15813600	22955400	15317600	12438000	10352700	25691700	31987100	23684100	10854500	41448400	13480500	8815790	13708900	10095600	12452600	22725300	22156600	13776400	13017800	18111300	14128600	23421900	16375500	14186300	20081900	14302200	33769100	15337900	19029800	16145300	14157300	22058700	16951100	11459000	14764200	23282000	23974900	21530800	19070600	17532500		18857200	16332700	18042700	16254800	21014600	19094700	20691600	19463300	16653600	15601000	24778800	15470000	14708300	20329800	17500500	19437500	18064200	12848600	23077100	28072400	23883800	12134100	19386600	15237500	20671200	19672100	19931400	13947400	13455400	19967500	33250400	16768800	17295600	14046000	22698200	16836300	14648500	10253600	18034000	16337200	15432700	12541600	9753980	9940200	17354200	20680900	21594000	14294300	22473300	20746200	16040900	19829000	14111300	13153800	15817900	13787600	16679500	12331100	12609300	13782100	14619600	17647100	15499400	14330700	17158700	18846900	13042600	14291500	23450700	15209700	19775400	15869100	16801700	14589100	14875700	18291200	17762300	13960100	18234500	21897000	17220400	11998200	13512600	13253400	24212800	20482700	14043700	15953800	16701700	21109700	14428900	12011000	15901600	13893800	16659600	14388900	13288900	13757000	17975500	15586300	18971200	19610200	20100000
P37108	SRP14_HUMAN	SRP14	Signal recognition particle 14 kDa protein	3953420		4146240	3120800	4811690		2267790		3497890	2366720	1351360	4242630	3244260				5386390		2054660	2933210		2808770	1608590					1838020	2775750		3234690						2891630	2100120	2080250	1964320		3118380	653130	2403500		3789400		3296560			2068670	5027710	3767020	3942180	5078770		2236970			2258030	3353660		2690430	3183560			1772640	4035320	4896970	3268710	4437020	2388390	2620380	3366450	2823810	2724710	3391680	2941410		3561560	3832490	3722110				2915340	1471800		5074240		2197190			2475230		3148790						3139150			3489530	2951510					2782180		1587030		2297790		3447290	2365900	1554680			1931120		1602040	1554800	4206840	4355040	5680600	5196030		3595360	2261340	2924410	2388090	4229630		2834560	3964090	3745380	3449050	2796580	1559490		3387270	3077020							1132850		2477970	2344020	2147050	3017120			2471380	6266160	1266110	771918	1709700	1311240		2044290			1826410	2321750			2691640	3769680		1927770	1794180						4741140		3912690				2496380	1794020			1570230				1665340		4450330	2030310	4052430		1514440	2395780			2793780	1579280	1482380	2497010	1965480		1802440	2088640
P37235;P61601;P84074	HPCA_HUMAN;HPCL1_HUMAN;NCALD_HUMAN	HPCA;HPCAL1;NCALD	Hippocalcin-like protein 1		193595	265935	177460	333522	266400	226050	377368	368593	441968	237486		334420	372275				376551			150896	99498.1	179846		363300	180620				300561		199434		192791		322746		267692		232018	151750	138543									194504		251081	147011	158633	363832					91688.4								300575		134378												204318	465901											224435		445648		448016	133704	355888	307776	247790	549997		453553	211619		229415	105878	250788		200441	304705	224794	215624			261604								182726	345535		125812	279828	377739	420696	393729	530527			349641			119680	266521			145112	229587		322701	318820		478655	233083			254056		208754	271441	263036							168317			265309			248307				243457	243909	236149		130619			308449		130870		92647.1	199961	158289		252638	173011	258260				147621		156058			246904						214297	154826	183637				150781
P37802;P37802-2	TAGL2_HUMAN	TAGLN2	Transgelin-2		2188820	2840250	2057960	2466560	2677370	2430900			4057900	1256730	2073740	4097070	2902350	2251160	1212760	1816150	3357500	3510760	2697300	1509710		1823240	2644760	2467580	1005710	1891460	1072910	2966840	2877770	1508260	2170520		2148850	2156970	3926010	2986900	3898680	2860810	3017750	2360320		1557580	1885510					2140920		1364890	1946620	2095670	2626620		3791740		5569390	4001510	2545930	1604360		1948690	1640400	3169600	4457810	1723430	2041120	2934650	3570280	2243450	1800970	2510570	3269880	2105680	2379910	1364050		3741890			1872080	2583860	3169570	1203940			4263470	2016970	1759830	1659040	2159360	2455310	3645240	3358020	2387630	3099840	1840680	3551290		2568140	1801660	1148670	3714610	2409710	2880670	2055720	2078680	1712730	2097280	1766020		3089170	2018370	2215620	2183460	2258080	2316300	1877750	1901710	1655340		4336100	2544920	1452020	2328820	1346050	1985210	1359500	2431720	1219900	2413110	1821410	2483780	2047470		2621760	2448390	2312600	1856520	2011280	2372890		2906680	2507740	3143810		2218380	2364200	1645120	3161750	3328600	2551300	3360860	2525880	2766540	1159880	3387230	2808260	1991170	2635790	2358920	1536030	2232750	2902920	2616260	1919640	2357320	4472240	1730560	3036880	5973810	2084030	1553870	2117890	3028620	3330390	3110670	2365290	3772960	1899010	1265420	2557620	1526200	2096130	2392700	2569280	3272100	4449810	1514370		2210190	3104240	2289230	1754520	1883730	1697500	1318580	1404900	4564590	890072	2086690	2256910	2565490	1350900	1295860	1659540	2012320	1536710	1283700	2377920	2949140	1961510	2212220	1824850
P37837;P37837-2	TALDO_HUMAN	TALDO1	Transaldolase		345589	438245		214037		196226	274762																			183268		171747	226077		189108			159836	479987	223075	279073	200254	162957											224294	300639		396217	609670	349880	218694													347780	235126			278219					227226				235680		164435							301648	219611	312637	381427	230133	395683		418392	235071	337726			327059	307352	327107	297235	128397	213194										229774	357106	158939		496552								277414		193125	541346	186747													147201		273535				334812	282880			220229	347261	245219			191617	250825	393472	248967		358682	389928	297179	293861						408703	356930	197739	368418				215489			245381		433071					295208	247335	359732	193595				294644	311792	296772	472733		187962			264687	351151				385661	223994
P37840;P37840-2	SYUA_HUMAN	SNCA	Alpha-synuclein	36083000	47972000	68590700	62151300	40545800	266433000	60339900	57121300	70593100	66992900	86063300	18395500	58686200	198102000	178289000	153868000	71928700	153564000	121901000	24239200	162222000	20582600	97496500	229070000	166834000	60942600	66548500	24585500	52405900	69131000	28108400	133651000	34770900	157382000	95742500	38400900	60332700	172518000	80634200	44810500	217720000	20543700	46452200	46968800	160945000	37235400	46415000	27038000	209660000	71272500	80555100	69335500	99115500	119196000	28938000	36678200	15071500	124182000	74480300	17086800	11108300	50746700	32370300	34972700	58727900	379091000	72340800	10774300	30086700	57482500	8220750	32854500	62963200	94872600	63618300	77903900	138142000	65048400	147112000	26983600	37645000	45303600	158161000	236633000	111889000	85869300	35192900	214208000	18532700	145545000	26548200	62406100	113501000	40971200	61425100	112127000	62783800	43981200	77061100	40252300	19425000	34565500	57815300	66519500	13302400	10760500	75458800	75743100	73552600	73816600	81604900	99516400	77188600	84459900	85280400	83457400	97420400	81402500	81721500	35305800	168157000	53543300	84784000	100384000	72628700	25985500	85994100	31906700	29723300	47091400	31549000	43082200	61252600	26738900	41464700	42454000	21704500	12445200	20988500	48368700	92086700	131711000	63738700	64561400	125736000	31211400	45404500	214985000	120475000	40715700	39285000	323063000	128444000	24901200	25332400	13840900	50032300	184882000	108406000	37907500	25300300	67995200	75913400	66001100	70980200	31339100	14550900	122207000	70969400	68612000	35668000	305712000	155896000	77775900	24409600	196872000	42206900	22759200	149939000	122189000	71872100	75743100	181083000	30818300	109164000	93940600	129852000	240600000	109485000	78501200	37385100	224570000	170273000	39026000	112425000	131734000	62929000	41219300	88615200	88403200	28372400	15119500	37776700	20346100	51407900	41116200	69393400	54169800	13810900	39814600	83094600	61691800	82432000	71169300	73005200
P38117	ETFB_HUMAN	ETFB	Electron transfer flavoprotein subunit beta	233708000	203406000	206598000	179899000	219823000	241075000	231099000	148861000	192878000	170718000	216760000	203815000	187412000	230384000	134583000	188032000	193501000	190092000	182029000	199629000	210939000	243818000	238742000	195051000	229884000	167632000	300537000	327428000	260435000	247022000	252520000	270239000	295133000	247434000	231189000	231932000	300370000	309206000	258668000	328988000	280229000	259008000	269408000	255398000	248470000	242871000	267211000	300042000	323971000	324376000	250223000	249887000	241206000	258970000	297339000	215910000	202736000	245883000	251320000	236072000	192188000	97485400	258232000	196748000	256726000	275889000	289295000	217344000	231116000	212412000	157795000	183505000	184787000	178838000	189170000	138496000	220436000	232289000	238626000	262587000	266154000	320125000	322342000	297295000	302594000	269153000	240542000	215751000	208786000	253319000	259699000	220657000	233336000	219842000	224002000	236704000	199422000	203840000	157907000	234216000	231118000	300603000	266462000	281505000	271350000	192900000	247866000	244862000	240712000	239612000	232516000		232527000	211444000	233071000	230267000	239994000	220080000	229725000	241719000	147385000	235907000	238318000	297342000	291083000	166782000	257633000	217962000	268687000	273854000	230154000	238773000	233591000	202035000	177950000	247015000	219223000	255332000	236387000	266651000	253859000	223212000	218409000	229913000	233696000	247132000	162799000	209259000	143297000	190518000	112578000	237586000	238500000	234833000	198421000	274552000	198821000	180795000	185711000	206407000	183059000	285872000	271725000	269607000	287655000	266050000	250384000	223441000	222881000	226002000	242130000	146928000	145268000	160146000	200384000	227378000	182751000	173451000	235216000	121607000	188516000	242915000	173075000	229163000	219093000	263778000	246175000	224564000	228016000	280581000	258611000	257805000	270186000	276163000	294926000	163165000	158383000	187463000	193797000	168709000	246528000	273076000	251599000	235065000	261406000	271157000	220943000	246810000	216308000	306052000	231744000	222350000	230185000	230048000	225822000
P38606;P38606-2	VATA_HUMAN	ATP6V1A	V-type proton ATPase catalytic subunit A	800428	1150100	1028460	1042500	889026	848388	767313	880581	890384	1242440	1201050	947458	1281960	1132800	774144	821428	771496	1024020	1284650	820043	993399		673682	640124	772231	570072	619798		769485	885200	605378	1018250		783948	557789	1014240	951343	664845	790786	823140	628116	623043						688174	746291			807257	768316	639624	891606	1102260	1156950	1148140	914638	1371520	880752		884649	615537	1101460	983725	1255710	886610	1063280	1393560	1340340	868323	918163	1197840	1150100	1190310	722808	794406	709381				806375	724395	515301		539462	1063010	399065		838659	960862	818954	1248790	1418350	928237	1303530		1478960		906019			1042540	852655	888436	880161	968118	967672	779174	885786		749907	631023	782969	896623	479592	612396	549688	783270	717409		1167240		529817	720173					721889	602125	872602	846911	1062770		887987	1001830	946600	856012	869247	815235		859374	598808	894920	959276	968410	1031380		1197590	783746	893206	943512	895548	729236	716130	1055680	1043450	721220	709946		820583	788132	908777	678205	788066	916974	967704	781006	744585	1091440	647698	1094520	919077		944458	810004		1198580	986658	750015	1133580	835810	602670		648826	903704	1091420	756003	667213	592160	661328	656525	968205	880142	599519	467707	753321	969549	693337	833143	1074790	456169		715403			761366	708859	872522	799623	710761	757093	908557
P38646	GRP75_HUMAN	HSPA9	Stress-70 protein, mitochondrial	211218000	237845000	191195000	169522000	191540000	210636000	214131000	122553000	174442000	152455000	233985000	212049000	191537000	207596000	176928000	192791000	192761000	177825000	161016000	149628000	207304000	167888000	174890000	140835000	168571000	116042000	236695000	234468000	169504000	190665000	184710000	231215000	228633000	176661000	187749000	204094000	199235000	206623000	180671000	216488000	173197000	223930000	225471000	249487000	231789000	193738000	204126000	227846000	243717000	269915000	183018000	234077000	205639000	228644000	256390000	197378000	176967000	209134000	217222000	199738000	161763000	310915000	175671000	125787000	166405000	166230000	162317000	223006000	199102000	193112000	173432000	200436000	201774000	181047000	204245000	144277000	222886000	204649000	222959000	209367000	211644000	196256000	233337000	215303000	204532000	187583000	226887000	191656000	161578000	198980000	208720000	194894000	201469000	185289000	198172000	196177000	170912000	186123000	133857000	198121000	171045000	203831000	194196000	192780000	176812000	146207000	203408000	196344000	200451000	196094000	191227000	106845000	201717000	201151000	203087000	197599000	188658000	189279000	186593000	205050000	142972000	178059000	183060000	200137000	210703000	130444000	185735000	160830000	211683000	210007000	224596000	239608000	227353000	199311000	171220000	93793900	246392000	239350000	230992000	281772000	214402000	244906000	233863000	228857000	235614000	226617000	183577000	207491000	162692000	196756000	142635000	228007000	255427000	180876000	189850000	201747000	201143000	193689000	199251000	180920000	140509000	211287000	216769000	205736000	207677000	212733000	242244000	231670000	210590000	205066000	215130000	148094000	148971000	159637000	163869000	174396000	155195000	140764000	185106000	174455000	164644000	195829000	172680000	174933000	196926000	248226000	211580000	190204000	192789000	221559000	169918000	178095000	184682000	182101000	196739000	173715000	152803000	190015000	192944000	184641000	185584000	195380000	191768000	165130000	181662000	255604000	221931000	212319000	203385000	226500000	197836000	192591000	199425000	197465000	205246000
P39019	RS19_HUMAN	RPS19	Small ribosomal subunit protein eS19			2367190	7146720	1771890	3106900				3264800	1571070	2138710	2726590			1741360	2661700	4068770	8916310	3303670	1969520		3026280			1448600					2267400		4936180				2531940	3243210	4215880			1581700	1810400	1413330	2986000	2071240		1703550	2079120							1884660			1234890					2306270	1494740	4373060	2901260		5505300	6208530	2854000	2479160	2663010	2707360	3848580	7716030							3389980	2688540	3155610	2968510		2457490	3002220		2261430		1812520	2422270	4078150	8609930			1673720	1627560	3145760			1482140		1917580	2094600	2728920	2709540	2197870	2258520		2261200	1982500	2219590	2095650	4495520	2978760	2338750			1244970				4316420	3843270	3585690	5649410				1902590	3325830	8849650	4548400	2636810	1523130	3807250	3716590	3542270	1058710		3132810		2091170		3800210	4174080	1727700	4047030	1959850		2476760		1964340		3271960	1818870	1813730	5131650	2924920	2116860	1985650		2072960	2073770	1688280	4263380	2800410	1776360	2425820	2296600	2302710	2017030	2669960	3448670	3138190	3709470	4848600	1941330	2453760	3012320	6124300	2314950		2322220	2367970	3370640	2349200		997181	2731840	1212130		2140780			1693320	3627070			1946080		1741610	2448290		2547340	3694640	1255170	1894140	2307480	2769180	2378460	2341780
P39059	COFA1_HUMAN	COL15A1	Collagen alpha-1(XV) chain		2126080		2203000	2738090						2964430						3950840	2688090	2328260				2795410										8551140																										483897											3266390		1468040	2338030													2234760											2833150					2136310	3860390																			2011270					3011590	5650400		2176990	1844090	1766160	2924440		3597640							2498450	2884220	2766670									2261290											2417300										2970310							2865760			1910760					2021470												1743300	2114520	2453910			2855650					2062160
P39210	MPV17_HUMAN	MPV17	Protein Mpv17		1536190			1761950	1019720	1493660	2184800		1870200	2085150	1845870	1680960	1164340		1630940		1584940	1575460	2121730	1969720	1140350	1165310	1487250	1743050	1591320	1537920	1278470	1475150	1635660		883301	1363240		1927250	1054140	1388370	1285030	1886800	1714220		1122700	1886920	1950790	1007490						1482380					2092460			1248010	1692460	1349430		1460570		1358200		1115440		1419750	1590870	1478870	1918240	1617060	1501310	1491200	1839780	1887960	2459960	2699020	738417	3159050		1559820	1198070	2201910	1596870	955911	1514350	1964090	694382	2202620	2120480	1655800	1021370	1436540	2022040		1750730	2322330	2277720	1688170	1894010	2102040	1274810		1621700	1644840	1166740	1120380		908958			1401740	1494030	1671440	2091220	1924130	829688	1301590	1484820	1634270	1223660	926626	1223150	1386280	1941800	3076450	1903210	1179770	1328200	1391310	1409340	2100740	1526180		985484	1679320	1854730	1680180	958302	639567	783311	950938	1560140	681429	2067990	2323790	1813220	1623040	1574110	1474870	1730750	726988	1317150	1032250	1401320	2139340	1187830	1298660	1004050	1027490		1333480	1616040	1639590	1991770	1598390	1070470	2004590	2100780	1799820	2189090	846845	1531470	665718	1008740	961228	955001	648484	1648710	1959720	993448	845605	1516270	1664090	787356	919030	1881050	1076670	702387	1339900	1398480	1424770	1759840	1555450	1548070	1929660	1145350	1099020	1463360	2109620	1503980	1246800	1814740	1331320	2159260	1828490	541242	1210540		1537390	1462570	1397200	1712290
P39656	OST48_HUMAN	DDOST	Dolichyl-diphosphooligosaccharide--protein glycosyltransferase 48 kDa subunit	26841400	33615900	32387100	27697200	38795300	29267600	31490600	30058300	26468200	34743500	24246700	29722700	36237900	34593400	33721200	23778800	22075600	25763100	26926400	33019300	23229700	35013500	29187500	35003000	29623000	33078900	25725300	26475000	28726600	26757200	26287400	25285700	21133200	26701900	28423700	21768500	24181600	18824400	24749300	26477700	25316600	28710300	33170100	27489700	28148000	34281600	25222200	25532200	22116200	25340700	30949300	23382000	25130600	22373400	22148000	18659300	31719300	18298200	27242300	29003700	27557600		20913000	27422900	31628400	29669100	29568800	27947900	29173700	29283800	27285500	35665300	40000200	34634000	28742800	28629700	27746500	27991600	29758900	28343800	20483500	37420300	36699300	39120800	36096300	33407900	27123000	33511900	36394100	26838100	26156000	29568600	24631800	24286000	28158900	33843800	35535300	30112600	29418800	21637700	23675700	32101400	28899600	27266200	30616100	23218600	26998000	26415800	26936900	27843800	28988500		29587400	27837100	28899400	27393400	29609400	35511100	32062800	25856300	31974600	25813600	22051000	25844000	24205400	27715700	16417400	18682900	17521500	14921200	29514100	28591100	31390100	32201000	30973100	20598000	28363300	28165400	30482600	23773800	27703600	25435400	22791100	27082000	22752100	20076100	28692900	29005400	31466900	33422600	29798000	23726200	23733000	33054600	33953500	30312200	31024300	29646300	27009500	33049500	29220600	20358700	25102500	19749700	23304800	24672500	30218100	27139800	31312700	34337700	28086500	33676200	37643800	36182700	41297400	25830400	33408500	32933400	24024900	33503500	25861500	25163500	28139400	32826900	33583900	30411000	33986600	35832700	30058200	34201200	21360700	18418400	28135000	25767000	27072900	36083500	31347800	31825000	28605700	22374700	30536100	31238200	31772600	35654100	33504800	27982700	33080900	37832800	40405200	33088900	28164500	27472300	25028000	28253700	27961900
P40123	CAP2_HUMAN	CAP2	Adenylyl cyclase-associated protein 2	24041100	10992700	15266100	12827800	13440900	5566660	6167030	7772380	14579200	10671400	12144000	8097480	15956300	6948190	6824630	5409330	11230800	11094200	9328880	4859010	5937760	6816020	7507040	9586010	7170570	6825240	4611530	3887660	6896970	9484690	3817810	13473900	17761800	6442780	7279390	14097900	13051500	10870600	10857800	14054900	5925360	4464410	6731160	6159010	4645880	7631320	8233500	11292800	5212670	4868370	7854690	7799070	12529700	13927700	8317050	17692800	12059000	9285710	9975670	14862400	9096650		7769420	7319710	8971770	7788820	7570830	11618900	12471000	20165400	15551000	12927300	14145100	13584700	9997040	16537100	8251090	11297700	7751260	6790060	8088220	10314600	9030850	582710	8938060	10975800	9056450	6625690	12613700	5104100	7644360	7028490	9095570	8831730	12057300	12238400	24337600	9921160	16268600	12642500	14601600	10846500	11842100	14210700	13590000	12287300	9758740	9127430	11000000	10291500	9414240		13582700	10103400	15617500	9241400	8263390	9051860	10288400	11436700	6207070	4057320	14506200	4851610	7076250	10713800	9542860	19381200	8447880	13338500	9426600	13603900	10478900	10396900	10419800	7592850	15697000	9002320	15487800	5218960	8095170	7127920	15210400	10592200	7877310	12050000	15158600	9114400	11553300	12549700	18915600	10181000	16835100	14919300	13413500	10886000	10184700	13310400	15691300	7229610	25753800	9560190	12541200	11642300	9213750	8412170	8584390	26148900	22484000	13529500	6352660	15233600	18786200	11629600	10757500	9130490	10636300	19988800	9526280	13569500	8180700	11610500	10309700	20143800	8039800	15772800	7059180	14633000	19018900	10187100	8968350	8021660	8659040	8969990	6802680	11255800	17834900	13683100	17871400	14663100	12206500	16639600	17567200	19059700	7123010	6799880	8122650	8737710	5619870	7232040	16214600	13368300	12658600	15239100	8216680
P40199	CEAM6_HUMAN	CEACAM6	Carcinoembryonic antigen-related cell adhesion molecule 6																																																							12713900																																																																	6073960																				630015																																								499413
P40227	TCPZ_HUMAN	CCT6A	T-complex protein 1 subunit zeta	3001040	2392580	2823660	3470060	2731280	3407460	2380290	3262820	2375400	2489140	2848260	2596710	3902490	3477610	3762660	1629450	2558750	3355160	4038770	2507160	1565490	2144060	2714080	3466410	2855050	2550430	1941810	1172030	2683110	2583980	1569420	2209770	1967500		2615960	3345750	3455410	3622180	3585060	3598120	3304150		1993800	1865200	2606520	2323350	2011110	3077870	2291110	3258790	3410820	3004340	2833980	3315640	3038880	3721940	4354480	4817640	3619370	4430840	3023030		2782930	1847420	2610820	4514970	2621920	3394670	3759230	4712770	4482730	2654470	2799390	3477940	3073070	3605350	2229710	3559890	2197350	1772270	3155150	2864930	2437540	2420130	2154930	2951530	2331420	3307130	3284330	1644060	2733290	3560090	2533280	3726240	3609390	3543100	4522440		4597830	2696620	2678170	2098310	2394690	3876630	2811710	3073410	2887290	2172050	2465860	2573080	2966680		3343870	2743590	2636240	2947810	3020130	2964000	2934190	2902430	3367840	1624230	3304360	2602490	2415380	2604080		3100130	1330670	1934030	2704020	2902390	3504520	3315860	3520710		3701850	3034830	3169120	2083130	3342370	1378540	1628480	2189170	2764550	2648690	2890950	4035480	3424180	3027950	3436600	4373370	3268840	3750850	2634830	2374030	2746490	5098620	4349730	2937230	3720730	3279200	3245450	2863280	3587190	3706930	3142130	3442550	5638920	2964960	3559880	4737700	3480960	3172000	3429370	3568300	4156810	3878800	3580200	4608600	1921500	2638920	3670060	4100370	2565750	3401640	2927470	4597140	4562350	4447720	3020520	2663330	3566280	2787470	2716850	3423070	3094550	2637180	3084150	3684440	2451220	3126320	3254170	3245890	1996270	2464610	3064360	3476450	2770750	3381500	3383010	2396360	2965090	2791430	2649300
P40429	RL13A_HUMAN	RPL13A	Large ribosomal subunit protein uL13			5782370		5672750												6961090	8018280			9526330		5025530																																																		11007000				3101290				4205560						7862690						523213																						2091390					5146500											4924180	7423870							4683350			2572280	5717740	8150130															3686000				3203200											16648200				3905120		8513670	5550730																	2835310					4634280			1812390	3607180
P40616;P40616-2	ARL1_HUMAN	ARL1	ADP-ribosylation factor-like protein 1				7499040																																																															13403300			12583800																							16486700																						13134600							10323400										17183400			17219900																						15819900		22290900	14400600				10640900					7838610							14525400		15095000		16345000													13017900							20573500										15947700		10630700
P40925;P40925-3	MDHC_HUMAN	MDH1	Malate dehydrogenase, cytoplasmic	257897000	267396000	342211000	328156000	285957000	374325000	321946000	431371000	499731000	333385000	255162000	244598000	411849000	271377000	155274000	179389000	213254000	303705000	444809000	325296000	189967000	272420000	277964000	294063000	241695000	298225000	217067000	177885000	372576000	449911000	198163000	290478000	172543000	293959000	358530000	531547000	366924000	373722000	333548000	333761000	195437000	240580000	213552000	163159000	207683000	257426000	296865000	379806000	214135000	218141000	385921000	254844000	281886000	264062000	288424000	405843000	513905000	385414000	369888000	717425000	447438000	435713000	384798000	451425000	400995000	519339000	469193000	295575000	315445000	382517000	372894000	249039000	259646000	369462000	329741000	453534000	228363000	348359000	199365000	248560000	283333000	429496000	255235000	194266000	310348000	352624000	192998000	225271000	371617000	185956000	266656000	401231000	326272000	511153000	484508000	406010000	620050000	275012000	656101000	333141000	439323000	312703000	319673000	545856000	421252000	520781000	329019000	314124000	328346000	345466000	352188000	8398630000	318039000	355899000	338153000	342690000	325390000	359426000	312286000	311677000	234675000	225397000	608412000	291366000	224400000	375013000	235035000	404854000	287587000	201340000	261923000	209248000	262697000	411833000	324752000	429402000	239060000	295905000	321815000	300569000	348619000	99390400	160791000	262222000	258812000	366659000	367803000	446427000	391716000	423360000	405307000	165140000	172381000	427539000	298043000	265559000	263327000	271442000	386866000	349751000	360050000	334658000	380643000	380668000	484233000	414729000	278039000	309898000	563286000	320604000	309535000	260945000	269698000	309171000	312564000	281151000	419609000	363622000	342304000	210997000	244160000	317834000	344450000	475529000	237322000	339671000	366005000	551156000	618803000	422814000	402688000	333779000	416490000	416217000	454549000	239564000	257701000	205835000	228939000	250921000	254786000	290685000	357374000	496817000	267780000	356960000	304198000	333623000	416349000	387589000	321652000	332073000	347495000	330168000	339783000
P40926	MDHM_HUMAN	MDH2	Malate dehydrogenase, mitochondrial	1792970000	1777930000	1653480000	1327710000	1627430000	1525090000	1574300000	1019590000	1305750000	1070680000	2059970000	1851090000	1765110000	1865320000	1546120000	1852600000	1855560000	1784660000	1675190000	1454380000	1795080000	1516330000	1646340000	1318320000	1522730000	1046100000	2058410000	2248130000	1675040000	1743560000	1632720000	2097550000	2218810000	1857800000	1740050000	1737260000	1956570000	1987760000	1669860000	1968380000	1859140000	2404820000	2132690000	2299510000	2222800000	1795770000	1740600000	1993110000	2083630000	2307880000	1514880000	1997030000	1957970000	2080690000	2338360000	1625280000	1689580000	1986460000	2144510000	1732050000	1270470000	1165620000	1664420000	1202170000	1563680000	1646890000	1553290000	1450310000	1388820000	1439840000	1186210000	1707650000	1665860000	1714900000	1708140000	1197530000	1709310000	1853260000	1929090000	2020140000	1741690000	1904280000	2028750000	1975660000	1921450000	1543420000	2317080000	1976630000	1530090000	2066040000	1756030000	1825630000	1854920000	1840290000	2003730000	1724710000	1522900000	1689830000	1145540000	1927560000	1342240000	1807400000	1701610000	1718450000	1467040000	1170300000	1782320000	1819990000	1795800000	1791920000	1812380000	890757000	1750680000	1794790000	1815970000	1740210000	1796500000	1784390000	1767130000	1863410000	1239970000	1554470000	1496160000	1826510000	1835580000	1027140000	1849380000	1692710000	1928390000	1932070000	1829150000	1937290000	1802000000	1694260000	1355030000	1095430000	2089090000	2142730000	1934820000	2318440000	1801320000	2256720000	2103700000	2186470000	2093690000	2005460000	1597260000	1923910000	1492200000	1731170000	1237960000	1892650000	1969130000	1662450000	1643880000	1873840000	1844540000	1718580000	1727550000	1619990000	1350750000	1792400000	1841560000	1658290000	1745900000	1818770000	2307140000	2009680000	2028050000	1946400000	1827660000	1570830000	1536560000	1698600000	1761870000	1647870000	1668840000	1532960000	1603360000	1691510000	1401720000	1895850000	1707570000	1429330000	1731890000	1919120000	1865620000	1580950000	1661140000	1805500000	1491400000	1674770000	1712130000	1695990000	1724290000	1531810000	1465260000	1798840000	1695990000	1579310000	1578490000	1715870000	1630990000	1427530000	1413380000	1889840000	1628450000	1735220000	1600550000	1747750000	1807070000	1759270000	1808950000	1788900000	1775710000
P40939	ECHA_HUMAN	HADHA	Trifunctional enzyme subunit alpha, mitochondrial	1433970000	1351940000	1164640000	1177850000	1297970000	1142460000	1226930000	1112630000	1148000000	1078200000	922744000	997110000	860540000	987889000	948350000	1063700000	1018010000	940767000	899361000	942442000	1051410000	1236580000	1247790000	1210100000	1277580000	1353960000	1066260000	1157510000	1117430000	1083860000	1257100000	1080140000	1122750000	840372000	1007320000	992113000	1110460000	949111000	1148490000	1105790000	1133760000	1023980000	1043280000	1049280000	1021270000	1164190000	946592000	1093200000	1366120000	1361000000	1160370000	1102120000	1002090000	1097280000	1221960000	1055610000	890210000	951137000	1066620000	1002760000	1109210000	2840710000	1100580000	1171690000	1040270000	1035040000	1155850000	1064460000	950160000	1073650000	885807000	1157690000	1085110000	963386000	1076890000	835795000	1061700000	1007860000	1091380000	1098160000	1288770000	1600110000	1681890000	1673950000	1570280000	1789780000	1140800000	1093510000	1032090000	1163720000	1191480000	1032020000	992088000	886341000	851824000	979101000	1023540000	1099880000	794364000	1297470000	1299090000	1229370000	1191380000	1207810000	1091470000	1172510000	1126580000	1174860000	1143590000	1155320000	1148730000	9381360000	1129360000	1158020000	1144490000	1171200000	907852000	955137000	930091000	1038690000	828568000	1438230000	1224580000	1390040000	1372890000	1268790000	1163590000	1213390000	1300910000	1144360000	1277050000	1294680000	1285730000	1126260000	1155720000	975044000	1104390000	1135750000	1149030000	1302090000	1208360000	1268110000	1148580000	1140220000	1266560000	1150980000	1020680000	986623000	796140000	888017000	819270000	1555170000	1554430000	1287040000	1328270000	1352720000	890069000	791756000	830739000	838905000	862161000	1220000000	1119410000	1144670000	1077180000	1017980000	943216000	923440000	832623000	914255000	1047650000	991902000	1017310000	1030470000	1114400000	1153270000	870831000	827352000	1137710000	877361000	1205340000	1243980000	961070000	847320000	1114050000	1483500000	1373060000	1198840000	1294080000	1311510000	1273200000	1226160000	1159520000	1296610000	1261620000	1210620000	1202630000	1243730000	1268030000	962268000	1433100000	1473770000	1407230000	1120580000	1429460000	1506920000	1439990000	1288460000	1214700000	1351020000	1139460000	1172770000	1159560000	1181980000	1170250000
P41091;Q2VIR3;Q2VIR3-2	IF2GL_HUMAN;IF2G_HUMAN	EIF2S3;EIF2S3B	Eukaryotic translation initiation factor 2 subunit 3	1098920	916070	1986150	1620630	1666270	837402				891041	1083180	1232570	1454280	700468	1360070	942938	1260320	1915840	2220120	863989	920647		1185980	880747	1087180	853103	791508			1130770	689232	587948			709549		1182350	1509180	1502740	998418		521994	714719	624691								921399				1376300	715544		824940	1172160			675565		1050080	1141930	1062970	556398	1537540	2457880	1475690	967481	1324560	1571410	1411320	1494060		1007580	594360	568596	1420290		902148	1318640	1070360	892041		1128400	663644		883656	800033	1008310	1215400	1208130	1148710	1272810	720946	1505420	946550	1578850	1062990	1087410	1205480	1010860	1182340	1199950	1228630	1185760	700514	977583		1019010	565758	971691	1107850	895623	740998	971641	806730	517263	688352	1383540	1005950	596858	1124090	1850800	1646130	1828210	1077450	1105690	1066230	1455090	1198940	1683730		1156880	946559	1305280	1113500	881420	941696	1028470	2032430	1625670	1182430	1341160	1462530	1093150	1071690	1409300	1570110	1231680	1630540	1385000	813111	1099730	1072850	1292410	1095290	2117470	884642	957442	1228110	1175680	697519	923076	1059690	1705670	1051460	1001680	1666720	1051010	1412810	1000220	1034930	1498080	1511430	1270620	1689090	1272730	1686180	1627460	1776420	1355300	1006040	1177030	1508150	1574420	972312	907882		1041780	712025	830422	1092370	1082910	1223350	1166400	1130420	1246440	760079	1670490	1077940	832142	1314690	1449640	1940660	1629700	1254840	1185590	1202410	1336030	1181260	1152410
P41236;Q6NXS1	IPP2B_HUMAN;IPP2_HUMAN	PPP1R2;PPP1R2B	Protein phosphatase inhibitor 2		1261960	1990470	2559800	1628520	1159030	1403190				1961940	798277	2897560	2554980		1029930		2092710	3848630	1694890	1512330		1460570	1407000		1557070	927634		1874970	2551150	1077900	2200900		1753920	2667390	3410660	2175730	3058670	2247690	2456250	1310850						1813010	1712160				1787150	2307250		1330300	2366490	2609220		2157770	3617360	2493290		2118540	1329370		2138220	1716200	2690770	2953830	3353510	3835170	3113800	2727780	3234200	2585690	2854860	2083770	2120910	1567850			2193640	1197230	950997				1462270	2053480			2970050	1870720	4073820	3033090	3530240	3481680		4245870			1336160		2316740	3001180	2040690	2335940	1928080	1868350	2328320	2147920		2414430	2031550	2239670	1627210	2271180	1894140	2327930	1205740			2321440					1523190	1929760	1151300	1190060		958789	1285330	965035		1411370	1365220	2229090	1384010				1656850	1168500			2072250	1610810	3035550	1976170			3307180	2645910	1701360	980723		1995010	1968690		1469660	2042230	1561430	2270740	2213060		2809410	3999840	2523660	1525960	2319470	3183690	3812640	3722250		3503330	2876870	3026910	2684910	1987700	2259060	2251700	3682730			1224390	2656630	3298420	1790830	1845070	1396470	1572500	2024660			1567850		1812420		2283240	2027100	2016710	3674240	2349480	1751100		2697470	1929950	1896790	1684630	2019100	1416770	1901610	1645850
P41567	EIF1_HUMAN	EIF1	Eukaryotic translation initiation factor 1	8743970	9425010	8677240	10934600	9565710	7175780	5903770	6901620	7904230	9284660	7275600	7094300	6253380	5658650	11694700	6662040	7592290	9208680	9250320	7727170	6151540	6873960	7314690	7808880	5871340	7171870	3449210	6653030		6983560		7508580		3715350	8117750	10423600	4438450	6790940	8347660	7473400	6122910	5547450	7544950	4512690		8755070	8712100		5972480		9442020	8035550	7419950	6604900	6649860	7640840	7888350	8106300	3898550	7156030	7837080		6540990	8193380	8289080	8749190	8940580	5572640	6167120	6133110		8230530	8635240	7799390	5546570	7189840	8355770		6984690	4783100		7249220	7254800	5728260	7388300		1997610	7079590	6273570		9273910	5501010	6562240	6794040	6777600	3201070	8862380	7612270	8488380		8733640	6889490	6600600	8630540	9279970	6937150	6456220	6942660	8114150	4762930	8166510		8098770	8691910	7852810	7497620	8883560	6487990	7363640	8645940	7368240	8123760	8741790	6196140	5920130	10524100	4863230	9725520	5632000	5594890	8547010	8039350	10668400	8033910	9721610	37147500	5480010	6996070	7185110	5774650	6573730	6557600	9491540	8454060	8736310	7615080	7205170	7834360	9617400	6918750	7816550	7081520	7218860	6697080	6883920	6178900	11123600	7900010	7942990	8395100	10992100	7268940	8381840	8307180	6659900	5383690	8099120	6429830	10093900	6384620	6625840	10490800	9848680	6986220	7373820	10055000	6790360	7755600	9011940	12955100	10792700	8232340	9325760	10759200	8186180	7105350	7421710	7731930	7307450	9354870	6464600	6904600	7352030	7025490	5631900	7241220	7219560	6552080	6718500	8145380	7569580	8095330	6538530	7183060	7650410	8670920	7934900	8196120	8855420	8763160	9360950	8084720	8480500	7338650	7638300
P42126	ECI1_HUMAN	ECI1	Enoyl-CoA delta isomerase 1, mitochondrial	320741000	279279000	270261000	205827000	252386000	246047000	276873000	187643000	230250000	167080000	206867000	165400000	162032000	187582000	120300000	249533000	288505000	247170000	212629000	188672000	259194000	229138000	267587000	189120000	235204000	153589000	250206000	294413000	221136000	229616000	173373000	279971000	318408000	306704000	202906000	242252000	263944000	260142000	208666000	290971000	261017000	316921000	302439000	299298000	285636000	230433000	342998000	384996000	320490000	375345000	258812000	353108000	319668000	361179000	381043000	232390000	242500000	238640000	282960000	239449000	177223000	535018000	214805000	140994000	195707000	232498000	213030000	222775000	189804000	188037000	167820000	232504000	238144000	239381000	229890000	142973000	252003000	255782000	277879000	242639000	205739000	284594000	261636000	269356000	257204000	237657000	235688000	205559000	188415000	243564000	203504000	263037000	234134000	226303000	234218000	185119000	244473000	255839000	184946000	252852000	205383000	238574000	208582000	238340000	184151000	134309000	231484000	210534000	233385000	221354000	247668000		251658000	243710000	241642000	249211000	257030000	238894000	244322000	261325000	146589000	242973000	201589000	254913000	251818000	148926000	145433000	145580000	153919000	141659000	231710000	239506000	232757000	198990000	153617000	173400000	297206000	307901000	307492000	349688000	246387000	303343000	267045000	297110000	257967000	256269000	251673000	281393000	222685000	255733000	158897000	300311000	289407000	270690000	250899000	296582000	190333000	167129000	169703000	174250000	156879000	197608000	198578000	180056000	187401000	186037000	349089000	287441000	291426000	286095000	241146000	165315000	161475000	195477000	229907000	202214000	188021000	177463000	191711000	151109000	204852000	259557000	223507000	188519000	232023000	359452000	299409000	245614000	302706000	334918000	196083000	200653000	209411000	237913000	221375000	254601000	269745000	332994000	277177000	250040000	240727000	268907000	257449000	209546000	204528000	251711000	205288000	227972000	210725000	259948000	259260000	233581000	237376000	229585000	239747000
P42704	LPPRC_HUMAN	LRPPRC	Leucine-rich PPR motif-containing protein, mitochondrial	49419200	48934900	41368100	39819500	39152700	44687100	38756700	26464700	39059200	32193400	54039600	51210600	43027800	47465000	42669300	59914600	55950800	49378000	46694600	39719600	60521000	37998400	40833300	32653700	40157900	32984400	51692300	48931800	33655600	40455300	38118300	56840100	56177400	43110600	44916200	44439400	52473400	48173800	45717500	54965400	44105300	48860100	45217000	47196100	49832600	43553400	48877100	47028100	51147000	55868200	39158300	54151300	47963800	48744500	55419000	45859700	41024600	48319100	52140600	46489400	39373300	37904900	46708600	33170400	42391900	39530400	41104200	51799000	46226800	43835800	41301400	44412300	43813000	37872100	43480900	26220500	42539100	40355900	42644200	42721500	48349100	47049900	52055600	47723700	45309600	51671200	57939700	47998400	38856700	50524800	51260500	52315100	49625800	44179500	47763800	42791300	38968500	45827000	28205300	54426500	47103300	39468300	38769100	35703300	31289800	30711200	48251400	45867800	47279300	46633100	45515100	53900100	46145200	47337700	46817800	46364700	52682500	50935200	54368000	58424100	39738700	43306000	37746900	44345600	44975600	31030100	50098100	49134500	53669700	50781600	54972400	56525400	54318600	46577700	41154700	36636100	64463400	57634400	55159000	67552000	51465000	61010100	59778200	54027800	57862200	58263800	46699900	44669900	34757200	39562000	31469100	49334600	50169700	32783500	37709100	38601200	48702300	44905300	43704600	44114400	40567700	52520900	51379800	49730100	50487300	51719100	60543100	55770400	45489000	48644200	54143200	41411000	40442600	42545300	42104200	47983900	41264600	39501700	49578900	50673200	44980000	48050800	41603000	39436700	43454100	51669700	46516000	38015500	40012300	42581400	36796600	39656300	31821700	36314800	35427400	40040000	38252800	45086000	41874100	47146800	46685100	47360000	43790900	34526300	37233100	59364300	53106800	48893700	45426500	50910600	47391500	45504600	46898400	46786600	47177500
P42765	THIM_HUMAN	ACAA2	3-ketoacyl-CoA thiolase, mitochondrial	208954000	185932000	181540000	151809000	165963000	216726000	197654000	121755000	154935000	144453000	205673000	198833000	177924000	201601000	146279000	166061000	171067000	147941000	150976000	135607000	168617000	201414000	225867000	186931000	217859000	153482000	270812000	261521000	206071000	206937000	195010000	233576000	234766000	190192000	186470000	175911000	255902000	258307000	229487000	290018000	261307000	218671000	224758000	218784000	242497000	182654000	185677000	208032000	246002000	250320000	170891000	223084000	221915000	238686000	253191000	185871000	152404000	214347000	192384000	200634000	130502000	495908000	224371000	176150000	222702000	246990000	227589000	190571000	169367000	169506000	144183000	187475000	176043000	174834000	190779000	146764000	216356000	213397000	229665000	248671000	218141000	252535000	256194000	249069000	232948000	194891000	221323000	228156000	184334000	252910000	217054000	185502000	195977000	167256000	197627000	178909000	184647000	198761000	154847000	232627000	186027000	226245000	197447000	211758000	194145000	138746000	210230000	213039000	212229000	193822000	206159000	1095120000	200391000	201685000	198262000	200407000	200168000	178614000	186537000	195178000	128435000	178735000	188072000	218968000	218502000	120965000	211299000	188398000	225956000	223133000	186761000	184643000	180360000	163761000	124779000	175442000	191620000	204088000	205651000	241316000	216117000	264188000	223985000	238877000	256009000	217573000	180684000	229466000	176719000	204771000	122675000	236754000	242304000	198906000	193737000	222342000	169832000	152947000	156436000	162456000	135143000	222606000	216158000	213360000	231966000	195107000	210297000	209614000	171343000	201706000	188339000	156015000	159018000	174710000	182156000	216774000	159036000	147740000	225320000	144336000	185086000	219650000	157774000	162980000	189889000	233005000	210621000	191749000	201567000	207708000	181123000	194979000	208335000	209369000	223858000	168544000	154277000	176233000	174594000	134476000	207451000	220055000	205470000	184121000	199648000	244982000	212995000	220621000	206332000	248052000	208080000	198939000	199464000	201001000	202071000
P43007	SATT_HUMAN	SLC1A4	Neutral amino acid transporter A												2850100																			890183				2044010			1363080	1825620	1181120				1718910																								1393180	5401430	5174160	3161770	2180310	2608210	1947100																				1807790				4310440										1151550									2314480	2074570	3018620	2050180			667196								1541480	2259280	1405360				1022530	1347200																			2176410		2514680	1625160		576397	1777970	1577200			1897770							2156790	1105210		4014460	5201910		1508860					1938180												407557									1670480	1920650	2227350	1909100
P43034	LIS1_HUMAN	PAFAH1B1	Platelet-activating factor acetylhydrolase IB subunit beta			3858350				1929570				2273110	3039100	5301760	2925780		1928850	2660790	2322830	2568830	2772700	1903590		1960730	2024070		1791160										3007250			1716450																		3173960			3864140							2154290	4943570	2586720	3437380	6403100	3265780	2574470	3569590	3346750	3479350													2913210			2844830		1361670					3663260			2599930		2964290	3554570	2091730		2485600						2870280	3221060								2040950						1699520	2606690	1928310	1937360	2057450				1939600	2418230	3012710				2104430	2763380	2150330	2187150	2626080	4554630		3616490	2748190		1869000	2355490	3126550	2138710	3341490			2676550			2711100	3260180	3319300		2712050		4487240		1545810	4827730		2734560	3460060	3336510	4229530	3775860	3943590	3848760		2114490	3882930	4239740			2141460	2818880	3667800	2869510				2225950		3017320	2486080		3334370	2562790		2030680	3662780	4120880	1606520		3497600	2931810					2810740		2165530
P43155;P43155-2	CACP_HUMAN	CRAT	Carnitine O-acetyltransferase	405181000	273523000	264568000	247275000	255752000	360039000	320849000	201203000	220104000	223369000	356246000	355555000	262733000	332252000	300764000	281509000	267610000	238934000	242226000	222676000	299241000	267789000	274456000	237050000	261624000	185136000	363853000	355221000	275425000	271072000	243258000	334635000	327715000	221275000	252853000	223065000	338732000	345760000	290110000	431918000	322434000	357629000	349389000	387940000	363215000	302495000	227779000	359952000	415448000	471898000	330411000	270221000	268303000	270892000	358351000	239624000	252998000	276860000	333233000	336446000	248770000	99410300	355249000	249320000	291963000	340627000	319604000	279016000	272723000	251231000	212796000	294244000	278531000	294736000	268898000	220644000	305784000	279488000	331984000	341824000	330904000	345796000	382999000	346623000	318270000	283054000	408702000	348527000	317842000	394946000	439925000	264794000	260863000	224211000	228086000	230557000	233534000	293116000	182943000	312984000	314671000	303559000	287271000	225277000	264437000	222604000	291050000	285776000	302333000	329344000	276553000	64189600	304154000	259856000	282705000	289730000	327758000	250870000	298967000	227166000	176233000	308224000	271485000	361135000	312447000	183637000	335174000	290702000	324658000	309530000	273391000	319898000	274048000	253492000	202926000	255102000	300292000	300277000	289092000	335390000	275732000	303501000	318482000	271208000	319752000	275979000	245381000	273141000	204476000	265598000	156689000	343573000	277785000	219100000	223319000	290919000	220379000	239832000	199283000	208509000	199901000	315541000	310943000	284934000	310588000	315663000	334221000	256946000	262796000	293204000	289795000	219050000	185027000	196828000	244978000	290103000	219097000	212455000	259425000	140017000	291641000	311431000	211027000	255386000	305756000	325117000	308896000	263468000	289808000	323655000	293634000	285075000	243718000	266650000	275565000	246070000	221893000	290972000	280318000	198133000	265662000	309987000	244021000	234557000	303767000	311280000	295391000	261588000	268283000	372093000	270736000	305989000	303719000	282059000	283883000
P43243	MATR3_HUMAN	MATR3	Matrin-3																			2904800														3590120																																							1518930											721674																																												2225650	4138140																																																																						1572680
P43304	GPDM_HUMAN	GPD2	Glycerol-3-phosphate dehydrogenase, mitochondrial	85396100	90332500	68749900	59815500	90771700	42333500	52395500	51478100	53526000	37478600	76398300	91741400	64687300	70985100	101120000	73860000	64669200	64570800	62180500	45163000	70325600	46597600	42931700	51275700	41776400	43265300	54102300	45756500	50538400	55684800	45887700	60951100	58586200	57703800	60773200	47409200	43469200	40381200	47298600	37678000	39575300	69238700	69895200	75538500	76905800	62602400	57410400	53536200	59213800	65780400	51196600	112226000	92496100	97219100	96937300	75536000	68079700	68870700	77789600	57657700	51739700	323004000	62034200	52697100	55552100	44229000	43023900	70798400	70095300	67164400	53170100	106366000	95930000	77343400	70230800	44716000	107461000	84445900	90863600	78829100	78538100	63234900	79246100	80242700	68032800	63807100	123223000	100065000	73921100	83809300	52130800	68598300	64303000	66115100	60035800	51027500	57541500	59422600	43940400	51396700	42666600	70547700	80960800	67297500	61317400	52618200	65339800	68887400	67098900	68025000	70116600	383351000	71197400	66636700	69460500	68925200	45778900	53384500	51542500	55016100	54421500	63003800	50017000	49264800	53068700	53173400	70897200	79154100	72800100	70613500	86167500	86372900	84976600	78092500	59997400	62019300	82441700	68699500	70359700	82521700	49775400	128983000	114022000	113814000	115662000	66388600	74883700	55525800	55600200	56783100	58672600	129683000	130483000	89187200	121366000	71774200	68207200	62694000	56638700	53070400	44834500	49236300	51462000	53128100	40746200	37518600	81160900	72742700	65663300	66529500	49597700	99805100	92035500	79528500	67086700	41328500	62800800	69883400	39384700	91751400	91341300	90755300	111533000	48123700	111009000	111486000	102651000	97014600	84748400	61759200	62558700	63510700	61215100	53744600	43269700	109661000	103285000	114622000	110567000	93930200	91780900	93834500	79860700	66117600	61558500	88366200	98579100	85762300	82775700	52847100	72426900	71773000	71810800	73495400	69915100
P43490	NAMPT_HUMAN	NAMPT	Nicotinamide phosphoribosyltransferase		1516010	1106880	2240320	949524	757199	1450370	1658410	1726900	1260160	993799	1246250	1594230	979319		875783		1295040	1928340	1433950	1327280	667323	1094100	860202	695336	1133980	1390450	683498	1058660	1377500	1632360	1464210			1358460	2652280	1725860	491381	1636370	1167360		858057			596368	813207			1053830		1451040					2749770			984849	1626720	1310540			1242270	471146		1609360		1179750	1857100	1493020	1057840	1609230	1565500	1695400	2536560		2368820		1092550	2487340				746302	1760800	1122950				1384930	1944340	1384160	2106970	3089030	1521500	2477230		2294640	1537030	2201190	1033920	989453	861518		1739840	1542960	1138010	1534500	1624540	1520310		1305770	1338910	1348650	1196700	782041	989988	796024	885348	817206	746122	1517220	586059	492726	1322890		897934			912816	1070290	920784	1391640	1805040		1065090	1391080	1317180	1420640	1047020	722264	1140670	969574	1027520	2229660	1282860	1002390	1815840	1694250	1126020	853778	829583	960638	979670	1112900	1394750	1578440	2029760	1542980	1772200	766056	990834	1315960	1370480	2208270	1635700	1711140	2639090	1292380	1417380	1066800	1011250	890826	812518	1187370	2593830	1912740	1263490	3135040	1695390	1757390	1544780	2406160	721820	1130100	907292	1116330	1440660	1144910	1980050	1021870	1594920	1516650	2614740	767512	836223	775254	572106	1022380	1046660	954812	698707	1185700	696689	580180	503604	679113	706094	1316000	1529980	1109950	1351920	1205190	1153570
P43686	PRS6B_HUMAN	PSMC4	26S proteasome regulatory subunit 6B												176445	340223			190061		201871	262115	146866																	237339			178506																											187732		303365	323653				358785																				268563	286218		341896							178593														242362		128551			218746								182939	218855	177621	229028	207447		163032	216222	263274		249925			265582	262281	240194			287365					252428	288491			268480	328574				294335	244777	240781	221699	198657	299567	388493	404830	198111	354159		250128			356822	332702		309087			303458	439955			210333		267817	306648	212118		266065		267532				342126			236494		187168										203479
P43897	EFTS_HUMAN	TSFM	Elongation factor Ts, mitochondrial	7674040	7581040	7409740	7142630	7497340	8532340	7193330	4731560	6200910	3350270	7503630	7910620	5281760	6850250	6464260	5826390	5373580	5011480	4741040	4205330	5040060	5434630	6908250	4860740	6791580	4204820	9165050	9607880	7406340	5569030	7050950	9668470	10511200	7024320	7960250	7448340	6930330	8171860	7282070	7905630	6895880	6963630	6636710	7086870	7727260	5539780	7928440	8109510	11233900	9859330	5854300	7384790	6560060	7667740	7671130	5854480	5051660	6852580	6981910	5498380	4229220		6352620	3310180	3989190	7188970	6512530	6267390	7922440	7361650	4958600	6623510	5234020	6315060	7236360	4186980	4877230	4324380	5093450	5170590	5316670	6488000	7026950	7683160	5116160	6099480	6625510	6845060	5347490	7416000	4936860	6975020	8052030	4696090	8045360	5836480	5723530	6560000	3589660	6713480	5020110	9030880	8622070	9143380	7635730	6742210	5231510	6772070	6937860	6200050	6517700		6945020	6680600	6849370	6468600	9925510	9047850	9740470	9927400	5823760	5894940	5928760	6309010	6901120	3992240	6809630	6783620	7127510	7369820	5736190	6142800	5573080	5397070	4771710		10330600	9331890	8627060	10308800	7794340	7288320	7461420	7161690	7300110	7239930	4676030	6233430	5455620	6199100	3490920	7642800	7371270	4592420	5346730	6295010	6464860	5481180	5998720	6118510	4535830	7755240	8229100	7199800	7731920	6954260	7665820	7288240	6246460	5620600	6819640	5282730	5787680	6617380	5925140	6946420	6282430	5348580	5884430	7143040	5746480	6235290	6505590	6632990	6781740	6905900	6887620	5944000	5840560	6863300	6203160	5944080	6865910	5036570	5926920	4195980	3779750	4932090	4040330	3729940	6134720	7131400	7024800	5942580	6378360	6077050	4954140	5101410	4619880	5122300	6493300	7541730	6818110	6770230	6412490
P45378-5	TNNT3_HUMAN	TNNT3	Isoform 5 of Troponin T, fast skeletal muscle	594626000	140105000	182305000	217452000	174197000	125846000	183636000	388058000	1402960000	589357000	327230000	256871000	295452000	223486000	311999000	207347000	302062000	224834000	219118000	142762000	186572000	105177000	284460000	96118300	62283200	99131000	144451000	125529000	124608000	254317000	128769000	234827000	1572570000	165851000	151073000	142248000	181516000	135000000	103320000	81047900	45355200	184613000	135191000	125376000	101212000	226394000	139237000	245336000	89779200	58015800	100317000	327854000	209726000	216663000	148433000	242620000	286507000	183876000	184491000	341718000	172665000	1605780000	248194000	140805000	214239000	168318000	189283000	203036000	205725000	259193000	286476000	331218000	380927000	317305000	205302000	442672000	420659000	446082000	216667000	149675000	160980000	259379000	182596000	126392000	157903000	178321000	575898000	185391000	139564000	77532700	148974000	323784000	195933000	283230000	367641000	479782000	1110810000	410015000	400070000	117411000	455570000	265766000	388334000	151421000	258943000	506684000	223241000	240142000	228465000	260830000	271250000	11894900000	258761000	260542000	264537000	254574000	415316000	169644000	143305000	122225000	87172300	151009000	304785000	60263500	81050300	370935000	279402000	1261640000	152385000	274892000	211199000	189654000	143270000	204997000	350596000	554655000	364403000	285750000	282348000	173605000	209528000	258335000	363721000	277466000	247198000	320992000	707428000	182734000	363723000	202654000	434845000	302144000	326419000	234038000	324956000	201777000	453161000	434442000	338551000	217664000	633032000	225000000	303367000	243466000	250569000	203110000	403192000	358232000	461676000	291863000	272094000	394561000	376075000	332888000	234270000	169586000	363602000	355870000	150728000	490067000	377593000	228639000	280658000	239824000	229297000	321058000	208183000	286313000	164349000	195471000	457403000	210756000	157739000	159079000	131351000	277728000	416741000	328095000	225812000	378308000	272981000	265843000	200574000	306405000	123883000	227638000	230616000	206464000	244744000	123802000	279510000	254693000	278149000	280081000	300504000
P45877	PPIC_HUMAN	PPIC	Peptidyl-prolyl cis-trans isomerase C	3766660		5757750	2713150	5760410	3312580	6916320	7173120	6332320	3526090	4035000	4722050	5750260	7783160	7296390	3048630	5497450		2912260	3997580	2868930	7157440	4573180		3731710	2866350	3723230	4366560	5252310	4882360	3919920	4012400	5301460	6092280	3396270	5670170	3668750		4543920	4885400	4478770	6392610	5345380	4503090	3406060	20591000		3631630	1874500		2071930	6099250	6052840	7205530	6213850	3684020	7783670		4785950	7481750	6386300			3754560				7196880	6540280	6737730	4116830	5637130	5674460	4790340	4669820	2112210	6651250	7328650	7826180	6890260		8071060				2413900			9576450				3481690	8006970	13959900		5446020	4342890	9147610	11717000	2997180	6448950	4464370	5500730	9750480	4020530	10683500	10086800	3778010				2947000		3454210	4714210	3210550	6929440	7224160	4535960		3366160			4454150	3123350	2761830	3064900	3279550	2128390	4744330	4818830	5242900	5364310			5089610	6773650	6040830	4527120						3747370	3527040	2856530	3788700	5726170	3195700			3696770	2971320	4673510	5144810	4689950	5502210	7197790	4975200					956457		3149950	5680160	5844780	3400990		4068580	6037440	6062810	828832			1309170		2370420		3046180	5298220		4076690					3263960			6274760	4755280	4026820		2424090		4244420	3203540				2827780		2200650	4022940	4803920		3550720			3421230	7924980
P45880	VDAC2_HUMAN	VDAC2	Voltage-dependent anion-selective channel protein 2	1130610000	1169450000	1129290000	1310440000	1223630000	1137520000	1149260000	1276200000	1171390000	1365070000	1099340000	1035280000	1230700000	1200360000	1298830000	1301420000	1351690000	1243650000	1272390000	1278300000	1300040000	1187470000	1268660000	1288950000	1212160000	1340310000	1052190000	1047650000	1257560000	1231920000	1093050000	1180150000	1137220000	1287890000	1221110000	1153780000	1122390000	1227010000	1386050000	1251340000	1362960000	1240330000	1292210000	1032860000	1338900000	1344650000	1182710000	1200070000	1442900000	1380960000	1405350000	1284530000	1131020000	1172510000	1203790000	1290630000	1191760000	1036860000	1260110000	1170700000	1497040000	8335470000	1277690000	1391520000	1195280000	1225920000	1332730000	1106540000	1042480000	1084520000	813733000	1231950000	1162780000	1076320000	1029740000	989629000	1168510000	1054880000	1142890000	1118680000	1287380000	1140750000	1306320000	1185260000	1385200000	1663920000	1289960000	1198640000	1136530000	1334600000	1447610000	1306720000	1281730000	1239730000	1276280000	1145980000	1212560000	1443620000	1074690000	1189570000	1425110000	1021390000	1008380000	1185550000	1191130000	1234770000	1156090000	1168380000	1195670000	1130260000	1285780000	26371500000	1053140000	1308380000	1224650000	1175600000	1117580000	1131750000	1202160000	1179600000	1311070000	1444390000	1131330000	1336520000	1307190000	1491100000	1158790000	1223920000	1235390000	1096530000	1172160000	1234700000	1083600000	1147110000	1252690000	1750160000	1279330000	1355160000	1294720000	1367890000	1423510000	1363600000	1140330000	1145690000	1210690000	1224880000	1077440000	1201170000	852528000	1163440000	1074360000	1219100000	1233380000	1045470000	1189740000	1305030000	1193460000	1236070000	1116780000	1262450000	1171170000	1337590000	1198120000	1281390000	1228530000	1363350000	1108140000	1223790000	1056430000	1120420000	1173470000	1228530000	1202120000	1174940000	1018930000	1304670000	1169870000	1206170000	1334770000	1046650000	1357180000	1325540000	1285390000	1257930000	1211510000	1246590000	1396170000	1262650000	1240510000	1456890000	1133970000	1469770000	1289450000	1394860000	1435650000	1170460000	1341580000	1142680000	1226260000	1339000000	1258860000	1249810000	1097030000	1070900000	1310320000	1052230000	1356270000	1167180000	1156520000	1281800000	1192590000	1267330000	1270250000	1114920000	1263440000
P45954	ACDSB_HUMAN	ACADSB	Short/branched chain specific acyl-CoA dehydrogenase, mitochondrial	12689400	15036600	16690000	14589900	12437300	34266500	46202100	28343400	19710100	31235500	24491000	17996500	15748400	15972800	5709220	21977600	25048800	20440400	17172000	14123700	23160500	28109500	38404500	24110700	25449400	22392000	37319000	44255100	26524800	34019500	25184300	38198200	29698400	40249200	31738100	42526000	34042200	28014600	32845400	34818800	28534700	23468600	19658700	21431200	20156400	13564500	30338800	25550900	20335200	24904900	20316600	48543500	37663800	31399600	44555200	37884800	38297600	28904500	40896700	36453200	29933500		34194900	19576900	28808100	26112600	24289600	23569900	11285700	13403800	12407700	21246100	16830200	19368400	20441700	9655340	32822500	31243300	38377200	35538300	21336600	19293700	10052300	11808300	11974000	13002900	47673400	32882900	36488400	33018100	28959600	29386100	29953300	24515200	25686000	18892800	26904000	34403600	14463500	39134800	21674600	40002600	30813000	33046400	32188600	18130700	28100600	24799100	25990600	26037100	26826800		22939700	29180900	23871000	23853500	29911300	36497000	32708700	44212900	22792800	30465100	29998900	29728200	29705600	13346700	19751700	12697300	21119800	26312500	11516200	11783900	11697600	10092500	12465700	17478300	34963400	26940400	28003100	30788200	25570000	22116900	19763800	20899800	20042200	16677300	19558200	21668200	20079700	21413600	14344500	18827000	20670100	15631200	21984900	19384900	35651800	28936600	29393000	29204400	27105500	28357700	26128300	25548300	27193400	21354400	33423100	27555400	26442500	28583700	34583700	14205700	9873000	13450600	15939100	22013200	23397600	17537700	16505800	27153400	22719500	30642500	26031600	25281200	23241600	26895200	20631400	18548500	23243200	18823100	42260000	15970200	25794300	28528700	29107300	31205800	28550000	38376200	30080900	27807100	22899600	26451200	21827900	16958700	14873900	20991300	20306000	17111400	16710400	16322000	24266900	24892600	25319300	24223900	24924900
P45974;P45974-2	UBP5_HUMAN	USP5	Ubiquitin carboxyl-terminal hydrolase 5	2682250	3155420	3622890	3303700	3306780	3837430	3064200	3176670	3645340	2794630	3559340	2907900	5487710	4269980	2793980	2853290	3212770	4073630	4227480	2423130	3388170	2562070	2563000	2536990		2072080	2736110	1756910	3193160	4690150	1741940	3572530	1245680		4342890	4455670	3403140	3292040	3148060	2982140		2044560	1040690	1808680		2702690	2959760	3241390		2378250	2643340	3531240	3749710	3349370	3158620	4688780	4013690	5856220	3956080	6235710	3177510		2663350	3008060	3576190	5377920	3136700	4667130	2483960	6556850	5119830	2765070	3215940	5115770	3866430	3558930	2209240	3892800	2479000	1946560	1634620	4625740	2420730	2192700	2045350	1395650	2558420	4100740	5166450	1972610	2956960	3654870	2174130	4782740	4925900		6257430	2934000	6087160	3064950	1653530	2031310	3324020	5244060	3403550	4018270	4099850	3968680	3629580	3414650	3966930		2364250	3196150	3663920	3686990	3123990	3354930	2934740	2698880	1416870	1691940	4553520	2052930	1711820	2205030	2051380	3066700	2166270	1035980	2586880	2055100	2730520	3369080	3136580		2290200	2622840	2404060	2789360	2899670	1985750	2593890	4348140	2840720	3765020	3584280	3177390	4405400	4344380	4536070	3493640	2595720	3374750	3328160	1896160	2918090	2673670	4116580	3767840	2163500	2965670	2924480	3880470	3840910	2800420	2953040	3490670	6936960	4193650	3406120	2618430	3277020	4491940	4027310	3713420	4718390	4353520	3566920	2594600	2952650	3325960	4744360	5129000	2618790	2760380	3218030	4753830	3229050	2594040	2928440	2431420	3104940	2204020	2931180	3875610	3669230	3194450	3924880	3408100	2797210	3497040	3446810	4024260	2106840	3146610	2942060	2792150	2918640	2641030	3162040	3501600	3521020	3852240	3719280
P46019	KPB2_HUMAN	PHKA2	Phosphorylase b kinase regulatory subunit alpha, liver isoform	54512900	58477400	47967600	50389000	59719900	47229500	47920600	37980500	29500700	50092600	46392000	55939200	39883200	44454100	49574600	60446400	50551100	54868700	52776100	53210100	66342000	64184600	57816700	56341200	58200100	58383400	47657100	42437800	52892100	48394500	51655300	57974300	43717200	32263600	53130200	46596100	49079300	48606900	48839700	46743200	54124600	46516600	53753600	56967200	57300500	55199100	36883300	42071500	42372500	48039100	64108300	39399300	43833000	47211700	35999100	57450700	40514300	49350100	46633600	48774300	53501600		57854100	62239300	54677900	49683300	55106100	37186100	27842200	40069700	24929700	51327200	50617200	45463500	41480400	29734100	58944700	55063700	48647000	46467600	49687800	51533400	62832300	65765500	60159000	66968800	57085100	52512800	60124700	59951100	67480600	49552700	59076500	52742300	45966900	52862700	58521600	59124700	38207700	46835300	44984600	50586500	53930700	44734200	45547600	57560600	56765800	45590300	52759600	58987200	48487700		58863300	60499000	58959100	54209700	35801400	54389900	48722400	55225500	50750300	72425600	52757200	67536300	60587500	62551300	59814600	64283600	64552900	56861500	64530200	68076600	65990800	64149000	55998500	37140400	58059100	53805100	58638600	52613000	60251100	59063600	60596700	59591000	60944500	52579600	61754100	56584700	34614900	57126100	44832200	53249800	64533700	44135600	53257300	59072700	63247500	50306400	63963200	51739000	44548100	54998600	48621500	55723800	48883000	55427600	50309700	56791100	44672400	47159200	53041200	65116300	51383300	46265600	51074300	52157500	51261600	53145800	51597700	47582900	57270400	53339900	60605600	42282100	57937500	65559400	57096700	68482400	52710300	53244200	65087000	66003100	50305500	54694700	48244800	55089900	50898900	54675200	54845700	57964200	55036000	68434600	49204500	42723700	58748500	57669600	60681800	50659700	47067900	57269600	56128400	56514800	55927400	55569300	53584100
P46020;P46020-2;P46020-3	KPB1_HUMAN	PHKA1	Phosphorylase b kinase regulatory subunit alpha, skeletal muscle isoform	2918610	3560700	4218700	4028420	4842690	2568980	4886880	3885180		2620910	6255110	5424090	8692980	4826890	6357080	4062840	3500520	6022190	7455560	5577700	3236370	2698060	3846690	2645990	2136950	2765740	3088370	1548910	3823210	6634730	2632280	5015510			5987590	10407700	3849700	3642170	2961980	3248940		4868280	3390390	3578510	984318	3567730		3247180	2065770		4514760	5211870	3928140	4126520	4144680	8054670	5278170		4721280	6488080	5214070		4202590	3571320	3391980	1284100	5683790	4844460	4247740	6658760	7719810	5488080	5210630	7421010	5501820	6237890	1993260	5072000	3087300	2720480	5443480	1903870	2332720		1897250	2648220	5464520	2648930	5961930	2290610	4136630	9581420	6703590	9214450	10615900	7062880	9889050	3992120	6836980	3153060	4294750	3488690	4060400	5814560	3173430	6458700	3284450	4320240	4255070	5509230	5426850		4975000	4851510	4465540	4621970	2572540	4135210	4306920	3828610	2803250	2384770	5438210	2289500	1697670	3026690	3318210	4035760	2838070	2539310	3081780	2243600	2732420	3455060	4384510		4660580	5824640	5378020	5167540	6360450	2774940	3728050	5204710	4897470	6974070	5502630	5381020	6236570	5602720	6472720	1226170	2792790	4532210	4031460	2874890	5323020	3756490	6326570	4277250	4041350	2953410	4440370	4199190	3282080	4721310	5531500	4989050	8594040	5335240	6770320	4009340	4219140	5266600	4804130	2925030	8022060	7668540	3641720	6758620	4033930	6138190	8058310	8434390	3626710	4057690	3550570	4487120	4439900	2999870	5762170	3982610	5295250	5114100	5877760	4092190	5009520	4048990	3091420	7405220	2664750	3923560	3646990	5278520	1939540	2541250	2593410	2413520	3142770	2618690	4926930	4488830	4679990	4351590	4130580
P46199	IF2M_HUMAN	MTIF2	Translation initiation factor IF-2, mitochondrial		2035740	1726350			2592460	2035840				3330400	2884340	2391400	1975640	3492000	2686200	2413950	1300150		2712320	3006580	1891680	1777200	1359010	2255280	1712820	3199610	2858170	2228170	2621130	3091230	3113700		2719710	2705740	2054840	2880900	2543780	1873530	2471840	1683740	2748840	2593950	2566530	2179780	3211690	2375940	2333020	1999510	2314320	2160060	3054140	2383750	2574340	2633800	3172690		2502490	2256400	1946340	2347560		2461000	1518340	1277920	2372840	2528180	2429960	2210770										2144170				2261570	2303520	1564850		2784520	2298700	1464780	2568840	2831560	2567720	1435480	2552610	3513420		2121010	2917740		2345630			1608190	1636130	1378680		2732540	2755950	3787350	2709500		10188700	2208230	1247000	2700540			2928850	2725730	3308970	2521580	1652160	2307760	2219720	2495260		1752460	6222840	2230480	1770150	1868260	1883190	2136800	2138750	1991820		3567160	2551100	2794650	3143330	3466910	3593450	3647330	2997880	3351440	3548160	2782570	2078510	2136800	2931040	1851780	3689200	2442140				2517040	2654450	2664660	2238120	2140050	2858150	3258010	2356850	2260300	2989550	3217440	3117950		2598070	4425430	2529350	2409830	1832440	2004590	2757710	2610920	1689530	2434140	3246640	2302250	2527900	2118410		2464300	2371420	1973940			2287180	1315560	3430160		1608340	1519470	2689030	2406910	2318040	2729790	2990250	2394980	1881270	1841550	1750540	2129370	1847170	2297810	1932840		2005160	2618450	2820330	2349970	2531680	2391480
P46459	NSF_HUMAN	NSF	Vesicle-fusing ATPase	4753220	8228010	8048990	5504270	7131150	5957610	9861020	8553010	8557880	9294250	7093250	9168060	11828600	11333900	8154110		5089340	6218400	7010710	6548440	3334490	9689690	3421360	10715400	9923660	7877650	7186360	8295700	10022000	8903220	11642500	9008580	6006720	10505700	10307600	12928300	6402660	7195880	8297880	9934060	9719680	6297920	8614510	7268680	6817710	7843290	7817410	6144750	5314820	5014500	9143980	7202380	8866100	8931770	10565400	8490550	6215340	5807600	5699930	5095270	6608630		6272970	6521590	8299560	8025350	8317290	9839620	6279700	6848850	6543000	5685740	5230680	6441680	7991340	7432020	4460080	5660910	6390230	8785980	5992800	7004950	6175830	6845880	6803930	6776760	3349240	9847330	8312800	8670960	5619730	7541520	6536740	8336180	10521900	11504700	5221890		9837570	8137500	9134230	7127100	4151810	8710330	9036820	8605570	6759480	7282710	7289230	7381160	7330110		7656130	7682550	7328020	8135770	6350750	10581300	8863600	6967360	8675820	3278160	3780040	6925180	7113960	7841560	4559020	8698660	5640960	4837090	3901000	3868060	6203300	7906510	7687770	10832200	4211370	7627660	7407080	4106710	6366700	4880610	4871850	8771470	7258110	5960970	5647900	7169560	9818070	10144800	11239000	4504090	5453360	7438890	7938600	4968400	7755580	4937060	6287080	9412040	8427680	4939960	5796100	5585460	6712770	13007600	6658600	5812170	9615740	9046030	7316610	8552890	7710000	6469980	13149300	9953220	10361700	11905300	8871720	9610460	4284260	8821600	10449100	14561100	8845820	7331830	5909600	6854590	8228400	9140200	1914220		6679880	8846760	10073500	6037400	3973140	3511260	8250510	4394580	4045930	4536530	7220740	7351510	8840710	6882200	7620840	10500100	10807600	9759720	7315090	7523360	7323830	8226700	7943830
P46777	RL5_HUMAN	RPL5	Large ribosomal subunit protein uL18	265998	91525.9	184680	109061	274432							202787				164087	107467	155849			191009		129479		106663		179528	128525	141342		120854		433750				77806.9		100140				107018		97190.8									158686				118886							169172							145177	287675	232884				122957			272628		107698	141843			153387	193971			174869		152628				167381				329453						164302		114109	95263									185191	128255		193006	181602	170539		125447	251957		162658		234791	231565	167164	137987				157312	271515	149827			313505	413774	306115	150503	210459			100076	133501	208094	189602		122812		214294		235096		296369		171649	236995	132659			237107			136646	307986		287450		147539				265179	177997	172854			146642	155783											200725	255831				210767	170698			261258		125746			207434			172555
P46781	RS9_HUMAN	RPS9	Small ribosomal subunit protein uS4	2428160	791985	1823950	3620180	2140620	1381460			1308000	4186430	1498630	905329	2613230	1715390	1895670	916753	1724780	3092050	4929880	2155310	1159810		956487	1493280		1971170	1115670	1414150	1200060	1656800			3166440		890299		1763030	2364540	2495710	1436160	869373	1186880	1240690		1746680	1318670	1523920		1957820	1064400		1444510	1739200			1422140	1493200	1164790	1234110	1348700	1088180		635274	1421400	1753150	2741070	2251170		3303900	3880610	2940570	1049610	1378950	1655980	3513430	4511150			628595	188056	2237850	1222650	746267	1620610	2232280	1988740		2271130	2449090		2181020	1205570	1150760	1085910	2242290	4415410	1352020		1988420	1092710	3714510	758427		1180550		1698330	1726660	2493200	2055640	1287850	1552190		1774350	2014270	1795940	1498100	2554750	1789470	1722870	1489970	1185780	1172460	1541430	775898	947314	4499210	3663810	4026670	5903080	1434670	1280780	1350560	1408480	2684430	8967340		2119250	1634650	2576570	2780540	2228690	1267980	1225590	2498370	1638730	1693180	2014060	1708400	3037960	1026520	3933180	996854		2137430	1450910	777612	1198090	1173810	1375460	1917830	4895400	1518860	1853660	1427470	1568280	1264330	1203300	1295970	2577540	1749620	1199320	1627470	1507150	1778160	1663920	1668050	2106580	1680530	2644230	3002890	1295190	1909250	1716460	5045670	1271630	701337	1983550	1801900	2325560	2299310	835786		2073780	792999	547001	1339300	747531	1289300	946581	2920570	1242170	1633700	1685810	1847570	1441100	1085290	1539420	1979010	3208500	1161590	1695330	1326080	1611500	1838660	1500350
P46782	RS5_HUMAN	RPS5	Small ribosomal subunit protein uS7	1861620	801926	1545260	3241010	1792820		479104		2033380	3261360		1571070	1499940			828151	1248910		4164610	1830090	1253130		701963				1192650	1494810	1568650	1492970	1069010		2256690		1203990		1509740	1721050	2589960	1307830		770910	1141720	375035	1917740		789358	1530050	1860730			788435	1413330	1191840		1665080		1377000	1409400					1305400	1341950	2493980	1900040		2840180	3260380	1637000	1429460	1873460	1534630	1701400	3724960					1083300		807322	1342220	1590230	756509			1254140		827248	1148180	900615	2029680	2375820	4713500	1547160		1724400		3257790				864625	1611380	1477520	1662300	1435410		1063620		1206450	1338560			2431810	1454230	1548570	720549	1232540	710859	1183140			3004200	2649170	3009020	4476520				865138	2336790	5865490		1473100	1316320	2380060	1550360	1904690	848448	860388	2040830	1360080	1142120	1058350	1168770	1627280	998849	2888330		732604	2000680	1160470	1423070	1066600		1544280	1732280	4416270	991304	1603710	1510240	1163940	1356960	1148840	1143260	2319800	1309540	1303140	1609170	1078790	2268800	1652380	1572760	2211610	1715640	1718760	2693010		1282350		3492220	1170800	862317	1495960	1263070	2531430	2263310			1285900	996474	853929	1398600		1291050	1157820	2766030	997258	711675	1452730	1679580	936228	1155720	670674	1756390	2431660	938130	1884480	1131680	1585560	1864430	1450270
P46783	RS10_HUMAN	RPS10	Small ribosomal subunit protein eS10	2842050	1794680		6728540	3977260	2824940	883712	762601		5459340	1894540	1885310	3819910	1772760		3290120		4858650	8991030	4700900	1467000	1256140	3054140	2309570	2464700	3444890	2314160	3732950	2231020	3778790	1601160	2354280	5154040		1960960	1520800	2995620	5430010	4321250	2478430	3122350	2995950	3691030	2701330	2740260						1172150		2266620			3944970			2102030	2999320	2123640		3053830	4165260	4679700	6984980	7291660		4680320	4198430	2302160	2425150	3827500	4781050	3261850	8034080	1302380	1176890	1243220	816596		3124460	3074340		4429350	3351950	1780050	4521680	2944030		1249250	1737230	2922660	4064380	2503960	10314000	4329740		2907170		6552610	1517870	1947500	2180190		3603860	2858030	2599220	2810680	2782210	2067790		3202680	3353080	3329430	3696360	4168980	3301530	4112810	1446730	2782320	3079530	2593610	1945950	2164330	8507750	7975070	7079110	8872900	4615390	3329360	3052700	3039490	5828870	14387900	4665020	4072890	2854860	4090170	5496020	5391940	2873490	2192800	4056090	2247090	4379150	3524100	4619990		1216820	6271240	2711180	2405180	5944410	2382620	3480540	2562990	2938080	3904660	4253560	7337800	3603970	3688490	3440600	3341250	3328950	3171460	3034690	6025050	2244990	2826190	5192340	3471890	4441710	3404930	4846510	5526880	4421760	5819280	7759540		1538820	5334870	6622710	3873910	2403110	4118400	3705140	6078240	6189970	2358980	2069510	3138590	1471370	1550190	3160590	2695490	2449380	3043590	8781220	1675020	2902460	3756260	3483690	2731010	3543720	3151250	4515430	6190080	2970540	3257500	3062150	2980480	2842810	2699220
P46926	GNPI1_HUMAN	GNPDA1	Glucosamine-6-phosphate isomerase 1		2382470	1972700		2330660	2670560	2338720	2166220			2422570	2104260	3757440					1986820	3367610			2885230	1850370			1987700				2670300		3617630			2600060	3771780	2542020	2690440	2080350	2819430			1744920					1677130			2785360		2034000	2401450		2320760			2501610	4908020	2405430		2201430	2080870	1855330		2409910	3089810	2575930	3493980	3033470	1304210		2349170		3598620						2521370	2375810						3192170	1987530	2295270	2409190	2357250	3473850	4091040		3772400		4744470			1883800	2099560	4339840	2381000	2844850			1892580	2194180	2752240		3169690		2517450			2552320	1651290	2137480		1351130	3149910	1659290										2353790	1897130		1494710	1617960		2025380	2207280			1780060	2661740	2569820			4087410	3225340	2424920			3034740	2736210	2516220		2823820	2920960	2774360			2027000	921764	2451970	2850400	1853140		2866120		2548660	3301810	2550750	3008730	3059320		3170520	3198950				2675510	3242280	2961520			2759150	3493350	3711080	1753070	2534030	2157500	3506860	2794630	2763810		2064280	2281230		2968590				3054800	1534550				2382100	2252740	2991240	2282420	2816650
P46940	IQGA1_HUMAN	IQGAP1	Ras GTPase-activating-like protein IQGAP1																			1927370																																																				2703750																								1966190						2843180															2487520			1114890	2332830							1519720											1883470		2241000							1776020																								2393170			1521360															2020680					1761700								2236440									2557270
P46976;P46976-2	GLYG_HUMAN	GYG1	Glycogenin-1	256426000	154645000	226857000	342320000	185291000	381781000	347359000	276703000	329712000	315795000	254826000	266172000	293983000	242005000	219701000	290840000	236704000	267134000	360034000	409523000	294775000	299607000	272443000	278100000	148987000	361759000	302742000	219396000	326786000	333385000	371221000	327251000	219118000	349150000	341599000	370574000	380750000	304584000	239554000	290239000	532062000	243043000	212232000	122962000	163054000	340775000	397497000	302944000	184253000	173150000	248954000	272463000	225449000	164744000	170636000	332033000	416898000	287413000	195209000	286215000	326151000	114784000	337442000	257897000	254821000	242999000	371054000	281654000	254347000	212277000	280110000	386762000	335823000	281466000	243362000	357346000	262810000	337963000	229700000	220648000	222219000	280383000	270977000	247469000	303653000	346331000	241890000	209911000	207527000	166742000	303542000	486101000	320174000	402131000	389261000	454938000	421123000	167100000	203952000	141213000	209323000	250639000	185735000	191051000	277398000	349310000	266935000	273489000	270554000	271789000	259184000		270835000	262531000	235599000	259949000	302185000	317726000	234779000	188161000	368879000	230624000	264858000	130149000	162203000	279101000	122183000	226460000	149965000	109529000	309554000	198670000	206252000	317904000	362479000	197853000	326787000	282235000	239660000	225119000	331435000	171226000	183017000	191758000	186545000	297622000	403702000	300308000	258663000	369913000	322838000	209592000	223713000	258372000	241078000	363249000	198952000	184234000	163554000	184822000	286836000	245447000	223563000	147907000	239240000	367200000	268832000	191503000	330369000	228801000	338301000	184897000	338220000	318729000	269128000	247730000	230871000	227667000	215936000	181766000	266044000	152379000	204559000	409487000	138410000	293604000	280944000	264376000	294719000	348978000	304338000	212155000	243489000	346743000	395337000	212121000	147294000	169454000	125696000	326364000	277827000	220086000	207094000	322407000	306965000	240259000	197784000	164828000	268907000	282167000	257376000	268235000	261373000	261237000	268748000
P46977	STT3A_HUMAN	STT3A	Dolichyl-diphosphooligosaccharide--protein glycosyltransferase subunit STT3A	578219	750269	805830	491261	861563	620189	635934	352791		487362		345689	560355	764191	1003750	734514		404942		606267	703846	437619	272235	547439	377893	619176	435096	278348	453782	590762	325070	487312			383010	400152	433461	442037	458481	469554	504525	464337	488453	369881	451589	400018	462903	318847	381250	411967	435675	677460	566265	375198	565978	418236	737175	544362	485685	308832	482636		557959	665644	705286	555424	757342	600653	521175	693145	783509	949574	901349	645487	539629	481968	703889	679255	579621	642448	327768	312364	593407	546461	454784	369559	486503		471487		249471	611485	490432	783771	634889	433790	635392	585251	518463		362337	496432	424121	517334	542954	404821	583039	476098	613024	588625	584994		597882	395439	437614	615676	501259	537825	587435	585104	609489	656849	487605	509948	508342		259488				558967	544413	621878	630169	298907		517460	498490	379805	484241	337228	453711		461395	419319	311699		296159	403379	539925	457373	657008	563874	681264	668569	655719	426045	490998	474234	545372	348530	485969	654684	488424	699472	444188	480649	491228	571632	474501	441700	489516	868668	842093	488772	372795	481507	499154	303063	749666	727194	406275		575921	589134	552061	556353	647823	628398	511853	276587	269963	553176	676854	432366	568785	474893	695383	438403		686886	857628	786123	869229	522225	783886	812769	713173	710733	454054	719377	488314	521896	602206	551456
P47755	CAZA2_HUMAN	CAPZA2	F-actin-capping protein subunit alpha-2	35839700	14421800	11954700	9326190	10093400	9849370	8592270	31459700	68918600	30464200	12934200	8145340	15244700	8815040	12745300	8140350	14428000	9901670	13044200	7306400	8219490	7124420	7716620	7025210	7985230	3770890	8051070	10774900	11542300	10713600	9993340	8854090	65437900		7047490	8922790	10977800	13335000	9550300	10505600	6738270	6891690	6070480	7647620	5955410	9998430		15287000	10104200	6461480	7529670	12116200	10725100	11014000	7805190	17798800	6754090	4097360		12471900	9290130		9793810	8545740	11157800	10525800	7835910	6959900	10713600	11355900	12020500	8753810	15115200	12832000	8251680	23680000	11385300	11493900	10560500	10100100	12500300	7774300	5258410	7231740	6174570	11848800	11568100	10844500	8009870	4126510	12707800	9736450	6537050	7109990	12856700	26710400	19054600	16374300	20517600	9627640	34221500	9555560	12840100	11712300	5652100	21342900	11621700	11894600	12445100	11672900	11868000		12054600	13133100	12150600	12009500	21413700	9805610	7341530	12231000	6655300	4742760	11245300	6866670	5508260	21403000	11809900	49803500	8122650	15273400	10181500	9963030	11690600	9731610	17179700	9661150	11738600	12524300	11797200	7564230	8166480	11317400	13646200	9414400	8792740	7450800	20158500	10679900	19052800	9703070	21055500	12859100	11680500	10243800	6823840	7963560	12512500	16126000	13879700	9066120	31714900	10050400	11424700	13125800	9204940	8327940	9258780	12757800	13623500	6666480	7311360	14325900	11338900	9678900	6686000	8492070	9937470	9810710	10660100	14312000	12868800	10201100	17496200	9929860	10265100	10446700	7691660	9302840	12366400	8464150	8164240	9224210	4733920	6476140	6481060	8504640	12660600	13253000	11907900	19696600	11345400	12348100	10779000	7908590	5656040	10550300	10183500	6485500	7860660	7891220	9112440	12889800	12255500	12208800	10349500
P47756-1	CAPZB_HUMAN	CAPZB	Isoform 2 of F-actin-capping protein subunit beta	16911200	7153740	6676650	4475150	4828640	4021990	4077020	14536000	25970000	15743900	7453430	3303470	8345980	4478110	6855980	3727470	6613560	5984700	4970740	3317120	4032570	2759080	3813300	3314590	4173350	2704270	3213690	4444990	4903980	4672930	3274280	4439550	26655400	2474600	3585960	5318910	3764710	4494050	5216080	4545600	3722640	2152440	3336250	3344850	2880190	3364460	2894080	6860390	4475260	2366600	3293650	4817820	4534380	6058750	5183250	7772500	3786000	5809810	4405380	4742290	3840910		2886550	4290980	3970200	4997500	4387430	3237440	6000830	4762630	4714010	3700900	6109930	5335110	3388380	10635700	5477800	5275510	5869600	3128270	5779610	2696210	3380560	3731420	3011080	3453500	3138570	5746470	2310500	3230430	4667150	4987060	3656400	4127310	6514520	11398900	8855490	6394120	7470300	4670460	14181800	2877030	6473400	5483300	3557220	9732620	5130070	5339180	6311720	5787810	5721390		5231360	6254580	5404930	5268840	7699120	4220740	3235110	6667870	3307970	2640820	5807360	3002650	3101510	10188100	6799290	23927800	4207110	8837890	5138520	5806290	6294800	4809320	9524280		5192280	5834150	4377830	3921790	4160460	9007170	7508810	6340930	4759000	4517350	9378790	5849310	9043930	4350460	11694200	8337230	5382590	5320170	3096320	4293350	5919570	6490330	6183510	3922250	13841200	4256360	5685350	5831580	5189700	3449570	3525600	5237210	7362310	3624760	3734850	6948400	4443230	5275980	4292870	4289960	4247420	4685130	5063480	8474670	6347330	5545250	10457200	6072860	5376430	5819450	3437750	4685910	7143050	4585500	4966390	5557430	4541480	3418100	2706630	3938160	5792620	5523500	5768410	10310300	5336110	6660710	4940910	4303200	2563900	3242150	4536880	3104070	3014420	2993920	5899810	5793120	5492250	5616680	5524620
P47897;P47897-2	SYQ_HUMAN	QARS1	Glutamine--tRNA ligase		816722			1195200	1421040				1026390			1526940	810958		1447030		1367060	1171290	1283300	1076420		1488440	977893		1007090	845052		885055	1051310					1185790		1170530	1602940	959004	1150580			609608	858855							1070850					1645090			1055370	1869490					1535410		1283090		2254260	1067030		971828	1890740	1513870	1005350	2038220		1302940			700670				811042	1697230					1066200	1170360	1532220	1803640	1648550		1764790		1205220		1219470		1495250	1358930		1506920	691586	1114380	923976	1047550	1309050		1060410	1341640	1677460	1343830		1104970	804800		731070		1673320	813798	777924	1222320	999377	1285740	979489	980846	1373640	1174210	1524060	1525750	1393440		908445	1172880	1043040		1298720		953062	1226900	879291	1263190	1309220	1605750	1208350	983010	1510730			674966	1141570	954333	1027750	1766160	2449720	1120390		1323400	1372280	1727480	1829500	1354900	1339990	2190670	2052200	1080050	1460940	1280250		1552010	1090850	1570760	1672560	1492430	907210	1505680	884444		1851990	1513300	1348810		990061	1765610	1568550	1338990	1420720	1043980	1670600		1147150		1406320	1055460	922393	1479520	1177840	1598240	1459660	1522190	721507	1761890	1400160	1174270	1252540	1270730	1128130	1153690	1579680	881872	1083500
P47929	LEG7_HUMAN	LGALS7	Galectin-7																																																																	1492430																																																																																																																																		1330340
P47985	UCRI_HUMAN	UQCRFS1	Cytochrome b-c1 complex subunit Rieske, mitochondrial	1098860000	1048230000	886271000	1143060000	1043360000	1104120000	1237800000	1276140000	1253370000	1242930000	1091560000	1242370000	1062840000	1055970000	1154120000	1115570000	1085720000	1132760000	1064620000	1142190000	1249830000	1102110000	1160020000	1171610000	1187550000	1155280000	1162500000	1096530000	1143240000	1069910000	1225700000	1116570000	1085250000	785752000	1084050000	1039280000	941918000	947682000	885161000	897784000	1025330000	1261480000	1081980000	1263090000	1104790000	1229250000	823645000	955168000	1157810000	1105430000	1244420000	944868000	860934000	919939000	851094000	1119980000	951242000	860807000	1075220000	1060320000	1184440000	5354200000	1147480000	1197560000	1070140000	1037680000	1185470000	1000180000	1004510000	959659000	709229000	1205290000	1092500000	960741000	1079680000	889704000	1138230000	1035150000	1112100000	868139000	1425440000	1289990000	1171090000	1057680000	1093280000	1457960000	1068810000	837677000	904621000	848045000	1169110000	1191960000	1018800000	1075160000	949317000	1147260000	1008800000	1073570000	984199000	1070940000	1375780000	1110940000	1148210000	1153120000	917069000	1335010000	1080270000	1045300000	1012430000	1076890000	1107550000	29082800000	1144160000	1169290000	1157200000	1181870000	1142750000	1011510000	1045370000	1222920000	1139350000	1296940000	1104600000	1242610000	1232160000	1415200000	1195510000	1277250000	1240110000	1097420000	1269390000	1284070000	1273400000	1096410000	1227650000	2165320000	1167320000	1127180000	1069660000	1200920000	1163160000	1099890000	1162370000	1110930000	1187480000	1133490000	1175100000	1070030000	1104450000	1184130000	1064230000	1071990000	1150090000	833343000	899016000	1057960000	1227950000	1104510000	1142330000	1047010000	1158540000	1203820000	1143650000	1306010000	1154840000	1105570000	1103700000	1134470000	1035160000	1034000000	1028580000	1167490000	1168050000	1006810000	1125130000	1050310000	1190020000	1153610000	1228250000	977574000	1231570000	1191260000	1141810000	1012270000	1163170000	1171210000	981226000	1051410000	1022550000	1011650000	1173550000	1181440000	1105260000	1117190000	1019120000	1030980000	989870000	987228000	1010840000	1189400000	1153090000	1133970000	1029990000	848901000	1129320000	1133830000	1125320000	1082620000	1098960000	1136530000	1226980000	1210470000	1174900000	1210630000	1201840000
P48047	ATPO_HUMAN	ATP5PO	ATP synthase subunit O, mitochondrial	2072880000	1952170000	1789740000	2038870000	2104330000	1952750000	2202950000	2058190000	1949990000	2158060000	1712820000	2003300000	1535110000	1569810000	1542600000	2008160000	1905490000	1745430000	1761730000	1907570000	1978070000	2222550000	2083180000	2174790000	2325040000	2285050000	2188320000	2117240000	2332710000	2083950000	2549020000	2160780000	2227640000	1762680000	2347780000	1870040000	1925390000	1843760000	2014600000	1704930000	2084620000	1931910000	2007850000	2034800000	1971360000	2302040000	1676120000	1756980000	1975610000	1937840000	2235120000	1767120000	1460170000	1771630000	1610190000	1913280000	1787900000	1883980000	1748010000	1638030000	2026580000	964390000	1996720000	2152910000	1921020000	1806040000	2019070000	1481080000	1562080000	1519110000	1108830000	2086390000	1982860000	1811560000	1798190000	1857980000	2031440000	1921250000	1988360000	2005110000	2987580000	1813260000	1900730000	1785040000	1868980000	2344980000	1872440000	1773400000	1698120000	1723310000	2274890000	1887190000	2055670000	1947170000	1704890000	2103380000	1595910000	1962300000	1377890000	1808080000	2226580000	1935760000	1881080000	1910400000	1776820000	2244910000	1988560000	2039680000	2004290000	1922580000	1892110000	7101480000	1971470000	1932220000	1842270000	1910300000	2016050000	2065720000	1957500000	2051380000	2096670000	2683540000	2304030000	2577710000	2444270000	2793480000	2393420000	2725550000	2593350000	2143020000	2285120000	2384230000	2349340000	2144500000	2372220000	1599950000	1767770000	1754920000	1782430000	1843080000	1963230000	1595350000	1659440000	1538710000	1706980000	1739770000	1989320000	1797960000	1424120000	1821390000	1764700000	1863130000	1752540000	1452810000	1597110000	1920410000	2007610000	1948020000	1868620000	1951950000	2032770000	1864800000	1689760000	1844000000	1523800000	1697100000	1751250000	1663310000	1495900000	1474960000	1862710000	2047010000	2121560000	1838420000	1899860000	2150020000	1986640000	2072810000	1963980000	1612550000	2055470000	1919870000	1859970000	1708330000	2082080000	2128000000	1915660000	1985170000	1804340000	1944050000	2305330000	2357170000	2026960000	2122730000	1999800000	1861640000	1777420000	1781290000	1842130000	2214930000	2165480000	2189500000	1881370000	1547370000	2213440000	2219020000	2139370000	1963110000	1826570000	1917610000	1824610000	1967520000	1912730000	1938350000	1968280000
P48147	PPCE_HUMAN	PREP	Prolyl endopeptidase	8603900	9905030	10783800	10690100	10804200	9866770	10836400	13207000	12613400	9239820	11429500	10407600	14994100	8896570	9014770	5480160	5936350	8090080	11608700	7010200	5010410	6151280	6164910	7499450	5318840	7359650	6347020	5430640	9852690	12815000	4532100	9024860	5027160	10640300	11013600	16044000	9718350	8218620	9474770	8078760	4834990	8370100	7197290	6019030	8027780	8589180	8532570	12467100	7530830	7378760	7972600	12108900	12084000	11637700	12701000	12537800	15455400	14302900	11650600	20264900	10479600		9826010	8857700	8888900	11537500	9820550	11013900	11791600	15139400	15635800	10751000	11870800	16381400	16128300	19876700	7770620	10945400	7429450	6799780	7423110	15364400	9702560	5738350	9761760	11067900	9901850	8458910	12482600	6853880	7885110	15330500	11809600	20465800	20461800	12722200	18926200	9368760	25693800	10864300	10828400	10044200	10163200	17233100	15400300	13226900	11096100	11610200	10768800	10407800	9732540		9760260	10373300	10638900	9928410	5941720	9346850	7864690	6656350	4638000	5269780	18092900	7025200	5224490	7880080	5442540	11598100	5759740	4669020	5692990	4482650	5349310	9553610	6344750	14001000	6634430	6670990	7626060	5955140	6756030	4374850	7509990	10377400	10171800	11590300	11898700	13339200	17030500	13751900	10196100	5324460	7139320	18779600	14003800	7873300	9005830	8847110	12924600	11818700	10188800	7853150	10487700	9275230	13260300	9444500	10534700	11090400	23300100	11410100	10967500	9802850	10371200	12277100	12223000	7768550	15237700	13344900	8123010	11456900	8391950	11224300	12580500	12193900	8549900	9702180	12295100	16968900	20285600	9483400	8930920	7834890	11089300	9985450	10521000	10981100	11362900	8571580	10883000	8695130	8833340	9845480	12844700	17343300	6462940	11723300	9891820	10194600	15035000	10103700	10534800	10381800	9696260	11216400	11094700
P48163	MAOX_HUMAN	ME1	NADP-dependent malic enzyme		1090380	1108520	657293	901545		849860				913661	1173270	1705020	772040				1027210	1453200	967897	446046	766471		983664	795705	1089580	535162		1193100	1280260	644906	687561			869423	1586120	1597540	1491610	1501810	1169520		410586	607206	380154	402049	512420	1682700	997589	613355			1284370	1224200		1175140	1736890	1350150			2108890	988760		1293900	1928980	1447560	1654960	765949	1629050	1168340	1574260	1652820	863693	741924	1079030	1003150	1470660		1140570			657678	2900580	1271830	810263	1852850	1114510	708116	584971	2213190			1347680		1695080	1427540	1203120	1707850	436474	2154920			647270		1378000	1217810	1283580	1163030	1195580	1274790	1079840	1159660		1144030	1302230	1077720	926743	658818	1030720	785791		518845	668775	1543440	787984	549884	911161	897477	1243040	932832		738254			1340750	824456		615884	681931	977333	784068			842231	1224370	964696	1063770	1530350	1662490	1931680	1497340	1335500	489150	802361	1760600	1384250	780315	922985	900274	1291160	1287050	492140	925526	930614	1125670	1421270	1048030	847133	847901	1649170	1288240	894625	1344500	1521960	1560220	1373030	808674	1698290	1436450	1286240	883930	1036790	1299050	1411800	1202030	677955		962473	1273340	1278760	792347	558035		360735		559746	886289	1056150	635578	775665		735667	764490	1183300	1582110	781139	1224660	1054120	1059680	1390430	1347210	1090400	856528	885304	1200070	849196
P48448	AL3B2_HUMAN	ALDH3B2	Aldehyde dehydrogenase family 3 member B2		364462	445930		627392					208869			512797			1046090				2463540	2847660	129159	529424	1495570	1320880		722550		1536620	750236									930814								697181	56952.4			229566	1621750	1501580	408176	409408		474052				453497									867796	1834960	2053390	1431520													1618250						1767120										660646	127172	1300700	1188370		1898560	1139320			139107					774070		523655	704184		556242	708289		942981					504631		632045	544287		723854																										519102			664223			597270	586220	662086	1277450		666370			852786					2122720		898654			1141380			714648		409980			91147.9	966433									781968	192986	294091	431055					1015430
P48449	LSS_HUMAN	LSS	Lanosterol synthase	34892600	32764000	23252600	30047200	25375100	49253900	40791000	47582200	54757500	45380800	6327660	5415340	36986500	25039800	8235450	39844300	26329600	34794000	51184700	47885100	37018200	62148100	49089200	65841700	53995900	63934000	36499300	40444600	48005500	37194300	42119200	51966500	49229100	19326800	60332400	46008200	38194100	28043100	8423490	36472700	40616000	28226100	38319400	30450300	8152540	39815500	14185500	11195700	9583210	8652340	35942800	22893100	26570000	10694500	29382000	40220600	12516300	8754990	9825340	33739300	38926800		35514800	52648500	43475200	15664400	51325300	12753000	30373900	39018200	26671800	26012600	34173000	28884600	21935000	34600400	16119300	6559310	18457800	10090400	6785960	33673600	7430350	22596300	9027720	34099200	22216000	49708200	55344500	15075800	51157800	52795400	45191700	34116000	9937040	46945500	25794100	28023700	10405900	21769100	31350400	12694800	25804800	34797300	22393600	32027400	30164300	28821100	29061400	28329300	37573900		48599900	13673500	30538900	35752100	13767100	43310400	52612600	40615800	47475800	40944600	30044200	44605400	43889900	35606100	28792500	36705600	31749600	19358700	22833900	25246000	19016400	23344900	23971300	58771500	32972200	42808800	44319800	34647700	41616400	27063800	29079400	30163400	25067000	26886400	47897300	56156800	68335900	60268400	35812100	5697620	28000000	26368100	27322500	41652800	34792000	36647600	36748900	33254700	34700000	38540300	43620200	35485900	25374700	44651100	40491200	36932200	43931600	45285200	38013600	23004900	35229800	39857200	43543400	46061500	34297500	40853400	34133900	38306200	31567100	21435300	26975600	38802700	36390200	37087300	43100600	49268000	57566700	70779000	38024600	35601900	49615600	29938800	37744900	16318700	44803600	38328900	35411800	19839600	45244500	39984200	53028400	50829900	47027300	49969500	37138400	47359700	53426000	58668800	47342600	43328000	38995500	21210800	38418800
P48643	TCPE_HUMAN	CCT5	T-complex protein 1 subunit epsilon				1305790	1558980		1185360			1117450	1983970		1389150	1118450		936772		1603880	2243450	734794		956075	1399600	1422500	1128760	1052630	727992			1023420					990603	2088590		1339480	1937780	833799			775481						1339330		1164710	1633910	1412340			1585300			1465490	1941680	956105			1117010	1359550	1670890	1067600		1301900	1780380	2032800	1025630	1228120	1310540	1468710	1309240	767769		1004310			1025520	1091150	783738				1516150	2165280		840607	1387440	972043		2220750	1375600	2879950		1856850			749864	1005750	1092580	1611540	1623250			2270650	1413970	1807460					652118	918888	1692490		782959			1436210		371651		755530	939867	931895	806330	1139720	1550000		1396040	1316780			951818	916399	814361		815908	817947	1129740		1117410		1561640	1601360			1264670	806875	1854180	1152950		1119860	1565430	1435720		1042470		1074150		1103920	999876		1426570	1986080	1129120	1106850	1763440		1593570			1304510	1282200	2221080	1505530	1220740	1696330	1602360	1415140	1155860		1451120	2207570	1058830	1452030	861406	1042210	937378			1423900	1476440		1306740		810405	1621340	1050170	1474380			1025800	837719	980541	1423980	1814980	1251680	1287780	1549310
P48729	KC1A_HUMAN	CSNK1A1	Casein kinase I isoform alpha																																																	239245																																							262005																																																																759796
P48735	IDHP_HUMAN	IDH2	Isocitrate dehydrogenase [NADP], mitochondrial	1611800000	1553230000	1371540000	1083530000	1453920000	1523670000	1499580000	943966000	1246900000	1009510000	1627600000	1505940000	1602000000	1588850000	1138900000	1385580000	1429760000	1286660000	1308100000	1107340000	1388890000	1029260000	1182030000	991693000	1098000000	745089000	1540760000	1844170000	1338540000	1343060000	1136380000	1626630000	1646980000	1511300000	1228390000	1420430000	1553880000	1550620000	1314570000	1651710000	1373870000	1442890000	1414860000	1470870000	1346490000	1104740000	1368690000	1587400000	1721690000	1829480000	1125730000	1546790000	1300610000	1440560000	1716560000	1135500000	1309250000	1302360000	1477790000	1565460000	1056760000	984926000	1188660000	958415000	1136870000	1120140000	1190400000	1309390000	1238610000	1239000000	1023430000	1300260000	1361770000	1335370000	1349090000	877472000	1274140000	1241970000	1323930000	1403490000	1156660000	1554520000	1536230000	1379580000	1567680000	1329280000	1367680000	1186120000	1155780000	1430760000	1190320000	1274440000	1288250000	1258840000	1321400000	1136510000	1127040000	1249290000	884500000	1477880000	1013310000	1585460000	1570800000	1514830000	1374300000	1049410000	1296400000	1304700000	1334350000	1290640000	1329460000	302095000	1269090000	1336160000	1355820000	1305120000	1289090000	1355920000	1378980000	1498310000	908774000	1394600000	1472750000	1715240000	1653260000	903088000	1518860000	1321180000	1533790000	1588270000	1612180000	1633070000	1614220000	1470870000	1021260000	1166050000	1468070000	1540950000	1394780000	1677490000	1300950000	1409840000	1354000000	1441950000	1467030000	1399320000	1280700000	1481560000	1078540000	1279640000	804931000	1592160000	1584930000	1475370000	1435480000	1565270000	1344570000	1239020000	1265000000	1264710000	923020000	1382700000	1407860000	1241470000	1391420000	1349060000	1529050000	1398420000	1328130000	1317050000	1299410000	873106000	937218000	1080400000	1193530000	1139970000	1014070000	910788000	1124030000	896959000	1025920000	1316740000	1056820000	1084810000	1261850000	1621610000	1560420000	1362480000	1456800000	1436840000	1295770000	1368650000	1299160000	1337230000	1444720000	1298140000	1225870000	1453420000	1457810000	1193900000	1304340000	1390580000	1449200000	1236090000	1211820000	1538390000	1322640000	1388310000	1287650000	1558080000	1307890000	1373120000	1376030000	1335000000	1329910000
P48788;P48788-2	TNNI2_HUMAN	TNNI2	Troponin I, fast skeletal muscle	412770000	93923400	89110500	110078000	91772700	52886400	84693700	190007000	740078000	286059000	180508000	137733000	136714000	96325700	113182000	88822900	117315000	121455000	136950000	89089200	99409500	80554200	115517000	57190800	41842700	59621400	69831200	63150500	70148500	119250000	72942000	97602400	888678000	83230100	53034500	108718000	85306300	64510000	62695500	59577900	20055100	91363600	75267500	66108600	55778700	124032000	74280500	91496700	37177400	29225900	50973400	174532000	105016000	108910000	86450900	135289000	105218000	68417000	46811800	133483000	86207800	50129800	105047000	57750300	77660800	69666000	92158400	137764000	100741000	122353000	159299000	195859000	190047000	149323000	118461000	217985000	141732000	169657000	93200600	64517700	93062300	74110100	79136700	54248900	61678700	80519200	240398000	51952300	59998400	35698300	75220300	165176000	101830000	140845000	187703000	187144000	430036000	180700000	156835000	74210800	262076000	142173000	171286000	119855000	120336000	285632000	88930800	117312000	126472000	101091000	115601000		107168000	112102000	126019000	121861000	148366000	60254200	50079200	64695800	38667000	60135600	112474000	25122800	39353600	169104000	107238000	659431000	99740000	167155000	115947000	99998000	76688500	91545900	152377000	151536000	154820000	147608000	148721000	95247200	96858200	90099200	182663000	142294000	127729000	162239000	322193000	81913200	144935000	98006200	192216000	115696000	138527000	112238000	149936000	95758000	203703000	152088000	143984000	107935000	303499000	114037000	122632000	103978000	110467000	89752900	177952000	124662000	170094000	113317000	108780000	122330000	117272000	137344000	109779000	63644500	143984000	189986000	50109800	209425000	174578000	130019000	158361000	103546000	115141000	143148000	98201400	137575000	100827000	66996000	252958000	97532900	78563500	70804600	68863100	108909000	153891000	125570000	90786000	149426000	128277000	120185000	89065200	96125900	51588800	73581800	89268800	87910800	98024300	52590900	110303000	125535000	114521000	111763000	103436000
P49006	MRP_HUMAN	MARCKSL1	MARCKS-related protein		151831	140737		125430		105007			129844		146219	104812							84453.2								95472.2	109260	263129						113997	508368	167023	117630	141621	250713					72380.5		73947.4			75112.5	127188	77386.4	66493.7	83866.9	131082				57124.3	55236.4			90933.5	129525													63079.4	55948.2							55072.9					93250.8	60906.5				122758								69883.8		134304																					43000								87770.9																										76713.6	44513.7			80384	265417								61229.8												478691			108735													34796.7
P49184	DNSL1_HUMAN	DNASE1L1	Deoxyribonuclease-1-like 1		1758190	1385150		1353660	1218680					1454160	2112340	1785790	1622920	2031090	1849160	1505420	1543410	1568110			1541670	1016310							1164670	1652340	1225830	888848			576340					835599	1148350	1020950	1224420	1232820	855368	610548				821852	1326660	1248970	2382780	1485310	1686540			938734	658953	835096			972256	870998	940419	1374280	1377610	1432250		1320440		1871950	1972920			706371	1099950	716507	809381		806157			1113840	1090000	898101	1623000		1399300	1463120				996189	1835700		1005770		1046620		1127320	1574870	1365570		966561	1486540				1241210		1611790	1678130		1856690													1622520						1589930		1751110						1357750	1394230						1215810		1793580		1444000																			1933330	1305190	1753200					2066360	1569300	1446290	1386320	1564590					1293800							2133030	2180060	2293430	2038450	1706090						599618	1595760		1639850		1583420	1625960
P49189	AL9A1_HUMAN	ALDH9A1	4-trimethylaminobutyraldehyde dehydrogenase	76416000	74138600	81358600	56466000	65771400	39752100	38565200	33764300	60828800	25468100	55709900	52577100	63871200	54226200	45858200	40991900	40467100	43856300	51267600	30767300	41528800	50488200	53851200	44451300	51116200	34831000	55854700	56374500	57237200	61628300	44389400	72285400	44294700	73936100	65314400	73815900	66195100	67065900	61518500	62280100	42969200	32127200	32330700	31533800	35589200	25400000	55953200	56141500	55712900	56309800	35789000	84863100	86768000	92254900	98837800	65392600	58675400	66288900	52443000	68366500	40212700		36137800	31959500	34810100	38195600	27036400	63448700	70219800	64278700	62357100	68473700	67584500	69250900	71134100	49482300	50861600	56804600	56967400	50283000	44383100	69252900	73886200	74241500	72804600	59448600	78310400	89316700	75800900	73102500	53022100	67444800	60674200	75582500	63731200	52119500	78003700	56411100	68838100	68609300	43314700	39465100	37910800	50243300	39326500	34583500	60532300	61099600	63019600	52163500	54772700		59328000	56110400	57208000	57145900	56387900	60153700	56647000	56986600	38877600	34576000	57763300	43505800	39580400	25631500	68459800	75151500	77761700	64203500	63687100	62105800	61115200	66044100	42083300	32514300	80818800	82677000	79405600	87311600	58302900	41235700	41868600	52045200	49429300	38655200	52358800	63692700	53637800	52985100	42687200	50835100	48062900	54719000	50951600	40135500	50850800	53802900	60826500	53270400	42147600	44659700	49336900	46483400	53474200	43561800	74777000	76267200	102939000	74715400	60358100	49604000	50748900	52311700	52897500	57291200	73596100	62376500	58726500	61310500	58838500	71193100	73279300	58107800	66505800	56370500	56120100	61638700	71256900	49596300	51118800	51315800	56448400	55902600	55738200	71557400	59807700	73376700	74036400	47588400	66867300	63045800	75219800	74536600	44459200	79637700	70658100	75024400	82830100	67976300	56896900	57356700	55728300	59019800	56935600
P49247	RPIA_HUMAN	RPIA	Ribose-5-phosphate isomerase		1915210	3203750	3328610		2989240													3374600						2977910					2869010							3398900	3386840		2781810		1904370	2524040		3888820				4929160		905138	3381630								3391200					2123730	6045690	2759870		3026740	3434150			2091630		2819030	3117810		2781960		1706330			4170010	4169530	2705300			4991140	2085440	3533820				3118920	897706	2964580	3389010		2577240					3223200	4023050		2803910	2731790		3301590			3163870			2646520	2499900	2191790	2901600		1737860		3165940	2219530	1602940			2397520		2002870		1497240		2154780	2476560		2143320			3627280				1666120				2672230				3836090	2540150	3139490				3451120	2580290	1538930				2630310	3085510	1910170		2978990	5711960	2766080		6437020	2549080	2170190		3112350		1879520		2261970		2554900	3164160		2365920		3008350	3740720	2162390	2790200		3546350	3673270		2457980	2888160	2048430				2158060			1994260	2162960	1890460		2853550		2206420	2452620	2187610			2815770
P49257	LMAN1_HUMAN	LMAN1	Protein ERGIC-53	17784600	23182800	21536600	20536700	28580900	23307500	19691500	18434700	20582200	25337500	17121700	17347900	24989200	19863900	22730400	14631100	12606800	17429000	19005000	21363000	14661900	24627600	22232000	23682200	20191100	22285900	14386500	16435800	24714600	11581900	20969800	18125600	14298800	12005700	20241600	13813900	11032100	11867100	17361300	17435000	15630300	14082700	14821400	11301000	13200400	18154200	12894400	12321000	15454100	13679300	17151900	13755000	17196100	12683800	13253700	15225200	14236100	11758400	16010700	20097600	18452700		21469300	21773200	23314800	16531000	21223600	16271000	17562400	20364500	20571200	20013300	18916700	21206300	17323700	16348100	19170300	22800600	21409100	15236300	14547300	22117300	20941200	23900800	22401000	19286200	13877900	16347600	16011100	13521700	14918800	21370600	20317200	20669200	22568900	18936400	32004400	24086300	21245600	17857400	15044700	22929100	23963800	22287400	22834600	21225800	21268300	17631400	18958200	19523400	21061400		18412400	21005600	20685600	18362300	15525000	20205600	20375600	15633900	19522300	16418600	13853900	15324600	13278300	14849300	10973000	11435600	14441700	9485860	19930300	17960700	21532000	24030100	20063300	16962100	16099100	18921000	20257200	15923800	19127300	14129900	13213200	13815200	16030300	12611700	18906500	17807200	19046200	21879800	18775400	18378000	19864300	21697000	21202800	20247700	19905000	18840800	23669900	16557100	22020900	16548400	18992300	16907400	19870100	19648000	14369200	14263200	19397700	17475300	15019100	22742500	29277400	26210900	26691500	15370700	15728200	18044400	15205900	17352900	13861300	11172000	14414900	18504400	15963700	19127200	20925700	26318400	23727600	20884100	16799200	14860000	17131100	16203100	17349000	22841400	18863200	21034300	15672000	15203600	22116600	19666500	20021100	22637600	20968400	15696900	15580400	17330100	19507600	13320000	19704400	18729800	19978300	18660300	20135700
P49368	TCPG_HUMAN	CCT3	T-complex protein 1 subunit gamma		1553320	4299680	2675800	2660680	1224160	988606	1294510			810456	1320420	2566630	1988400		1247890	1704210	1703390	2891040	1773660	857465	1129340	1810840	1248690	1662310	5365260	1975740		2951180	2118950	762912	1409120		2029120	1958580	1395500	4168230	3454490	2675880	2586960	1574300	87386.5	952881			2269360	1305380		1282780	1274360	2051010	1626740	1906490	1253720		2719350	1723970		2129330	3495520	1743170		1333390	1786610	1932150	2364580	1450720	3552510	6151500	7264270	7606950	2479680	2432860	4550530	1120340	5088310	1620920	3180100		1044570	1898400	2446570	2728020	313110	1461650	1567790	199584	1190910	1789570		1542660	2743320	1568700	2918650	2354470	2045430	2360030		2322580	1241990		2046790	1192820	3834790	2472510	1758460	1431250	2088680	1769780	1399980	1345060		2055660	1969640	1845370	2118700	1528270	2099710	1852180	1630900	2091040		4467450	1501390	1250640		1634120			1769480	2183490	2020920	2229320	2702960	4120710		2946910	2223850	2341010	1549120	2499120	750846	1281460	2479960	1663140	1926410	1960290	2743870	2135400	2067610	2066600	2447260	2411470	3464110	2464290	1704060	2607040	2995800	3941890	4148990	2857150	2932050	2003330	1969710	3492050	2110220	2245540	3360100	6079160	2423460	2484090	3033430	2428670	3538670	2475120	1983400	3018790	3229480	2008500	5261220	2465060	2479600	4252820	2695440	1992490	1847160	1957950	5223910	4277420	2052040	2273520	5288270	2315200	2191220	2605590	2336040	2552280	1887250	490950	2756800	1702950	4746320	2359300	2271600	1428570	1923230	2020890	2937840	2404410	1800410	2124000	2680720	5253730	2103820	1562140
P49406	RM19_HUMAN	MRPL19	Large ribosomal subunit protein bL19m	6702500	4423860	3656660	10135500	3340990	3408120	5374650	3391750	2809550	4894140	6710280	5416280	4902660	6296350	8783110	5590120	7293910	6675560	3930450	5785300	5518880	5155620	4686660	2276360	2636280	2337960		5390160	4195650	4485390	8306410	5882510	6234650		4506390	11004100	4568050	4118140	4439610	5163300		5058090	5750220	5277020		7905300		4673220		4307250	5285200	7550780	6342760	5813450	6618290	5545990	5818140	4837560	9300680	4806360	6362400		7054310	3370750	4343430	9396420	4107330	6752840	4874450	7281330	5821050	6300850	4601680	4319250	2404360	2415550	7441640	7737440	5762540	2397790	6636020	6980620	3539230	6659560	6633350	8055870	7561470		4924380	6710790	8525840	5627120	5112440	6970880	7029530	7435690	4350250	6641920	4161090		6422990	2859520	2318580	4600770	3514470	3827220		6200700	5779380	5618870	6011460		4770310	3484190	4666750	4809090	8550200	8185590	7809050	9686100	6299170	7565850	5354140	6323810	7400100	6581800	5617110	6845660	5799490	3103830	7310000	6327330	5811690	5334370	6701690	5165330	10307900	9978960	10075200	10429600	9167010	8252230	9118100	6147480	7433510	10202500	5889730	3603200	4083670	5358610	4367020	4712150	6091700	5375630	6696870	7996060	8434000	6488840	7337820	8036320	7958530	10299800	8958620	5689760	6557610	9144560	11753700	8671730	8472900	9039960	10670400	7557600	6380020	7654000	7195530	6514980	7645350	7359450	7842610	6281700	6372300	3714490	2973900	8405290	5739300	6945050	5321630	4217470	5241780	6603490	5561940	3099360	2964810	4801580	6358220	7353970	6675960	7527200	5874170	9802720	7270580	6649180	6311510	4375800	6360310	8518310	7873830	7148990	7346840	7865480	6054300	5734150	5687040	6671450	5930000
P49411	EFTU_HUMAN	TUFM	Elongation factor Tu, mitochondrial	230261000	251657000	253097000	200711000	227895000	221920000	240015000	162257000	206791000	219041000	277349000	252455000	286636000	259864000	216230000	288508000	303954000	294878000	280279000	184435000	292562000	224816000	231054000	217795000	243910000	168727000	312929000	257675000	223847000	224020000	233829000	305109000	300221000	235453000	275502000	220180000	287437000	302500000	230960000	284720000	228218000	339844000	333239000	342536000	429316000	260701000	266037000	306189000	309734000	385473000	266481000	262109000	248372000	243982000	298740000	199565000	245725000	304917000	291107000	301279000	205510000	191795000	327590000	234484000	292258000	315096000	264463000	386609000	294969000	267337000	169623000	257997000	195432000	220554000	232181000	163504000	279143000	258997000	265135000	278921000	284994000	297437000	349672000	281748000	296163000	222129000	326364000	296103000	241472000	368637000	351722000	240684000	268533000	211412000	261367000	216013000	223240000	226346000	193316000	304523000	223618000	318554000	261764000	257411000	223016000	190492000	245826000	238399000	257325000	232999000	282462000	104608000	236659000	276126000	270577000	249944000	585511000	438969000	443748000	394296000	277955000	230801000	301835000	314806000	268455000	155089000	259239000	219128000	281091000	330331000	265069000	265390000	255427000	240096000	218810000	255044000	296898000	291884000	297207000	371394000	291705000	265462000	235055000	264222000	274172000	257543000	249116000	289074000	192001000	231148000	160238000	349472000	307187000	216459000	261199000	265671000	211678000	244968000	247162000	232287000	176325000	299846000	295715000	284426000	273405000	260530000	314754000	332572000	286162000	288074000	282951000	214202000	239867000	208625000	238690000	263913000	234581000	186587000	288007000	263501000	222266000	288711000	270670000	195133000	259648000	258941000	247436000	225232000	209422000	239030000	266766000	272638000	257321000	238774000	262618000	169141000	165584000	182249000	186588000	151390000	271238000	230095000	237616000	227258000	192276000	289035000	230945000	242445000	193685000	258186000	231241000	226381000	278815000	259062000	269926000
P49419-2	AL7A1_HUMAN	ALDH7A1	Isoform 2 of Alpha-aminoadipic semialdehyde dehydrogenase	5744940	7822960	6533580	3899970	5403550	6196340	9272700	173467	2647240	2529390	7906950	4255210	7289620	9269160	4403540	6990500	7178410	7193230	5610750	5583480	7978110	8673260	10611800	7125320	7286490	6048910	10608500	14973100	5962950	4368500	3928300	7455740	13323000	4024970	7304060	5844020	11354600	10177500	10495300	13405400	8394820	8112440	8744930	9017370	6639880	187456	10007700	15308300	13760100	15541800	9256140	3833210	4435590	4243220	5709930	2765800	3443250	5806670	8500340	9889240	4619780		6278940	7901440	7281850	5481940	4760470	7060110	8323670	8081910	8994890	12233200	8528510	9246090	9097320	8058470	9462720	4700980	9900150	9793250	5977560	12159900	7421180	8557010	9590050	10694600	9079000	6996100	8022780	7660960	6899570	2717960	4595970	4222240	4382820	6795570	8115980	6484220	5985030	6412710	5322400	11323100	7986310	6329080	9176950	5180860	6549210	4865970	7675380	4652940	8572880		4484430	7585880	8212050	6477670	8059620	6971530	9137460	7813220	3795880	5140770	6858770	6958490	7171720	426255	8010170	10055500	8473070	10495900	11840900	9130800	8745630	8804930	7092760		6351140	6607120	6417510	7454610	6763420	6461000	9855280	8663110	6832030	7638070	2966610	8659640	6303370	5371880	1445430	8610180	10842700	10150500	10639600	8624640	5199260	3654650	7655200	4552160	3054090	11468200	14068700	7396520	9049610	8085170	11917200	11983200	9843270	9864980	11610700	3631000	2322500	2787080	8188050	6810800	5530120	4631240	8458590	7661420	7541700	7121480	3189660	3937500	4731310	9367880	8781240	8780240	11309400	11198700	6018180	9149080	6513370	7070700	6621400	10839900	7495470	8319010	7457960	3725080	12630200	13420600	11601000	10803200	10114700	9421510	9468350	5846480	5838970	9665470	9328670	8197900	7380060	7439270	8862570
P49458;P49458-2	SRP09_HUMAN	SRP9	Signal recognition particle 9 kDa protein		2095990	2350060	2575460	2463320					2333740	1014960	1546760	1529810	1961410		758670	1438630	2023340	3039440	1912610	1189840			1116410	1510450	1122740	811301	1020150	930153	1242850		1232940		588807			1366750	874654	1599530	1275740	1275880	983903					498928		1116090			1062300	1541090	1248440	1473930	1070940			1123380	820872					1259420		1282170	915290	2622130	1921770	1776190	1495570	1910750	2040160	2318300	1119660								1254860	1552020	1130400			1124740		988910	1428770	1693120	1457430	1907930	2467120	1385570	1273540	1197400	1187290	2129460			1098370		1625730	1132900	1545200	1889080		1814040		1488980	1234530	1826230	1530370		1151280	1404200	961250	1315760	1044180		1364250	741179	1534490	2429030	2123270	2041530	1360020	1400660	1501110	1868650	1858140	2258300	1927430	1548390	1600830	1907090	1940650	1248060	895196	1042700	2001380	1831720	694533		1140840	774461	1011900	2301140		1512210	1783070	1785610	862758	1348980		1532390	1228800		1196350				1190420	1011480		1890920	1654160	1109270		1208410	1812840	1863110	1051800	1836760	1510120			1119540	1424710	1012670	1753090	1345750	1076950	1111350		1475900				1131600				731169	1084420	1135890		1604790	2024700	1362450	1366530	1618920		1546250	1568630	1304310	1191210	951268	1200440	1519190	1155140	1077490
P49590;P49590-2	SYHM_HUMAN	HARS2	Histidine--tRNA ligase, mitochondrial	5766670	6379680	5710440	4047920	4938720	4362450	4102790				5391650	5424860	5554140	6244300	4515480	5805600	5510960	4674460	4847010	2943850	6547230	4970430	4926240	4265840	5143660	3342560	6389210	6020690	2301410	4896210	3054200	6469180	3408140	4832930	6053590	5046260	4896640	5717130	4899700	6997580	3569140	4102220	6021090	5651030	6143570	4337260	7106600	5334120	6340700	6617890	4356470	7782770	6354010	6381230	6857440	3644630	5348250	3421760	6172700	7287540	3541400		5513230	4228480	5623690	8057390	3993090	7457200	5840580	4072490	4955730	4425440	5105100	5260030	4657840	2258980	5191580	5728440	4192400	5367500	4571750	3938120	7112440	6183510	6157820	3578570	7097200	3010420	3990090	5853760	5222260	5556410	4168650	4527560	5745860	5673690	5033220	4597910	3937200	4787910	4000750	5297270	5850790	4231410	4753940	1917650	4681620	5113660	3091180	3429330	2816360		4213740	2613080	4890690	4611310	6695130	6565220	6486320	7341050	3810840	4963370	3551210	4380260	4528110	2635410	6342190	4285030	6195400	5943790	5210180	5175700	5533870	4115740	3472450		4994330	5316780	5168660	5881970	4739040	4814740	5593910	4810730	3927030	5095420	3876890	6160180	4674480	4584500	3217990	5305810	4753530	4855350	5375990	4447880	4867800	5623930	4215350	4602330	3418000	4448850	5702290	4308520	5279260	5012580	6175290	5156620	5758960	3916550	4518630	4912560	5620090	3606300	4764230	6263400	3848330	4024130	5545850	6046800	5419410	5441770	4873630	4161910	5991380	6687560	6086830	5164170	5498000	4800270	5038410	3889560	4635710	4940940	5449370	4178020	4969160	4826470	5741000	3694840	4896510	5553080	6063090	4533050	4694940	6800830	5789320	5189620	4949240	4008290	4790640	3346180	3470540	3897390	3401690
P49641	MA2A2_HUMAN	MAN2A2	Alpha-mannosidase 2x	4182450	6876560	4834450	5506730	9391740						4627170	8288920	11506200	10218700	6837910	7776590	8593480	8421460	8820770	7842540	5639090	5587540	5474680	5653450	6955690	5659350	6068260	5046910	6187250		5684120	5253840	2918460			5414100	3485270	5904800	4543140	5101300		3930450	9408510	7247030	8819860	5648440				6206750	7931550	8092580	8326230	7195450	4583510	4846030	7966740		6945860	7963510	5317530		5994920	6936560	7023260	9365240	8256000	10816700	9095500	9430000	6288800	10034000	11178300	11582100	6976810	10002500	3484320	3312140	5026410	3915390	4120620		6596100	1966010	5356320	3749910	5398310	10034100	7220740	8086310	5088490	5982690	5243080	6575720	4670630	6674020	4947230	3464940		3171800		3626420	4656470		4684620	3978180	6782840	6556120	6047110	5226210	6201970		7559850	6103540	6248920	7267460		6505140	6601260	3807080	6479190	3538580		3495110	3779650	2990390	3377760	4014610	3901450		5336010	4881620	5803320	5688500	6140900		4665380	5632760	6551010	5119410	4177850	5725090	4809050	6538540	5757100	3793510	4559960	8153100	4674480	6009900	5615540		5255180	5284220	5697680	4840330	5424520		7552220	7466720	2981470	4446990	4463270	3914540	3844060	4606250	7263040	7571490	7615740	6852650	5836640	10539400	9142040	10530800	11194400	5481590	6016930	6088180	5254260	4769460	8060510	9086460	12558200	9246900	15249600	8305460	9111880	11725800	8761250	7665370	4095380	3311270	5279320	5705210	6214160	7456980	7778240	5612390	4525010	4527590	6628450	5437260	4692260	5643280	5897750	5020590	8385300	8610400	6631230	6707910	7171320	6588960	7614370	5015730	6118750
P49720	PSB3_HUMAN	PSMB3	Proteasome subunit beta type-3	1722810	1265500		1870890	1319080	1540540	1821610	2597430	2351140	1499420	1774940	1096440	2272240	1774260	1036690	1199850		1708690	2498320	1401530	1574220	1107170	1655530	1807640	1598600	1116390	855259		1659140	1599380	1108400	1126730	632781		1400650	2650610	1397660	1474510	1338840	1430840		832724	926967	947379		958912			1059650		1232720					1213390			1387810	2321700	969580		1798900	1041580	1521360	2752540	1790830	1734510	1559640	1980810	2694360	1700560	1009190	2025800	2221680	1923920	856556	1298210	995011	1241410	1201640	1391900	1671000	985361	1519750	1395290	1477830	1710690	2387810	1418000	1223130	1367530	1177820	1441800	2441800	1685220	2148860	1858040	3167770	1653820	1614240	1288120	1518000	2058160	1485440	1420620		1146480	1363800	742647	1286220		962800	1417770	1573710	1407790	1121620	1741400	1255810	1353560	1199680	951431	2115420	1135170	816555	1362300	904028	1956730	899433	1283140	1352520	1068540	1124720	2051190	1877660		1237290	1122010	1799840	1251840	1321460	1270110	1348910	1365100	1255640	1674070	2045180	2047760	2157550	1862180	1809760	1052610	973483	2219920	1540880	1155350	1306340	1955070	1998340	1582660	1770790	1473900	1811940	1638130	1880110	1425630	1596590	2611940	3680010	1837270	1793680	1806100	2037540	1805330	1269050	2333670	1762780	1962250	2154940	2097200	1577460	1390610	2764700	2017400	1415250		1804270	1993100	2434480	1877450	1108630	1697990	2090320	1284930	2070180	1724340	1610340	1471440	1645490	1800130	1149380	1640670	1445260	2145200	532888	1340540	1333240	1813230	1896470	1110180	1501630	1268050	1229780	1426760	1528370
P49721	PSB2_HUMAN	PSMB2	Proteasome subunit beta type-2	1277790	1614330	1925530	1575580	1866250	2213910	1241480	1444090	1871230	1123970	1879690	1264040	2446250	1266570	1793800	899601	1398460	1045210	2245300	1300360	1165240	993923	1612810	1915280	1600990	1233200	1000380	796568	1213970	1336030		2129220		1811280	1584910	1944230	1261700	2045060	1550090	1224900	629966	1094970	1036050	918308	1145770			1489180	1451430	689943	1337610	1528470	1823260	1797710	1784230	1309810	2717980		1391320	1993000	1116190		1784730	1170580	2267880	2335200	1280700		2108700	2400510	1958590	1489930	1909230	2254770	1516180	2247180	1927650	2049250	996264	1498340	1357680	1526510	1781100	1325380	1428630	1228490	1227830	1796340	2175970	1546080	1208570	1506080	1236390	2574780	3004450	2143030	2863930	1874390	2504570	1840740	1946060	1290610	1457520	2278290	1607250	2017630	1319970	1464830	1166190	1289610	1444540		1271030	1320140	1871800	1561980	1373300	1641140	1220500	1186740	812808	1061890	2367710	967212	671813	1166360	1166080	1789310	1371920	1208000	1503060	1378630	1548860	2455310	1503870		1578590	1760260	1278420	1208790	1591230	1053190	1440130	1835060	1797820	1867960	2179760	2500280	2470330	2366820	2419510	2107800	1682690	2747570	1931350	1449910	1613530	2468770	2479430	1481980	1801110	1180630	1891010	1843050	2030000	1708500	1749400	2160800	3424660	1940460	1730010	1937420	1672170	2176830	2156130	1909650	2367330	1971180	1492180	2125140	1715500	1463100	2738570	1811200	1336450	1472280	1590860	2574740	2467910	1743100	1970580	1868560	1892700	1472590	1845300	2019820	2371260	1705390	1985920	1676620	1421620	1669770	1732290	2145970	941486	1557040	1697750	1684780	2041370	1835200	1598820	1731520	1548350	1669910	1254150
P49748;P49748-3	ACADV_HUMAN	ACADVL	Very long-chain specific acyl-CoA dehydrogenase, mitochondrial	797713000	680438000	704818000	764973000	674457000	839493000	821799000	586302000	818707000	740417000	809999000	730903000	690051000	651335000	545189000	796773000	903518000	821580000	744781000	664893000	828736000	731589000	855381000	751550000	824362000	668313000	894695000	896790000	753319000	772028000	831071000	953170000	980121000	758661000	808390000	795024000	858109000	831393000	832192000	824994000	906138000	777389000	792522000	829399000	756541000	659357000	693458000	832003000	911145000	969099000	804825000	855893000	810308000	868468000	884200000	831185000	647734000	810957000	816366000	745762000	696597000	597930000	896732000	820871000	874487000	905159000	917323000	582409000	492172000	546188000	404800000	728332000	711974000	685784000	694920000	488505000	829966000	833407000	898820000	878846000	1141510000	770207000	828975000	798921000	715866000	663277000	956025000	841295000	733568000	866143000	968947000	791291000	837242000	761024000	682984000	816530000	637266000	786625000	538293000	823126000	992979000	803052000	838634000	838653000	665762000	706655000	805897000	810782000	809204000	776669000	773600000	456616000	780547000	760596000	785055000	775592000	640120000	663588000	683352000	782705000	574694000	914688000	826854000	1040920000	1005120000	765529000	885467000	850803000	918000000	828549000	671165000	699132000	736586000	556686000	536162000	792034000	802193000	808327000	788149000	857243000	791639000	813529000	806106000	793991000	768574000	702231000	754868000	802541000	677379000	738934000	664692000	878377000	900741000	716669000	741127000	744329000	714503000	677413000	710514000	671512000	792769000	767972000	777177000	759387000	716432000	637998000	789553000	773623000	740386000	675148000	768249000	558408000	597929000	658317000	588996000	629887000	570056000	596771000	605633000	572020000	751055000	762937000	721714000	631973000	668762000	897455000	783327000	747763000	737094000	826619000	793734000	869447000	829371000	789514000	731473000	764882000	737458000	822523000	843076000	769498000	866685000	907789000	838830000	643576000	720157000	879581000	794682000	754834000	671148000	766134000	762319000	760880000	768350000	785612000	789114000
P49753	ACOT2_HUMAN	ACOT2	Acyl-coenzyme A thioesterase 2, mitochondrial	5782630	12319900			7388960	15578000	6048700	7748330	7307880	5418120		4792140	6810280	5022790		11613500		7810640	8753470	11187500	5528400	4923490	11309700	9057720	10007600	6380220	6779700	14513600	5058840	9783440		14635200	17279400		9606370	7994010	7429180	15136900	5505210	12562000	7190600	9151060	10264000	7843020	5241110	4554460			4481850	7263450	8764420		10649800			7746820			6992250	9034160	4960230		12805000	7207760	7812400	10391800	9506300		5853420			10533900	10492600	9213900	5124690	5798800	2640930	4331490	8852260	7974710		8116590	12621500	5755700	17625900	5860950	7108650	9378890	7585590	10414800		6713760	10164400	5080660	4386090	12704000	10446900				6906830	5082680	7138580	5098440		5904630	7245560	8411210	6735070	4119260	5035290		9457290	8883590	5925610	6889910	9391950	12690100	11752400	9254520	8681930	9890520	9059400	10885900	14706900	5271670	9953210	5828750	6233320	10066100	8783430	9398870	11940300	8711760	7732480		8844530	10673600	9847860	10186700	9310740	15936300	12336400	13170300	15838400	14875000	10289700	11269500	3530940		8700920	10842100	11059000	8645650	7779190	7408590	8356770	7441870	10074400	7653070	6033730	8157200	9983960	7054490	11093500	8227200	13163800	13345200	7113140	8052840	7290200	5808630	8874070	7783760	6732920	7547000	9688590	7766660	7765180	5458050			12093700	4011640	7734390	9904390	10267000	8607540	9743380	10378100	8345850	11855000	10270300	5421290	8603220	5527250	9397920	7877010	10498100	7824500	10810200	10795100	9120070	8222940	9077940	14907200	11713200	11254700	7455050	10282400	5183890	6679380	7749860	5380240	4830320
P49755	TMEDA_HUMAN	TMED10	Transmembrane emp24 domain-containing protein 10	35292700	28053000	30230400	39883400	28608600	32953800	31146000	35217600	34648800	35307300	33675000	36932300	40049700	33716400	48159700	27499000	27378800	29015200	29451400	36129900	33356800	39327400	39700000	46817700	32516600	36627000	35492000	26333100	32478700	28844600	32402700	26122200	18035500	33423400	22551700	17126000	26891300	18175000	28708000	25945800	31905200	24565300	27484900	22889000	24749300	34381200	34479400	31563900	32483100	31650600	31680900	39272600	34294700	29503900	31694200	26272000	38421700	28996800	28367500	29274000	32883000		41506000	33913200	34835300	37059900	30510100	38336800	29645300	38194400	37555400	41257500	40379000	38322600	35116600	31417200	29962400	34968600	32480100	32048100	24779300	28843200	35287400	36480400	37975400	28625700	31056700	32555400	24764400	26840200	29443100	33973200	24180600	33418000	28837600	27977200	48486700	42182400	42717600	32007700	29301500	30994000	26913300	24116200	33695200	26030000	33655800	33425000	32777900	31751300	30558600		30292700	25824000	25277500	29651500	27107100	35130500	27926100	28034300	29822400	32965800	20461000	23337400	24485500	25392900	18529000	25209000	28956900	15653500	33750300	28402700	32844900	31214500	32930500	23371100	34740300	30100500	31516400	27785800	26433300	26106700	27385400	26696300	24273300	18365000	31571800	27854700	36396300	38886400	28210200	27005300	23631000	30503100	30203700	23776300	41544100	36451300	36681400	32052900	35310100	36316600	35441400	31218400	38369500	33481300	29844600	27271300	32221500	33542400	31227400	21329600	36604500	37451900	37704000	29707100	34408500	35386400	30442300	37989300	40361800	29092200	28220700	43440100	31359900	30194600	31688800	32577300	36534200	28205600	25892600	17342200	26152100	22033100	21832400	30870100	29833100	34372100	30225200	25524900	34133600	31777300	35861000	39060900	30317800	27636200	27768300	31207900	32828200	28525700	31098400	30228700	31986400	32629900	32149100
P49773	HINT1_HUMAN	HINT1	Adenosine 5'-monophosphoramidase HINT1	14345200	17542400	22792800	19301500	17249000	18535100	17210500	21445300	28164700	15083300	19490600	22543300	30905700	22465800	13716300	13935400	13333100	23864600	32792100	19897200	14319700	12505300	12190000	12199700	9741800	12291400	12638600	7239990	18289300	22248700	9670620	16584100		8314260	20370500	24382400	21706500	26804900	22388200	18987000	9836930	10200300	10162600	9043410	12372300	11933400	14488300	22946100	12028000	12443600	17848500	21639900	24443000	21170500	19916700	26392800	29343100	25135900	20789200	37728000	19095400		15265200	16727100	17018500	21482400	16727200	21143500	36185700	34690300	25903600	18169600	21094600	29527700	25771800	29202500	15395500	18763000	10239700	12377700	11396600	26077100	19190300	16900100	24129000	18495700	18989400	20914700	25798000	14988000	14831900	25053100	17115100	30199400	35012000	22298000	40856200	15412700	46781900	16579000	16312600	10307100	15254800	25622400	21823400	24784900	21442300	22568900	22745100	22095100	21824100		20294100	20812400	19693900	20318200	17638000	17849000	14017800	13441600	10504700	9437720	29073200	12320500	9532720	13687800	13252200	22628300	14344000	12529400	19400900	15015500	16474200	29885900	19657800		14807100	16939700	18992900	18368300	15306500		12273900	20106500	16727700	19860000	25072000	28198500	27363800	30413000	25531300	14613800	17253900	41202500	30786500	18483200	15082000	20675300	22011200	21314000	16564100	15588000	16264000	19227700	24773500	17139300	20397600	24508100	48425600	24646700	19071200	23374300	22929800	23656800	21522900	17702700	31638700	31295000	20557800	20127900	14965900	20681900	23322300	20658200	16017300	16728100	20015200	29859700	35519300	17982100	18459800	16865100	22683300	19083300	21197600	25672600	20272500	20054700	24013200	18884300	18103900	21539800	23767500	38962300	13590100	23407500	20848700	23125000	33494300	20870000	16870300	18527200	20506300	20325500	20076100
P49795	RGS19_HUMAN	RGS19	Regulator of G-protein signaling 19		606496
P49821;P49821-2	NDUV1_HUMAN	NDUFV1	NADH dehydrogenase [ubiquinone] flavoprotein 1, mitochondrial	339767000	332083000	281369000	324555000	344145000	313148000	402176000	373076000	353315000	386676000	321215000	364202000	322941000	318403000	305587000	407638000	374722000	363524000	332240000	368228000	410032000	377777000	352947000	366611000	361084000	398091000	307829000	317281000	341940000	308797000	335755000	330747000	336095000	277932000	325825000	298781000	319551000	288819000	344277000	306923000	293844000	298823000	323342000	360014000	307146000	341024000	228142000	263352000	298109000	310202000	336674000	287235000	274154000	279757000	289817000	341808000	260688000	228939000	303459000	317195000	368571000	868498000	366401000	420497000	360064000	322370000	376697000	243897000	250201000	236959000	187851000	287917000	259472000	237911000	235466000	177630000	405456000	369924000	378849000	389929000	516136000	322825000	300038000	295198000	308532000	382521000	333189000	276339000	328820000	324142000	345806000	326523000	332070000	301088000	269657000	290162000	310721000	335697000	278919000	355721000	408759000	345121000	353046000	348681000	286114000	353350000	335558000	340489000	332960000	317045000	331763000	2418880000	321049000	332675000	328664000	319234000	340967000	352458000	357896000	427261000	350828000	373294000	307137000	343829000	337930000	353901000	339864000	361517000	348245000	296410000	349803000	342308000	337582000	288137000	299411000	429308000	313502000	309724000	302938000	310230000	329759000	334034000	367239000	360515000	366543000	363951000	366110000	308693000	258644000	311121000	305551000	377709000	377648000	335247000	339772000	397120000	345130000	286324000	295117000	306191000	304375000	347030000	330097000	345755000	302765000	281519000	324507000	288917000	255983000	284362000	301805000	262235000	240587000	238274000	278628000	352873000	340871000	351867000	371076000	286860000	350995000	344740000	284878000	294929000	344228000	308713000	284048000	281323000	284895000	304113000	407943000	382743000	361653000	368577000	359994000	303133000	316458000	314563000	304666000	341172000	331468000	328145000	305281000	260408000	328443000	288358000	290808000	263833000	247945000	285225000	338810000	329465000	323830000	325058000	319744000
P49913	CAMP_HUMAN	CAMP	Cathelicidin antimicrobial peptide		154372000	2488260		1753520									9683630	2457850	3576120		5242790	31042000		1592140		5847080	9240030	10460300					8882510		3115330			9842780			5956060		1778300	6390430		1724190		20557100			7106870	5432950	6209800	660505		1061890		33948600			7217170	6338230	3488090									1476630					7695910	31891500		679532			716998			19709600	12676400	20752000			10972600	218722	16498400					28346300	833364			502551	11192500				1215380			4107500	4830460	4178930	4075550	3950670		4450750	5068190	4413510	4278450	1586620	1830800	1761680	79221200	5487430		6446820	3075660	7478510	458786			3235030	5675060			2603010	70567700						49530900		11628600		3530490	21742700			2421520		5162880		15461600	13569900		18536400			11664200	2621550	26017800			8895740	983992	5254380			1676340	2405240	3913200		8434350				6985990	1907270	559751	10661000	10109000		5068750	3333670		1136220		9278700		2898840			4424800	8001580	3183060		2428890	2640670		9113550					2848140		2865560	11508800	4406060	7405270		4421810	5092620	4378790	3773150	4105350
P50213	IDH3A_HUMAN	IDH3A	Isocitrate dehydrogenase [NAD] subunit alpha, mitochondrial	170656000	173087000	144850000	144386000	154894000	124393000	130383000	72013600	98739400	95608400	127605000	131763000	122108000	126241000	117162000	156550000	146587000	139834000	129056000	122177000	149023000	126323000	148243000	112984000	138567000	92705200	167021000	166628000	118386000	132138000	128231000	180914000	173013000	116553000	146367000	147443000	153856000	149240000	137401000	158757000	145318000	178893000	166107000	174862000	178146000	156326000	166558000	192779000	219474000	207974000	158267000	189289000	161608000	165457000	192573000	161489000	91436100	97428300	113295000	98958800	82255200	218431000	142330000	98291200	133862000	118736000	144032000	118660000	137798000	124254000	102539000	113886000	119827000	111302000	114328000	80701400	188739000	182026000	189538000	176135000	190479000	150563000	177456000	158079000	159742000	134159000	164336000	150070000	89619600	139198000	161363000	143386000	135349000	135877000	149300000	140808000	133035000	149926000	111577000	184006000	151846000	165698000	153867000	159891000	126044000	114481000	149521000	149509000	152075000	145168000	145524000		143249000	140662000	142582000	146049000	141633000	134088000	139403000	139246000	95265000	115050000	129398000	134003000	144501000	88012900	150552000	134173000	164108000	157931000	147877000	152367000	143936000	117382000	121445000	104873000	177444000	173208000	163044000	203223000	165973000	141750000	125558000	130120000	127668000	134273000	132562000	141203000	112030000	121885000	94035700	160418000	164499000	114875000	131347000	151337000	141102000	144614000	134036000	129601000	101864000	129043000	137538000	120409000	132859000	132369000	177928000	164895000	143242000	145934000	164372000	138726000	123302000	142403000	135914000	118813000	96520500	97918000	132335000	106922000	94629400	123972000	105719000	112627000	122044000	139156000	139606000	110155000	108310000	136231000	135335000	144332000	153649000	147916000	150609000	146529000	134111000	164287000	154268000	187152000	170625000	168361000	173622000	130146000	140405000	181413000	142305000	163622000	152018000	172324000	138136000	144482000	149892000	142729000	148796000
P50395	GDIB_HUMAN	GDI2	Rab GDP dissociation inhibitor beta	12953800	15576900	15074000	14018800	13724800	15512000	13186800	13801700	19780800	14841900	14739000	13928800	23655500	15617400	21514100	15589800	13865500	16934800	21381700	10924100	16217500	11972400	15071100	15153900	13219900	14097000	11871000	7239480	13875800	16835200	7823160	16320500	11921700	13682600	15040400	16874700	14628700	14822100	13685400	11205100	12780100	9445910	10265300	9926060	13383100	16042200	10246900	13324500	12925800	9589450	13429200	14453500	16769500	15141600	12797900	18926900	14463300	19126200	15507600	19383400	13072300		14890600	16930900	13101700	20676700	14696300	13893900	17341400	21020000	18340000	15066000	16772800	18877600	17186900	25499200	14796700	17271700	13376600	9956300	16573600	14461300	12643000	15792000	12966500	14651200	13917900	20829900	16863300	9592720	15988200	17220400	14835500	20860900	21854600	17838200	22280500	15091900	24632000	13239500	13018800	14358900	17817900	21065000	14980900	18672900	15683700	15928500	16592400	14884500	15177000		16664200	13724500	14857000	15777600	11790800	13489500	12435600	12721500	12504900	12018300	19680500	10736100	8795760	11967900	10257100	15119800	11567300	12372700	14758800	16473900	15827200	16142300	14588600	11003500	11243600	11810000	12697800	12103200	11827200	14909800	11899100	14550900	15680800	15271700	16183400	17747400	15731700	17209300	16161200	19070000	15964700	16963100	16109000	11541300	14284200	22990000	18728700	15302200	15239200	13174900	16334300	17004100	18867800	15227200	14383000	15480600	22345800	13258400	13979700	24276800	15275900	18703500	13163200	17329000	19047300	16191700	15372300	21463100	17169100	17204800	23630200	17388600	15188800	14433100	13444800	21082000	18950600	13545700	16766400	17996800	18050100	14364300	15266200	16107900	18073300	14811900	15358400	14387700	14530900	16391200	15112800	18968100	9129860	11765600	12486900	11160600	13102100	12193800	14522000	15616600	15218600	15996000	14496000
P50402	EMD_HUMAN	EMD	Emerin	4396260	1441300	5111140	5266740	5090730	5089010	4794490	5649080	5637380	6130900	4295970	4407710	5818890	5335390	5692580	4037260	4699710	4317280	3469110	6108520	4024440	6011850	3777650	5143540	4010880	4802740	4191110	3214330	4966060	4404180	5082640	4895010	4948040	5062460	4798410	4935470	3730950	2490150	4161960	4104430	4357870	4276650	4351310	3685530	3056590	5018400	4911150	3762650	3099530	3090670	4707500	3657100	4484100	4089600	2296960	3235180	5540740	3873850	3624240	4873390	5717180		4070510	4166010	4153820	4992440	6039790	5395900	4117830	4842270	4443770	4323920	4738910	4162670	2104530	5135190	4460850	3975810	4049610	3856700	3543450	3584640	2721480	3050700	3627410	4321770	3110680	3589010	3931660	3227450	3148070	4526990	3596070	4546190	3165220	4818070	6009150	4680190	4830230	2171280	4430750	5699830	5359780	5136920	6070640	4914340	4083980	3958220	4304090	3489730	4516610		3951060	5014960	4556070	4806730	5363910	5406520	4666400	2221640	5365890	3665870	2924260	3985550	3788430	4519950	2214870	4239170	2773920	2046600	3777020	4187200	3864990	2539960	4355450	5062870	4438440	3880340	4797430	1766430	5392700	2919460	2959950	3375720	2508610	3952960	4679750	4421530	4895440	5785960	5199510	2227100	3173550	4882900	3913010	4489960	4625790	2539960	3834440	3250530	5112830	4113220	3473270	3714840	4447310	5506980	4076890	3767750	4432310	4354150	4759860	3792670	5643140	5744700	5650110	4312750	3995320	4001510	2604480	4705540	4426960	3853650	4083470	5744540	4676640	3835620	3703200	4564450	4513020	4909380	3377570	2727660	3656190	4057410	4233250	5114090	4578910	3975880	3984040	2934090	3666420	4120300	4743470	4378380	4976060	3115740	2873970	5202580	4757630	4613140	4412520	4709920	4689610	4263980	4393840
P50440;P50440-2;P50440-3	GATM_HUMAN	GATM	Glycine amidinotransferase, mitochondrial	1914550	1930990	1849610		2226960	1158550	1574190			954136		1004050	1811440	684936		1520020	2025270	1612420	1567610	1393570	1328430						751221	1870390	1426430	1081580	1037020	1323220	2100830		757259		1929940	1664650	1975150	2336780	1345670	3873610	3308770	3454990	4063200	2661410	4972740	2947360	5731040	5319050	2294410		1932820		3172150		2952460	2834780	4396790	2467730			2575210	2443370	2478170	1525890	1685190		686127	850739		6761460	6597610	5369560	6283370	2349670	2203550	3016530	2975660	2560790	2265020		742139	998560			1640580			1934860	1415140	1464510	794003	659900	847958		1416540	1742100	1225200	2834010	913666	1215550	1235410	1167560	1567680		2502430	2383870	2387900	1964690	2374940		2185090	2125370	1892670	2105640	607181					1966100	1199080	2117110	2245160	724014	5053940	3899770	5004340	4244450	2284030	2485080	2782460	2167080	1397660		3662290	3490150	2948430	4085760	1340610	2579230	2736660	2808330	3039890	1940570						1837340	2393750	1290500	1930300		1468510	713824	1067750	1166940		1730660	1474590	1957650	1721750	1361140	2885850	2628810	1755160	2826410	1664480			451133				720608	903790	1666490	2478360	4264130	2009030	1482730	3618970	2535810	2181360	1814770	1642590	1205760	1758680	2315350	1759170	2802860	2032140	1718890	1886160	2094550	1561450	1499530	1492170	1909700	1941920	1903600	864493	1028130		917525			2514970	1793260	1886920	1726490	1969250
P50461	CSRP3_HUMAN	CSRP3	Cysteine and glycine-rich protein 3	154197000	96575700	89594800	109678000	63795000	70750800	63859600	105690000	178004000	258757000	144919000	82271800	112822000	72051000	64424500	33583900	85017600	59321700	71334000	58758300	43473700	145786000	87683700	122202000	121836000	126285000	80517800	76592800	56201600	76491900	97468000	104920000	296556000	66743200	74431300	111931000	66676100	58103000	94354000	90236400	46523100	33682700	37520600	50607000	31591000	37742600	79967600	95508400	69652400	57926500	84755500	101102000	76242000	103462000	66303500	157291000	62825600	60246700	52176400	53829300	62472100	2088370000	33939500	42589500	34068600	35261000	40896400	74358400	49001200	73455100	75179100	75649800	83290800	70805800	73694800	103463000	140111000	92152700	113575000	103185000	127362000	52744500	47882000	58722500	49993500	62183700	57718700	70155400	42444800	33983100	105189000	59938600	36147600	50690800	64666000	113878000	164886000	126765000	105526000	214513000	219115000	102916000	110826000	99865000	121626000	161143000	103920000	101382000	104850000	99547300	89675200	3465760000	106842000	93046200	94294600	103329000	190454000	81754100	79912000	148733000	78734800	43768300	53574500	54145200	64881400	112090000	141005000	373637000	142290000	175008000	130975000	111904000	140744000	125221000	237606000	155950000	171908000	114748000	113558000	66818500	96465500	117327000	100596000	91144400	70256900	82260000	107261000	61402100	73144000	93438900	214301000	96286800	87390900	78721300	49961500	88002100	297343000	167344000	153625000	183316000	464256000	84724700	83096700	104061000	69327300	97397200	94663200	109332000	116246000	92443000	85527200	68965100	86991800	69399300	61440500	144357000	78250000	81831900	105522000	285188000	137250000	123762000	129937000	79975700	112006000	72309300	30580600	53326500	92791400	65470400	42956500	41010600	81444800	82028900	66618400	98801700	85488700	90839800	125208000	87403800	121977000	127692000	155339000	82269500	77028500	64587700	79813700	55059900	59948800	65850300	104391000	109504000	108079000	112444000	110327000
P50502	F10A1_HUMAN	ST13	Hsc70-interacting protein	16780800	25066600	27856700	26375100	23689600	21794700	19806300	21117500	28522900	15702500	22629200	19738500	27432100	21737800	23961800	17923400	21771200	22685400	38772800	21013700	19383100	16759000	22895800	23022100	24207200	17314100	17284800	9563940	23175900	22888400	11949300	22357000	12138200	18154000	20261100	30441400	23872800	32747400	26826000	22890100	15477800	14343100	14451200	12359900	20553600	17599500	31282500	35553100	26401500	20461900	21113500	26555800	30037400	29406000	27746100	26916600	34917200	37499900	26987300	33046500	18093900		15718000	16961100	20959700	33303900	23084700	31884700	37924500	42300200	37206300	19564300	22778700	39239900	31025100	36154500	15487100	21297200	16067500	12420700	14441400	30654000	23473100	25984200	22118800	21274600	16134900	34661500	26025700	19837100	14489000	21055700	20144200	29090800	40003000	28305600	39224500	17254800	43703000	21085900	25496400	21406400	23260800	31989700	35651500	29417900	26896400	27159300	27910600	23253800	24689100		25036900	25279800	24403400	27328300	25650800	19176400	16517900	16800900	14842700	4711300	14997700	7869830	6598610	4892690	17620800	25914800	13751900	20647700	18543100	14531900	21887500	30488800	22294800	20019900	17935800	22849300	25526100	24827200	20063500	10807000	16174900	28324800	22209100	29396200	20778800	34374500	33952500	27888900	26022600	35987200	25950200	50690200	35793600	23474900	20222600	39235500	33003200	26861600	24018600	18773300	24130100	22240300	27649700	19037600	23530500	34018900	52709300	30980000	24157000	40475100	26255300	23805600	27968500	24502700	38034000	31810000	29337700	28990800	22917700	31647400	38921200	34523600	26369200	24584600	29880800	42487800	41384200	25123500	21120500	28105800	31934800	24629800	28667300	30758200	28164000	23365100	34215200	28432700	19577900	21371100	27058800	36028400	13538200	27244700	27297100	26475000	29982200	25870700	26143000	26531700	24428200	25242900	26394600
P50570-2	DYN2_HUMAN	DNM2	Isoform 2 of Dynamin-2	7652740		6940810	5581420	10515300	3692490					4554230	2881390	5151030	3166600		10995700	11608400	12557800	7391860	5300890	10744100	5034020	9312750		10116000	6238660		4209550	6332380	5594100	4369440		5054490	3204890	3836160	2474700	5433590	4993340	3981100	2955120		4647240	6447610	7936320	5488410			4351270	4114820	5531720	3095940	4357660	4361090	6862890	3705590			9058840	6405020	9279740	2894670		6399910	4119900	5068140	3804200	4196800		5777740	4332820	5266630	5707570	10223700	7697930	4065490		8103480	7643600	9270020	8963890	5142340	3872910	4972310	4492870	4639730	4963540	4508160	7911420	4085090		5565080	1279360	6546370	6931380	3824030	4016970	6728550	9783080	2932830	6993830	4254060	3561180	9369410	5025210	4184940		4240930	3847980	4630640	6138930	5074060		5124390	5504340	5624860	3404220	4967620	4157640	4115050		3462620	3637340	4464470	4827420	3177860		5320720		4104220	3843510	6566710	8709490	8710430	4996110	3917560		4481850	4821000	4529810	3216730	3168840	11241100	13330200	12503400	6270230	4787210	5211950	5276090		4737910	3326880	8398240	6148840	3643780	3384180	3552140	6038740	9231600	8070310	4461940		3856740	7187580	8061000	5216500	3361390	5842980	4311810	4723640			8841360		10206100	5230720	3892920	5011520	6437440	3311130	2511250	4367100	5697170	6904070	4920930	7568340	4714790	4624470	4308910	3692070	3341170	3819430	4675440	4439550	4893340			7349360	6083190	6466940		8147760	8106160	6129880	4494730	3261380	4269730	5317080	3947460	4533260	4072020	4302440	5656270	4883340	5388140	4036570
P50579;P50579-3	MAP2_HUMAN	METAP2	Methionine aminopeptidase 2	187904				324465	222538				164137	314214	1106350	2670110		1976220	2898630	362582	1677230	455900		198535		244725		401602								255119					147457						123949	963681									1355410							138230				137647	1458760	947592			355954		281732	1150410	430375	276449	298820								1201380				2755360	1222680		1869980				288436	220194		3059080	1302450				324198	924599					146654				2187320	1193900	279402	221663	1005720	193049	1341300		193560	268878	237365	219490			309138		2101630	434557	1723500	245706	201419	1196080	291753		194511	1311280	1749510		266071	3221570	250854	331455	1922910	159464	1283270	171853	1319820		411504	1313260			1470210		231024	1250400	1310310	101854	1849140	1857140	267076	152594	249984			180654	2056990	138700	132531	233589	237361	1557190			1535010	265774	186641	423294	233137	2015090	1404510	1311630	284115				1941380	239399	1040320	1424250	179725			2439690	276422	250259		1952620	184669	305978	270214			233842	251507	204578			221843	282737	2426840	185868	1255970
P50895	BCAM_HUMAN	BCAM	Basal cell adhesion molecule	4070810	2127200	2445830	1773810	2413190	2276590	2286790	2338190	1760800	1958200	3348460	515214	1499560	4339770	10239500	1752070	1027080	1098000	1623410	978618	3189000	653043	1885660	2263090	2493340	1381100	389903		2331300	385484		2061410	1749810	4209290	2274170		972945	2010770	2644880	1329220	4012230	689109	1160760	1935370	1314180	1318050		2587880	3135740	1266810		3327470	3166720	5942750	2376420	1541410	1233900	5863500	1251250	1022470	271943		1451580	1114530	1775240	3331880	982121	361048	833971	3363410	2077410	2273840	2423790	2623250	2723960	2620030	1478430	1568880	4385000		449801	230911	1696600	3592930	1433610	1137860	234521	11315500	2327190	3110590	943542	542033	2494320	776233	2398470	4516400	2958450	3371170	3053270	1993690		1886910	7308030	2740450	1558920	1185180	1928410	1944910	2386430	2222940	2209420		1736220	1978240	2142500	2045800	1852700	1329940	1580490		1583780	1457110	1361420	444989	940480		2219840	1420140	1360850	1568410	1971540	1393730	2205620	1314200	1721660		797063	824960		1497650	1060880	2752930	1815990	1577120	1456190		1190000	2379230	2243720	1698140	818826	7717490	3490860	1635040	2234280	835385	2023910	5328530	2613710	1466060	472970	1695840	1761730	2092310	1847970			925595	699560		970461	6004700	1747410	1434780	639890	3256050	1465800	761360	1913570	2622810	2039540	2329640	5439360	791820	2032470	2035370	1423110	2500450	3956750	620468	1184560	2411760	3311850	1596730	872337	2616120	2685480	2634380	4304710	1570470	1342470	2198620	1913460	859998	587303	2692250	2666420	2751180	1673820	833331	2812380	1624510	1685830	1796340	1809780
P50897;P50897-2	PPT1_HUMAN	PPT1	Palmitoyl-protein thioesterase 1		2627830	2897480		3409800	2750700	3144600		4449370		2905050	3914600	4991340	3393970			3374450	3312760				3072020					3128170	2990330	3284530	2556180	2661040	3518620				2752060	2043440	2659560	3120160				2350260	2313580	1867560				2171330			2268270	2935160	3060860		2226130		3319740	2910990	3146680	2349150				2820930	4427280								4875500				2381790		1752540		1496910							2490850				2913300	3004040	2059270					2929530		2581780				2118480		2929770		2418190			2467860		4042610	2434960		4776910	5120890	3827540	3178980	2424720	2983470	2857220			2743230				2956270	3857170	4001050				3048140	4000570		3329380	3502120				2317690			3221400	4075920		2812050	3150090	1985560	2526530	3322550				2892730	1647680		1544970	4236040	5323520	3284540				3359400	2755550	2967100		2088540		4068890	3370910	3666810	4977860	2931870	4188700		1933230	3357670		3399380					2965660				2559260							3052270	3157360	3156080								2004290	3645740		3924630	2712820
P50914	RL14_HUMAN	RPL14	Large ribosomal subunit protein eL14	10036100	3575340	9941840	6501790	8567290	3113850	3093650				6495690	4870240	5367260	3057610	4539350	5843770	9151540	9106500		2662050	5360910	2767450	5961930		3944360	4096430		5256810	4337360	4206280			19243800	4842550		2852440		1778260				4275570	6009540	3520860				3786000				8096600	6938160	4907010	2922920	3849160		3080720	4268070	3189090	2979720		7996380		5397620		6383140			3853440	3309110	3339340	10791600	6305290	3564490		7651560	5879890	6287310	2939090	4927950	2722390				4362860	6358160		5650050		4476310	3505400	4752310	2131330			7048240	7662600	4256290	3974020	7934150	3155510	7006720	4613750			4407300	4414630	4811110	5329300	5526250		4911310	5736530	4966410	5159160		4163230	3044970	4037430		9539600	7187860	4234130	3163860	3732010	7263030	11152500	6121870	7039030	8236120	11256600	7607820	3617940	4574790		4385750	5485830	6723720	5395300	2567970	8645160	10429100	9793070	8227480	6660310	7259030	4214170	2241830		5677940	5729800	4765880	2979280	2146610	1587920	9584300	5273870	6517130	2080110	8998980	5950540	5376900	4622770	5754510	2026350	5318120	5569830	3142300		4000460	4752090	3712360	15238900	3526540	4140240	3579100	4897240	2928300	6511610	7497840	6706220	6367800	2258480	4925950	8834660	3816320	2763100	3129970	3775200	4866480	6123320		1998280			7179240	7942700	4986260	5923490	7443130	7773970	9580810	2951520	2030930	5906210	5887720	4605980	3586200	1847900	5286750	5088040	4940760	4071180	4379930
P50990;P50990-2	TCPQ_HUMAN	CCT8	T-complex protein 1 subunit theta		5454640	6060530	5447110	5590380	4173640	3846060			3690130	4978950	4069430	7685930	5151570	4475810	3029000	4467230	5235340	5846330	2809770	3659610	3399120	4708240	5032500	4776110	3506460	2429250		4240530	5312890		5123250		4098080	4137360	5969950	7008840	7307150	5955810	5014670	3538390	3664840	3151160	2412820	2903780	4700420	3263080	5436270	3818290	2901910	4628910	4560640	5747260	4460740	4601120	6255740	6256190	5972680	3709000	7806680	3142430		3862970	4227550	4418910	7687280	4211310	5355140	6151910	6853790	7406280	3646150	4688340	6013650	4314980	5172170	4674130	5390190	3814870	2606830	3527990	5350320	4025670	4642040	3541860	4215570	3556080	5558470	6047010	3245510	4523920	4215550	4755250	7062410	6158880	3858820	8747210	3843310	6563040	4311760	3692040	4572420	4786760	8044120	6422040	5661710	5341860	4038060	4897490	5070120	5174800		5236320	4561260	5178200	4252160	2581410	4207650	3820620	3146400	3503870	2419990	5618600	2882920		2589520	2730310		2991090	2432470	4365820	3255000	3947070	5090320	4535400	3724300	3903910	4712370	4159620	3891900	3675070	2364400	2809760	3766890	5260860	4814460	4452370	5042110	5262580	4905220	3906960	4783850	5034450	6806280	4639840	3100650	4149790	6968850	7231860	5239370	4051670	3712450	5598860	4588690	6083860	4563770	5090290	5140000	9130360	4304400	5275470	6979220	4322600	4759020	4982580	4663580	5414480	6119120	5210870	6194160	3780250	3708010	6566620	6036270	3603010	4493850	4782510	7266640	7114990	4646790	4366380	4089450	5418310	3803480	3818260	4825920	4546680	4005920	4424400	5225080	3733830	5956320	5016750	6292540	2856470	4715380	5008840	4461530	4875560	4925960	4592340	4450940	3647380	4512170	4915610
P50991;P50991-2	TCPD_HUMAN	CCT4	T-complex protein 1 subunit delta	3612130	3168770	4501150	4713150	3769830	3053940	2291430		2099330	2357640	3198750	2621060	4017940	2654550	3426050	2628430	2977280	3603270	4777580	2671600	2520570	2613210	3040500	2617040	3677330	2234400	2625100	1275980	3081980	3825930	1752450	3463300	1841300		3476910	4816240	4655560	5358050	4464740	3771760	3773320	1930290	2173830	1708250	2637490	2223710		3271940	3337970	1795990	3839420	4010470	3911110	3881660	3186770	4343240	4149810	5435960	4470670	5347420	3457510		3603170	2587090	3175640	4519380	3368080		5439870	4583680	5857850	2371380	2623280	3990620	4549220	3023200	2490630	3875200	2830870	1325300	1009430	3978960	2742310	3293900	1284800	3742770	3407780	4039980	4179190	1792550	2659970	3613660	2516710	3872510	4856670	4399380	4540420	3099050	6399360	3363660	2493090	3233340	3056590	5228160	4026920	3790590	3511410	3500880	3830150	3067810	1606000		3252230	3122370	3230650	3650430	2369530	2782250	2392050	2688890	2263600	1729850	3982000	2106730	1759270	2261010	1935330	2239390	1543960	1887370	3091810	2845800	2983480	3643190	3713000		3315080	3361470	3221470	2528830	2519320	1526320	2344960	2723950	2126440	2828160	3164180	3677760	3844900	2978760	3536000	3976890	3529720	4339330	3010050	2088500	2962750	4525320	4844650	4342320	2494920	3109320	4382220	3337990	3844520	3010160	3310720	3328910	5745970	3357770	2805160	4911880	3502760	3476300	2264620	3788060	4197940	4340780	3916790	4117560	2468370	3814430	4454380	4117420	3528540	2852230	3933340	4544500	4488380	3148680	2387680	3139880	3873630	3174440	3027710	3431050	3002400	2417600	2731000	3683710	3208740	3568860	3700990	3832800	2210490	2086850	3579950	3122290	3619970	2820300	2726760	2996510	3375580	3123450	3097710
P50993	AT1A2_HUMAN	ATP1A2	Sodium/potassium-transporting ATPase subunit alpha-2	109845000	116392000	142106000	136411000	140669000	106545000	133415000	138927000	130249000	156861000	129766000	123216000	149824000	141603000	130641000	130361000	155888000	161278000	156286000	189441000	133459000	125404000	88617200	104643000	106323000	109270000	156516000	133677000	143673000	127149000	165087000	105291000	91789100	93894500	107075000	115300000	103634000	71205100	140994000	127365000	104264000	145092000	153711000	159901000	149646000	176667000	120309000	95105000	100442000	99711700	122512000	93677600	105693000	105176000	97224300	100460000	153101000	123543000	138949000	134744000	166452000	201544000	136796000	146063000	165646000	121377000	150197000	128958000	102049000	129334000	124601000	132690000	148636000	131414000	138499000	132898000	133703000	136691000	146083000	120059000	94650400	80573000	84884300	85971600	93094500	103808000	87562300	125632000	140752000	131718000	125071000	108670000	95519500	106575000	121848000	114354000	151767000	155917000	143049000	154013000	108999000	99367000	117280000	114574000	102658000	106212000	127571000	126741000	130535000	123728000	128383000	305981000	121491000	128445000	125502000	125373000	140871000	172964000	157263000	152644000	153355000	110358000	110483000	140156000	128926000	155615000	71905300	78846100	100780000	76625600	121418000	125008000	149621000	118929000	173202000	140997000	127807000	136510000	130129000	94774700	155198000	113657000	117287000	107419000	104261000	111158000	128179000	113029000	121441000	152751000	148461000	74806300	74265900	96211200	92533000	119201000	154539000	116492000	133164000	161509000	150111000	120576000	122042000	133746000	110090000	182146000	120841000	103439000	99750200	114176000	128589000	127901000	154776000	167167000	181909000	160942000	143070000	145105000	125213000	161548000	128976000	110270000	117016000	146128000	121960000	112513000	102203000	108553000	136739000	118028000	63852800	59845900	80422500	77882400	76849700	123199000	94629600	92791400	98023800	101705000	114749000	105975000	117660000	98529400	107801000	76862200	111462000	127525000	123562000	134900000	123304000	123946000	127195000	127061000	125104000
P50995;P50995-2	ANX11_HUMAN	ANXA11	Annexin A11	7639380	15177100	9026320	8499250	7761050	9920180	8944480	10512600	9349640	14168300	10652100	9749050	18713300	12545400	8845970	7386680	13504300	12222100	27394300	12863600	6925230	6235420	9859410	6170900	9721760	7106830	8046910	5852050	9423420	10460300	4794150	6913860	6783360	6722600	9546980	13523000	11242400	16043700	10435400	10594700	7127960	4549510	6787490	6300890	9202250	5700870	11127600	9600110	9783480	7465790	9900320	7512220	9180330	8208210	11221400	11711200	15417800	10303100	12575300	12552000	9213090		6908130	8820410	11182400	18849500	12629200	5111980	11366000	16822500	15911000	8375240	10035500	22264300	19744200	23253200	10567200	10424900	8241440	5729990	8157330	11368600	11376500	3294770	7983470	8458560	6530280	11798200	9111260	6859800	8269680	10834500	9356550	15472800	17970100	9988150	16182300	9950220	15186300	9562000	8572750	8400350	11848900	12969900	11596800	11880900	11614800	11330700	12266100	8772130	12697000		11587600	11310300	11515900	11648100	10986300	7764200	6541770	15550400	7579310	5677050	16013500	6536880	5931230	7765820	8441540	10334900	8072380	11674600	8865780	9070680	11080400	16869100	11389100	12515900	8967870	11374600	11108100	12539400	10566300	7242050	8176180	17837400	11243700	12768700	8534240	10484100	15001600	11234800	13485700	12172200	10870600	21045600	15032300	11508100	9858620	17969000	15963100	12339100	8287280	8219420	13876400	11585700	13376000	10371600	11613000	15443100	26267200	12622400	13095700	15823800	12210300	13426200	11737800	8709890	16711400	18255000	10097800	18640500	9540510	12556800	12939000	16509300	9168540	6947200	9259370	11815000	11400700	8976220	9511670	10713300	16085600	9173560	11973500	9255250	8534240	7776370	11782500	12230900	12702100	14280100	11548300	14515700	6666650	7218790	9669160	9774220	11044600	9254130	10164500	11452000	11631300	11002200	11856300
P51114	FXR1_HUMAN	FXR1	RNA-binding protein FXR1																																	2231080																																				1249230	1326540		1717100				1721880																									2464650																						1562700				1997690	3551950				1611320	1537080		1742130		1495060	1409700	1481420			1493390	1763210	2293790								2062140	1513410						2005870		2891430		1465770	1494480					2088840			1702050		2490380				1900320	1274740																						2043350
P51148;P51148-2	RAB5C_HUMAN	RAB5C	Ras-related protein Rab-5C	5341920	15579500	11519700	7038590	8645560	8490090	7816550			8710610	11863100	7716410	11060300	7636600	14105400	10794000	10197400	10872900	8190150	4792800	10363700		7953780	8785300	8936460	6264010	6565170	4770040	4851130	6654870	4503510	8602640		7117900	5162410	5914090	4830800	4211520	5152420	5001950	9967220	5605550	6559890	9146420	6296190	5418060	3498450	4813820	8671070	4360930	5231460	11930700	8785360	9828100	7822080	9473320	3952870	9957860	11194500	7137530	5997470		7645320	6023210	9058000	9809180	5502190	5967580	3799330	7115400	5775080	10329800	11926900	10103100	9416600	7019670	11378200	9044240	11775000	4839450	7062570	3453550	7672430	7478940	5194420	7437260	8010470	14979100	7962590	5417480	8979400	6565900	9261900	5925670	7347780	9733870	11921100	10193900	9345230	5801930	6387160	7776010	10452400	10440700		9007730	8240080	7945720	7575800	8409730	7787350		8117290	9420430	8197700	8457340	3750130	4804410	5521730	7967160	7444780	7445680	7182010	7464590	5745780	5909590	9003370	12238500	7580620	10982100	7575800	10452700	10615400	6329990	9325920		5377080	5878930	5378870	5897850	4995400	15433600	10456800	9673630	10730000	8830390	7589170	7273360	4933260	4589510	6441100	19332600	12308800	4860240	8459270	4032760	9598280	13239900	7706980	5264950		6993070	8126610	7654680	6658580	5889510	7557140	8108390	5461550	4824450	7193040	14345800	8003820	9061130	5908470	9171990	6628880	5815100	5464650	14271200	10059400	8937340	14103400	5917170	10352400	11062100	7117080	8548050	10414100		6192860	11443400	6895740	3680040		6492250	9930800	8726290	9958880	7799280	8865650	10986500	8582790	5591480	4280490	7127110	9438510	6125150	5892880	3882630	7728980	8622190	8418190	8014240	8106100
P51149	RAB7A_HUMAN	RAB7A	Ras-related protein Rab-7a	50743300	39784500	58738000	60669200	67473600	33175200	42204400	43238800	33587200	41774600	42180000	49347000	56630000	45418000	43444600	45966800	58423600	50615400	38368300	38274100	54713200	42660400	45844200	36491400	44269100	44413200	38224800	43329000	43220800	37813600	46443700	34074700	30017600	41173800	40691300	42016600	41687400	36665200	44378300	39625400	37909700	46301500	48563600	36503700	41203100	45185400	69000400	46623300	39075900	42618100	57775800	49395000	44256300	45950000	37661000	37616300	47540500	56484700	45120500	40167200	46950300	18333300	60906200	55756000	56015500	40451200	41781700	61657400	62960800	54296200	49247900	43542000	59409000	48809800	34730600	37871300	53706300	63235500	51320500	50748900	45829600	48718000	42340600	42651600	45420200	57291400	46792300	35406800	44214400	36362000	60160400	45418500	39261200	53939300	34165400	40822200	47572600	57174500	50892500	39000800	47826900	42480600	42450400	50208000	50558500	42535200	43372500	40422200	40703800	43716400	45474700	38396300	49920800	43898800	43429100	40910900	36537700	44334700	35693600	36116400	31513700	46270400	41992200	44644400	41892200	52628000	35037100	49812000	44978400	31277000	61540200	53319300	59826100	42677900	47675100	53790500	45902400	55660300	51073800	34610200	39511900	49773700	47215400	38324900	32357300	30099900	45807700	38684400	45262200	44610400	44400400	31187400	43048000	49602300	42844300	43708700	48278900	49437100	48247900	41062400	45372300	41849000	48775100	46904800	38954900	41492700	49718600	46209100	42690500	33954100	37363300	36329900	39973500	40250400	47297200	33191800	51502500	55328700	33864200	45492500	54742700	42022900	47334900	45146000	44411600	46884800	49867100	53577500	44766400	42522800	47753700	29198400	41656600	43140000	30639000	38352700	50398400	42155200	42377800	51142200	58509300	61888200	50348100	40183600	42249000	41306700	53241000	49018400	45607600	41063400	43893000	45090000	43071400	42239100	44788300
P51151	RAB9A_HUMAN	RAB9A	Ras-related protein Rab-9A								3322520			3862560			4525890		3737430				5517330	4531710		6353440	5330530	5105860	3895290	4709540				3469930				4689890			4696600											5180700		3885480		3291390														4629500		3630320				3831960									1661320				2113140						4481660	4463640					5234930					3941210		2433180									3372820			5326180	5588820	4356170	3668350	3618870	4554600	4210600	3034650	2986940				2789960	5814040	5090360	5381370	4221710				3440520	3987370	4266850	3668670	3933460	4580650	4587080	5799170	3685560	3672790	4555020			3560290			4713830	4395290	2761120	3518020	5639120	4624220	4321700	4070690		5111420	4147380	4091200	3578910		4010660						3386370				3420240	4146550	3607930		3692060	5653840		4162540	4342410	3486560		4918580			4058720	3469720	2812380	3863800	1836600	3184400					3722570					3767360	3449930				4107920	4338160		4458660	4575250
P51153	RAB13_HUMAN	RAB13	Ras-related protein Rab-13			209230		246887																						216677		320621																																																																																												339875														567630																		197882							408972											248806									406442
P51398;P51398-2;P51398-3	RT29_HUMAN	DAP3	Small ribosomal subunit protein mS29	7046590	8330940	5314950	6355370	6471360	8604380	6742680	4828720	5955800	5513470	7903390	8743170	7823930	7848290	6371950	11502800	9311930	9162870	8398500	7952230	9588900	6148030	7592870	6488630	8600040	6220220	10765600	7645370	2930230	8127880	3843840	10813700	9217200	9985940	10210500	8018900	9427310	8780050	8307930	9530300	5560290	7941490	9318270	9663520	10258200	7883640	8339060	5543360	9043550	8918810	7171190	7340350	5940710	6476870	6725520	7490400	3964620	7805100	8364890	6322600	6251080		7235150	4268510	5700670	7565840	6936300	6456720	8685120	7271590	4827960	7343550	7446720	5702360	7724220	5936910	7592290	7266610	7932600	7830290	8943830	8780550	10736300	7752880	4974890	9337800	7654050	7776520	6730470	8529620	10143600	8683760	9102220	7871530	8124790	8841570	6634520	6393840	4212450	7564740	8538130	7570810	5912850	5113600	4313840	5099170	9005780	9408600	8520180	7456060	8668960		8432430	8590240	8287320	7794410	10339300	9435470	12178300	10520900	8591900	7048160	6951630	8118690	8458830	5507840	5722030	5044560	6339550	6795130	7169120	6099760	6228580	6045960	6441610		11313800	9587630	10167300	12039800	10094500	11071200	11196900	9988400	10925800	11511000	7854100	8535970	6193650	6431100	5483550	6716090	8813620	6324750	7869380	7918520	8526630	9164390	9388810	8152760	10777600	11224000	11093400	11774100	11723400	11023600	12269400	10504200	9565570	9127670	11603800	5255930	7362000	7404060	9508330	10313500	7588390	7961060	7960140	10642500	6962470	7087470	6872480	8370000	8628030	6969380	6706740	6222320	6741880	6822130	6468550	8121680	5361930	5540510	7073950	8805010	6994720	7820910	8092120	8066990	8297430	5706020	7481890	6030100	6689330	8129370	7804660	7078030	6461790	7082850	7570360	8828800	8029650	8195230	8722190
P51452	DUS3_HUMAN	DUSP3	Dual specificity protein phosphatase 3	22505100	19925200	25497300	27868200	25205000	32788800	22395600	24864800	30098600	28256600	35275300	26823700	43877900	28952800	30242400	26755700	29529600	31651800	34963600	23497600	27226400	15591900	16659400	16269700	11607900	15983400	21340300	15642700	26738300	34965900	15056800	26362600	16449000	21494100	34361100	30349800	45382500	35853300	27095500	31270900	14829100	17281300	19360400	15383100	16100800	24592900	29003200	23435800	14772300	13243900	25274600	25101700	20711900	19643300	19078800	29980000	38240100	26508800	19743600	37469000	24543300		29797800	22726800	24262700	22856800	26454200	28190100	39068000	51525500	35123600	32647500	35877300	44026200	21807000	42789200	45651600	34311100	17699800	13883800	18796200	30103400	16079600	15237300	20191600	22698500	27073800	18810900	22039400	13085700	22334200	35269600	22938400	34379400	29394800	28897000	47973600	18847200	35748500	19275200	27125100	22325000	29930300	38031600	29616300	29999300	24935500	26801100	26159100	24574000	26859800		29024100	27996800	26501000	29238400	22955700	24385400	20183700	20310800	13881800	17517700	30702500	12888400	12078300	19787500	15674200	21028800	20608600	12504300	24357900	17211600	21988400	21892600	25584700	23151300	33850200	28486600	24080600	20184700	25846500	15293400	24636000	28661700	25025500	31886300	35796700	35880200	34526600	29585200	31097800	18793600	20540400	34421600	28278000	30063000	25195000	27055000	30426700	26135200	25795800	24781700	36448800	24972500	28833100	23688300	25994800	24481200	40098000	23122500	22489100	31399600	39450800	38980900	38291100	25509600	36631800	37051500	28023100	38967100	27690600	25673700	32214600	33832000	16845000	24060500	26492400	30545000	33548200	28010000	29892100	19995600	27908500	23643700	24618100	28786200	19341700	21683300	22555000	61692500	32955100	23524800	27579100	24897600	18678700	23167100	20245200	19930800	19550900	22226900	27244100	27070700	25769200	27021600	28187800
P51553;P51553-2	IDH3G_HUMAN	IDH3G	Isocitrate dehydrogenase [NAD] subunit gamma, mitochondrial	27984200	26426000	21031500	19051300	27142800	31326400	24560000	22040900	18065800	22650600	18795100	26514400	25701800	20106000	16390100	27585600	37689800	19886900	18974300	26051600	33443500	18464100	34707400	29159200	21941500	14575200	29702700	31154700	15876100	14671900	21022900	35336200	26740000	19103800	23248500	24406000	22328300	28356600	22861500	28931600	20819100	25921800	19899000	22491900	23522200	22008200	20457200	23590500	52962500	29144500	19985700	36942200	25639600	23825200	38027600	30633900	13196100	15037200	16593200	12246000	13370400		20910400	14897000	19076600	21161800	22552300	36910700	19981600	29968100	17135900	21377100	24184600	14950900	18980400	8199560	26492400	29046700	28414800	25537300	22356800	27377500	24721000	24461000	21551800	20164200	23722600	23405100	17272500	23655600	19766200	30565700	21171500	23871100	30948100	28711300	26777100	32913900	13034500	25958800	13170600	24475300	25482300	21434100	29640200	20117600	20450600	26953300	21153800	22524700	21505900		34075100	19866600	20508200	33079600	25657000	20600800	30556200	33247500	18654700	27083800	25779000	33678600	30242600	22182900	37155200	34149800	41518900	24892600	24585500	29664000	28966300	26416200	22339000	9694600	36612000	32208400	31965900	43969700	32440600	35071500	24197200	24165900	31263400	24601500	20536600	18160300	31245200	29448100	12596800	30037000	35499600	22387800	24512600	32910300	30878600	23968200	20261500	27075600	23297900	30288800	23996700	23595700	16449500	26081400	42775200	33937900	22238000	29410900	33019400	19391300	31115200	30723000	32124900	23822200	24668200	19298500	23134700	24203100	23013800	13207000	13899700	19888200	21002300	28737500	27336300	14186600	25342000	26330600	20036300	21185500	24832500	37592400	31640400	23023000	34547600	48076900	38564000	36095300	43591700	39112400	44500600	27871500	30901400	52060500	38458000	36199700	30092000	36362500	31483900	29919700	28767500	32737700	30677500
P51571	SSRD_HUMAN	SSR4	Translocon-associated protein subunit delta		685896	809096	669513	900132	566727	523033			520579	764179	619935	721592	621673	1119760	962096	831559	656080	695394	721763	944406			447826	486700		629670	599633	641073	572609	614530	588099		294059	334292	366790	669643	369264	412019	533450	501385		455350	523688	374703	495546	353107		436631		404636	659571	691919	821821	460430	552897	508808	560005	672862		444094		458423		714926	632092		555138	699942	482858	485386	1264250	915852	751054	468446	555126	835112	876826	762746		629491			564248			470267	873119	440437		519736	663514	644787	738173	566711		818734	722582	405480			616565	762872	664670			434809	582744	627991		601906		525306	541395	624133	680485	591017	766074	667369	762804	879801	717234	624386	711814	597939	649626			398709	437779	614846	875788	665381	509447	705199		594326	681863	624710	506893	606031	840826	689370	530607	555689	395068	635951	491494	466042		456773	588553	611352	415959	463478		628777	875360	669992	572643	437015	691336	880131	798489	807570	679490	571963			580415	597026	789669	594739	802767		587248	582906	748962	350257	1257730	919292		780028	553720	715106		748048	696886	487874	425746	436931	404462	480992	503846	373975		731446	722605	662203	527649	933386	976796	852070	704793	533649	714374	871305	715519	348205	545511	682437	725736	612320	790376	584803
P51572;P51572-2	BAP31_HUMAN	BCAP31	B-cell receptor-associated protein 31	13780300	17859100	17653600	16890200	23112300	10909400	17664400	15128200	14538200	18947900	13932000	20854300	21368500	19463200	16948700	14118400	22525700	18509500	15656400	17882400	16372400	20624400	19122900	15446700	9986960	20981600	5135220	17062100	10349600	15382900	25511400	9028490	7810370	19128100	17484800	16645600	13187000	2866590	9213430	16462900	16631200	15847000	18170900	13069000	3020160	25245300	15483300	12150400	3380260	10608200	14780000	17227500	16334800	11787700	15562400	10830600	17164100	3381760	14286700	18443600	18472400		12969500	13454700	15024600	9931850	14592100	22611700	18657200	19269100	21499300	21056200	25901600	16601000	15103200	13502900	16955500	17403500	17931100	18191800	10775700	12765600	11356500	6353150	15224300	16821600	14459100	4275920	18504100	12765000	15824100	15733600	11539200	17851700	15735300	6798880	20286900	18036300	17450300	9440690	12938200	16817500	13520400	17155000	21477100	18243000	23054100	10957300	14377800	14919800	16142100		19874200	15288900	15572900	16399300	12562100	19596400	21074700	17611900	11628900	14543500	4548350	15424500	11428100	17070000	8121220	8502650	11971800	8764040	21242600	18183300	20476000	19775900	20861800	15506500	18615200	21303300	20537100	11403800	16847700	9818030	14554000	12116900	14950300	13833300	15122200	12728300	10339800	21423200	17617200	3619540	6790140	24728100	25844500	19926800	18019300	1195070	16611300	21426900	18248100	8245890	8786510	14200600	8668620	27228600	20565100	6939930	9394090	21171800	21490800	895004	13234200	21268600	24979800	4453990	22938200	24810800	4083200	17864600	9409100	11543100	12075400	20944400	8822930	18526400	14371800	13267600	19851900	17423800	12937700	8731590	6981520	17016000	16619000	18910100	17102800	19884000	11905900	15480200	18032000	19566800	14252200	21454700	12445500	7753790	16852000	13502300	20776700	15157400	21302600	14523200	18517300	8500990	17742200
P51648;P51648-2	AL3A2_HUMAN	ALDH3A2	Aldehyde dehydrogenase family 3 member A2	34698000	41023900	47215200	44158500	47290200	36217800	30487200	32082700	29911700	40638900	30841400	35107000	40946000	42633200	37642800	31679700	34631600	33361700	37365600	52454700	32070600	44230100	36730400	40924600	36635300	43806300	39488700	35425400	46901600	39677000	45003700	31142700	27168900	27234000	33833600	23558500	31354300	22087100	35752200	38736000	36512100	36640700	42405600	33086900	35855100	47171400	47433400	33961400	37610800	37066200	48644400	34082600	34899200	33473100	34470800	27717700	40917000	35540700	34960300	29947400	38721400	933681000	34488400	41245900	43348900	35132400	39426900	40257100	38011500	40916000	41490600	42169700	42201600	39074700	36805200	45996300	33481000	44042200	40260800	37683600	34014500	45680900	33098900	36185300	39166800	31895600	34554100	30194600	32449500	37829100	31884500	40393300	30959400	37921800	41513500	42412000	41583200	35718200	39769600	36481800	28193700	45262300	41969800	43752700	61546600	41739900	41180600	41834400	39804700	38725300	38533700	2662150000	39238700	39666900	39290600	40093500	36775800	42382400	43872600	32063600	39819200	33712100	29339100	34418400	35786200	39681600	22911400	25049200	29215700	20131600	41229000	38433600	44320400	49970900	44741000	47671300	28308100	34632000	34874600	26911300	34410800	19683400	22107900	25902600	24643500	22518900	40904800	39536300	40093600	50565100	32307100	21057800	28070000	32719000	31151000	32549500	44645900	32864000	38703000	51154500	37922000	39629500	39124900	39717500	39892300	46814800	34869200	33715100	35913000	41582900	40216300	25286600	37264600	38584500	44442900	41482900	40379600	38322400	44029000	32564700	39349900	33893900	28660800	45929200	36463700	37653200	39765100	42044400	38959700	41919300	32033600	30749400	45141100	53158000	45078800	33575700	28128500	30742500	26151600	21809700	41185800	39427800	44831400	53908900	47067300	35585000	39276100	49022700	45389200	45964600	42237100	38677400	39767900	38414900	40869000
P51649;P51649-2	SSDH_HUMAN	ALDH5A1	Succinate-semialdehyde dehydrogenase, mitochondrial	141285000	124484000	116890000	89604300	116027000	98827800	100193000	60720600	83568100	63412700	104882000	100769000	91460600	101447000	83137100	93659900	94708300	89050700	92057900	73477900	95195300	72423300	75543900	62026300	76831300	48106300	83488400	81923200	69204800	65101700	58208800	86841500	81085700	75310200	68072900	65380500	109631000	108137000	91678600	113980000	86283800	117246000	119384000	119037000	128622000	99012200	88528900	98646400	116687000	121902000	63079500	139513000	131821000	136016000	161971000	99750400	85024100	103862000	101896000	99216100	70894200	75934600	96628300	85184500	90500900	104421000	86173600	100573000	97317300	88058700	74278900	91797100	91532800	89065900	101023000	66836600	69115600	74964600	77030000	87296400	81593900	70896000	90905200	81124400	86288800	66916000	78369300	74703700	60646800	83143200	72212200	74309400	71760500	69558400	74273800	65513900	106971000	104963000	80196600	141464000	101411000	94148000	83791200	83889500	78014100	60325400	94982800	94116700	97537200	89394900	90182100		86390500	83766700	87264400	87216200	83309800	75978000	78333500	84147100	55120500	78291800	91221600	102271000	106618000	57084300	105954000	94179700	111579000	107020000	138667000	141884000	141605000	127647000	91732200	88873500	73173000	76235500	71051600	86921700	64719700	84058200	89016600	92709700	92996300	82797900	86877300	106811000	79412600	95175000	59663700	126200000	137169000	109477000	105300000	111478000	78558600	65188900	72463600	73426800	61406900	77710400	78816900	74408900	78466500	74146900	81519900	75753600	71108500	69272200	67543100	56368500	67918900	71089400	76592500	71377800	63414500	59231900	72590900	55581300	68169400	83728400	67932000	65393900	77550600	102056000	94608900	79203400	87790400	87528300	85041600	90266900	98618800	100632000	99126200	101283000	91461700	111849000	111412000	90755900	101393000	99929900	104132000	88976600	85137400	116600000	94482300	102894000	87637600	96727500	79906500	84904800	88070100	83133700	83896900
P51659	DHB4_HUMAN	HSD17B4	Peroxisomal multifunctional enzyme type 2	11560000	14109300	14654300	12555800	17008800	18609400	15024100	13202400	14791000	20705000	19007300	17967600	25747500	31182400	20218900	19247000	16387100	19573900	23431300	24755600	19608500	17734300	19356300	18562000	14589800	16509400	24375100	27985000	27366900	31847100	27826600	17026700	14124000	19601200	14711100	22572800	24446100	18000100	20205600	26382800	20338300	20811100	20759800	14990900	19298800	20293700	20646100	17988100	18771800	16617500	17720800	14198300	16720600	14812600	18291200	13000200	19159600	15141400	19612600	19267000	17643200		34514200	31933200	36184300	32508000	37097400	17535200	14241000	15161700	17372100	21893700	23091700	22872200	19410200	18028600	16180400	17622400	14821600	15402600	10515500	18141500	16761300	18235100	18570000	17052700	19238000	12577700	12564500	15438300	11855800	19619300	15384000	18298800	22863000	18808000	22049600	16120200	14003000	15060200	12203200	19900600	16217400	14813000	22001000	14196900	18861400	18373300	19227800	18590400	20046500		18194100	20159800	19206200	18932900	21612800	29762800	29802400	19022400	23942800	18216700	15884500	14696400	15165500	14129600	9677950	11862700	14311200	10376100	19650900	18187300	17436700	22567800	21300800	27979300	26145700	26452000	27404300	24895800	27458100	17388800	13538000	14841300	14995000	13062300	19523000	22064100	17901600	22706800	21738000	12824100	13764200	13800700	13313000	14453700	23624200	20057900	19908600	22790400	19893500	28991900	32873200	24444100	37799300	32945600	21900300	19220700	21370000	22389200	21237600	17516000	20012100	24040100	21545400	23731200	25078100	21770800	20664200	23136600	13406100	12775900	11710200	24836900	13566900	14642600	17304800	16297400	16078900	17429900	18145600	17801500	19497400	21998200	20540500	11708700	11849200	12807600	11353800	9625580	15776500	14713900	16414600	20967400	21618600	19720300	17669900	21514800	20357900	20526500	19275700	19424100	20596700	19141900	20034100
P51665	PSMD7_HUMAN	PSMD7	26S proteasome non-ATPase regulatory subunit 7						553564													3116640																1761310																								547032																													716876								365179	2651280																368514										1704580				241784															269867		605266	464175														3114570				461237		395517																		584370					765677	1005840								1890520									427019
P51668;Q9Y2X8	UB2D1_HUMAN;UB2D4_HUMAN	UBE2D1;UBE2D4	Ubiquitin-conjugating enzyme E2 D1		208338	221978		171421	129661	91115.4				122952	112338	137444			104957	160829	151732	177232			97576							180835	145482		154824			183493		228228		153999	133881			122969	120395		110727	114147	120607			142793	110146	196246	203854	137052	188372	245866	159869		195235					107862				251983	277867	294907	147884	128366	166894	119701			132611	92398.3			175633				101030	127636		149213		168863	113263	122479	206318	139893		284486		224115	225840	148954	136663		203229	106758	90358.1	149935	217978	185643	104051	135317		93150.1			149687		170528					227728						103757		152619							137173						131881		125695	93786.8	145879		154968				192320			166511		163503				145944	175375	206770	104428	145068	156250	353997		76535.2			248763	101898	125732	217088	307185	128101	94294.2			202972	114710		126562		162484	148986	75116.1	148215		126219	112310	100547		132044	162890			142691	296930	151390	162258					103642				124383	117619	185924
P51687	SUOX_HUMAN	SUOX	Sulfite oxidase, mitochondrial	25918400	23222900	23902500	16837300	27346300	29367700	23898700	21643800	18033800	25150400	13054800	14454400	19323100	18873000	13460900	16787300	16915700	16073900	19001800	20314100	18540600	26625600	19708300	19909600	16791500	16162100	20794200	26624500	29278400	20588800	20405300	29301300	32312200	22867900	24849200	25225700	25720200	22578200	25086500	27361900	22438200	22115900	25068800	19883600	21678000	21901500	24468500	25252800	31748200	25795400	26253100	22565300	23981600	21423600	26288600	20264200	27742700	21763200	16999600	21175300	22258700		23857100	27967000	25236400	23627700	22230200	17662300	22831100	22768700	18458800	21858000	20045800	15955200	20687900	16231300	15480100	15135300	18109500	17706000	13475100	25159000	18746700	22366400	23145700	16970100	29780100	23367100	27967200	25678700	21698600	21878400	15823000	22416000	17221700	17498100	15919800	15716200	18408700	20835900	13862800	17309600	15441700	14104700	18907100	14984700	21975300	22257600	22300300	17465100	21288500		22095400	19968200	22424300	21243200	18486000	20345200	19088000	18043600	14636100	19413200	15344000	18049900	17435600	19857900	17095900	16352800	20704300	12694800	19978600	17162800	16437000	20265900	17728800	24510700	23868900	24472200	25343600	24533700	20119500	18051200	16880400	16965000	16317700	12677200	20260500	23150900	19842200	19942600	16850700	16946100	18291500	21024000	14763100	18151700	16928300	13408500	16341700	17176400	14575500	19049000	14093500	15589300	16630700	17339200	23862500	21192100	22880000	24023000	18783800	11926100	18233600	16641500	20910500	17971500	14951300	13108200	14189000	13038100	16025100	13574300	14738100	16537600	11578800	18251300	20051300	22938800	25616200	21779900	19340600	19142100	19577600	19278600	19981500	25808100	26515600	29263700	26656000	11307500	21219300	19817500	22197600	24445300	23905800	17610600	13901500	14967800	15051400	15632700	19324100	19924600	21557500	19437400	21285900
P51692	STA5B_HUMAN	STAT5B	Signal transducer and activator of transcription 5B					965488																				227385																		325001													306751								992289					160291	279301								1000510																330300			514032											357462			313207												355856				684208				786970	358428	369102	769041			293810							876752			283515					782269		187147	587081			931375						335815	404295			279341	1170210			1118420		992656	277248		251587			374567								290248	345634		297666								859614		770527	439422	329914			327414		206665
P51812	KS6A3_HUMAN	RPS6KA3	Ribosomal protein S6 kinase alpha-3	1188730	722008	1087230	870036	1312570	1124470	689489		939879	1158840	965996	934030	1195710			898339	1074570	873194	1188050	784150	1134460		873055		695037	634431		433118	842873	1066950	486717			616217	778114	1451600	1074980	1216700	916295	802968		489137	641875	574142		1063690	895162		810699			1158620		591661	808020	575773	958044			1551110			957368		657721	1119040	568833	1326730	1811370	2514530	1954700	1368060	1597390	1582460	1674940	1420950		967625	684891	1006850	880180	1129730	745679	693063		416186	605894					1027110	723810	1428790	1535470	885498	865936	695873	1072570	750000		797310	1694790	1678450	837988	941019	558394	1080450	1005720		721421		1036090	901593	1123620	1171540	866371	917063	982922	835956	653480	668668	1781110	678982	629298	783962	792463	914225	860701		1514870	1792840	1281240	1099560	1175120		938836	1082480	1133880	1018630	1049060	857307	1011880	1510850	1007540	1314000	1316870	1337470	1535140	1182980	1195920	1432930	963765	1608990	1312370	791376	728628	1321850	1393080	977420	753321	1009910	1189130	1370740	1274270	863903	1167790	1262730	2312460	1121350	964087	1430840	1223130	1832390	1110940	787174	1791260	1737510	1254590	1751160	1325590	809608	1705680	1458930	1049340	1086790	1125710	1057070	1668190	1105950	887928	666203	1326750	601136	1367610	1180850	1424370	1363290	1547270	1067860	1303380	2095760	1444190	1386690	319901	1008150	1046540	945764	1220640	911781	1332710	1154910	985631	1312110	1084770
P51884	LUM_HUMAN	LUM	Lumican	10950700	7724360	9981920	7403830	10325600	7317880	8132380	10417400	8076820	9299420	8502090	7948390	11642700	9791110	8828470	5059720	7689100	9330610	10538600	6693150	5951890	4751310	5981510	7808760	6028490	5402410	5430490	3160120	8110260	9365380	7438140	6804470	9010430	6496960	6255030	14146800	8749680	10270500	10294000	8565340	5940480	4141640	6590990	4885530	5175420	5990250	6328850	7486510	6430870	3941140	5888630	10374900	9182020	10068700	8054490	11306800	8031210	13341200	8407880	10292000	6827990		7729340	6138590	8456360	10079000	7571400	7139760	10299500	12017300	11917900	9735470	10949800	13104300	9863750	9930370	6020490	7493340	5973840	5917690	8138080	7554990	6906940	6436060	6913380	6120410	6351190	7192930	9180870	4533480	4915090	7394530	8375980	10100600	11389900	11317200	15667000	7024330	15046700	7811940	4405660	6503640	9176850	12375500	8033140	11487800	8464830	8358720	9283260	9361200	8628620		7979350	9146220	8583180	8969550	6331480	6583130	7888810	6293120	5404890	3734760	10422800	4699510	3462650	4406150	6573080	9515580	8400440	6287120	9376050	7970540	7925290	9922050	11045300		5795430	6562300	7963740	9107600	6517230	4930660	6483190	7622340	10684700	12436700	12367800	8071780	10267400	7778670	11385800	6121240	5212710	9164310	9610100	4752070	7026780	7374140	8847350	7396980	7603990	5327290	7386090	8475350	9737810	7528240	7477410	8414300	13728800	7734930	10151400	8239020	6363110	8977900	7141660	8301060	13490800	13308600	7225880	17120400	7731710	10094200	16181000	9643650	8307840	12168000	6656440	11081400	20290900	6543970	8797700	7323740	8585390	6419340	7529530	9914000	11133500	10643700	10098100	8604960	7906790	10439800	10101500	8893870	4914370	5309980	5173850	7065700	6922880	6124970	7624670	8503310	7763470	7866620	8206340
P51888	PRELP_HUMAN	PRELP	Prolargin			1155430		1212660						2003240	968989	1115320				3046400	1034940			976764																						1205950									1243670													1261420				1246060	1790290	1742610	1454140	2705770	2081850				1596580									1021170		735222			895130					2007950																			974821			945186				1038650				1447830	1896890	1655630	564550	2519100	2572500	2059760		1125310		1140040			1155910	470304	2561570	1908310	2026170	2291880	1084920	2702160			686244	1708490			1102880	1081200		763474	767001	1384220			1043160	1012070	1581110	1471420			838478	1168870	638103	923299	1727100	782220	2134320	894609	1004880	1630420	1899170		3951990	1674550		2422070		694790	1753770		951833	2729660		1159980							1968500		936405	2192860	3063680	1845180									1629560			1011990
P51911	CNN1_HUMAN	CNN1	Calponin-1																																																																																																																																																																																													272677
P51970	NDUA8_HUMAN	NDUFA8	NADH dehydrogenase [ubiquinone] 1 alpha subcomplex subunit 8	557743000	496459000	528579000	609285000	514707000	600129000	763032000	642601000	526701000	749438000	650338000	387420000	552752000	536140000	646788000	552390000	724039000	559236000	532548000	625693000	764789000	636853000	570549000	643917000	660581000	607031000	426781000	391035000	477637000	416239000	445066000	515872000	435596000	479319000	418406000	474054000	419522000	405641000	435380000	453400000	569013000	438142000	487770000	546091000	507011000	702477000	516473000	508149000	457987000	500930000	552422000	583431000	482889000	556716000	498822000	476974000	520937000	443795000	481257000	498437000	661635000	563005000	510874000	770718000	574511000	584481000	562476000	539497000	387339000	493428000	411323000	466753000	428430000	372390000	463291000	398620000	738221000	704808000	593234000	655475000	740535000	678697000	444468000	487939000	456026000	759921000	426262000	452711000	577013000	329936000	675911000	494158000	483439000	405950000	284532000	497330000	538814000	640925000	431006000	449304000	707055000	434307000	614770000	626334000	638030000	613567000	532363000	430064000	496902000	558257000	556617000		372148000	378917000	464352000	544244000	374074000	517622000	472271000	629020000	538932000	653166000	406399000	487113000	522070000	552480000	590927000	569876000	622555000	466525000	480041000	544206000	532320000	453219000	526623000	870483000	446617000	387832000	412655000	460782000	528356000	524349000	489826000	529512000	534139000	518857000	553556000	498533000	493962000	564780000	428910000	520460000	658478000	490531000	510012000	641412000	538613000	497381000	468928000	448968000	523799000	507164000	517763000	552907000	328848000	417301000	510616000	458319000	402321000	446525000	485435000	302473000	363085000	403159000	398185000	616603000	514128000	470376000	609220000	479194000	697913000	553187000	381966000	422362000	457755000	531312000	401211000	287509000	406687000	496382000	602334000	579771000	572766000	680646000	565079000	460524000	561076000	486356000	482680000	541804000	496814000	506203000	455142000	396288000	469515000	487439000	468806000	405768000	416529000	467329000	613000000	523098000	549446000	572966000	489268000
P51991;P51991-2	ROA3_HUMAN	HNRNPA3	Heterogeneous nuclear ribonucleoprotein A3												2212750																																																																																					3323860						576767																								531496		3915980				601066		4090520																			2281540	384239		759434																																													790175							512157
P52179-2	MYOM1_HUMAN	MYOM1	Isoform 2 of Myomesin-1	3059850000	336758000	1163800000	1340460000	1294220000	828111000	304572000	348591000	642696000	470165000	706022000	490412000	722221000	341140000	580477000	874228000	956393000	962289000	532573000	747454000	918913000	471558000	836586000	447222000	375839000	723872000	520329000	825544000	747022000	618279000	413677000	608851000	3779960000	783332000	550678000	386024000	788458000	690126000	752008000	421117000	222518000	737644000	1008680000	734445000	379078000	553568000	890937000	919109000	490625000	355838000	596234000	869495000	991590000	769263000	407049000	501160000	812103000	641994000	694211000	909879000	610980000	24124000000	1175200000	926704000	1227570000	937681000	1320610000	683636000	978446000	1285510000	996445000	1305600000	1737670000	957740000	411679000	813782000	966191000	1073640000	860364000	419430000	646264000	672062000	356701000	351133000	329813000	703025000	1461540000	657729000	635528000	198151000	752614000	937236000	1040330000	876801000	387262000	857307000	1823880000	1550090000	705802000	257990000	1094600000	854305000	1526180000	800960000	950038000	698489000	890093000	899362000	891477000	807914000	838836000	55359600000	841192000	835506000	847623000	862022000	1047570000	556296000	587633000	299018000	329088000	1034430000	1076780000	369700000	333077000	909158000	1353540000	3485250000	1048490000	839760000	1092530000	1128360000	882964000	327041000	803019000	1158580000	1013420000	988899000	1304340000	360884000	638695000	664727000	1193680000	1026990000	399469000	807380000	1927410000	967882000	637402000	540080000	668279000	874786000	903448000	957171000	697187000	727066000	1117700000	910182000	1111970000	486037000	1082540000	1204140000	1184890000	1208170000	1090820000	689706000	1159550000	1097520000	1191990000	848013000	933892000	1041660000	1181550000	1636860000	612330000	530151000	987339000	1529580000	657528000	942540000	1270150000	451742000	735738000	815620000	681384000	1030040000	998839000	774462000	730228000	820057000	1062880000	896269000	633643000	814306000	564101000	699039000	1336120000	1220770000	362415000	784574000	1537670000	1509820000	1268670000	780280000	453545000	1115450000	966505000	1018640000	912600000	494039000	881394000	866760000	857334000	867716000	871095000
P52209;P52209-2	6PGD_HUMAN	PGD	6-phosphogluconate dehydrogenase, decarboxylating		2243610	622151		530089	884417			1098280	687989									1086720				682758	992907			615170			833550		709980			865823	483940	507221	906476		572316	625452			208120	760231							381255			1129450	699698							575230		719702	2917200	664846		635497	830534	1535050				5670460	2821470			393830		492306	624293	789202		945821			1109180						587045	2460110	606849	772636		1391510				767067	903308	607689		580274	590693	738791	560771			658483	666372		689614	432963	341415	437547	701561	453818		684119	334223		541446		734434	346528	434925	409689	346357		1698440	742148		286710	279373		682547	392032				526342				874865			746636	553129		631827			2249800	517849	526687		507505	616938	442055	824445	369621		610777	1148300	1194810	566830	1159770	508241		314725	765416	592222		721832	915235		799578	767374	572694			566689	915009	905708		353760		740913	396861	1684640						415092		581000	1456490		585991	1528710	689210	715578	772329				438760	544570
P52272;P52272-2	HNRPM_HUMAN	HNRNPM	Heterogeneous nuclear ribonucleoprotein M	10504500																																11230800																										7935030																																						8257730						7985580																								7971610	14570100	13627600	4706490	3469770											6277700				5301340	7329560																																	9611240						5616100			9083610													7713620									5605440	6564220
P52564	MP2K6_HUMAN	MAP2K6	Dual specificity mitogen-activated protein kinase kinase 6	5813920	4221590	5890900	4478240	6470820	2760150	2213440	2576520	5997910	4432220	4628960	2823090	6668980	2386870	3741100	3488200	6317520	3665650	6584920	3448910	3973560	2651220	3123080	2724620	2621110	2749510	2893710	2173990	3600420	4010100	1296680	3407900	3116790	3121960	4711890	4224310	5283050	4577650	4599840	3992200	1899010	3594790	3464100	3628880	2821810	3400080	4686630	3555090	1169360		3991120	5618620	4948420	5458110	3570180	5245800	4271880	4724160	4119150	5714790	4197460		3555430	4555250	3353320	5966540	3476950	4548980	4882370	7406240	5417240	4703670	5825920	6832480	4485940	5956060	2229370	4222120	1000420	2820900	3945120	737488		2015000		1431610	3290030	2029600	4410310	2417160	4032650	4598530	3253260	5116060	4292360	3790460	7856980	5170520	5855110	6160620	6523120	3681620	5252540	6727790	3583590	5458450	4966780	3858620	5303110	5097790	4620020		4743850	3918440	3591110	3696790	3161430	3450100	3480050	3650270	2804260	2614280	5498330	3464030	2677950	3139720	3311690	3661490	2769830	1586810	6871920	7367330	7446050	4622940	5094060	7120850	2950640	3604430	3290430	2541030	3069470	2433100	3003740	3760810	2606200	4050480	5339840	5347950	5157390	5288860	4125040		2757470	3797580	3090370	2733010	4866630	4762380	5262180	4817930	5829680	3829780	4193320	5893170	4935860	3826620	3278540	4081110	6310360	2809090	3638600	3171740	5388520	5772780	4247370	2987200	6324290	7018240	4115350	3690520	4488410	3619600	4649450	4672160	3605440	5093220	4345070	5435880	5995230	4359340	2900060	4145560	5700150	4573210	2995630	2519720	3791480	2919570	2911170	3404800	6535540	9914980	6007450	5265630	2620440	3311950	3923740	3312150	2214400	3325880	4963960	4907690	4349740	4414340	4553290
P52565	GDIR1_HUMAN	ARHGDIA	Rho GDP-dissociation inhibitor 1		4171010	4639100	4840560	4279870	4325120	4760200	4075330	6523790	4514960	4129780	4291910	7039140	4595620	3054430	2995840	4531880	5754690	6315530	3869840	4402280	3003760	3886630	2657440	2472340	3231200	2890200	2947580	3713790	4801490	2371970	3893310		4725210	5070680	8117680	5296100	4996990	4210930	4178140	3243030	2662680	2917490	2152910	4322990	2513760	4987590	4079820	3923840	2126150	3821380	5106800	5486430	4993090	5368200	5506430	7360630	7175220	4636400	7245400	4865830		3559110	3208830	3806860	4835820	3849800	4465560	5715540	7125020	7406340	4674540	4526760	5931900	5891700	6591810	2257980	4201160	2612170	1478260		5749910	3006700	2166180	3454000	3986420	4242050	4870430	5089700	3945300	2918850	5314400	4209200	6452420	6382310	5022290	7448500	4381110	9136960	4874120		4356070	4613500	7378360	3917270	6478530	4214860	5093500	4547430	4102520	4427900		4989540	4427740	4880350	4980600	4157600	5233440	3372150	5037440	3758680	2606120	7238750	2980010	2430870	3942220	3431020	5693100	3255660	2101700	3574270	3909240	4140990	5973120	4480220		4325260	4863150	5402370	5753920	3282750	3364250	3675780	5306850	5398040	5061380	4218500	5756340	6633290	5662360	5619620	4626980	4896130	7399620	6415680	2895900	3526520	6821710	6176260	5449430	6168110	3699310	5628660	5029600	6231340	4753160	4211490	5679400	10524600	5309480	5805000	6710680	4454660	3885340	4761630	4501380	6406360	6998900	5308470	7556090	4291000	5739410	7030400	5872850	4640620	4550250	4521530	7572300	9351160	4384160	3513150	4143050	5719430	3782580	4346900	5409760	5116290	4156200	5853420	4611250	3938200	5230260	5816050	6355740		3894580	3290050	3518590	4768990	3497530	5398770	5316300	4586160	4453410	4841510
P52597	HNRPF_HUMAN	HNRNPF	Heterogeneous nuclear ribonucleoprotein F				1440370	1974630												1604270																			907440	1750710			1133440								1481750	593464																				2152360	1730160	2030740			1671780								866912							880012					1199260			1547700	1209770						1641270												1444490						997247										1219370	601752																					1375610			1217370												1785750									1372130			898729
P52737	ZN136_HUMAN	ZNF136	Zinc finger protein 136						657052											899002																											487575										720237												506826				1320520			1226090																					1796120		1237220			835287					706894									763953					648772		556070																	862481		832663	583286			1094310		777909			732669									845118			775403				781790																		613038			787553						682437	595130								1233580			729504											1155220
P52758	RIDA_HUMAN	RIDA	2-iminobutanoate/2-iminopropanoate deaminase	22125400	23466400	23253800	17567200	21762000	24976800	22129500	17179700	12186000	18567700	23808100	22794400	25025400	22578800	16484400	18479400	15153500	17237200	19198800	17512700	18458100	21081700	22010400	19905100	21146700	18034500	31210300	30477700	28324800	27659000	23851700	25434300	22169100	17328000	23859100	18288700	26359800	28358800	23831800	28567100	23094700	26643900	22390600	24325900	25827900	19449700	18632100	29061800	26847800	26680800	20206400	24289300	26309600	24546400	25958600	20134000	28737900	28453500	27225000	26874700	13810800		17521300	13281100	17895500	21156700	19626500	20619400	27728900	22953900	22204900	21780200	20584200	20687500	21250700	18421700	17262900	25255300	23071500	24429900	26060100	28337000	20229700	23517500	24115700	20975300	29034800	31160800	28029700	30530000	23698500	14755900	18636400	21403000	23898500	20241900	23013400	24759900	23998500	25415800	19134700	26549800	25320200	29200400	23207400	22021000	23298300	22253500	22857500	23742000	17281100		23778700	22687600	21817000	23069100	29041200	24914600	23400800	26105100	16773400	15996100	19336200	20561300	18926600	10858400	21336600	15899200	24154800	22468600	18477700	18745700	17815100	19814600	14752100	13057700	23206800	23142700	23735700	24589000	18967100	20333900	18509600	22583100	22120100	20286500	16198300	19003700	17979300	19607500	12392300	23842200	22079200	26102600	19086000	22726900	18230500	22110500	19872400	22987200	17651300	24509800	25915500	24995600	25684200	24285400	24732500	24603000	32115700	22397900	23080700	15862900	15535200	18845000	23296600	21225500	21911000	20492200	23776300	19375300	14518800	17976600	15607600	16967600	15739600	19871000	20190500	20684200	21460800	17896600	20021400	19892300	22866200	21945600	24604200	20665300	21308200	21232100	24143400	16964900	20706400	18158100	22547200	23157300	20679100	25671100	20657000	21216600	21335000	21291100	22270500	21736400	22508300	21260800	23061600
P52789	HXK2_HUMAN	HK2	Hexokinase-2																																																																				1485670																																																						1082630																																																									2608350	2495660
P52815	RM12_HUMAN	MRPL12	Large ribosomal subunit protein bL12m	21022800	20901300	19418500	24135400	21447800	24792100	19367800	16155100	19291900	22482800	31324600	27658700	20016000	22374700	27310200	29751600	38252200	25007600	25565600	20541700	48145000	26540000	27274300	19312500	21234600	18479400	36919500	25745400	18590100	22112400	24941100	32158500	21397600	17290700	28867700	29661800	29976700	23486600	26858400	21617900	24142900	43842000	26370200	30527100	26945900	31579000	15378200	23744000	27044100	20727000	22317400	28275500	20105000	28360800	30651300	32675200	20168600	35878600	26677000	23401600	18119700		28025700	20713100	24464500	24876700	23148100	42992000	32620700	24751900	27854200	28852800	32953900	26976000	16426200	21731400	25527100	25466200	25284800	26306100	41034500	29252900	31765100	29611900	35063100	35078800	25468000	25503900	28482100	27346300	39731200	16904200	29122100	27022500	36530600	31284700	22334400	27688500	16374300	26027100	39548600	24434400	20852300	19094400	16697500	24008800	24913000	24193500	22706400	26625200	25178800		27677200	29157900	27201100	28271400	45081800	18598300	25257500	26542600	24317200	18595400	17785300	23336700	25073300	23299900	19611000	14436500	20573700	15262500	19903800	21439000	17998900	16688400	21662500	477631000	31431100	28453000	28957100	33619100	36418500	34474100	29753500	37196000	32109700	26698500	10914300	18766700	17051300	22803700	25318800	20837600	26498300	16970400	22349800	28965100	25426700	23931200	17180600	22497500	29511100	27272200	30412700	26141200	29761700	36316200	36796900	27928300	28011500	28381700	43655800	26132300	20189100	26161600	22464700	30868500	21154700	23830800	28407500	29511500	26245600	25996400	28524000	30702500	31074000	20159800	23852900	18570300	16344600	24130500	17140900	19397800	17758200	23141700	23979600	23697600	19960100	25608200	24400700	28178000	19131900	21337600	19614700	15335300	18506400	32571900	26527200	22871800	23755000	27992600	24793600	23932000	28258600	23632200	19744800
P52907	CAZA1_HUMAN	CAPZA1	F-actin-capping protein subunit alpha-1									1572660																																																																			4780290																				4107850																								1417120						4752410																							9582390									9015070						2150140								831387						1400380		4337940																					760173	517528
P52943;P52943-2	CRIP2_HUMAN	CRIP2	Cysteine-rich protein 2			8380550		6846640					12091100																							19504700			5480590																																																																																	6804330		4172460	5446920								12897100				5371120																			8693750			5985700			6094230				10219000																									11566900			16575400
P53004	BIEA_HUMAN	BLVRA	Biliverdin reductase A		347425			354711	702856			426221						649639	416647		342764	521049	288290			234386		768616		360653			318540					341581		415296	550854	368208						407896								434241	595683	327067	508301		488134	346910	277518					394088	724034	493586		365389			509850	613751	944067	463107	566807	339065	337094					347473	412525				528315				361733	403346	638480	452458	593970	883668	336588			490610					515275		526474		322438				379989		379897							506575	483147					358887		424126	519672	340187	468959				445343		361352	414335	455306	323313	355763	442418	699437	538184	561545	816833	373275	276329	738621		255566	271721	282105	464410	791350	333866	490507	826738	191974	475294	475170	421162	482568	380594	485568	551291		307906	908909	384344	874781	626296	458884	590882	610118	524565	1079160	377461		867294	500522	613172		417074	632580	582118	470809		597522	721107		407905	524175	473175	815359	539778	848701	334899	761810	595850	575119		322294		247770		508179	300427			434316	365426
P53041	PPP5_HUMAN	PPP5C	Serine/threonine-protein phosphatase 5	255280	263841	255168	377194	355809		317106	237810		323220	256458	366242	396774	285008			264572	372448	434354	279141		199376	242341	224019	287998	308125	243340		309887	421803	299218	298179			356318	437378	484299	359770	333157	351422	148670	175422		109515	167628	407981	291733	379627	285944		271849	242855	370828	219545	234480	474064	410836	337210	274064	299644	289800		274952	290538	280248	344832	324344	174121		513735	405077	295280		360910	198070	428214	264676	337980	279635	202321	310826	356807	261695	190090	202022	278010	139147		280490		238747	312829	195318	586630	435390	509731	398261	198231	571695	246873	271580	333949	245850	535458	394385	412176	339676	440952	349596	251831	275317		295753	342798	240453	378520		343088	411493	344392	280622	152398	532688	224465	165436	318955	236108	489478	227713		329750	229904	247504	377195	338582		259415	214744	365769	260588	258314		267162	220762	290408	325632	526608	318372	393769	377384	429213		358743	458814	351636	310300	307393	365897	545768	410998	551446	315045	381304	371322	421812	373321	254375		658703	292159	234648	448090			262449	357881	399250	497832	498061	379157	295952	391626		467765	263499		275653	406982	385582	363777	381514		339132	359489	383417	247534	223909	353514	404966	231803	224741	316933	299547	456023	162366	377598	240080	240716	318611	328320	351049	305520	308657	218237	269670
P53597	SUCA_HUMAN	SUCLG1	Succinate--CoA ligase [ADP/GDP-forming] subunit alpha, mitochondrial	174155000	160922000	160950000	128510000	153172000	172465000	175993000	108512000	144718000	115949000	204590000	197727000	167641000	192929000	153895000	171445000	172027000	165402000	149003000	144538000	175199000	152622000	165400000	139771000	162250000	111973000	228001000	246888000	186960000	193111000	164826000	219939000	204612000	185538000	185620000	181742000	220383000	219338000	179834000	225833000	179388000	229900000	220981000	237967000	221000000	189710000	191823000	210262000	212666000	220241000	160151000	161165000	174128000	181975000	212630000	165540000	186408000	207172000	203052000	187619000	145952000	507657000	181952000	135347000	180239000	164815000	177122000	152528000	188706000	146165000	129902000	178773000	163605000	167964000	168966000	123561000	165309000	167616000	181525000	189515000	170881000	182432000	202366000	183015000	176220000	167847000	194531000	188282000	136924000	193020000	191540000	185953000	187927000	187203000	178867000	159784000	160422000	176390000	119797000	201380000	169736000	209357000	196058000	187349000	149770000	119583000	178245000	182026000	185376000	183821000	177248000		185488000	175623000	177508000	179888000	229085000	214876000	223511000	241227000	144651000	179112000	191396000	220379000	228995000	122981000	199715000	193082000	215617000	190604000	197357000	190692000	192373000	166096000	151005000	114464000	232392000	232638000	217945000	244883000	205464000	210246000	207417000	213164000	199056000	207098000	170048000	177255000	133958000	168377000	124293000	197341000	175025000	169217000	167300000	214404000	185930000	192770000	177969000	177313000	136306000	227533000	227353000	212455000	222609000	217670000	226995000	213723000	183434000	195968000	189621000	151417000	155382000	165541000	175208000	192285000	179038000	169902000	193531000	168864000	148801000	193564000	157280000	172514000	175413000	185143000	178912000	142274000	156753000	173985000	177643000	185524000	192309000	205612000	216935000	136722000	130098000	161090000	148119000	148323000	179896000	186755000	183192000	168393000	175072000	206634000	173380000	184330000	166406000	194690000	183841000	191161000	186143000	196329000	190999000
P53701	CCHL_HUMAN	HCCS	Holocytochrome c-type synthase	7384530	6144280	6805490	7049740	7373530	4004010	5360300	6233120	5510490	6232050	5070430	5305310	6147180	5242150	5199740	6448340	6610290	5352920	5081430	6393820	6634660	6202620	5887230	5197140	4960540	6078590	5844160	6336900	7719370	6381490	7314350	6570200	8614250	7906410	6748610	8363700	7142970	6532070	7920450	6753160	6067500	6185010	6690970	6816080	5231400	6766890	5671360	5633330	5947590	5201000	6683620	6734100	5650810	6027380	5892820	7999320	4110620	4041170	5560360	4455250	5389530		5418000	5981090	4929070	3918070	4836050	6260260	4437660	5345410	3287740	6486220	5584500	4670790	5324070	3300370	6270880	4844110	5842970	4831430	7537760	5450100	5029590	4810000	5222720	7794370	4748100	4122620	5158150	5278200	6281640	7093040	5990600	6818630	5533140	6132770	4938130	6584260	3933580	6048530	7507330	4953590	5036410	4524130	4644340	6340640	6040070	6367830	6699470	5532350	6295150		6276580	5773640	6161520	6088180	5381690	6251560	6906930	7018890	6923510	7417270	5695080	5763520	6499080	8021890	7092150	8011400	8057770	6103540	7975250	8211400	7768800	6851630	8264330	5172970	9920010	9192270	8167920	7738450	7296120	9529830	9449750	9651220	8579580	7862400	7683470	6352470	4845070	6288610	6718100	5546940	6077070	6737230	6055240	7786630	8977290	6087750	8377290	7506680	9314360	7562910	7656560	7943510	6164240	8073940	7804240	6516320	6777030	6832180	6696800	6753070	6394400	6248970	6859550	6536070	6705350	7223730	6401270	7091870	7247390	8100480	6729710	5892700	7844050	5124290	5277120	4521320	6073750	6089260	6442950	5561080	5126700	6903180	4926140	6976570	6657440	6845450	5771100	6971330	7119170	6242690	6390060	5066410	6701350	6050970	6847360	6030390	6000380	7004840	6532450	6275770	5659750	6073660	5685290
P53985	MOT1_HUMAN	SLC16A1	Monocarboxylate transporter 1	19532600	26337300	27871700	35032900	31289900	28008000	41078600	33160300	39502200	42025600	22948000	31789900	31066600	22750100	17686200	23630100	25893200	19316300	27361000	38320200	21120400	29482200	23069900	21650200	31797000	33254100	33312300	28586200	32899600	28140800	37554500	26999200	41101600	21597200	31801600	24338500	23413700	22558100	32585200	29801300	24948400	18274500	27570400	26019800	29197400	38264000	20127900	23724600	26690200	14487000	27331800	20444400	21742000	30712500	24907500	30323500	21404800	23522000	24685300	24229800	33585800		20489800	24119600	26186900	21951400	27605000	18888700	23140400	25625000	23850600	23806800	27200500	24486200	24958500	28953400	20349300	32296600	25343100	23612600	41811200	12291400	17965200	19837300	17159100	24774000	11571700	23856000	25259700	21790600	29556100	13885400	22191100	25625700	28749300	34810900	35441500	35822700	33875800	34188700	36923300	24925100	30948000	33491000	26199000	33933900	24681700	26111300	24575200	22789700	21366300		26872700	22752900	25866800	27897000	25430600	35423100	32085900	30490000	39678400	23634300	24587300	30428600	27497400	34141000	19564000	17377500	23674500	16790700	21873300	23116500	28702400	21723400	29900900	28631100	23127500	24759300	24723000	18295500	29332500	17434000	20194300	20956100	17651700	18309700	25578700		28494500	28309300	24194900	19814000	16423600	22397900	18718300	28432800	36792300	34833300	31173800	29452400	37364500	31121300	34112700	34195400	28025000	47854800	23363800	23380600	23566700	22963600	28422800	24612400	27675800	27101900	27469000	38751900	30834600	26734500	24001700	31766900	24968400	20250800	23421100	39559400	25421000	26001700	23884700	23865400	27436600	32548000	17808400	17932100	29887800	27361800	28349400	27670800	22041100	19713800	24662000	26898800	30390400	32530500	30796000	29349900	34592400	17365400	27352000	32252200	24703000	29143600	28916400	23900200	26927600	27579900	27507200
P53992	SC24C_HUMAN	SEC24C	Protein transport protein Sec24C	1128970	542438	1191860	765511	1377210	656329	401260			1008090	1021110	929262	1560290	1089190	746923	480254	981221	1246130	1429800	780487	543568	1121270	1107920	1017890	639600	942552	657478	538321	845440	844211	387302	724999			674814	598626	991323	973581	996956	935184	763814	421022	696528	719816	599055	722302		662656	842228	551888	684364	952784	781605	784316	913049	909882	1057910		676823	963030	896673		1583510	1315820	1215870	1055830	893885	1174560	1063010	1516900	1319600	1053770	1452880	1795790	922417	1047140	911304	1107810	850492	534790	817623	365929	378980		849080		685785		1221130	543355	787485	1131330	933172	1322580	807718	705884	1327730	779097	1044390	821295	604919	645714	1008660	1230870	1344770	843885	1016750	1190500	1044560	903497	875831		861505	712197	991423	959741	552702	1013070	771749	929773	562949	866847	584358	594886	754455	590182	691237	729076	1093010	680146	873149	823403	1274930	623120	881800		1408590	1595180	1848790	1062940	1195700	891872	1438890	1487450	845682	661327	813886	1137700	666620	902367	912251	513202	822408	1278260	879678	849762	1095540	1072830	2105330	1562880	1386270	1277970	1366750	1288950	1205860	956020	1346210	660504	1326650	871715	651401		974716	1500580	847041	724938	1028020	1401200	780788	1150660	1035110	882436	880459	1192870	824922	858402	668025	842559	953707	611129	856274	473841	1084460	888140	519581	854648	865166	965422	696792	827233	1089130	1089770	1295540	1288680	558213	857680	959392	1057850	1063890	791662	896873	864824	1131580	1143730	858818
P54289	CA2D1_HUMAN	CACNA2D1	Voltage-dependent calcium channel subunit alpha-2/delta-1	129380000	145369000	169204000	151210000	172333000	107156000	128308000	133582000	120024000	132686000	99845200	113136000	120747000	144910000	146744000	89731800	106724000	103835000	122784000	149148000	85252700	158448000	102569000	160100000	129977000	151333000	91807200	92824600	129542000	117247000	116099000	117091000	90252400	102101000	143669000	104218000	86788900	61069100	111201000	114573000	119415000	132230000	139764000	122133000	143345000	155039000	143385000	96114100	101648000	118147000	151473000	123444000	141257000	132101000	138862000	109540000	129842000	98635300	111996000	116962000	122552000	281918000	95661800	126768000	118715000	95357400	115478000	148595000	118328000	139713000	131637000	127385000	133029000	115360000	123238000	119070000	124684000	126424000	113672000	159615000	109068000	116259000	108623000	122053000	131981000	120117000	108311000	137866000	150795000	152068000	113254000	114128000	91379200	116823000	126163000	118062000	128722000	121872000	138289000	140992000	95961400	129657000	125324000	124991000	154475000	116207000	118830000	121548000	123853000	128298000	129073000	704520000	125219000	126910000	126262000	122654000	103981000	135293000	119890000	96686800	139851000	91112200	80085600	122756000	129301000	132477000	71138900	95887300	104560000	78946400	118543000	117434000	135717000	140514000	151152000	107660000	111125000	117163000	123665000	93937800	124323000	103020000	109245000	122015000	121950000	103937000	125575000	123493000	151071000	175988000	148450000	94075100	109652000	143974000	174190000	154664000	130532000	93589000	108535000	142800000	119089000	98590700	87561500	100415000	93987200	145809000	106876000	95591300	106787000	140933000	107449000	152279000	197847000	179468000	202067000	112969000	130024000	116050000	87043700	116029000	139396000	130761000	134590000	157189000	146910000	128337000	129663000	132350000	145310000	136202000	66169300	65276600	105678000	126404000	118513000	212961000	142071000	143836000	158622000	137492000	137165000	132478000	141619000	157760000	154060000	91381700	129504000	168545000	175653000	160880000	128050000	126179000	128415000	127135000	127488000
P54296	MYOM2_HUMAN	MYOM2	Myomesin-2	202166000	38652300	87184700	46703600	88365000	67603900	53408200	40990600	53102400	32684400	68309700	58044600	83765900	37800300	31367300	63203300	95808400	87126500	68718500	33228900	69141300	54320600	73220200	36830200	45707200	29605100	48670500	57545800	91801400	77683500	20313700	64313900	282807000	69089700	66249900	38923300	159114000	89003200	60755500	55155400	15690900	61093700	55662200	57449500	33636200	35572900	59400300	93540600	51672600	30921000	29068200	103081000	95664800	88174300	59661000	42014600	111917000	87331100	95469100	121396000	43583500	49928700	81825500	46686200	74425800	63504000	39047900	68713800	88269800	90184300	78342400	83912100	96350000	100727000	50041300	42784900	91275700	91099800	49466600	29566300	25530400	93467200	52050500	33391600	41317100	55850800	131327000	73754900	69244400	28562800	38394000	72037700	64364500	86588200	47483000	28179300	168835000	111276000	90717800	40296500	36675400	76601700	124580000	91674600	73087200	41465500	73467100	70803000	71965300	70005800	69028500	924190000	68918700	67967100	70262600	71450300	85449700	63011400	48116500	44788700	21062700	58903000	87366700	31231500	24142200	26503600	62682100	228062000	47099900	76618100	85039800	93456400	70925200	49725600	32108400	56160900	99831300	80747000	72600200	36870600	26394700	52156000	85441500	97347600	53974000	78845000	133315000	69326100	73727200	43493300	28287900	76522600	83299300	110032000	103576000	75663300	65007600	77031300	74044600	44979600	32636800	76948700	105274000	84724400	82871000	48090700	104722000	89015800	136579000	78316100	67944800	72211000	69611100	58971600	75937500	42432100	93215500	119069000	50496800	52506400	97660400	66902300	96734500	36664400	71529000	100114000	79318800	76739700	67724200	30391900	122644000	89774100	87030100	72415200	51836700	56143100	108888000	84408700	41459500	48685800	114382000	124442000	101876000	92658200	30049100	75730500	77773000	71174800	68872300	32105600	68809700	71041700	71956700	70107600	71315800
P54578;P54578-2;P54578-3	UBP14_HUMAN	USP14	Ubiquitin carboxyl-terminal hydrolase 14	28356200	31096500	40826600	34300600	27235400	33031200	26311600	32012900			29830700	22016700	53796100	37553800	47961500	29638600	37400600	48327100	55851900	20827400	26327600		25384800	29652000	28269400	19528200	16307300			34106800		33341300		23028000	31618000	53239000	31645700	42881000	28629000	32171800	17342900		15494900	15863500	18026400	31189100		22550300	24124800		19229600	28685100	38051900	28039300		38503200	29749000	49314300	40961800	57442800	24645300		21620200	20243100	28096300	57458000	22951200		45525100	65121000	55319600	27607400	23886200	44452700	38554300	56423700	18204100	23990100	15711200			31989400	29382900	32553600	29939300	18821100		54468400	31316100			41768900	36917000	54637600	60781500	42587700	69426400	30899500	75556400	22877400	26536600	20337200	25879800	54263900	21709100		32787000	35082800	22647300	33077700	40383100		31716600	31201700	31914500	30752600	37559100	26752800	21067000	21729100	26629700		55850500	19164700		13610000	27893300	25542200	22543000	28631600	21131800	20984800	25242400	26171400	29636700		26167100	30396100	27546500	30307300	27077600	23699000	25284800	36072800	33032200	32734900	32194700	47821600	57055800	28735800	38572100	48410300	26247800	42962100	35160300	19779400	28111500	69790000	56375200	28753800	30132000	26435700	34797100	30657600	39805500	32498000	32496600	47836700	74581300	37438200	34305500	82028600	40328400	45394700	32772800	37615100	54673700	44278800	49903000	52867100	28526500	30754000	61111600	35862500	34003500	33760600	31549000	56268200	51787400	20140600	30605000	38568800	40223100	25013100	22880100	36259800	34286100	26524100	40158300	37143300	27284200	39417500	31086800	44300700	18595900	34945700	28164800	28259200	33334700	20981900	36322100	36018700	26704000	29525700	37148700
P54619;P54619-2;P54619-3	AAKG1_HUMAN	PRKAG1	5'-AMP-activated protein kinase subunit gamma-1		971846	1030560			1861260	775643	896178		1125500		901223	1469430		1091920	761894	1022620	1539570	1407840		862255		1832870			679420				710535				1118230	804112	2718660	1471710	926039	1236760	1229840				553024							894053					933379				900277	1160070		2036980	1181580			1210190		972673	886958	1035450	1110280		807047			1451780	1780250	1198230	1180090	1043490						790393			692784	913690	1133820	1272890	948909		727128	2432310	1297630	1259290	844909	888930	625329	1526250	935109	1014100	583999		705344	544902	957450	650553						898963	1257310	747791	508457	943698	2034410	1094270			1511770	1087370	1272860	769729		1527000	1547170	1454100	1827290	1241510		1147270	1191100	521227		1393120		728942			605395	1262030	1684510	1058070	1275770			1014800	997168			1032430	1250100	1249640	1010940	843629	1273630	1288100	1039940	1029130	816421	1263850	1765420	875093		518567	861622	1152760	876930		1183720	862309	1193590	991065	834699		961583	1527090	950075					1156530	1294280	1149290		1135530	978246	1115320	686915	1996990	1419920		1404100	1093660	1235340		827990	812824	888131		655242	359415		555923	843989		931655	960116
P54646	AAPK2_HUMAN	PRKAA2	5'-AMP-activated protein kinase catalytic subunit alpha-2	3122890	1950130	3301480	2803380	2161100	2829760	1844270	2695270	3840970	3783520	2195230	2332260	2794970	2203080		2868090	3237570	3086800	3870790	2585900	2509100	2023560	3568890	2067460	1508620	2260070	1732080	1364960	2583930	3062570	2063740	2246850	4034020	4134000	2986160	3232380	4256900	3400840	3110340	3564220	3114470	1520630	1822560	2017330		2505470	3357220	2696040	1655980		3244630	3090420	1938270	2633510	2129030	3081850	3817470	1913760	2669510	2906660	2406140		3775890	2667680	2834330	2616860	3636760	2926000	2879140	3843040	2567480	3040470	3771270	3658790	2614540	3376400	3892920	4231390	3551960	1988610	3373710	2384670		1619030	2210810	2107140	2922070	1880730	1408820		3416720	3680720	2248310	3126640	2694390	2424310	4325120	2997860	3034020	2082650	4744700	1772280	3743860	2811530	2274370	3353620	2979130	3094850	2939080	2483990	2195040		2760720	2931030	2561420	2843830	1986190	2719850	2046770	1864720	2013460	2323740	3406520	1972760	1195250	2440840	2705100	3313910	2495720	1412650	5105210	4777380	3870080	2405890	2790850	4178260	3243680	3514420	3361990	1918470	3303250	2954590	2684000	2436390	1871860	2275040	4152080	3175800	2373190	2061100	2730960	2343500	3618100	2776680	2321800	2025520	3795030	4035490	4156960	2952430	4003790	3325580	4081390	3528230	3164380	2643850	3589490	3422350	5041380	2852000	2739610	2237680	2493810	4030520	2435460	1812570	2824220	4085500	2499550	3095280	2912000	2428890	3412940	4232050	2200590	2683990	2723290	2809490	2720570	3600220	4109280	3637120	3327320	3387750	3153350	2260850	4068390	3053310	2314560	3020540	5383000	6057920	4064250	2465000	1734560	3024240	2576350	2125830	2132780	1977770	3078050	2997780	2642300	2969250	3025560
P54652	HSP72_HUMAN	HSPA2	Heat shock-related 70 kDa protein 2	24878900	24387800	24520600	15960700	17766400	36616300	34012400	47481600	59641100	34768200	38563700	30598100	43399300	34837000	31520300	24732300	32629700	40568700	51786900	18757900	26413100	26414200	25226600	21466000	22539500	25291500	15771100	12267400	21297400	22219100	12087100	27655000	32824900	21473800	32131700	35608900	19844600	20601800	23831400	18573000	10301100	13199500	11689200	7893750	12763800	12767000	26127100	23666900	16928800	13691300	17959700	24057900	26282000	25111500	18141800	22406600	31089100	25667200	23454800	40878000	23173600		19695000	19113400	18088000	29287700	14229600	48586300	44348500	49476700	64438500	22080400	23788600	29742900	27024200	27820000	19483200	28932200	20292100	17508400	22551800	31093500	17772900	17861700	21084000	16869800	33565900	44910700	53729300	23668000	23791100	25638700	18956900	32894100	36321600	20318600	44875500	28279500	44289100	26675700	18504800	23486000	28026400	30470200	26668600	25032200	25959400	26559000	28273300	24671200	27115200		28467300	27777300	28730000	24471000	22321300	22793800	19057900	18762900	15754900	13398800	30469600	16614700	13208300	17046400	19355100	30936600	21443600	14356200	21167200	20386900	19797200	22535800	16107900	20866100	35540900	42649900	45151500	36602300	24625500	14384400	22319200	25414400	23290400	18669200	39038700	36939200	50937900	42340900	34103800	26205000	25115700	37673300	35574400	20492800	33373200	40744000	51264200	37041800	48336000	13463900	18848300	18525900	19541400	15302000	26770600	32767700	55290400	27856300	20344100	19225800	19821100	25689400	23821200	19577100	26877100	25539800	26219900	39557600	13580300	14741200	23111600	14198400	11312100	23155500	24225900	36896500	40517700	24803800	15759900	16376100	16667300	18879800	19277900	36076200	40250700	29478500	33574800	20079700	36968100	35641300	43538000	52736800	17677200	26195600	22836500	24757300	29598800	22811400	28258900	26219800	28460800	28297900	29356000
P54707;P54707-2	AT12A_HUMAN	ATP12A	Potassium-transporting ATPase alpha chain 2																			3600580				834916																																							8914850							1381120					936900				2021590																			4050900							1446890			1230650					36101900													1112950											773660																																								1464990					5017600																	919199
P54725;P54725-3	RD23A_HUMAN	RAD23A	UV excision repair protein RAD23 homolog A		3048160		3430960	3030920	4284230	3331100	3151470	3356870	2911130	4351750	3126030	4185050	4313690	6775920	3409110		5530670	5429300	2579200			2055830	3613020	2987690	2055810			3406570	4629990	1841530	3565720		3413510	3139780		3958490	4541810	3730170	3740620			2200680	1847690	1806190	2398060	2670080	3283910		1895130	3465090	2715400	4250080	3744540			5240480	3558540	3804130	6072670			2398000	2483850	3449170	5805180	3703830	3929010	5426300	5414280	5302620	2825120	2611860	3944330	2440870	3756890	2302100	4479430			3160740	3202780	3900210	3137040	3699910	2964780		4362910	2165140	2824970	2761960	3042420	3600200	3633510	4998960	4365860	4267680	1990630	5938470	1273790		3435260	2703420	5421620	3798480	3381590	3864840	3294590	4326440	3309810	4308980		3626730	3864030	3690200	4392480	1856300	3571240	3296480	3139030	2529760	1776490	4256480	2835140	1986330	2175600	3027620	3592020	3102010	3056570	2462180		3130380	4966620	2661950	3367510	2982950	3045830	3370880	3694800	2807440	1691150	3076650	3768130	4236770	4122320	2817640	5781730	3973820	4133880	3260380	4065210	3791390	4446350	3885360	2564800	2806270		4871330	2497390		2489630	4201160	3358380	4506570	3337250	3915840	5402560	8997970	4600220	3808460	5387860	3860330	4651730	3728440	3772750	5454820	5610870	3286770	5263380	3627980	4103790	5918710	4353110	3166500	3310010	4357480	6270680	5429540	3665880	3236040	5223980	2986460	3014830	2966440	4331100	4923070	3725750	5601910	3766280	3334660	2812330	3100850	4558900	2517190		3565160	3021810	3515160	2932940	4061070	3480510	3788590	4252490	3844960
P54727	RD23B_HUMAN	RAD23B	UV excision repair protein RAD23 homolog B	3909670	3702310	4289120	4817170	3707260	4052350	4329980	4500410	5598370	3949650	3619790	3728020	6652040	4460630	2879920	2638510	4141340	5061450	6678000	3478470	2625050	2878430	3645370	2633720	3011940	3293930	2501100	2403780	3843460	4997810	1898980	3879450	1518400	2779790	3625280	6089080	4568380	5392000	4141650	4779860	2748630	2616150	1880060	1974370	2293350	2594650	4028230	4408270	3591780	2974630	3566150	5931940	4289240	4205580	4664040	5200310	6821880	5376150	3831320	6880230	5011600		4472500	3727130	4228670	4668590	4282720	5943050	4211400	6365980	5733920	4186770	4203220	4886940	3448310	4781890	3013450	4127140	3853270	2762930	3352310	5031920	3500640	3112120	3375160	3894950	4533040	4142430	4469020	3096300	2829590	4634240	3210600	7067310	5033700	3683970	7486790	3594730	7401630	3577350	3599610	3424060	4232520	6106110	5353800	4999480	4310230	4489140	4301810	4098790	4255100		4406270	3863750	4061930	4271560	3082090	3865140	3523860	2659000	2147610	2093040	4813250	2324510	2159500	2899050	2763020	3479090	3192300	1730140	3775430	3412660	3470070	4157610	4035640		3436700	3693780	3646160	3465460	3346350	2044130	3116380	3981110	3627810	4582570	4341910	5174110	6280610	4017870	4979120	5737630	3011440	5807590	5171360	3344770	2788620	5698930	4567430	4002940	3666220	3305110	4574960	3495770	5111870	3777960	3885830	4697240	7456400	3685150	3929980	5812860	5011380	4607910	5136550	4478400	6445040	5839550	4312360	5822510	3953770	4304030	6259410	5047790	4223630	4133620	4972230	7070900	6343850	4367070	4723260	3691460	4811400	4808840	4583690	3745430	5008850	3791190	3939650	5853360	3444380	3781220	5225660	5174460	2839620	2816100	3084740	2915630	4430460	3595610	4202190	4401640	4426870	3752880	4103640
P54819;P54819-2	KAD2_HUMAN	AK2	Adenylate kinase 2, mitochondrial	67829000	74928200	65787500	66275100	77408700	62324900	63294300	68326200	59033300	67493100	58963900	70533500	72985700	67343600	56851000	56208300	59767900	61584900	68580000	77491000	54503200	91485400	72528700	79678600	72996500	82895300	67198600	80078800	88917700	71969000	94709600	70318200	81869000	70604600	80695500	84737900	78850500	74042500	77888600	83041400	82948900	72751300	81905600	71583100	83351500	88485200	72357000	78141400	90168400	98060700	97560800	66284600	72487500	59643100	85810000	74888100	75122600	64158600	61459400	71244800	84176100	153540000	79907800	85588600	76106200	74061800	89800700	72522200	77635600	61565500	51008200	58330100	51433400	51469100	54683600	53012800	68811000	71797300	69102300	82020600	93022900	74332700	78670000	91808100	85536900	74821400	99102200	80348200	83390500	91003300	97611300	77481800	70521700	80227200	75874100	80185700	62913500	61551900	63838600	70262900	72301500	61423900	52043200	60242600	73399100	75760400	65643200	64855800	67247800	66610200	64074600		68512000	66151500	63828000	65779300	72427800	70448000	63197700	63096600	61351800	76251800	66763000	73762800	76604600	82715300	68281700	73986600	90750300	57110000	63501400	62199100	64112000	71535600	74952700	90425700	68005900	67423600	66447600	65736400	66347800	60956900	66047200	69320400	57163000	60104300	65503700	82981300	61373800	82562700	73162700	58952900	64024000	70616400	54325400	74238200	64666400	56525000	59388300	72870300	65814100	61837000	52045200	57715900	58314700	69400800	70469500	67872200	71925700	67928000	62516000	60398400	69401000	62435900	76939200	70815300	68674700	63026100	64376600	50651000	52807000	61018700	58044700	72829800	61618500	73736600	72667300	81716200	82156600	90549200	71753400	58611900	76623800	74431100	77340500	70393600	60698600	69067800	61158600	49748400	64736400	67512100	61728100	68521000	78293900	74931100	68949800	76276300	71845100	81781300	63690700	62798600	62580100	64508600	64101600
P54840	GYS2_HUMAN	GYS2	Glycogen [starch] synthase, liver																																	3996430																																																																																				7740650											4438280																								2064600																				1817250
P54868	HMCS2_HUMAN	HMGCS2	Hydroxymethylglutaryl-CoA synthase, mitochondrial					1224930	1495800	2400080					1150670						805593		1499810		1765460	2846670	3009620	3103610	5460250	1475800	3230620	1755260	2576550	2694920	1313050		1116250			5911320	7117920	4248800	5742810	3453540		1625910	1745040							1336190	1596790	1169960		1634660								1655870		3079780	2233670	6248360		1127310	1774520	1287350	2112180	2034600	1382460			1946820	2567960	1779870	4390580	2544340	7533560	8206930	5600340	5408840	3474180							1333290	866249	1524100	2084590						1467680					2004210	1617320	2107220	1956230	1921400		1685400	1855910	2008170	1943440							681850	942164	1163340						911818		948170								1445400	1910700	2452860	2739100	2517000	2707620						5443550	7371690	5655390	5486880	5517850																									2374840	2846210	720614	1087790	3439680	3748220	5065070	4182840	3882540	3695500	2924180	3097340	3458610	4582190	6434570		1793450	851050	991405		2084910	3446190	2266500	2213380	4144070	2315120	1580840	2272960	1192910	3365880	2160130	1696250	1820250	1709320	1963630
P54920	SNAA_HUMAN	NAPA	Alpha-soluble NSF attachment protein	6960430	10515500	9313930	8909330	10981200	9535870	10996600	10919400	9784300	11282700	9967380	9811640	13816800	12398400	10007200	6868830	9536260	11108800	9953930	7578050	6502890	8866070	5007210	8870530	11743800	7431630	7686580	7778390	10757000	10902100	10029100	10260300	6488490	12457500	10929500	14734000	11754200	11804600	12766100	11577900	11177900	8089560	8012190	8334670	9480390	10890400	8659520	7416460	8223630	8190780	11386500	9335170	9077830	9834420	10719400	10772200	8281080	13169000	9105850	8558190	7862920		9228650	9714270	11615200	8457550	10886900	12303200	9958670	11332100	8409810	7600490	8561870	12175600	8258880	9233420	7089180	8244420	9509110	10050600	9672270	6717900	7502810	8566230	6544240	8081500	6107220	9813440	9271580	8971620	8149870	9090690	8483450	11257300	11848300	12456200	11866600	5444550	12829800	8762440	8350800	9135550	7793210	12508200	9304890	10337400	9426700	9556580	10059200	9601470	9831160		9701520	8817620	9677220	9271350	6870790	10150400	9490300	7390330	8895930	5996240	8081000	8621190	8243280	8294250	6845760	8513160	6405990	6802590	8495880	8436130	9527390	8975870	9599190	4827900	8449900	9795480	9099710	7120650	8124180	8270160	7749610	11937000	9217580	7949020	8194780	10775900	10838400	9154460	10576000	9233910	9819990	11293400	9350590	7483320	8471500	10916200	10164000	8528950	8316420	7399350	9853360	8700340	10308700	11187500	7635110	7132670	10765900	8859730	7596720	12523000	8878550	9725020	12057700	10682700	9980810	11186900	9561660	13036000	8055500	9464230	13428800	12152200	9317780	8871190	8780650	12520800	11183800	9990590	6880280	7868190	10953600	9636600	11100100	7823080	7171460	6621020	9527040	8947200	7978690	9582710	9589570	8948160	8621020	7483630	8114080	9689370	9616400	9933650	9670890	9240880	8755990	8113160	9398910
P55010	IF5_HUMAN	EIF5	Eukaryotic translation initiation factor 5	800026	949881		763214	1028400	980145	1129540	659279	1404680	1218850	904468	848536	1550380	1118170		633486		1033230	1110980	959641	780978	1191370	1147120	1063620	690647	840529				1145920		1080140	836310		773988	1554100	847239	1114170	1045100	1042320			443567	685448							1085850		1605060			1704100			1063340	1428940			759267		1144800	1093110	961974		1241760	1378740		832812	987939	1239640	1187760	1273930	1018350	899731	634189		778047	1837140	917411	862503	973621	1332600				564770	643213	1148930	956510	1708870	1288400	876000	1835950		1768290	1022560	1445220	983210	1074200	1208090		1484790	1037370	837214	888656	936156	917362		876972	746389	1075710	783001	588143	790455	749883	786527	416443	617038	1435990	758683	639362	871023	1068130	1352170	1240500	708677	1066810	913822	886366	1185960	1355280		906005	743956	900178	916611	747960	542188	640626	1259360	946114	1118600	1140190	951167	1109100	955289	1251880	641470	910112	1116290	1044160	935085	859937		1388240	1106600	1242060	761072	1050230	777965	1037590	804673	1009200	951073	1744910	934616	1156000		976053	1117100	898786	724878	1145930	1182940	700545	1216780	827096	840194	1172170	1437580	825638	1172150	1067880	1329270	1310940	1125760	997563	715180	865022	1312810	932439	1044840	1197330	1036360	1229380	1187310	745992	1160850	971546	1015310	649420	946428	832033	846820	924345	1024270	800401	879230	904436	861894	676710
P55011;P55011-3	S12A2_HUMAN	SLC12A2	Solute carrier family 12 member 2												653388								709968							602194		489302		1277690													862238																												494532	634265																							126348																																										405972
P55036	PSMD4_HUMAN	PSMD4	26S proteasome non-ATPase regulatory subunit 4		10842100	12380900		11290800			7476200	13130900		12426800	12846700	14862300		9490560	9517230	9226030	9872350	16063300		10667800		10232500		11419300		17466100	18483700	15840700	13216700	14343700			7205430	12692800	15002000	14913700	12346600	11384300				14323300		13859500		12183400		15251100	16076400	10291400	11249200	9914920	11603400	10544000	9284700		11389400	11549300	14346600				8315080		10095600	11192100		12946000	10508300						11246300	11608300				16183300	10226500	12553700		13227100		11179800			11479200	11890400	10728300		10357900	10919700	10952000	17482400		14729700	13059200	13271400		10401100	10457400	9653240			13861700	14166400	11900400	11516100			10636500		10881800	18235200	12169400					11351000		13455700			11564900	10806800	10980300	11282200	11903300		10326400					11141300	11892700	12302200		10158900	9950460				10899300	9255630	10967400	9170620			11879300	7974750		10223100		11186700	9969820		5658120	11563500	8498680		9106350	13425400		18152400	7821800	11218300	10651700	9157280		10436500	10355200	12897100	10319800	10398200	7945830	9916820	9839340	13355600	7408050					10373500	9725670		11195700			12269600			7582140	8641310	9546790	12642000	10892200	7218690	9652120					10330000				9365200	11242800	11572400
P55060;P55060-3	XPO2_HUMAN	CSE1L	Exportin-2	1684790	1430750	1500880		1938770	1122830		1539800		924870	1522890	1140600		1141650	878880	849902					1299320		1398440	1286090	1479900	781754				1456380					1115140		1604330	1239640	1302930	1409030		1082400						1815580	884035		1278070		858434	1744790			1854360		1650340	1883050				1202830		1530200				1021970	2631230							1460630	1565320	1547410	2461360	1764860			716959		1396610	1155330					1422030				2502650	969551	2421690	2390680	1402160	1050100	1976940	2829200			1640010	1399660	1331990		1341330		2028360	1694200	1076880	1474380	1175810					751389	1493130	1243550			1425570	1383750	1525290	1207240	1379120	1765760	1578030		1310270			1429750				1074650				1196250	1105880				1397540						1598080	1888390		789276	1601980		1297940		642028							1057300		2153310				1217690		1281820		1257770	1491170	666940		1652070				1559640	1347060			1721860		1712700	1673390	1422060			1211460	2738920	1121850								1683990
P55072	TERA_HUMAN	VCP	Transitional endoplasmic reticulum ATPase	8280610	10514800	11732000	11018600	9064330	12992800	9402730	11988700	13189300	9578080	9499790	7998890	14036000	10279100	9015780	8679560	8947080	13004400	17816600	10371200	9002340	9106650	8604970	10039500	9276070	8210500	8231340	5380200	9015200	11832900	7096710	10041600	5700150	9150110	9874200	15091400	11587600	12226600	11300500	10021200	7832220	5799970	5762050	4904890	8143520	8186260	11029600	11424800	8698090	6960200	9106310	9949180	9743350	10625300	9630690	12209600	14778200	15623600	12011500	17610200	9367060		11337200	9604080	10399600	15109500	10829200	13826100	13047900	15983600	17626800	10026300	10989000	13144500	12319400	16146600	7298110	10891100	7810790	6724500	8357530	12828700	9086650	8805200	9753900	9797430	7427250	11942300	12709100	7353330	7629570	11133800	8952100	13301700	14058100	12504300	16827300	8226040	17906900	9004630	8209780	9295550	10765700	15523000	13514500	13012200	11046100	10910800	10924200	10584600	10676800		11337300	10956600	11615100	10772400	10827600	10890900	10136500	9143240	8031330	5791130	16205300	7531360	6560030	9389500	7747470	10598200	7993310	6939840	8526750	7789310	9190900	13197700	10702200	9574540	7826190	9680630	10226700	8775170	9200520	6838790	7127850	9593080	8773380	10942700	11045500	14134900	13984100	11767500	12856200	9048930	7771320	13544000	9657040	7559150	9158090	11931600	13651500	11106400	10780700	9355180	12420500	12139800	12711100	10946000	10341400	12182100	19865600	10893600	11742400	14375900	9464060	11118100	9835280	12226300	15681300	14619900	14000300	16407400	9469240	11116100	15567600	13373100	9600090	8752990	9698150	14827200	16057800	9592600	9799780	9897170	12147500	10870000	12497300	11951500	13231600	10714600	12687500	10380500	8699780	9240880	10912000	12761300	7422920	10033000	9775830	9890710	11440300	10416300	10792600	11124200	9963370	10365400	10492000
P55084;P55084-2	ECHB_HUMAN	HADHB	Trifunctional enzyme subunit beta, mitochondrial	1377000000	1345730000	1182870000	1268860000	1321020000	1136930000	1196940000	1088060000	1050320000	1093790000	924975000	1043240000	859355000	932035000	917475000	983609000	1064550000	874485000	864734000	877574000	993756000	1323400000	1122580000	1172860000	1236510000	1332740000	1076300000	1070440000	1123730000	1036880000	1227400000	1103830000	1100220000	937492000	1028850000	975747000	1100950000	1015160000	1187950000	1078650000	1098360000	1074070000	1084300000	1081380000	1059180000	1166260000	1074720000	1142510000	1306860000	1341280000	1242490000	1115290000	1011670000	1132760000	1186100000	1098490000	1009850000	1047600000	964210000	1075210000	1069070000	1220040000	1242050000	1188560000	1113660000	1095270000	1188640000	1126490000	1069490000	1013270000	886733000	1051070000	1040540000	836812000	942056000	791585000	1152490000	1062470000	1117650000	1184290000	1331480000	1588610000	1662710000	1723020000	1573180000	1980350000	1139050000	1124280000	1135610000	1123160000	1253510000	986912000	997247000	917680000	914367000	1052250000	1028570000	1228110000	809970000	1216690000	1329270000	1209890000	1162360000	1177900000	1155110000	1193420000	1137340000	1156080000	1148670000	1136220000	1105280000	19334500000	1079360000	1102650000	1029720000	1103220000	937021000	836062000	833395000	928348000	847418000	1336930000	1112590000	1303550000	1263680000	1086010000	1035520000	1085160000	1190740000	900929000	1144090000	1131000000	1174260000	1080430000	1041820000	1019430000	977522000	1082530000	1092750000	1139650000	1106370000	1157410000	1099020000	1125640000	1112840000	1022900000	899488000	933208000	772768000	934887000	737378000	1592840000	1426560000	1274690000	1339240000	1331730000	810989000	801104000	810897000	826594000	860062000	1182000000	1091310000	1132430000	1002210000	1025590000	848353000	848418000	803444000	828859000	981141000	1068840000	1012770000	1005410000	992979000	1141730000	847268000	826393000	1125940000	878299000	1158030000	1099570000	846460000	808066000	1084600000	1418820000	1213240000	1124610000	1244670000	1180820000	1240650000	1061340000	1044680000	1124470000	1192490000	1192850000	1039080000	1173280000	1210750000	966899000	1331340000	1410560000	1320670000	1039160000	1230280000	1342570000	1312850000	1261230000	1134720000	1252920000	1116350000	1135530000	1111570000	1058730000	1092780000
P55087;P55087-2	AQP4_HUMAN	AQP4	Aquaporin-4																					534689																																445628															239779		1286790	661004	377405	783042	661742	422283																											332915	794719	455639																											593475		343710																																																		691626		630883			516630	404857														614300			410418	1451720	1323460
P55209;P55209-2;P55209-3	NP1L1_HUMAN	NAP1L1	Nucleosome assembly protein 1-like 1			2423870		1397660		1804560			1370390	2671520	1508280	2661300	1893880	2394910			1848480	1922400						1397510		1277030		1863130	1965640	1469060	1526300			1434960	2201020	1999700	1087310	1753500					1113490				2115770	1846710				1869330	2093200		2092920	2355410	2558380	2553420	2793650	1201770				1755820				1245110	1838150	2155510					1771380			2393460							1523220		1415880			1740950			1726250	2216750		2706090		3243010				2363690			1587260	2440320	1722730		2444150			1529970	1338260	1832570	1767080		1679390	1779640			988398		1600440					1730390	1186230	1314430		1734940	1641180	1406040			1036640		1145720	1713900			2178670		1444710	1970380	1569520	1557860		1988800		1932810				2054470		2006190	1722460	2203890	1556830	1308230	1499920				1435310	1624260								2424340	1926170	1451320	2126180		1868210		2011110	1297940	1077510			1741140	1354170	1478110		1655630			1538000		1077520	2055710			1528470		1609130			2027640					1474590		1808490	1600220
P55268	LAMB2_HUMAN	LAMB2	Laminin subunit beta-2	3076200				1520310																												7590150																																							1071360																						1566790																																	801928	9880980		2572350												1431890	1800220	1539250	1393240		1859350																																							2483490											1452180	1265210				1227200
P55290;P55290-4	CAD13_HUMAN	CDH13	Cadherin-13	15389400	16422400	26800800	18036200	25768200	29647200	56189200	42437000	45293000	40936800	27817000	29487000	26596100	20461300	19127200	27477300	40008000	31987100	25345800	29421500	24899800	21938300	25225800	25467200	24431400	25038400	21590200	16990400	21437300	16920900	15554300	21659800	23729800	16506500	18056100	21419200	26823000	26915600	36351300	27748700	26122500	15724600	23793200	24940800	15587200	23438100	26499800	25684200	19235700	17823100	27593000	27090300	32191800	37785000	32283500	29406000	27439000	34976400	29532100	33494000	25530200		25848400	25530800	38326900	21483900	24575100	23267100	25550400	29532000	28591100	30591200	43209900	37069200	23164300	29354600	36345200	39631600	38219100	20630500	16224400	11466300	13178000	11973000	12542900	16908600	12107600	24971400	23695800	18756200	17904100	24764500	29377800	27865900	26731100	30611600	46334000	36942600	38893800	24810900	18652000	32878800	49405000	50745000	37596000	32301800	25378500	25121300	26436900	25044000	25841400		25816400	25536600	26202700	25638600	22198300	31760200	31891800	28235600	21246800	17826200	17390500	14492400	11701000	16176100	22214700	22191400	29067700	22440000	36584900	39360600	48567100	29912000	38812200	22037100	13749800	17161900	14880600	11682200	19931300	39374200	39782000	38761800	33133400	27737200	32201600	23256000	21767900	22589600	33390200	30319900	26214500	33320200	32904500	22029500	32996100	26075400	31152900	27285200	20122300	14860200	16427000	20794100	11878100	14307100	23913700	20047100	24173500	16445500	18408800	32864600	34179500	34337800	36000200	13949000	26132100	26981600	13068500	17661900	27154900	25698300	32364100	22221300	39023400	27944300	18978600	26654800	34553100	15175800	21671100	16690400	21966700	16133800	15393900	34771300	40863400	36295200	31777400	27023700	29750100	40648300	32534100	26544500	26169600	18414800	26358100	25359400	29126900	19431100	24568600	26455100	25300100	25795800	25276500
P55735	SEC13_HUMAN	SEC13	Protein SEC13 homolog		215104		151729	411877	187237	195623		4382880			454607	544808	306614		176703	288381	1802840	1925870		191777		291481		180298		247680			1511670	157532	221284			1372850		371723	1656770	330127	295457			163414	148229	157381				183830																	395955	252693	301951	391909	482544		586412	366655	465474	311042	2788970	4081110	1988910	349133		265548							284057			257985	178704	285379	369096	2554810	351253	392492	224951	438241			259905		2941940	253561	1687960		298460	247310		309832		224755	230647	295864	3520460		258750	298424	271609		2801270	337461	103001	2777690	1970700	297051	367846	291648		289520	2130720	288797	279944	304866		308578	407036	440034	293283	153334	197232	3341190	3667630	274767	277098	3546920	2069880	347298	4833210	2649710		1481170	1140210	326047	318017	136785	304343	1943970	417179	2559230	2290280	398039	433966	299399	239080	315756	326234	305624	313100	357319	150750	214347	348557	270917	163641	456143	4368480	171696	479836	349872	320076	195513	450845	344991	367904	179866	1715680	3022190	212362	219283	287904	309368	302512	133090	213597	233670	272763	3258730	238850	418417	499894	462402	1776300	201206	2943700	256691	6869000		168849	312947	281979	2390310	302900	129853
P55786	PSA_HUMAN	NPEPPS	Puromycin-sensitive aminopeptidase	22867600	29498500	30694700	28292600	26943100	27621300	28367700	28336600	33043700	19795000	24194800	25819100	36060400	24122200	20367700	20100300	22330000	29420100	38590400	23977400	23681000	19714500	19794600	20754900	16147000	19718800	21910400	16046700	27523800	34244100	16431200	25808600	14628900	20050500	28983400	37100500	31309200	31516700	27483900	25423900	15086700	20470100	21994000	18303500	22935000	24878800	22212900	27591900	18570200	19012900	21824100	31423200	30051700	29170200	33050200	32753600	37886800	29815600	23846800	47357500	24031000		24341600	25012600	25682400	27528300	24247700	42738400	39489100	44616300	47314800	31599000	32992900	38929800	38576700	36280000	17669200	27417500	15185800	16495200	21844100	39023800	25383500	20812100	28336800	28092500	29851000	26525400	32264200	21827700	24251600	33985500	26118900	40189700	40149400	30331700	45331400	23216600	46603600	24105500	22169700	25406100	23613100	38379200	34347700	31880000	28939900	30550300	29960600	26240400	27748100		29159800	26735100	26672200	27060200	23701600	26957300	23108900	22582500	15715500	15527600	40996900	18825300	15130000	18880200	18929300	23498400	23020100	15144300	21487700	18734100	21336800	33352500	21464500	29601500	25781500	28776100	30889800	32009200	24583600	15644500	22121200	30959500	28398900	33072700	31544200	34754400	37684500	33830800	27723200	26144800	24567100	46210800	39459400	23926400	21275300	26670900	31719700	27189700	24897500	23712100	26539600	25629100	32537800	25679100	28141000	32499800	55205500	30453600	28002100	33660000	28134600	33253400	33064400	21823200	41310100	36525700	30046600	28973100	22352200	29332900	31619600	32284300	22363400	30777200	32406600	44769100	52323200	29136000	23780900	17548300	25313200	24773700	28635100	32459900	35320000	32755400	34408800	27422900	24937000	25761400	30728300	41844800	20134400	34678200	32318300	31822300	40569300	31525000	30812000	28158900	27746800	30215800	28750500
P55789	ALR_HUMAN	GFER	FAD-linked sulfhydryl oxidase ALR	484134	527132	614686	481273	596633	546092	453080	274106		259819	307418	364415	417938		334129	254863	328805	335781	402022	445110	318498	574120	421837	444900	372058	387270	285033	472693	552181	400040	222333	374195	278196	271969	251513	472553	458672	397374	463420	819511		447436	519243	413158		248331	820644	765352	432988			486282		622682	516964	368792	471394		406465	424554	449528		506687	569347	542468	453534	471037	342302	242076	412399		354651	358336	287609	403365	192858	386393	379464	414171	556902	309469	627601	526520	370638	659950	453384	603222	315573	442657		488675	357943	293454	492871	411521		386293	390713	469420	396457	292515		306816	396460	591253	387125	429641	220541	525912	520026	548453		439779	450996	476323	500410	275361	410677	304347	318291	192637	542687	185975	455859	507536	445152	396976	444902	536716	268309	461714	408084	408182	460494	520338		500649	443236	553556	506218	440131	318656	329013	403767	270577	320320	380682	370335	440018	534541	325570		414383	666548	507776	623321	355955		315633	391142	236087	326199	179289	298081	321186	268118	409718	196291		397155	330920		341521		371020		283143	201914	166005		319844	365519	254228	371632	283948	510944	470227	668321	588098	610752	460819	343775	462061	332690	273991	553658	400546	540916	561407		321968	401394	437533	487951	443052	324587	410611	362152	345088	378414	423460	490618	465887	367261	409121
P55809	SCOT1_HUMAN	OXCT1	Succinyl-CoA:3-ketoacid coenzyme A transferase 1, mitochondrial		1104390	2334410			9107500	7191590	3506640	4317680	4022130		1410690	2240040	1785320		5293680	3979720	4587360	3999190	4066210	4909610	1528180	1933180		2102890		5793810	5769190	2759930	3991940	3538290	4633020	4627130	3093860	2803630	2688320	6445930	8549700	7342640	9653820	4660260	1221500	2243540	2396980		1268650	2089430	3675840	3264270	2602160	1166530	5425230	5442250	5523750	4806720	3978840	2464540	3536710	3331310	2785550	1781120		1605210	1674890	3144670		1911040	3640830	3538580	2904080	2209980	1876790	1920920	1314560	1311420		2165120	2346280	3907160	3859610	2914860	1317410	2001120		2030950	2603440	2231780	1331660	2402370	3152520	1719440	1505610	2076240	1213940	825921	2030820		1923700	1222050	2722500	1666890	2835040	1380510	2763400	2880340	1371180	2478150	2901730	2892300	2527040	2723230		2822660	2433230	3336480	2963960	6817010	4473440	5939600	5693400	2272430	4079780	3925580	4583400	6450240	2931410	2808610	2303110	3172330	2639660	2049250	2164320	1861660	2049970	1405350		2889680	3115590	3155940	3999910	3156900	1796750	1366060	2004370	2470820	2597470	1609720	2756030		2066840	1641640	6178510	7191940	6175940	4219650	6300290	2549410	1715960	1810350	1853540		2677110	2423810	3681470	2757200	2840120	7131260	6237310	4447910	6647770	7238200			1886510	2904880	3053180	2037160	1399630	2808960	1494420	2335410	2561910			2074320	1402020	1633330		1510370	1158450	4158770	4073790	4218570	4628980	5086580	4242000	5187350	3958020	4619200	1828170	4628280	3523540	3775280	4033530	3385570	5340400	4232090	5128600	2968860	5460290	3545880	2868500	2833120	3126370	3218350
P55822	SH3BG_HUMAN	SH3BGR	SH3 domain-binding glutamic acid-rich protein	8149060	8996900	10602700	11256800	9696970	10796600	12446200	25525100	43782400	25704400	11036900	10066000	16797100	9369110	6988170	7289390	7635020	10904400	14699700	6789590	7940840	6966050	9062060	7453650	5380050	6012460	7567230	4567610	10539100	12014100	5720460	9850280	10640200	6296500	10103800	12294800	11993500	13341300	11516900	10547800	4658890	6816640	6711800	4977330	5806240	8790420	9775020	10877800	7635450	6751590	8581180	9166080	13796300	7729430	8418280	11722200	16586900	12562700	11585500	19939200	9474210		9366130	9101350	8886940	11791100	8354580	12287700	13416700	15813100	17568500	11948000	11849000	15319300	13304800	19089500	7461010	14458500	7092070	7332100	6917740	14318300	8875470	6431560	8997010	8482990	9191000	9024880	10534900	6285740	5912360	16117500	11439100	19014200	20764500	16268400	19126400	11951000	25097100	10151100	14654700	9145090	11104600	14290500	11443000	19762400	12378300	11871600	11204400	10725600	10975200		10929000	11350500	11368700	10764000	9872190	9926470	7740360	7386920	4307110	6606230	15876000	6362160	5716530	16299900	8017160	15986700	8804260	6443710	8328800	6476570	8075700	11562800	9455190		10016800	10101700	10804000	9037660	7689760	5272170	8084600	9755240	8247190	11283300	12794100	14106400	20937500	13193300	10834000	9045890	8710610	16083100	12866200	9817860	9969670	12707900	13128800	11111700	18296300	9163230	11000000	10780200	12661400	10199500	10291200	11740300	20207400	11377700	9545870	12190400	12487700	13299800	14615400	10001400	16843500	16027800	10850500	10920300	12886500	10619000	14076900	12945000	8399980	10101100	10932600	16076700	17026300	8812210	11628000	9446410	10115900	9528100	10327000	12019200	12162200	10335400	10140200	11089400	9891560	11729700	11905000	15192600	6770840	9865510	9837400	9303990	10609700	8615530	11263400	11304700	11245700	10707900	11103900
P55916;P55916-3	UCP3_HUMAN	UCP3	Putative mitochondrial transporter UCP3		1332640	1699390	1453540	1682280	1364350				1041690	924354	986023			1612690	1874820	2700800	2577900	1932110	1985170	2088570	1411350	1701310	1632130	1585950	2074960	1153840			851017		1669930			1088540	1939190	945990	1208170			901237	1113050	1367310	1912460	908793	1261830				1055260	2155900	2535980	1881180	1944480	1735250	2338790	658758		929995		1149350		1099760	804280	1392890		1349950	1586460	1131580	1541300	982181	1601440	1774400	1415760	1347110	1249150	1269250		1086980	925616	1727930	1192090	1298110	1244980	984185	2010600	1370510	1679590		1023130	1983200	1466670	1549740	1291650	1318980	2244430		1244170				1073280	1341900	1043920	1481330	2243440	1205680		1716220	1869300	1271480		2046070	1467400	1717830	1734200		1435450	1145280	1298100	1855320	1450760	1371380	1357510	1468520	1836040	647172		1330550	1261510	635171				972185		914314	1004800	487711	969399	1108350	3477610	3440560	3264310	2529180	4229940	1250720			1025050		1157690	909403	1078480	1384940	1480220	1671420	1576890	1405350	2059760		1498200	1143910	1331770	1104210	1205180	1417360	1429940	1728380	1113130	1691090	2221580	2282910	1831720	1940290	1586370	1617560	1377980	1641140	2673320	1366230	1161890	1350540	1246850	1416410	1921290	1551620	1427190	1438040	1567910	1013750	998045		931579	1213860	1359910	1382700	1226500	1450500	2159020	2124090	1571760	1625210	1424220	1203960	1511850	1918990	1603580	1331220	1072340	1782000	1392880	1692350	1652080	1728220
P56134;P56134-3	ATPK_HUMAN	ATP5MF	ATP synthase subunit f, mitochondrial	947314000	998012000	729187000	878506000	895430000	927986000	915332000	1188160000	906770000	1085440000	949206000	661154000	933749000	850671000	547121000	879084000	1046920000	860328000	568655000	946742000	1121440000	1000660000	1030090000	944804000	919034000	1091930000	844765000	1011570000	987481000	976676000	1086530000	800374000	799974000	1073520000	813175000	1073240000	852783000	655639000	781968000	823031000	879637000	1119580000	933543000	1033550000	798552000	1025100000	539872000	920826000	809865000	837244000	975186000	990750000	708360000	742865000	845283000	894180000	963306000	827025000	651735000	930697000	1056780000	161146000	1012340000	1087700000	1043660000	678875000	999665000	589224000	695983000	779810000	537533000	1171610000	1170050000	965512000	1044840000	739178000	1047630000	959441000	1023080000	1118160000	1307470000	1122660000	707261000	866690000	919167000	1058370000	984849000	756655000	971929000	729084000	1007610000	851500000	880153000	1065090000	709093000	611961000	848003000	913412000	752399000	729702000	1051190000	965431000	860524000	930152000	838380000	1155580000	937945000	836709000	917048000	1028330000	719409000	203314000	785682000	959983000	885372000	949317000	951003000	775573000	844168000	1187550000	842080000	1298410000	860237000	1180180000	1065180000	1377640000	1043960000	1118070000	1202590000	921459000	1076110000	1199640000	1154230000	1101230000	1130080000	1667810000	826190000	830951000	822348000	837470000	867884000	693613000	728966000	783336000	698301000	837639000	959270000	809407000	560716000	898561000	750484000	714657000	686192000	750187000	796734000	879792000	951574000	736506000	669906000	825599000	730625000	849493000	744319000	766550000	648905000	752221000	822727000	661928000	590024000	739957000	933067000	781463000	771031000	900792000	971040000	790179000	792375000	868869000	834030000	698454000	822750000	804793000	762749000	735449000	964087000	828345000	912554000	627057000	898329000	913386000	1066150000	813010000	824457000	850723000	976070000	820820000	961095000	973060000	758130000	1111440000	998354000	1015840000	972841000	859593000	999072000	909799000	885633000	837484000	893878000	995988000	927068000	929382000	790844000	934649000	871119000
P56181	NDUV3_HUMAN	NDUFV3	NADH dehydrogenase [ubiquinone] flavoprotein 3, mitochondrial	175585000	162542000	164741000	196451000	155050000	182732000	236957000	182982000	168955000	187890000	160536000	192754000	174015000	167778000	161581000	156302000	207054000	167524000	163437000	188641000	174643000	198986000	209220000	195014000	172597000	190907000	171432000	155679000	180940000	164252000	170861000	156325000	153514000	184451000	148156000	135240000	167936000	145571000	206691000	168632000	184038000	160047000	155907000	153827000	120979000	163824000	101804000	110819000	118239000	109296000	137069000	151908000	120322000	130807000	125500000	140641000	132747000	138347000	138632000	150609000	177790000		161479000	174767000	158292000	130119000	193357000	117924000	97275400	108766000	82045400	135931000	104261000	102251000	96349600	72396000	167457000	172055000	188269000	188903000	212309000	158380000	155415000	138605000	145212000	174101000	148138000	129450000	161043000	151685000	184827000	146385000	123114000	149639000	140922000	122871000	148183000	149057000	176427000	146098000	194616000	150568000	145779000	141490000	129934000	177554000	152505000	144356000	161788000	141322000	155485000		155146000	151094000	157975000	152383000	180637000	130733000	159635000	141435000	138572000	114224000	126278000	142395000	152834000	184918000	156659000	150095000	181694000	119550000	146572000	139311000	149666000	144685000	160864000	3075780000	153908000	161133000	165583000	149069000	187481000	138915000	133421000	148908000	140737000	156288000	157389000	143489000	141635000	163831000	159724000	160947000	148550000	126482000	151295000	182094000	162372000	155108000	118859000	157787000	158553000	140457000	134924000	133088000	133422000	152774000	152291000	151245000	130697000	141873000	168977000	133373000	134345000	138367000	146739000	185313000	169719000	195476000	198942000	168145000	139205000	153632000	147442000	136012000	152441000	149346000	132386000	136947000	118604000	144169000	173599000	152566000	148674000	169572000	158082000	180790000	146436000	166561000	168292000	169322000	137598000	138438000	118753000	112270000	165787000	127107000	134073000	122643000	120565000	138139000	156417000	155709000	155124000	157204000	160778000
P56181-2	NDUV3_HUMAN	NDUFV3	Isoform 2 of NADH dehydrogenase [ubiquinone] flavoprotein 3, mitochondrial	37818000	34840500	35648800	35069600	36548100	38047300	39796400	37567700	26294300	36001900	44319100	44527600	39928100	45279000	41191600	39490400	43289900	36266200	35116300	39177500	41789800	42269100	36469000	36661200	37491300	38641300	40080900	37461300	43513700	37383100	40922800	40362400	39432600	45006700	37984300	44951600	39811000	40882600	47398100	40656700	42688100	36968900	41174300	45040200	37351600	37842000	28616200	25331300	25121800	28754200	29554600	37174400	29362300	25591000	30477500	31229500	33337600	38664900	36224300	35111200	44330600		41271000	43000200	41651900	36957600	41691000	26601300	22040600	21528900	18517900	39706600	42665500	36017400	40695000	31163400	39400100	35113500	38584800	35314600	40660100	39707100	41029800	35515300	36921800	54550400	44620700	43709300	48308000	42284700	52369900	20168400	21149500	18869800	18829900	15415300	38826400	42437200	36413400	35376900	47228400	20088600	22034500	20418000	19514400	19792000	37690500	38008400	39618800	35332600	38877700		35284400	39210800	39267900	37662100	40239800	42588500	41336500	46547800	40658000	44255700	37557600	40178100	42768800	41618800	28136900	26705600	32112000	30562300	35122900	34675000	35288800	29153800	33205100	252444000	38313900	39124800	39747100	41958000	42220800	42149200	41687100	38357900	41815600	43478200	33187000	35669200	27433500	34503500	28897900	36130400	35365100	29986100	32340400	36543400	42062800	36673200	38217000	38921100	37870300	49725200	45862800	48514900	40634000	42176500	39608100	38511700	33539700	36239500	45696600	38550200	31954500	34125100	36840400	42678300	38256900	40668100	41389900	35475600	43500500	41030600	37768800	32991100	39943500	39846800	36052700	36116200	32427200	34732200	38956100	41752700	33413000	36415300	35214700	34126200	34407900	34322000	34422900	41640200	38143800	38054800	34634000	30578700	35359000	47923500	36432200	37611200	33885700	39393800	34440000	37918400	38180800	35446200	37696900
P56277	CMC4_HUMAN	CMC4	Cx9C motif-containing protein 4						957594																1817240	1409720																				1120690				1313520		1894580	817197								1151710																															693948					1160770					1043260																																	939313	1516850			12206600																						1364410		1448880																										767337								1413070								468394			758421
P56378	ATP68_HUMAN	ATP5MJ	ATP synthase subunit ATP5MJ, mitochondrial	294458000	218559000	218921000	234987000	242656000	273799000	349255000	330299000	296073000	336384000	226158000	244708000		222572000	92962600	147218000						123546000	204300000	150352000	148988000	138732000	262766000	284922000	300455000	276717000		222731000		324039000		299441000		197643000	242854000	205124000		174618000		115286000	97653400		118753000		161479000	124910000		335629000	190051000			247924000	176986000	225088000		211326000			245316000	283851000		204564000	265121000	328800000	243320000	298692000	255995000	540310000	485705000	367012000		292318000	124180000	120645000	134928000	134437000	170029000	186768000	266151000		238133000	324134000	231620000	211515000	242120000	189696000				137557000	80459600		226049000		224580000	223231000	301417000			278984000	249279000	228296000	244794000	225334000	248509000		261101000		236574000		228343000	258475000	305816000	217903000	232320000	262995000	295026000	175215000	123668000	183308000	181379000	197836000	316097000	330030000	342663000	301010000	295358000	314518000	286080000	277250000	345004000	676950000	233634000	188227000	221990000	229168000	280452000	218176000	174966000	164590000	199062000	213733000	151941000	221325000	145528000		255105000	260703000	212278000	182392000	150504000	241309000	258773000	233178000	171906000	243226000	279001000	212164000	177938000	312372000	225629000	204967000	249084000	219098000	230570000	208981000	304548000	295286000	267367000	269514000	325696000	323603000	275874000	307140000	264945000	243979000	278066000	247250000	257919000		276137000	300261000	245695000	226465000	268962000	282465000	297126000	264988000	286448000	184134000	328073000		241828000	258783000	229287000	286617000	156940000		132444000		182483000	250918000	357149000	291281000	303976000	259405000	223082000	204149000		248983000	255163000
P56381	ATP5E_HUMAN	ATP5F1E	ATP synthase subunit epsilon, mitochondrial	298013000	268926000	247865000	272419000	248992000	228030000	277392000	296335000	138733000	306680000	232499000	205159000	219771000	210433000	229103000	272965000	193686000	251305000	206461000	256436000	311341000	238752000	290918000	263137000	316856000	307085000	323050000	321638000	369974000	325206000	376909000	252473000	245675000	139872000	296672000	219049000	266691000	262035000	282789000	238954000	260914000	299378000	247007000	289100000	222173000	291667000	262078000	285896000	294991000	287037000	279708000	263843000	240212000	233677000	212038000	264774000	281428000	252477000	257442000	200564000	301789000	214120000	256647000	290988000	258839000	244704000	237455000	187143000	255330000	231546000	161927000	369290000	345714000	324334000	333193000	283536000	286963000	268107000	297389000	307330000	413939000	308443000	266591000	257490000	289822000	315418000	230163000	238793000	219382000	221678000	303664000	280759000	286979000	244880000	206629000	252782000	170772000	234221000	198464000	238554000	232047000	252395000	252763000	258574000	209864000	312028000	302707000	288965000	317140000	311570000	274777000		247261000	270923000	253277000	245033000	312371000	255590000	287357000	317450000	332058000	399753000	364801000	377194000	363004000	441473000	340543000	372875000	347465000	295362000	323692000	348599000	340713000	293487000	352114000	178594000	260383000	239020000	228865000	269173000	256302000	233466000	216230000	203321000	218381000	223034000	320136000	219299000	180905000	206626000	228911000	257477000	235294000	204353000	215084000	235764000	262869000	271036000	242768000	258286000	254079000	317485000	263778000	269971000	246898000	207154000	219474000	201488000	176845000	195626000	232574000	199404000	252279000	217845000	214284000	269611000	242336000	233096000	284101000	234655000	301759000	280340000	248369000	215122000	286750000	203639000	276105000	238618000	221208000	237367000	309462000	314105000	344067000	259236000	310240000	234963000	222768000	235721000	226300000	255035000	275242000	260580000	268525000	243533000	303500000	283708000	300728000	257143000	247160000	251382000	215918000	219681000	202472000	207565000	185004000
P56385	ATP5I_HUMAN	ATP5ME	ATP synthase subunit e, mitochondrial	615150000	368707000	473620000	511940000	479851000	420951000	624457000	536695000	532327000	591567000	382781000	423976000	372494000	341154000	367548000	411907000	561442000	325132000	376990000	450325000	718358000	490800000	705324000	510939000	495413000	550900000	515977000	433784000	480602000	569363000	470168000	484321000	460361000	819063000	391719000	666335000	426571000	314649000	405788000	333477000	622158000	843710000	477093000	484251000	372596000	615641000	600079000	716193000	507834000	425057000	483944000	605802000	362209000	368327000	450136000	528167000	526552000	611496000	349864000	305037000	612656000	746832000	630761000	629821000	508388000	361409000	403521000	988267000	566860000	580487000	290498000	881471000	786090000	582242000	644143000	527891000	571275000	548903000	403799000	720504000	900741000	438248000	470126000	384746000	465020000	503764000	537314000	329948000	767081000	376050000	610764000	483399000	431229000	484092000	413894000	396233000	364540000	532472000	345435000	389009000	672227000	477243000	508426000	467939000	578098000	496643000	458419000	462301000	421314000	392565000	428780000	118236000	462913000	391522000	424720000	430127000	603196000	297214000	345365000	404233000	375784000	460479000	381212000	487224000	398973000	614146000	505472000	504018000	523143000	420994000	506890000	499783000	510608000	446203000	482655000	17152500000	391052000	388801000	324860000	347787000	444395000	295639000	338728000	332079000	314736000	354723000	337624000	342462000	320075000	405988000	418297000	283646000	347711000	320179000	367177000	442176000	428480000	332296000	286468000	407638000	448123000	336695000	331165000	363610000	341799000	369715000	513183000	324078000	365658000	373530000	498799000	361676000	425665000	517766000	572120000	442503000	461463000	473805000	395859000	373055000	429994000	420098000	395610000	399767000	405576000	423680000	378755000	393665000	363802000	419629000	544509000	372057000	424222000	515004000	466916000	421828000	424222000	469429000	452849000	464622000	508082000	468113000	439450000	398530000	516587000	512674000	490412000	446064000	530145000	456754000	451671000	441313000	411081000	426084000	485285000
P56539	CAV3_HUMAN	CAV3	Caveolin-3	4340980	2660090	5420090	3011860	5620330	2914180	4503990	5277380	4724840	2653520	3792400	3090950	3460830	1613990	2467610	3812210	5255630	4270240	2601780	2558310	3975080	2903110	3981880	2163300	3676650	2962900	2482330	2342740	2810260	1785650	1939950	1378190	3385540	1272850	2913570	1944470	2076960	2634110	3705260	2939550	1315470	3212190	4271560	4289460	3575360	2721510	3589760	4943520	5808600	3075370	3007700	4078140	7846520	8321560	7827820	2948010	2887280	4473860	5350400	3150020	2847330		2976660	2126280	4471150	2028690	1737100	2673380	5936220	8449550	7062160	6548470	8594010	5939590	4564190	2365290	4579920	7570470	7477290	2592290	1639580	1809350	1598650	1980650	1407970	2745020	2074490	3891550	3397770	2174500	2469440	1872460	3110780	3061210	1926460	1911310	8636850	10216200	7185790	5621880	2649490	4424680	9806910	6983310	3167960	2273350	4313140	4146900	4101470	3521700	4188430		3901960	4259030	4436160	4030460	3611850	4409640	5651690	3483320	3151310	3126810	2468910	2986850	2136770	1706850	4375870	3735350	5978920	3921140	4622150	5049980	5807590	2395040	2724150		1890360	2103210	1958030	1451800	1522740	7352400	7680590	6502040	5049580	2922530	5106920	2544770	2977840	2537050	2676480	4575330	4851730	4897690	4833540	1782460	4978810	3626820	3735910	3905910	1816330	3052520	4829820	3584360	2582760	2107270	4456000	3480330	3556590	2420720	2791800	3889320	2534830	4149140	3202850	1521610	5687260	5830190	1750580	4867420	5381860	3830260	4665870	1894190	4862840	3102720	2319300	2285640	4356670	978631	2280010	1881700	2330350	1644810	1290800	3387490	6206040	7965410	4842070	2379710	5365330	6838800	5775040	3577280	1933900	2855900	5791750	5237440	5095340	1718020	4333170	4287110	4250720	4282240	4300370
P56556	NDUA6_HUMAN	NDUFA6	NADH dehydrogenase [ubiquinone] 1 alpha subcomplex subunit 6	193444000	191354000	142497000	189639000	192586000	196011000	230929000	216103000	181131000	208506000	195564000	223507000	191488000	201851000	193404000	264978000	194486000	231225000	210642000	239715000	282524000	202376000	223370000	232818000	226128000	215799000	218072000	183392000	196601000	193987000	186977000	187048000	186337000	124957000	195964000	155739000	161128000	167107000	194499000	148649000	151984000	172863000	170902000	166663000	148205000	174551000	122535000	159489000	198609000	219228000	195864000	195713000	149830000	169494000	130130000	178055000	150189000	161492000	174138000	168388000	208853000	513599000	190407000	200133000	185121000	152198000	207795000	151009000	197172000	169484000	132977000	171341000	165746000	163861000	172229000	120544000	194534000	176934000	198909000	192562000	273607000	174345000	191715000	158572000	175851000	197976000	193193000	181665000	137752000	185606000	215225000	184737000	197139000	180877000	161008000	151283000	178348000	200459000	154965000	170766000	229115000	206300000	223526000	201522000	163148000	213361000	185580000	189844000	199595000	178755000	188832000		187710000	192947000	192058000	188841000	244907000	223624000	243513000	260566000	232170000	208456000	160278000	190294000	180531000	191143000	197539000	200339000	188436000	190776000	168456000	178070000	172801000	174643000	166816000	235763000	193922000	188595000	181155000	201104000	201215000	204644000	218577000	192784000	224484000	206687000	233269000	186961000	178101000	218514000	179216000	194938000	188834000	172515000	181607000	208065000	195063000	226797000	197019000	193497000	201533000	199352000	197943000	203353000	177788000	150087000	210794000	207550000	200018000	190188000	212151000	162911000	157985000	159213000	170178000	247943000	229897000	229967000	251225000	209459000	210157000	196499000	189936000	176678000	210064000	194548000	193862000	189534000	177762000	181210000	235965000	213137000	208024000	205262000	196914000	179077000	173566000	172813000	194179000	215948000	186728000	181734000	184772000	154102000	194007000	155094000	164109000	153829000	143261000	172284000	180739000	175441000	187760000	178215000	187100000
P56962	STX17_HUMAN	STX17	Syntaxin-17			5481910		3632700											2326530		3068620	3546820		2331900	3855540								3150430		2074830			7284720			3143430		3526160		4754400		2496440					4998110	4651600									5538070	4735480				3411250	7460720				3663270			2649970										5718020		3293590					4857720		1973750																						2633280			2540980		2455680	1850200		2257230	2220030			1992110						2296920	2339350	1655640					1514290		1865290				1931000	2119460			3575920							2750120			3137700	2663320	4420910			2429650				2136690	2644960		4465470			5086150	3656690				2028980			2754270				3320860		2473450			2227690	2043750						2933570	1391370			2598000	2559330	2688920			2754800	1821280	2338490		3115410		1886150
P57088	TMM33_HUMAN	TMEM33	Transmembrane protein 33	3943520	4904520	3554180	3816320	6083060	4693570	5182360	5068540	4768070	5607940	3183270	3409030	5372380	4316240	2528610	4424680	4876810	4886050	4522140	8526270	4828600	6660610	6697710	4378540	2683760	6417830	3971980	4260140	5315700	3728260	5356890	3467180	3422870	3196100	3320320	3878730	4209280	2632690	4033200	5016320	2747000	5987830	5902980	4502140	3018350	5378500	3881170	4539860	3256960	3329010	2969320		3706200	4087500		3250120	4456120		1699000	4121240	4943030		1919660	7515830	7480520	2391440	5867970	7242940	6428860	5156250	5543410	5199040	5928300	5337620	4314690	4050500	4344180	4420230	5781770	3565700	5049010	7813620	3726770	4630450	6425480	6958080	4022920		6792570	3808790	6199090	4535240	3623720	2179180	4304380	5507130	6313230	3541730	2669730	4568470	5146230	4601950	4009840	5042440	4255230	4415040	4856540	4725200	4431090	3123680	5239380		1806490	4734700	4871710	5312520	4477090	5565500	5515540	3308170	4758590	4149830		3397900	4665310	4736910	2716700	4203080	3300560	1844260	5221580	3988280	4805270	5794840	4288320	4358070	5009540	5561790	5746960	2919110	4136210	3477970		2437340	2812930	3764140	5349320	3810560	5224490	6504060	5216570		2815560	5862770	5602740	5507400	6140250	2097400	5492480	7194110	6314020	4677430	6162750	4510870	4344850	5938020	6099760	2695330	3547930	5310630	4756610		5995040	5651360	8659020		5439370	5385770	3646570	4633050	2655300	3564680	1998480	6147610	3627030	2504330	4185790	3792680	5187800	3795860	4740520		5005130	6425020	6184110	5282300	3639700	5505130	3531910	2634300	5654270	5419370	6258250	8501100	6665650	3210080	5034530	5968130	6652010	5772780	5286960	4465110	4359700	5045060	2481110
P57105	SYJ2B_HUMAN	SYNJ2BP	Synaptojanin-2-binding protein	10811600	22445100	26561200	33405100	28016200	19626000	15976000	10122500	8803580	14604700	22544100	26862200	26470800	17180000	33730900	23090600	27185100	22404200	29540700	22351000	22068100	25924800	24491500	28179000	23570800	24694200	23726800	30397100	28210800	28655500	24308200	30168600	9767660	30243900	29845700	31330200	24917600	23772900	29097700	28779900	33966900	23153800	31732300	27183600	32844800	28876700	5457930	21363800	35802400	31280700	15030600	32062600	27085200	28712900	24766400	26866300	13431600	30912800	23724000	25042300	36929500		28842300	30626700	26883800	37257100	22516600	7554580	21630500	25707100	12457800	13499600	14864500	13043300	14611500	9006170	30288300	23544200	26764300	15938100	38360200	18161300	13712100	22449000	23229100	33995800	24989700	33018500	21026200	25017300	26110800	24957300	21640200	30493200	29313600	10672000	24414000	26396900	19117900	24941300	32391800	14132900	14554100	24454100	23469600	27857500	26938000	23306100	26346500	21527500	25570400		27513600	21427600	25395800	25353000	20452600	21243100	19360000	19249000	20219800	27167700	20370100	22031800	25134200	23668000	21240000	13013600	18522500	19935300	21712900	26943900	23864400	24045000	31791200	19986100	26455300	30074100	22149000	26020900	27100100	27385800	24478200	31144200	23458600	21295800	14775800	25839800	23066900	24772800	23085600	30877800	23648600	17463700	23525300	26440200	30833100	24717900	26118800	23157800	28411400	19717800	19828700	20475200	12422800	26728200	20045100	20818700	21805600	19881100	24393700	38653100	21731300	22188800	12796000	26568500	19482700	21376200	25118000	27296200	20581000	22077100	28755000	22447600	24297500	29874000	24104000	25935500	22196800	11514100	21687300	25534300	24660600	12303800	13243800	22400700	11996900	21462400	20637700	30773000	21918100	22265800	19066700	20847700	21888200	23336000	20478700	23368700	20017100	22831700	25261700	25580000	25745200	24652000	26213300
P57737-3;Q9Y3D7	CORO7_HUMAN;TIM16_HUMAN	CORO7;PAM16	Isoform 3 of Coronin-7	3822100	4048070	4094360	5057890	3779830	2826600	3920600	3542590		4270130	4789370	4036880	4612010	3935370	3647440	3597130	5493780	2997430	2375330	3163140	4214380	3249810	2741360		2321170	3310930	3483510	3759420	3634920	3166160	4002860	3749140	3407660		3881470	3265200	3726540	2663310	2885150	3882950	4333300	4626440	3057800	3639950	2564530	5232280	4599860	3566690	3180770	4225700	3890860	4209180	3932160	4679770	3590150	4065850	3751600	5152210		2484920	3536290		2979070	3173010	2498080	1103900	2624760	4346660	3619380	3899550	3015460	3695650	3407880	2989570	2943700		3534190	2576990	3254280	3270170	3350450	4464200	2772990	3375470	2847930	3218590	4144730	2909640	4179880	2008940	5153130	3770670	1212910	3507600	2718250	2915930	3031850	3782230	2302690	3454220	3993190	1861050	2198770	1044560	1608750	2075040	3974670	2964310	4068330	3247980	3261580		3123000	3600850	3422670	3404620	3562000	2205090	2404420	3520760	2390280	2072250	1851260	1444440	2210720	3192290	2437560	3304970	3187270	1837350	3397630	2820690	3018690	2140770	3855810		1736170	1543490	1552020			2725570	1979020	3351910	2902290	3449730	2285830	1926220	2055650	3725690	2287550	3498000	3165460	2276860	2685970	2924540	3975180	2871140	2161240	2460510	3385660	2251230	2349930	2538210	1636260	2505170	2230040	3529470	3052700	2909190	4935630	2569030	2763300	2462720	3177950	3128350	2236250	3138350	3181750	2524280	3396930	3221470	2718620	3443030	3402100	3019400	1803850			2732980	3253660	1955520	1883340	2911940	2572780	2773570	2778800	2660670	2716310	3030850	3444420	3435990	2659610	2075510	2789780	2190190	3275180	3200170	3440450	3634350	3811990	3521380	3019390	2954290	3066690
P58511	SIM11_HUMAN	SMIM11	Small integral membrane protein 11		351375			267778	303419								428826		258369				507832		229388	519656		306884	397603	227276	465087	227843	653052	248872	282301			269685		165673	298403		338088		241242	265543	178227	174414						360294								267451				181158		439143		318855		533801			756094	881101	797689		442601			254101			437330	307527		438009					279255						448658																					280699	384797	504196	335066	371966	360026	298695	308030	270259	348488				319826	601965	312499	471168	761218	407482	3140400	407797	310535	308404	404596	423450		197509		235559	436532	523200	350144			410744	313343	189079	599168	511663	445048	463013	440638	381915	571738	433904	294608	334789	244938	375071	453474	531399	424378	363318	359436	371891	417134	559549	478726	540318	285113	309770	255109	219262	275206			618098	445946	510783		340610	576109	529836	404113	360789	338168			234713	463758	521000	500216	489796	480556	362793		375214	492420	356592	260729	368864	344220	301049	456030
P58546	MTPN_HUMAN	MTPN	Myotrophin			3389290								3755120			4545370		2995810			4808090	2046760					3504610		4175270		3210640	5115840		5018720		3285670	3935620	5182160	2513860	3707240	3397030										3746210				3588070	4962270	3190710	3434760		6530480		5628700						6138550												3544840				2638820	2919570					7051750	2980500			4271290	3129830	4873340	4433240		5457810						2807040					3225390	3174000								4296430	3900210	3044130	2913790	3794920	1824200	5637980	2994710	1934520	1895390			1882850	2775810	2313220	2263100		4059550	3024360	14652500	3032020	3143190		4272030	3172500	2922370	3043140	3966520	3936490	4543500	3962690	5675070	4953860		4785400	5891480	3342310	4693770	4360670	2653930	4247100	6962380	6780010	3924600	3267050	2725280	3784210	2937240	5114560	3512500	3807150	5828760	8185760	2483090	2882590	6551660		4850620	3739940	2822220	6277260	3386430	4418820	6359910	3970830	4457460	6979530	4174830	3941870		3229010		4889700	2182460	2291560	4291360			3087560	3377130		2630340	2831850	2891740	2397470		2981070	3838940		3133120		3079460	2839530				2937660	3537060	3785840
P59190;P59190-2	RAB15_HUMAN	RAB15	Ras-related protein Rab-15	115257000	123123000		107785000	108075000	93266600	107828000	109445000	72814000	97750100	142164000	123954000	158083000	126345000	129459000	99343200	127126000	131404000	71420500	88287400	95401000	61326500	106744000		90545000	100120000	102921000	101446000	97791600	93539600	97183600		69527600	139005000	64136300	113692000		61953000	88986200		100231000	103398000	85481900	86474700	46384000	77641600	81447700	101063000	89179200	71805800	83098100	131441000	100232000	90114100	94121800	102118000	108505000	74779100	135345000	97957200	118022000		134236000	105281000	112674000	73010100	97493500	128271000	58926200	105528000	105210000		120990000	128534000	108266000	101717000	121221000	132242000	134502000	90001300	78239800	92982800	93767200	67384800	84882000	71187900	132688000	87419100	127849000	93413900	85128800	99236400	101190000	115153000	88148300	79533900	138414000	152782000	125419000	115391000	109937000	111816000	124752000	135988000	109609000	89069500	101719000		96129100	110536000	111901000		98469200		71185200	104639000	63280300	99019500	107863000	102812000	65623900	91516300	72391900	75329200	75187300	93037100	72215500	70094500	67193000	70731000	101390000	92724600	89866800	77932600	78574200		58578000	92219100	93960900	77373400	71032500	129501000	109011000	69456100	69144000	71517200	91362600	50446700	72216000	94862500	95343700	83742200			81792800	57146800	115541000	101409000	102360000	102729000	94261200	100922000		101796000	81210300	79842900	115881000	75813800	96034400	79124200	109493000	78658200	100156000	103207000	110816000	79519400	101184000	117798000			109522000	104944000	92731800	77133600	91114500	107418000	87723600	90662200		73225800	76724500	69469900		69143500	58271100	59810900	101396000	108479000	60809900	89202300	118577000	120292000	108567000	82286300	71247800		115957000	83412400	98527800	56215400	97156700	96264100	97760500	82620500	81687300
P59665;P59666	DEF1_HUMAN;DEF3_HUMAN	DEFA1;DEFA3	Neutrophil defensin 1	6203790	466870000	18585100		9478240	3799000					4917200		3389570	35850700	21201700	9863750	8647650	27126500	115469000		13236100		31516600	23534600	41415700		3217520	7695400	4806690	66562800	11219800	18300300	15578800	9788020	45842400	6105620	1663510	21795800	10164300	4383270	40356100				105740000	2942740		44153400	83866800	40790300	4876920		6249570	12376900	556340000	5927080		37570700	31560000	8922040				9835460					2545900	3323230		2378410	7362950	38622800	178371000	6974340	11511000	8331940	25802000	37211600	4826360		56188100	102516000	63264200			33908600		46805800					135681000	6394600		4970600		192230000			6702110	2978730	7351580		24402500	28949500	28321700	26166200	23164600		28255100	26842400	28082000	26782500	15771300	5273240	13447500	366994000	27608400		22713200	19727800	42935800	3773200	6996000		20586700	30835500		9758230	24470200	209155000	7102780	16818000				185647000	3665500	51403300	7914790	20239400	129436000			9783800	5432970	30573600		56873500	59727600		56741800			30829000	9276710	80708300	2670870	1950700	17255400	3968810	8366710			3067730	5063860	4909720		28755100	1355900	7536970		23096000	3358040	1814560	28349200	56373700	3717470	53808800	19053700		5082890		42723000	9383470	17867300	5877200		14247300	32570700	23854300	4712020	6142880	11291000	5274350	61775300	2714730				2900540		5504920	37929800	9165310	13517100	2344120	28279600	27755800	29680800	27110800	26367000
P60174;P60174-3	TPIS_HUMAN	TPI1	Triosephosphate isomerase	337704000	580545000	515756000	521351000	473709000	797212000	602824000	629292000	732922000	481246000	596152000	655912000	1095660000	638987000	651463000	355619000	527635000	684909000	1205760000	591371000	417843000	402804000	461986000	519058000	463228000	429266000	512184000	269026000	650960000	808179000	428441000	737992000	251273000	622375000	485143000	1369920000	591689000	714155000	606773000	339515000	245338000	334784000	423002000	359334000	513634000	468707000	634364000	631879000	362355000	277680000	469909000	428002000	588110000	527058000	652574000	755351000	975771000	905516000	401572000	941078000	582106000	490460000	612480000	626503000	656437000	786753000	728528000	909725000	681306000	969602000	780643000	578785000	868443000	825532000	1033370000	1390010000	553032000	618443000	424464000	378896000	439628000	583408000	399752000	366190000	483602000	395003000	474593000	711920000	911568000	416153000	315972000	765514000	499609000	1228160000	1279790000	961044000	1153340000	613107000	1398060000	453935000	497077000	436151000	568211000	850271000	948233000	846533000	669845000	704096000	697780000	539201000	533603000	348490000	554620000	624648000	531620000	630898000	518874000	690824000	616052000	476290000	529165000	395453000	1149550000	372760000	274723000	413766000	373206000	544112000	445282000	327433000	389673000	310932000	371509000	870677000	457126000	1034640000	636223000	659267000	591715000	821346000	796164000	314750000	499844000	782284000	780675000	849449000	787319000	975025000	1089510000	792292000	833544000	474751000	534062000	944527000	856402000	501918000	563645000	920059000	1150250000	789335000	720304000	670189000	799516000	899854000	1083690000	630177000	706404000	1032790000	1157060000	809337000	491703000	1052670000	764811000	761940000	741811000	720187000	1181970000	1004360000	754374000	1130110000	473989000	677806000	1121690000	768399000	466456000	535400000	628722000	1187850000	1148900000	567616000	660906000	638758000	760959000	660457000	627853000	705867000	602669000	413384000	640792000	689630000	493249000	415018000	625561000	685422000	394500000	576316000	494862000	527181000	692589000	590040000	725009000	707329000	684229000	692976000	721142000
P60228	EIF3E_HUMAN	EIF3E	Eukaryotic translation initiation factor 3 subunit E									211079																											367069	260659	143520																																			375138	373622	204727																		186157																				321454					298307		172669			328131		230123	2525990	190752				273111	305597	210150		310901					203622		255460	407121											309022					314904		335922	242050	283661	296585	356842		161413	202048	239377	399062	207831			445861			405040			257792									352841		327647	127091	7113900				199371				325369	471898	320051	449087			300410		345577
P60468	SC61B_HUMAN	SEC61B	Protein transport protein Sec61 subunit beta		4602720	7555830	6315180	7121910	5518070	6995020	4789570	5533220	7325810	4349790	6377830	6263250	7017620	7451510	5121630	6025240	5766660	5948660	9070000	4982980	6625760	5830070	5532080	5110720	7078720	4084170	3911580	6191520	4720910	4963070	5700360			3995750	4928500	4573560	2648860	5389590	5377750	5197080	4505380	5602220	4900210	3619350	5342330	6017280	4567200	3437460	3214720	5973470	5484130	5618640	5495190	4897040	4958720	5569710	5339450	5352630	5675670	6110260		4184290	4461110	5682990		6044660	6353080		6192450	7035510	5725870	6343030	6516550	5032620	7746330	6093420	5176840	6302320	7024560	4673390	4657450	3221690	3807730	4818330		3615240	3313590	4226310		4964970	5133880	4046250	5776520	3877980	6602070	7547110	7463970	5513050	4793540	6082260	5516790	5420770	5156760	7389760	5448750	5968010	4817330	5912580	5166330	5654130		4187070	6481330	6134880	5951550		5510430	5094520	3668760	6676810	4078620	4320780	4566160	4947120	6201850	3064460	3648570	3311240	2120030	5021500	6421550	6276410	5599080	6209990		3886330	4693080	5126780	3600850	5682450	4357700	4390970	4667630	4074280	4355340	5632010	5413480	5778570	7399590	5687150	2930310	4338570	6800590	6100730	6845330	7063540	4679780	6332850	6397130	6115730	4804700	5509660	4955550	5026090	6551930	4701810	4007170	4230800	4393070	5304270	5099720	7017560	8146900	8542240	2014950	5008690	4948870	3817880	8287200	6567640	4938500	5834230	9305520	5822670	5365050	6147520	6002230	3022130	7622880	4341020	3420720	4502170	4995760	5521220	5474940	5119720	5308840	4671180	4434900	5478520	6970670	6861210	6186830	7430880	4781170	6053280	6408380	4999140	7094840	5823410	5058730	5186610	5361460	4906230
P60520	GBRL2_HUMAN	GABARAPL2	Gamma-aminobutyric acid receptor-associated protein-like 2					67515	59188.1	40528.9			67132.2						45092.2		48279.8		64366.5	59326.3			65697.5	57487	55096.5					76384.3				67819.1		80051.9	93550.1	82880.7	72585.5					64789.7													110923									77388.4		95896.5	64228.1		51517.7	38439											48192.7				117381									68486.9											62627.2					70976.4	60074.3	39236.8	59113.4	139218	100791	79226.1	74821	124326	62033	79510.4	42183.8			55978.3	55616.1			53490.7	89594.6	73761.4	74155.9	63209		52914.9				41104.1						51512.2		52829.3	68955.8		89356	63122.2	61821.7	51594.6		92012.7	148075	114640	100849	83085	84046.3	95157.2	78007.2	95949.7	53645.2	45530.3	90696	162106	91453.7	66742.6	193956	103247	68142.5	36045.1	114791	89883.6	94248.4	115699	132734	103248		98060.1	98523.7	58779.2		45016.1			57619.3	61070.7	102816	114714		88888	78095	95544	78993.6			110399	105371	109996	107802	69033	85988.3	102052	54247.6	41810.1	59414.1	63398.8	88450.4	48730.4		52784.6
P60602	ROMO1_HUMAN	ROMO1	Reactive oxygen species modulator 1	14431800	12989300	19252100	15515300	14615600	7967390	10883500	12896800	12444600	12617700	9683620	10002600	11491200	9422020	12750400	12586800	14360600	10340900	10837000	15775600	11531200	11946100	15994700	11881100	13249100	13486600	7790540	12052200	12683300	12460100	13015700	11637300	11712600	19705700	13039900	16698100	10375300	10856900	15654600	12345000	18533000	12366300	12871800	12391100	10790100	12425100	13263600	11625300	13252800	13517300	14647200	13939200	11946300	15541400	13421900	13889000	10598600	12460100	14362200	9432320	14792400		9976810	13168000	9393860	9163730	13882900	8038680	4954920	8314460	6667440	9194120	9191410	8759180	8155780	7741350	14064000	10601500	13851000	10891800	13445300	10041200	9912380	14044200	13465100	19627000	8636480	8920040	8596620	13260400	13970100	13740500	13023000	12888200	10332300	12077000	9265820	13322900	7533000	13332900	12665600	10646600	13068900	12248400	11361600	13281600	12126700	11295200	13670600	13736600	13372100		13760700	12769500	12334100	13818100	10340700	10539700	11746400	13734700	18827000	15018800	11158100	19014800	17582300	18626800	17874600	16672300	17343000	15221200	20476300	20465700	21232200	15893300	20265500	18905900	15758100	14204400	13169200	12928000	15875400	14689000	13034000	17551500	16341700	14702100	12666900	14074800	8876290	11301300	14589100	16672500	16022100	12763800	14238800	20570200	23042100	13408700	15096400	16153900	16813500	14844700	12272600	13161200	12938700	13848000	12197000	10596100	9551930	13472500	15284900	15007500	14618100	12698900	10159800	15329100	13193500	9810710	12898000	11220500	17024900	20773300	14152300	10617100	17567500	13651700	16294900	10761200	12557500	17276500	15866700	15918600	16075800	17287000	15928900	14952700	15922300	15100100	12767700	18566300	15599000	14519200	14596800	11036500	16849200	12824400	16518400	15481200	13489100	15444000	14998500	13726600	14468700	13551600	13996700
P60660;P60660-2	MYL6_HUMAN	MYL6	Myosin light polypeptide 6		2881910	803152				2393140			3165050			993064	2752070																			868407	258665		293229				912357				184617								687305		1996310	937926	1059590		6514410	1001940						563572																		455579					403837			589388	1609330	598741		1519580				3751840					2179900		1403830								417429																330850		2551910	750430	727990	686300							978458		406017	445536	3305680							532264																														4000410			1863560		480911	6628530						548312							3433400									536958
P60709	ACTB_HUMAN	ACTB	Actin, cytoplasmic 1	280361000	701304000	304109000	190365000	198387000	303281000	152929000	281235000	418435000	357014000	362088000	160998000	326765000	356807000	864348000	336871000	229913000	353291000	412520000	119543000	400150000	80456900	202505000	444536000	546301000	119270000	242209000	129024000	223969000	194277000	160783000	381859000	304634000	461781000	182041000	172165000	138752000	389764000	225694000	120528000	624243000	78975700	124018000	229254000	361410000	137535000	90498200	163589000	563647000	165986000	86264900	238376000	288489000	372781000	310974000	262082000	143010000	661106000	566052000	167297000	141772000	476231000	154410000	128652000	221768000	742073000	169983000	91115400	167206000	282383000	139337000	191760000	294243000	306121000	470111000	451779000	175271000	181194000	461442000	124780000	234615000	50773100	279913000	547008000	137686000	106780000	92931800	1000070000	150888000	426084000	167621000	162807000	284897000	153633000	432631000	580658000	249146000	200968000	229153000	310969000	258317000	129588000	235323000	259367000	128208000	209586000	278277000	287830000	283393000	265840000	289031000	2211790000	283565000	281867000	274662000	291420000	301711000	176777000	204167000	379855000	399572000	154917000	280974000	268967000	183748000	207068000	280277000	259936000	146975000	436939000	146164000	194965000	255855000	269788000	304650000	121375000	129973000	141655000	145324000	319398000	182263000	696691000	247925000	253576000	325233000	143027000	155458000	348599000	356926000	226903000	380024000	1204820000	569714000	159852000	195284000	135515000	191305000	763463000	325979000	224911000	325540000	175044000	219862000	242590000	226217000	138150000	109485000	290579000	323792000	170228000	172469000	969849000	282743000	223990000	118867000	697294000	187779000	143552000	375876000	503411000	310168000	384571000	607555000	175004000	475680000	248456000	324855000	421642000	404939000	168714000	115769000	374646000	392563000	112299000	134153000	327874000	269021000	206304000	606091000	332586000	145803000	197927000	234777000	124729000	122226000	221285000	342043000	248295000	182465000	134930000	286943000	289385000	271904000	278108000	272369000
P60842	IF4A1_HUMAN	EIF4A1	Eukaryotic initiation factor 4A-I													1127150			1328370	1060640		1771050		865628				851421									1089790		1362140		949242																																1880900	1018590	772899	786159	1390960	1008280																	853781														995559												881549					1358320	1023250						492326	1068390		889162		1219650		726934		953757		946843	1187140	613095	1084500				999049		772929	1035220	868334		735365				868095	701357					1285750	1051410				1866210		998175		1198100	1338880			1278630			1889240	1241300						967231						1179140	639297			896138			1127620		977474	896606	742024		827371	1003730					1257850		1179650
P60866;P60866-2	RS20_HUMAN	RPS20	Small ribosomal subunit protein uS10	2956710		2786620	4430570	1696290				1678100	4022820		1558240	2540340				2281470	1880760		2350340		677148						1739830					3904630	1049290			1716370	1114230	2955120				1708060					2406220	1256830							2024010							916550	1474650			2888490		2032580	2702590	3580190			2016970	2133580	2995800					1473340			1390980	1871390	1512780					1615930			1951600		3873580					4578700				1826340	3073790				1437320			1474730	2020080			1944060	1298880	1433040	945417	995419	946405		698856	635318	3845360	3154870	3560830	5032140	1265450	1055300	1355240	1606020	1910700	7412670		1516400	1104700	2186420		2166970	1463830	1248040	2565770	1897000	1922890	1825900	1276880	2162040	1192600	3582840	1099440	752271	2206030	1006150	1314580	1055650		1463200	1563390	4036130	1529650	1213080	1388660	1006780	1266690	1066110		2437440	1615740	1118910	959617	1369500	2197590	834709	2013450	2061420	1823020	1178600	2476050	1561360			4361300	1275980		1289030	1535380	2608290	2536940			1976640	1264340	1280530			901841		3111890	1033930	1828800	1382160	1446420	1404180	1378360	790215	1877820	2703260		2083340	1605960	1486480	1278980	1239870
P60891	PRPS1_HUMAN	PRPS1	Ribose-phosphate pyrophosphokinase 1																																			596796		460347	824811																															900196			588920		763195	902115													886551						1197390																								549151	832495	831739																	598751	450099														1084380		1031810	620222		334734	1712890	917009	1134860							821360	1182230	1255940	1035110	807381				887292		1062710																					503115						1263780		490191		1107020	1432440
P60900	PSA6_HUMAN	PSMA6	Proteasome subunit alpha type-6		6528650	8014020	6565780	4772370	4567440	7329160	6781760		5850150	6134140	5556660	12352600	5684660	5822150			6662120	8454520	6500290	6093580		5846910	5209840		5356890	4963620		6633790	7233640				5221310		8594790	5293400		7290510	5677420		3831680					5115660	4399970			5535800	5981970	5156870	7887260	5922490	7486220	7891210	7092320		9953330	5180860						6122420	6355320	7018480	8864420	9214900	3843440	5700610	8983420	6680750			6639200					3596560				4123300		5142060			8664990	4530400	8542620	8620660		13947700		16035700	4830680		5965940	6401660	10824600	8169790	7494900	6538960	7743040	6075390		6226450		8064010	5583220	6735580	5706420			3550880	4681860			4557420						4026800		3791210	3626710	5008000	5992390	7238550		3315410	6356470	4844980		4255740				4759310	7212050	5364520	6514720		7140050	6873590			8744880	3593510	4433910	4550760	5092380		3423160			4231300	4541270		3731530	4216280	5032030	6675200		3583410				6117670		3801540	7031260		6335220	6159820	4801410	4063440	5805460		5744730		3701350	6529210	4404140	5313980		4145040	5315160	5240110	3931420	5021410	5530460		2562180	3741490	4922440	5077340	7428890		5018470	3952060		2986880	4507080	5028570	5231790	4405900		5054460
P60903	S10AA_HUMAN	S100A10	Protein S100-A10	11601800	6019930	10135300	8369350	8812840	9163470	6982880			8497020	10453600	7832140	10551500	6799450	8022630	9760700	6704500	9015100	8728830	5663390	10320500		10886400		8794070	3425790	6144330	5690060	6322500	8592110	6810490	6965580	10624900			6450390	7260090	6947940	5465290	7746840	5022980	4765980	6488840	9914850		6018130					4217020		7978990	6827300	6623930	6664240			16054000	8237910	5332690		14779600	7027800	15608700	8791820	9547250		6207760		5731050	14911400	21968200	12620100	6598090		9798680	16163800	14829600	6685500						5363020	12651500	15793900	5480870	7397250	10659800	6895640	14749600		8690460		11506500	10230700	6827910	8801830		5482170	16274100	8746350	3622240	8602710	7371920	9561410	9967870	9264200	8866610		9953780	8161760	9960670	8527600	5075510	6436140	9187160	11634300	6334350	13767300	18840400	15905000	7083720	5379430	12219500	10668700	7596140	14371200	13888300	18278500	13433600	9206140	11422900		7832900	10655100	10073900	11931800	5481400	22590500	16243200	15204600	8501850	9174160	9165630	7768610		5516990	9813540	28366800	21786500	6172870	11733500	5546350	12843500	9592210	13294100	6261530	9739730	9859350	14832900	14239900	12351900	6851640	10931700	11692400	8729210	4387940	12824900	9147500	6196060	13864500	6135740	7939650	8196280	12870600	6146530	17432800	8805340	9304450	15521700	7399220	14399800	14054300	10340200		17131400	5525340	12011400	9658140	9964580	5973020	5568870	5692140	9075350	17531500	12082800	7233320	18148400	22332900	16482300		5599900	10699800	16145100	9948790	8139220	5962640	8917130	10286300	9712880	11967900	9625850
P60953	CDC42_HUMAN	CDC42	Cell division control protein 42 homolog	16985500	15462400	18986300	13321700	16344100	12419700	12306000	12414000	11454000	12157800	10123900	10172100	11119000	11399900	13179800	13821700	10214300	12600000	12130900	10759700	14885400	10206500	11098400	11131000	12594300	11563600	13493400	13306900	15539100	11874200	14547000	11369400	7000610	11825100	12447900	10906000	14916000	14302700	19098500	15062700	17275700	8046160	11859200	10820700	12059200	13736800	15474000	14330200	15372500	15216500	13855400	13198100	15930100	14342000	13443500	13056800	12697600	15141800	15280400	13691700	11984400		11132800	12464100	13524500	12487400	9223650	12943800	10174500	11928100	13502400	15173900	13556500	13528800	13053300	10235700	11907600	14823500	14222200	12749500	15594300	14299100	16297000	16407200	12225600	13640900	11545000	16815300	13492600	12674900	13687800	14162600	15479300	13891700	12589300	13590000	14219400	15793600	14276100	16974600	12743000	11048300	10838400	11235600	10346100	11881200	14053900	14051800	13691600	13692200	13419300		13700000	12538500	13179500	12459200	10252700	12649400	13378200	12327300	16085300	11801100	12486000	14296900	13373500	11969300	9799370	9122770	9453980	8364890	14429500	14520200	16719300	12827500	12439400	39227400	13952100	13879100	14120800	12138200	10615700	13050900	12815800	12915700	12785900	9453520	10176200	13782100	10885100	11306000	10730900	20284900	15167600	15060000	14924400	14634000	13563600	16209400	12012600	13925200	10659500	13536900	12584800	13671100	12578800	12436400	10858700	11553900	14646900	12424000	11774100	20772500	13481800	12373100	11995600	12291400	12366900	13733500	12519100	12891800	16489900	14955000	14957900	11963800	15954600	8969220	11626300	9933610	11949300	9757620	10377000	11553000	11207700	10726100	9911210	13504300	13534400	13433200	12330800	9752240	13842200	12748500	13832500	13280800	12319100	11933200	12195900	14151500	11950600	11890800	12463600	11869500	11858700	12536300	11894700
P61006	RAB8A_HUMAN	RAB8A	Ras-related protein Rab-8A	3289740	6703620		2027370		2370190		2370180	3553000	2125610					5660950	4614790		4867850	5064290		3948250			4097500	5695520		3131750	2004430		4046300	1149470	3955810			3963170			4244980			864794			3484080	4528810				6187020										3849870							5706220									4701360	4138660			2799090				2933230	4524390				7028960					3930560		3358020	4923850					3131590						4197500		3542840		3646350					3759370				3311640	4138470		2802910	2971200			3586610			3401850										1888280		5587740	3504270		5251640			5071280	3249310			7325120	5489100					7592550	4041900		4163130		3070930	3971430				3238000	4395550	2149880		9346140	3592680			5277040			4215090	10296200			5988810		4244280		1546040	4038850				6140370	4240040			3789870	3103630		5741550							2545560	3054140	3238130	1758140			3369420	3113710		3817090
P61009	SPCS3_HUMAN	SPCS3	Signal peptidase complex subunit 3	2393250	2796380	3816540		3605070	2813230	3990330			5100180	2547070	3753580	4613580	4574360	5180170					2633310			3357600		2186820			2560280	3870480		3946870	2473290					2871680			3513760	4175200	1268600	3288750								4402080	2433000				3475010			4114360					3255790	3274930		4242330					2743470	5137560	4422110		3927030	3032670			5530870			3790620									4731150	3438460	5480770	5339330	4580250	3606000					3914240	5117440	5357070		4354200		2964760			3702180		3673270	4296170	3767740	3716120	2301200	3367990	2617840		3381560	2837240	3452420				1595420			2366530	4013370	4058940	4082950	3120960	5365150		2917480	3317080	3894230		4031450	4137230	3236780	3646170	3233040	3663090	3311640	3936120	3902960	5089100	4841800	1858960	2319160	3266580	3372580	4509940	3890320	2981490	3877910	3317960	2947970	2431890	2890920		2634720	5046450	3296710		3185640	3282570	3538480		3606620	4168020	4605410	3835480	3752300	4334680	2679950	4785110	3687690		3938210	5679200	4127330	3903750	3605810		3386710	4134060				4230980	3802110	4092270	3813680	3074350	3481890	2949030	1990300	3069920	2994770	2974750	4957000	1352890	3023170	2843530	3124240		3437710	3759840	3647150	3680860	3168740
P61011;P61011-2	SRP54_HUMAN	SRP54	Signal recognition particle subunit SRP54												478804																																																																698210																																											762596	514561	880232																																																	1940960						1027580																													1585900
P61019	RAB2A_HUMAN	RAB2A	Ras-related protein Rab-2A	51513200	43152200	57558200	51757700	63733800	42922700	45868900	61342800	51185900	51031300	45310200	46200100	59067500	46536800	46215100	48090200	47244700	50558000	46745000	42060200	47600700	47495700	54292200	51413500	50344600	48606300	40083100	41111100	39882500	40808600	42185300	30529500	30513100	31840000	37798200	40131400	42403300	37444400	51501700	41677900	36969400	35218400	41557700	36345200	31640700	33991400	42415400	34264500	46622300	32560000	44408200	39452600	40073600	39033900	36389900	37361100	48487000	41981300	52364500	49674200	51591000		65802000	52789500	54514800	51131200	52504700	49154400	51593900	58367100	47846100	60688200	62752200	52662900	53837200	40602400	53795400	60970200	61330900	54129600	50122100	38232900	39908500	46645700	46128100	41815800	45317400	44808700	45700400	44959800	36785400	45930000	42894500	50649300	41333600	38514000	54258300	55312500	46109500	42805900	45372600	43725800	50521400	47341500	43473800	42894800	48024600	50261600	50376500	47298600	49312900		49611600	44328600	47191300	49911300	41123900	61373500	53469500	52955100	38169100	52299200	43305300	51886300	49564700	46175900	39839400	40423000	37648100	30413500	67280900	60739700	65236100	54026700	59409300	80814200	57861800	54747000	57937000	43227400	41310500	54349100	56243600	49571500	38507600	31351100	48247100	45133800	54788200	48319100	42460300	42550500	47460100	45759000	40845100	40906400	58838300	56711300	64855300	56175200	49004100	61099100	61329600	59610000	56727400	51366400	56672100	49933400	59112000	48088700	40180000	44061700	57198000	56117200	60750200	46555700	63165100	62189600	47597100	77645700	71456600	54742000	63821700	56590500	58526500	41675900	45711800	48387200	48780500	42341700	44902000	42034000	43195300	41037400	35306100	53417900	53862100	62070600	51015000	45090900	67247600	61702900	57196300	53854600	47852900	52454700	52032700	50567300	49859300	37751800	53025500	52437000	50045300	51035200	53625600
P61020	RAB5B_HUMAN	RAB5B	Ras-related protein Rab-5B	30834200	30774200	28332700	26651900	30922500	18070000	18919800	17357700	13457300	16483400	27242900	26798000	19461600	19156500	23186000	28606300	24101200	27674400	17187300	16323800	30200900	17194400	20510200	16837400	19872500	18604600	25727600	18767400	18857700	19448200	21379800	21458700	18727300	24683800	19425100	23308400	16857200	14988700	21251000	14704500	19539000	24290300	22483900	30060900	16905600	24110300	15011800	11598600	15190200	14757100	18472400	29183300	26433400	25780300	16915800	25611100	18433300	20371600	26649700	17086400	22049300	210172000	22770400	19878400	19547000	17650800	18711600	18044400	14876400	17102600	12491200	35332900	30173400	26251700	22636100	14533200	32367000	29696100	29853800	26678000	25627100	15569600	19600200	16555100	10385600	25634300	21545400	25097500	18136800	12967000	22276500	21011200	24004200	23197100	17235600	19146000	18761500	26284600	17212300	18486200	21665800	28732200	27989100	28281800	15340000	24658900	22961500	22223600	22636000	23841700	23058400		21893000	21761600	22995200	20844300	15953000	20066900	22401700	26454400	18863600	24537300	17689800	21408600	20472500	18975500	24765600	23297000	23638000	26638000	27975000	27026300	29834500	16509400	20834200	15248800	23790600	24740300	23057200	18068500	19066200	25742700	27494100	22675600	23764800	19190200	22131100	17750700	14061700	15769200	19178800	27400700	24419900	13317900	19745000	15334600	26229700	30140800	28789800	19945200	21745900	22842900	25630000	26364800	19800200	13938400	27149100	21052300	15874100	14221700	21500500	31450500	22239000	24993500	22170300	17896000	17048200	22130000	18834600	20731300	30865000	29269200	29871400	17667400	30110900	23328400	17273400	18806400	15773400	14146800	16618800	17541700	9975170	12545400	10115300	15741300	25058300	21217100	20461100	20589800	29177000	32575100	28790600	12940200	19605700	30081800	31713600	24007800	21450500	17389500	24250400	21316200	20361400	22372200	22302000
P61026	RAB10_HUMAN	RAB10	Ras-related protein Rab-10	76382800	79166000	77850300	75138600	82939800	66610500	67317500	68633900	63241300	65853700	88228600	87050900	91177300	78524000	74747900	74167600	83455700	79921900	61157600	55732200	82699700	70416200	81907800	80197200	79003300	77585800	83815400	61917600	70797000	68193400	78018000	65137200	53532400	87316100	66102100	80279400	60146900	54966700	65219000	55321000	64831300	62471400	58261000	65361600	56345600	68446200	52416400	53665400	67734200	55941300	69335600	82310600	71544400	72181500	51300000	67370600	59691000	74821500	69351300	62373000	73000400		81670800	68375600	66941100	59224400	65290000	73360000	55925700	66669400	55074200	93697300	84889900	79863800	68496900	43884300	81884400	75438500	76565400	64667900	69296700	56925400	62370000	61299800	57408900	84291500	90869000	81303000	77775200	61520600	86014100	63515800	67438000	66930900	57996600	56789000	78030800	95822600	58633100	65851400	81338500	69062600	85610800	92183500	58874300	69125800	70820800	74634600	71571400	70754800	73579900		69457900	74538000	72899800	69091500	70442300	84770500	85366700	98273600	76929900	77764000	68965700	72586600	65885500	67900900	59477600	52068500	61766000	53914200	83929100	84569400	80339300	59268100	66090100	86508700	70783400	62735200	70435600	60133100	57106400	84742300	83179000	86968400	74059800	63776300	62529500	61402500	54861100	54162000	56759000	70218800	67579200	55131500	61771400	48284700	92997000	93835700	87987000	76553500	76952500	79904000	83041300	84088200	70709900	60956600	90654000	77540700	70643800	64410700	79885300	78284200	63045200	81582300	74913800	73676300	71059200	86098100	74680200	86756800	92645600	82076400	85807500	67898000	80897000	89636000	67954200	72587600	65260200	57243800	71468600	68239400	60196800	53671900	50598600	52773400	69678500	64322400	56494000	59666100	87101700	88673000	64954400	45758400	63379900	77033200	89756700	69678000	61705500	56968000	75261900	74999600	72926800	70070100	70355400
P61077;P61077-2;P61077-3;P62837;P62837-2	UB2D2_HUMAN;UB2D3_HUMAN	UBE2D2;UBE2D3	Ubiquitin-conjugating enzyme E2 D3	411296	346933	397783	272718	421261	156815	152238	178667	404549	162183	232471	298086	312263	233277	261231	138808	127815	204320	324602	116902		105896	132667	164768	222152	160406	198202	161933	287611	374101	213955	231427	258207		298044	258171	411694	339365	369068	305698	170073	190296	240077	249609	206714	222093	171448	294165	217566	172204	270830	309451	330771	377324	269123	384584	421235	267573	280134	360795	190510		192361		244458	296624			390481	415534	315936	294922	279976	303785	284826	306673	224168	275331	202409	165286	374811	256296	265779	230506	257336	250163	188893	297464			213933	260848	232389	309875	299444	241269	302395	196849	336188	322217	349743	176725	234384	419547	218008	338127	293320	299884	281215	287484	237382		258338	255230	176404	213508	369603	220371	230288	216535	162335	125749	318158	164540	179396	194326	141797	166922	95575.3		252549	218280	256545	248357	216322		159692	213890	250867	148941	168208	138878	145369	163882	206164	197917	275502	261522	308475	220447	301164		281333	335930	273036	210715	244439	294963	268981	269526	380356	138725	296106	260143	283886	223263	227907	287064	421524	238985	145141	278316	197082	248821	265585	195488	274719	409343	239102	339703	275191	211722	319624	272341	269728	223153	125193	283696	246993	168262	232981	149159	298964	291517	231204	236785	172252	107869	291437	217652	331965	383207	309674	259546		199574	218182	187492	204264	181624	218478	241964	255446	263929	235025
P61081	UBC12_HUMAN	UBE2M	NEDD8-conjugating enzyme Ubc12				2377850						2924780		2541010	6582340				4731560	4541010	5459390		2581030				2122070				2924760	3399270		2432490			3830940		3398480		3142340	2679110								2669390			2130390			5016720		2707840		3401140	2156750				2477610	2850160	3835830	4709250	3414290			6095780	6022510	3516560		4839540	3701970	3938730	3730800		3000550		3213580	3214230				2836120		2268820	3137830	1264080				5053620	2636810	4144320	5652380	2483860	4654010	1965390	2592360	3354310	3816190			3912060		2172660	3187660		3052470			3832120	2573030	4300450		2567600					3673740				1980660				3854570	3216720	4290460	2315840		3189250	3617380		3006500				1672360		2697210	3017130	3475230	2957060			2935590	2418480		5236760	2980430		3700390	3897560				2419130	3211920	3224640			2888210	2618670	4672070			3847560	3125440	4697440		2841280		4468030	2967220	4399540	2301740		5064970	2938450					3486410	2281950	3140170	2932000	5121130	2707710	2567560			1976430	3822980		3196940	4916180				2304570			3400810	3177370		3642280		3230500
P61088	UBE2N_HUMAN	UBE2N	Ubiquitin-conjugating enzyme E2 N	28985300	25855600	26035700	25291300	33001000	23997700	21773000	22173400	28743300	24082200	27422600	24057100	32811300	26729600	25766500	22040700	27340900	31218100	34418100	18104200	19460200	21053300	20689400	21995000	21303900	22599500	19426800	14122900	27716200	26562000	15050700	24900200	16792600	28571300	30386900	36422200	25223000	31350500	28626700	28765300	20812400	17901100	21528700	17089300	17835300	21228700	24662900	25674000	20290300	13880700	25971600	28531300	27989600	33773000	22431600	28408100	33398500	28730500	24804900	35730700	27716200		23376700	21766100	24727400	32469900	23629500	28915900	27430500	33126600	31115600	23620800	31212800	30971100	23412000	21061300	29879400	30160600	28770500	20088700	23694900	35219900	25397100	25049700	27654200	28952500	24947800	26104200	25025800	16883300	20391500	30923100	26500200	37776000	32986900	27985800	37380500	23714000	36541400	27077800	32147500	26943600	30026600	38470700	28195900	28559600	22851400	14448400	20114900	21907100	26494000		26439400	28231900	26733900	27244900	23808100	24084700	23525300	21929500	15976700	16758600	29203500	20414000	15850500	17764500	20764300	27338500	26328600	19683600	28968500	31601100	33821800	29139000	25319400	53332300	27381600	27748500	26062300	23428700	22073300	17992000	21333100	27904200	23384600	21634600	28716600	30745000	28355200	27069800	24503000	24220500	24842700	39802700	28855500	17780000	25020800	32912700	33010800	19974200	25888900	24765100	30635400	27810100	27375200	23130800	29231200	26843900	51761200	25157400	24224800	36560200	30520200	37319500	27003600	24638000	35450100	40295600	25417200	33035700	27368300	30702400	41871600	30768800	23788800	35922300	29800900	47106700	42489100	27452400	26123000	21692800	27346500	27801800	25511500	27908500	39880200	32524200	26649800	30267200	34200300	43279100	38789300	31838500	19102900	16701100	24929000	22736900	26592100	22635800	27075400	29553100	27763400	28572300	26492100
P61106	RAB14_HUMAN	RAB14	Ras-related protein Rab-14	9144100	8743390	8287330	8407340	10915600	6170080	7392710	8640430	8476460	7187450	8447540	8072890	8547730	7360690	4570000	8966860	8040540	10286700	7195350	5906570	9651250	5583180	10702200	6511480	9627360	6470550	11693100	5379330	7276500	7475420	8422880	7398400	2644070	5622670	7203830	7433370	11341400	8151780	14205000	8089460	7267380	5742040	5891320	7651680	4911890	5046550	2843680	2521200	6368670	4465520	6800340	6808760	7478000	7193300	6408790	7419970	3701560	4440950	6363970	4933590	4501040		8862930	6203840	6489780	7412180	8354240	6393540	11294200	9305780	6754890	10214400	13398300	9105830	6565640	6971780	7322290	7675510	7978100	4448950	5601620	4735490	4317240	5253280	6473620	5601590	6490520	6712180	7089180	4005130	5875150	7705860	10208300	9630520	3996390	11866600	8054100	11315700	7303660	5975870	6820930	6745590	7666440	10253600	4396610	7497570	7459310	13027400	7545130	7147130	5837040		7198360	5971340	7414060	6225290	6809940	11167600	15503300	9555140	9003180	9565610	7480740	7123770	10252000	7614960	7146640	5243550	9866860	4848470	8565070	11658600	9408960	6125210	16105900	9365340	8596840	9624260	9553480	7975630	5979400	10770800	12661000	12102000	8317520	7113640	6750310	7301980	7084130	7075460	6545630	10434100	9675410	6674920	7685630	5104000	11559700	13111000	13708100	8423660	9670560	7531460	9823280	11021500	6353290	6624300	11438400	7976120	7907560	6675120	6520760	8863950	7700370	10727600	10713900	6098410	9408490	13780900	7111680	11370500	10187400	8139920	10042000	7351220	9566780	7250500	7117340	9607240	9437790	6810920	5988440	5835720	5687510	4141160	2285300	6888440	13504300	9658100	6130990	4793080	9997520	11588400	8842780	6030510	6090650	14365800	8656950	8771660	6651750	5732740	7875460	10207100	8469110	7294770	8296480
P61163	ACTZ_HUMAN	ACTR1A	Alpha-centractin	3992290	4085660	4692790	3561760	4624210	3560750	3463640	4024670	5689210		3989020	3664580	6011200	3908230	2878970	4071680	3904680	6737870	5250570	3928680	3827160	3118790	4492810	2220300	4296160	3428010	3691940	2440950	3235050	4118790	3738740	3598030	3294210		3842360	4483960	4439450	4629050	4790310	3737990	2669370	3195220	3163910	3293470	2955990	3150760		3148990	2937350	2042980	2632230	3659500	3594320	2745000	3184890	3451640	3957100	5405640	6302270	6462970	3677070		3826530	3649340	5163140	5094790	3319590	3108310	5561040	6923390	4329660	3308950	4271950	5502130	4777550	5298000	3233580	4658640	3940060	2958310	5212060	4397790	3847300	2724480	3032250	3131640	3065400	5333420	5689720	2758010	4948340	4667610	4718860	4683710	5652020	4905600	6175540	2360980	6115750	3885630	7039560	3304040	2924360	4681650	2883560	3740230	3848850	3797610	4242870	3646830	3249480		4069880	3751780	4183850	4068570	3447000	3504520	3562920	3551900	2120020	1874460	4753870	3681120	2854120	2994920	2834390	4016140	3146790	1910960	3055620	2949490	4267920	4181210	4163740		4025610	4360080	4474470	3230830	2438310	3572820	3713240	4987500	3921620	4443010	5232380	6203460	6111810	4338510	6376490	2945930	2827730	4374930	3805590	3290570	3819770	4574920	5968240	4507550	6549760	3448260	4574340	4580160	4562110	4463040	4399630	4354880	6616640	4492890	4330930	4741920	4111200	4246310	5355440	3917150	4768760	6389840	4357240	5183970	3005960	3723660	5470120	4088210	3612050	3597030	3650440	4256320	3735440	1725720	3313620	2429720	3916210	2888690	3999150	4774580	3273220	3427120	4107760	2428240	3321680	3963230	5711990	4854930	2242660	4082820	4131510	4812470	4703720	3712170	3816750	4278040	3776030	4748180	3902800
P61204;P84077	ARF1_HUMAN;ARF3_HUMAN	ARF1;ARF3	ADP-ribosylation factor 3	6334590	13090500	11033300	6803750	10430100	8274270	6883830	6223920	10291000	9003530	8525700	7384490	11620600	11741200	11074700	7715030	8275480	10199100	11848400	7571130	7530520	6315940	10136600	5041400	7841410	3724410	8883900	8176910	12850000	9973930	7252230	7983320		10485300	9089400	10221600	11100800	13031000	9406600	9572790	8705470	4501380	4748750	4384960	7865740	5516900	5753260	7402680	10945400	4939810	4352340	8360510	9095260	9326980	8312090	7719580	10144300	13164800	9959200	8656960	6397720		5952280	4965930	8155620	11376900	5875470	8989260	10125300	13756400	11542800	10677000	11926000	19658300	11925400	10674500	6871440	7104520	6896130	4629830	4170160	9069560	10356000	8392000	8272140	8000590	7621340	12009400	7742500	7152870	4020880	3472980	7121870	9381590	8797520	6924310	10749600	7061930	10337300	4026300	3308870	8654690	7692930	12026100	8943330	6273060	11537700	11200300	11158500	7739650	9343630		7552250	7762380	7486300	7827980	9049710	8921960	7791080	12081000	9570140	8487200	10306800	7099770	6621090	5335630	8713310	6436250	5849350	8830960	9758430	10749600	12279400	11639900	8977810	5868390	10649600	9630060	9787140	12468200	10056100	10399100	7129820	13887900	8666550	8581000	10449000	11759500	11880300	8795120	9020690	13709000	12738700	16176800	11109800	7393840	7439460	14218400	12145800	10007600	7435130	8676010	11413800	8194650	10519600	5159640	8777660	10560300	17588100	10934000	9710550	18154900	11276300	8349460	11816800	8875850	10978900	10994400	8990550	15483500	11329000	11904800	13963900	8736550	11179700	8281670	10767900	17849000	12125100	9839880	9454960	9903390	10447400	6971110	7868010	7010840	9578630	7881890	11096500	11805000	9362950	9222510	10050500	8931610	5891100	6754490	10509000	9378270	8834780	8055070	7698860	7709130	7091620	6966430	6129820
P61225	RAP2B_HUMAN	RAP2B	Ras-related protein Rap-2b	3824540	8768390	5586800	3612000	4407130	6954960	3255820	4830930	4620480	3458800	6155430	3756880	5086690	5292440	15100100	9031920	5455490	6978080	9243070	1921390	10208500	4956880	5982040	11434900	11714600	3583590	5693190	3313930	4685520	2889700		9920380	3999480	10651900	5371220		2681080	8920330	5692140	3293430	19377300	2259600	2451700	4511000	9230540	4526140			11609100	3191980		5568560	7814990	9967300	4469130	2919420		10556000	9184000	3186230			3114730	1681240	5465280	25427100	4218570	4160020	4067080	6561990	3305020	4542660	6027940	7716090	9085130	12436800	3686040	2983220	5571740			1710550	8133060	15132600	3754180			25483500	4535590	7014200		3415750	6152160	3122150	8110050	11830400	7586660	4044400	5693330	3680460		2481200	3993500	6817860		2341450	5914270	6092620	5987830	5823540	6335440		6751500	5813660	6737790	7085290	5948340	5017910	5315840	4256550	10771400	3348700	4158610	5085680	3629750	2198840	5041140		2461390	7438680	3150420	3773980	4339620	4389900	5276020	5189250	2560150	3399150	3013400	5384960	3514780	14050800	6164640	6601790	6876220	2603310	2781740	9351330	7725410	5334810	3971300	24769000	11098700	4015050	4396670	3251970	4130760	15497300	6518190	3422830	2271960	4023000	5289420	4749250	4479900	3751890	1691140	6716670	6410500	4130080	3212730	28461800	9050730	6072920	3879360	16303800	4396500	4140840	10369100	10947800	7167850	7470440	14350300	3226740	12161100	4858670	8105920	9061080	7663330	3006080	1493980	9360600	8430470	3601330	2633170	9208370	7528430	4880850	15052100	6135220	4014560	3195680	4997740	3816000	4153900	5714770	6096740	5973810	4869080	3091230	6391840	6100270	6245460	6761730	6723520
P61247	RS3A_HUMAN	RPS3A	Small ribosomal subunit protein eS1	7739630	3484600	9141340	15156100	10070300	5288980	3887940	4053770	7580770	13299600	7039880	4466460	7900010	4910150	6033610	3874640	7341050	10296800	19811400	6919120	3916040	2826860	4894300	2936980	3949750	6225380	3002160	8350540	6612760	7371530	5178680	4199710	10608100	6746590	2889480	2885570	8035940	9183700	10465000	5661760	5312530	4670530	6021380	4063950	8621420	4316400	5457530	6334580	7752230	4252000	2666920	6798260	6767740	4987280	4570050	6710420	4724450	6948540	6213750	6356170	4271040		4191890	5619340	7239210	12609700	8925240	4861650	7053190	13000300	11334900	3457120	6245020	6343930	9756750	11533500	3672930	4872000	4207840	3337670	5849880	3556990	4398560	6279440	7134230	6666450	3849120	9053470	6705100	3818790	5113230	5731670	5481740	8777960	8467080	18549700	5711570	4786160	8353370	4866610	11829100	3395880	4858700	4849960	4237310	8562980	6889760	7590570	6577400	7135960	6466030		5474340	6611640	7056620	6334470	5184730	5681230	4835260	3654940	3608750	3258090	4791580	3782810	2687090	13882800	9539950	14044600	15108400	5071560	4070890	5936710	5132130	8272880	28300800		5694740	5600660	10031300	10713600	8862690	4719370	5799520	9422880	6539270	6968870	6094710	8101660	10246800	4217660	11187400	4605260	3705170	8265760	4287870	4490450	4608750	4877380	6980120	5630980	15433000	6251050	5744600	4793840	5324170	6409640	4563260	4833950	10565600	6178340	5313380	7432090	6031000	7503200	4651650	6954820	7816950	5510420	6858570	10292700	4314950	5413740	7225070	14923100	4209680	4995150	6624710	5625000	8620710	7792580	3306970	3456770	7921690	4738230	3949940	4986210	4262980	4355680	6359400	11026400	4549600	4401640	7716440	5303420	4901030	4966790	5332310	8605310	9450200	4249210	7190640	6306190	6976380	6299430	7163810
P61313	RL15_HUMAN	RPL15	Large ribosomal subunit protein eL15	1461290	262488	1005790	664685	1137310						439810	829886			670710	685202		538872					490882					637899	338049		372306		1317750					435390	320934				557522	548989				221250				428475	374122	513495		275076		458849	324888						427028		305169		1102860	503661		502785	1456870	708012			375344	483488			552461			308014			546103	387893			484039		507668					580503				281993	434865				818548	520136	371224	492640					237490	484031	752758		679939			549876	717750	424293			516021		621710		771201	1214750	796308							478494			1047590	822205	783013		735180					840439	739256				816668	826591	1021310			861807	787069		765040			510688					469197	1620040			473405	688009	377379	1314080	953094	627237	524993		448409	537241					369673	340181		245632			672817	677085			704116	774956	999696			725355	439257	558791	347109
P61353	RL27_HUMAN	RPL27	Large ribosomal subunit protein eL27	996322	300474	1066840	617593	858924	287449					593908	551316	2814020			622113	803488			242037	603255				386933					340899		260650	1692340									256642	491581	435211									487986										527530		590511		430751	117113		555956		459487	975666	337383		138811	472536	536542						457119								253185	470894	196528				552372		386160	980852		494732						540734		373125			347003		401819	324535					475319	464472	334717			602153	900798	549817	425522	632584	749188	596727				396833	458701	667272	425674		331094	829971	760238	460324	350911	701716				473987	506400					586844		671824		730808	589402	524506	477752	461486			449549				650415	295291	1022510	277175					716119	688630				419882						347890	345155					402234	567107			518735	614360	503471			504232	509265					397190
P61457	PHS_HUMAN	PCBD1	Pterin-4-alpha-carbinolamine dehydratase		3722950	3863640		4241870	4849690	3847980			3614330	4528780	4822880	6039710	3861160		2963210	2134570	3709790	4138730	3492520	2186080	3169410	3724350	4038720		3893330	3093920			5195350				1905730	4894980	5812930	5403300	5193180	4167940	3405980										2570240	4669920	3161770	4234240	4003330	3485250	5130190	4373220	2393850	3401830	6372090	3720680		3591390	4037210	4008650		3589710	3045710	4743730	6159630	4339220	3236580	1958260	5178910	3735450	2221020	3172210	5392780	3395160	2956610		5262050	4175520	3460220	4247350	3959470	2972300		4260180	2401040	3021540	5329010	5151390	7996500	7077400		7088020	4929760	6457610			4332450	5157650	5871300	4121000	6520600	5132490	4559830	4942490	3389640			4059810	4261250	4473410	3549190		3269640				3151510	5168720	2721470	2328160	3318770	3078860		3509340	2702460	4557100	4101640	3931680	4249110	3342320	2900860	2474910	4187110	3992480	3425340			3024070		2833780	5104430		2766050			3188750	2987610	2788680	7565520	7009120	3532210	4612550	5160480	6084840	2390710	4524890	3346930	3313090	4726940	3980950		4507330	3267150	8311970	4086770	4231100	3870490		3422910	4784290	2909530	5202960	4512510	3213280	3776860	3865570	3855490	5728810	7104020	2961600	3791020	3899470	3563860	4786760	2658270	4509790	4653310	4790690	4238120	5388570	3750560	4313000	3253560	4090950	3797590		4276920	4125700	6793940	2909930	4193250	4242510	4185690	5260780	5453240	3938390	4001990	4830070	4158470	3833760
P61586	RHOA_HUMAN	RHOA	Transforming protein RhoA	49425500	46423200	54524700	40281800	54724700	28426800	43278700	41488400	50602400	41066100	34971600	40672400	53602200	41968000	42008500	34966400	37812400	44001500	35640600	38878500	35995900	35561300	39178300	32939500	39987800	38084000	30977100	42318800	48039000	42309200	43805300	32127100	32887800	42114200	33467900	48115500	40969000	35567600	51547900	42973900	42017400	33009100	36418300	36222900	28946000	34725700	40086300	36574000	34577900	33387300	40158700	42745300	49955700	41502700	34800000	42000600	39722400	37951800	50078600	42712500	45910400		39655500	44836000	38651500	31688000	34705100	43065900	33678800	40619000	30840000	51320900	47593100	44354900	40197800	39102200	41963600	45031200	45886500	36988800	37851500	34702800	32670500	35793200	29347600	41733300	36106900	35270400	45652100	33262700	34875500	40785400	33997100	41057600	31934100	34243900	43486000	45953400	40538700	39311200	36467500	33436700	37421500	44050200	36729700	34229400	41004100	42292100	40949400	41645100	40310500		42630600	37845400	36586800	40114600	30065700	43486000	46498300	50446000	47064300	44820300	43180400	45311700	41239100	48579800	35350100	37261900	38009100	33267800	52037100	48993100	57925200	43413700	46359700	53557900	44493600	44653900	43320100	35764200	37051600	42847700	42772400	41768900	37026400	35306200	43609200	38795100	46479700	36046700	43226000	40900400	43622900	50339800	49897600	42217900	50805200	40082700	43682100	47743500	41538500	40406300	39225300	44284700	38460500	38546100	41452100	35994600	39652100	39438800	39890700	41400000	48073600	46696300	48880400	37694100	45837800	45845700	33560100	40377800	63167300	60357500	55672700	55105600	61801500	40254600	40031100	38003700	42044000	37346100	31305000	37406100	43628700	37610000	30606700	38658100	42533200	43056000	36062800	36324900	47353300	48414400	51356800	39551800	41098000	34832700	44014600	47691000	40619300	42096000	39807600	41338000	39315900	35880400	39031600
P61604	CH10_HUMAN	HSPE1	10 kDa heat shock protein, mitochondrial	272502000	303758000	231214000	209082000	237344000	250667000	228066000	142936000	167044000	156522000	283658000	269970000	220599000	276360000	225762000	281214000	262623000	256098000	267447000	245951000	256695000	247669000	286651000	220218000	287283000	184519000	329721000	289072000	230959000	252320000	269814000	323899000	277462000	231555000	276122000	224055000	309507000	336205000	277538000	334096000	271449000	325434000	302158000	344661000	367322000	273369000	289244000	341015000	355485000	405129000	270906000	299166000	289747000	312418000	304167000	262857000	190022000	237679000	256108000	213732000	176598000	235459000	226325000	177127000	248090000	213641000	241120000	247916000	266414000	230250000	175772000	218212000	212255000	206401000	220292000	163151000	289072000	310211000	324951000	329638000	327168000	254932000	308404000	301733000	280433000	247551000	325218000	322985000	230755000	337458000	314491000	224060000	256791000	245392000	266051000	291914000	250212000	260611000	216625000	248636000	233409000	286141000	251592000	270207000	232976000	200210000	272133000	272111000	279625000	284549000	246916000	230366000	272277000	265541000	253445000	266016000	283125000	244394000	257297000	267546000	200364000	216297000	216650000	284998000	273639000	178056000	255911000	209018000	261974000	273373000	285519000	282648000	289207000	262543000	218224000	263682000	232466000	251063000	226870000	272664000	213807000	290054000	282219000	293790000	297533000	290151000	195335000	259703000	191129000	234094000	143998000	313908000	291212000	229036000	240895000	290678000	275531000	260687000	285487000	275723000	188130000	245323000	258668000	250462000	273736000	255231000	312497000	311949000	315294000	270720000	271656000	227754000	199610000	236034000	236442000	299786000	262579000	226618000	316728000	241994000	191142000	256976000	238740000	222968000	252542000	311981000	300421000	274684000	252471000	301842000	226011000	261570000	253651000	240804000	273241000	223276000	198351000	246084000	258150000	244883000	236364000	264240000	240604000	224530000	243131000	296589000	268360000	292117000	263314000	330799000	270094000	260021000	270831000	266893000	266697000
P61619	S61A1_HUMAN	SEC61A1	Protein transport protein Sec61 subunit alpha isoform 1		1575320	2553320	2366330	2635410	1878050	2602530	2561490	1265480	3046350		2405450	2869820	2720430	3566560	2287590	2716320	2334990		3385320	2275910	2711670	2315330		1922960	2490050	2638960	2568210	2357060	1884350	2655180	2739010			1673530	1864230	685377		2000420	1970780	1848870	2533700	2280290	1563880		2648800	2064060	1260740	1283940			2188690	2228780	2263820	1806140	1645440	2204910		1564690	2165890	831999		1443180	2175420	1691300		1976320	2389430	1802670	2622110	2492300	3044130	3431700	2564920	2554540	2614910	2209400			2152380	2488210		2076550	3036500	2650880						2257660	1724990	1768960	1542730		1959150	2543280	2429440	1686740	2481850	1973340	2117530		1377740			1787630	1533870			2315190		2366650	1985280	2332100	2814990	2068760	2977080	2671450	2177220	2773610	1901570	2089550	2752720	2215870	2681060					2517600	2706560	3122090	2288750	2818810	2305720	2029900	2973290	3000020		2238690	2277150	2131590	2249000	2394020	2256510	1687480	2201720	2786890	2732200	1392220		2095500	2198910	2314080	2499170	3231550	2282160	3000060	3026560	2733840	2748600	2945410	2351810	2309170	2925440	1848860	1631400		2151910	2464100	3754840	2988550	3234540	3033770	2403850	2184570	2351030	2390200	3174290	2476720	2183630	2504960	3331720	2621880	2138980	2150760	2383450	2360460	2016830			2167630	2099550	1742520	1703870		2175820		1587740	3277850	2735530	3302020	2382330	2959560	2098460	3230810	2919080	3215360	2723850	2836300	2678420	2319230	2471950	2350700
P61626	LYSC_HUMAN	LYZ	Lysozyme C	4984900	455000000	17790600		9992780			5796920						22190300	17589900	8292170		16725500	72428100		9007660		14662900	19931900	21960500			4452620		31666200		6249690	5898170	11037000	16840200			10583700	4815080	4369190	17599100		5152560		38070800			9825360	35703600	21853000			5727380	11844800	249305000	3759650		19545900	6568110					5678160		5895240			2256700					14516000	86864400	4256250	6412360		7216580	5128650			22461800	50758900	37859100			14408700		19431400					151096000	8536640				40163300							16968500	16826100	16955800	16668100	9435740		17477400	16584100	17521900	14884500	4844710	6212530	7291850	246878000	10805600		13440600	7642060	14042100		5851640		12193000	15796100		6133630	10726000	145709000						126980000	4985280	44627300	8234580	17040700	80001700			9994920		19232200		35716300	37624300		40413500			43882000	12232900	56576600	3488990		12437400		9674350			4778420	7969180	9226490		18890300		6847980		17498300	5251500		17291500	37490100	3448480	25028600	12627700		7322300		23994500	5893250	10294000	5030830		15438000	24928100	14969200		7957270	5685600	6332800	31608600	5430900			3387100	5848820		6546780	17480700	7928120	14015300	6059170	12893900	17966100	18327800	18087000	15809900
P61758	PFD3_HUMAN	VBP1	Prefoldin subunit 3																																																																					1206080					832478																																												1028580					1377220								1119230			815549			1095960										977374							1872310					954179	1065000		1236560	1143090						1868720		1210720							719927							1031140			2134780	1719240	576956	777668						709407						1181420	1314680
P61769	B2MG_HUMAN	B2M	Beta-2-microglobulin	775084	1600030	740925	685035	693052	314321	397404	427286		436614	2635980	4071220	6914110	2122510	3426810	604416	579076	744983	943853	657940	448563	266034	375895	530003	660994	343538	780002	545313	791495	784135	824611	424775			773908		586529	839497	843485	607209	513526	511085	795401	999614	1019130	786562	194715	426157	736196	445095	440648	654120	637555	847190	942108	1008430	391884	1125130	807742	494810	326626		731045	731525	939925	904232	796003	1180190	2375050	1151250	1313820	1267790	868017	711511	954332	599064	177838	459466	709826	351949	527140		554968	693156	455158		725577	1037430	381404	816189	1761600	393183	649716	555061	1093300	783569	399037	355199	382341	561604		382799	608651	805199	468282	566792	957579	707203	865722	580734	763999		727099	721253	832648	718361	545418	446351	517122	846030	522865	531837	884315	692432	515960	456607	442884	655168	532384	499308	490433	530373	618843	853353	835012		367948	427494	363532	674689	412339	624452	443712	484254	768106	258474	489169	554436	382473	514578	681155	833054	670725	478304	656477	394224	606250	743282	605968	602197	432236	310451	438810	544701	512263	485872	326971	345521	632317	363076	554721	1295470	717185	1021580	898880	404378	525135	622933	387258	944233	860919	986475	1324660	611060	924269	546772	434334	423838	568479	216368	352279	271446	624654	293907	327701	379783	336235	458519	631000	357847	560251	608477	612600	517105	375814	638165	928773	1323780	1132620	592816	599150	641217	763320	692971	770518
P61803	DAD1_HUMAN	DAD1	Dolichyl-diphosphooligosaccharide--protein glycosyltransferase subunit DAD1	5763100	8346490	8587160	6617820	8619820	6567410	7123310	5844380	5738340	7162310	4908180	6878760	6838870	8215180	7910200	4148700	5244600	5669670	6718390	7014500	2040810	7626620	5698310	8451130	5869980	8600780	7536520	5613200	7578580	5039440	7424590	6052560	2621110	3084750	4051050	2558410	5442990	4088030	6151180	6150140	5329480	7400350	6665010	4217280	4048300	6420310	6805280	7393980	6228510	4373260	6436880	5407530	6776010	6561320	5556520	4452730	7964890	5208780	5979370	4232890	5584810		4861560	6484700	6460740	5846590	7108060	4126620	4921220	4095790	3579580	6136790	4469650	5871500	4508250	3602140	6029270	6862840	5382110	5499060	5435190	6598860	7373460	6370030	7138480	6456940	4605190	5800880	5280480	6830200	4010930	2107470	4727100	5834080	6885550	6443980	6698970	6610780	6740860	5729020	3743110	8008140	7413400	6995840	8017630	4697010	5814660	5001480	6587650	5996360	5078470		6976670	5392120	6873830	6222370	4674000	6712730	6435990	5546090	6811010	4598360	5011240	4171780	4980440	5630940	2928790	4890980	3853050	3128150	6673760	6587880	6762980	6982230	6116570	8666630	5789900	6535620	6610350	6195040	5432740	5050940	3363630	5351430	4657800	4152130	5742600	4632380	6664250	6870250	6318430	4188030	5043080	8117060	8793390	6792050	7108310	4801800	8241270	6474070	6327780	3605340	4723030	3864370	5137800	4624870	5588190	4581420	5554610	6282750	5428730	4464800	9035730	8623480	11283700		7993740	7736520	4725870	6685120	7176030	5357540	7004380	6193360	7638350	5387630	7499680	8815020	5149400	6919550	4441660		5203260	6965580	5593750	6995910	5312670	7663400	5168910	3705650	6460480	7341690	7026740	6429440	6208360	4167130	8171320	8806350	8684840	5899710	7454990	5713410	6127880	5979660	6722540
P61970	NTF2_HUMAN	NUTF2	Nuclear transport factor 2					6122960		4336330						8229380																										7957520																	6297240	5185000			6840600							5792000																									3210940		3958520										8148520		4217290										3962590		4745720		3810800									4449600		5708870	4444660	5363670	8422830	7088330		4429140		5676320	5826480				7149030		6976600					7194670			8564670	9283550	3120280			9295950	7472280		5565750				5110160	3743340			6351890	3239530				3407040									8949960		6121920			11955300								7903640				4048870					5452530		5761030	6543800					3624940
P61978;P61978-2;P61978-3	HNRPK_HUMAN	HNRNPK	Heterogeneous nuclear ribonucleoprotein K	13211300	6539380	9940760	7691650	9058850	7444140	2554410	2279790	5100020	5469470	15018600	4995420	8699220	3318490	5966980	7970190	17111700	8959800	7764080	4128420	8221230	3734170	14634200	3833620	6217810	3815880	2760460	4504040	4692400	4524740	3637920	3288910	12845700	3886350	3164510	3251980	5077050	7507460	6368360	3932390	4692340	3196190	5110880	8153380	3391030	2308140	3181620	8917470	6049150	3583270	3203580	7881800	7024790	12866700	5574420	3867220	4249390	8194740	7338790	6541790	4503900	281456000	7535610	4202980	6458050	7031800	7877490	3290680	3973640	10102100	5983400	10746500	29487100	12959800	3757610	5834980	24743400	14438100	19274300	8210880	15577700	4446800	4243260	3190040	4094690	5395210	11901400	14559800	3123040	2649880	6062760	4597240	10586800	6235850	6123160	6885890	11844100	16832400	6336090	5525750	9055940	3562060	20302700	5234570	4817470	4167650	7323660	7194370	7038620	7849040	7091200		8126000	8251360	7945770	8153110	7368290	3829290	4320790	5225170	3808700	7202900	10835000	10182300	4685410	4427490	14335900	16164000	9976230	11111100	12590800	14079500	15425600	5870520	9307610	7860880	8695510	7322470	7062500	5956700	5006210	27493900	29263000	14078900	7075300	6416890	11399600	8857460	4311500	3734480	5859500	27140600	18681400	4791440	3833820	3566340	15535000	19120200	20596800	3942980	5240490	8631980	9421480	13085300	5318000	2678400	7383450	10978200	7527300	3247330	4464450	10666700	7624060	17404100	3266770	3715950	3777850	5566460	4237800	11805400	17266900	5502500	12872700	5380110	6477150	11699300	6802260	8718690	7376580	4458420	5981700	11202400	5225000	3182620	2560360	5480660	17386100	20858500	12138800	10708200	12294800	16351200	10365800	5006410	3262930	8739040	13635100	3929210	3402240	3123780	8063320	8729560	8949910	7799140	8265670
P61981	1433G_HUMAN	YWHAG	14-3-3 protein gamma	78824900	71054500	100510000	95954900	91882100	83306600	89373500	90942600	89887400	82063200	88186200	84333800	127619000	107327000	90402400	67986500	95894000	106469000	125864000	96473000	73303500	88542200	75675100	81629400	81603100	87254300	74284800	60330800	95368700	104644000	85202600	83489600	70569600	73223800	97468600	109606000	91062000	84810200	93874200	94529900	68177000	77024000	81908800	64875000	71578500	95187400	89407000	88406600	74844100	62077700	91181500	84655200	100064000	97962000	91882000	102728000	116017000	106231000	87983100	124376000	91393600	67328900	72269600	80002100	81823700	106927000	89304200	115797000	101942000	139824000	130513000	78494500	100572000	112471000	102947000	116204000	66203800	97010300	73668200	75175000	79052500	100401000	69493900	69330600	76248800	88209100	67875400	71903400	93016700	78938400	85576600	106148000	79653200	122034000	126933000	103417000	133539000	93127300	163543000	100964000	87301100	92220100	89736400	124182000	128769000	96411600	100949000	100579000	101123000	93385600	96722200		99515000	100348000	100693000	100250000	80470000	97585700	88055400	69181200	66907700	51658700	105053000	68825400	57952600	71817800	64522700	96223000	77123900	58935900	70873200	65814500	82403600	93758200	87036700	99792500	84186000	97236700	102858000	79801600	88459400	60232000	77128800	102475000	88903700	97435700	99307000	111728000	129350000	134192000	107575000	62427800	66624500	123759000	104779000	77655600	97152800	94734100	121385000	109945000	99142900	74263200	93196200	96283600	99976900	105497000	92925000	102983000	170445000	105537000	96483200	100277000	103355000	118254000	130243000	98792300	138975000	129471000	95606200	104963000	86190300	107091000	110211000	122792000	87609600	81233300	91602400	114355000	118027000	98192000	82238200	67197400	104925000	102186000	104944000	100303000	98935600	84174600	99295400	80598200	80406000	93649600	96797200	122965000	77539300	76961400	83791400	98093100	106145000	101223000	96402200	97187200	104073000	99713500	101362000
P62070;P62070-4	RRAS2_HUMAN	RRAS2	Ras-related protein R-Ras2	2003130	2450420	3766550	3360440	3710510	1230560	3164150	3622600	1933820	3081230	2209670	2306100	2848590	2341610		1533810	2795200	2583300	2024630	2687690	1780520	2911250	1936320	2503480	2379050	3331900	2447590	2390040	2272080	2333860		1495550	2325870	4203940	1670700	1374310	2244950	2677970	3498070	3312570	2251790	2579820	2236790	2390670	2201550	2242060	3179480	2613740	3314190	1824380	2664280	3008610	2714080	2347580	3013350	1746020	2525280		2121140	1982610	2548820				2322120		1742820	2544520	3092890	3797200	2880550	2528040	3899650	2502880	2631150	4858060	1949800		1839710	1402210		519427	2089260	1464460	1803760			2622390	2278270	2422240		2095540	2288330	1881240	1539600		3071700	3803280	2919320	3056120	2405290	3044520	4566190	4678380	3177420	3221700	2603850	3032550	2581530	2932640	2649220		2886170	2896690	2589090	2789950	2972820	3345530	2717030	2324910	2287840	1991280	1960610	2835880	2282450	3142980	2094880	1880710	2542990	1857060	2074480	2508790	2585620	2864600	3216610		1812750	2278140	2148360	1417040	1864040	2168100	2091130	1999400	1689080	2083500	2414050	2351990	3384310	2895800	2170940	1897570	1615870	2152360	1845270	2073930	2593130	2750270	2306720	2903200		1793660	1856430	2181670	1845540	2685850	1799170	1788990	1871150	1736690	1802770	2815740	2127700	2670900	3690920	1932730	1356070	3047020	2102620	3034980	2638260	2528340	2757900	2398040	2731400	3210040	2354740	3275680	3961470	2579790	1707010	1960320	2723750	2085980	2354610	2745990	2888850	2809850	3024000	2092040	2468320	3845650	3107410	3080780	2401810		2507760	2088320	2200120	2100800	2772810	3014950	2793170	2271540	2069060
P62072	TIM10_HUMAN	TIMM10	Mitochondrial import inner membrane translocase subunit Tim10	14641700	12285100	13492700	12653500	12861500	11368200	10194900	13021800		11462400	10022800	10206800	10423500	10917300	10779300	12194900	11770700	9517320	9970690	11549700	14175100	16883200	16197300	11473500	13101000	12751800	13302300	14286300	13808000	12999700	11660300	11995700	10156500	13234000	8821350	9946740	16179000	11778200	17324600	16050200	18169200	13117900	11233100	10019500	8255640	10590300	11343700	16561700	17068400	14446800	14521000	12785300	11532300	9810410	12364200	12054300	9750130	11077700	8367060	8144220	11359700		13390200	11993300	10003800	8093230	11890700	14430200	18168700	11435800	9262720	12928200	12569800	10657200	11188800	8886890	14159000	9977950	11851300	12085300	12467800	12602100	14545800	15016900	15211900	17152800	10779500	10028500	15116100	11752900	13572800	12170700	11598200	13550600	13952500	11536500	9725640	13475400	7579960	11007700	13934900	13219700	10581200	10817600	12874200	12703400	9292610	9460550	6882080	9096320	10719000		10484800	11056100	12214100	12016900	13869700	7082020	8837310	9377050	9826100	10088400	7743230	8746760	10890200	11520700	9603350	9823620	10385900	9136710	12861400	11911000	12331000	12455600	10645900	256238000	13747600	12115000	10837200	9451630	10305100	14148000	14832400	15484000	12678400	12071900	8277380	8666430	8047640	10113000	10132100	9155870	10604300	8776210	11452100	12665800	11367100	9328790	9182730	10533400	11388800	8952300	8316420	9609720	9321730	11713800	14461800	11377500	11997300	11955100	13411400	9828480	9380850	10207100	12050700	12415200	11144400	11445500	10996200	14172600	9680170	9425420		8952920	8130250	9782020	10614500	11906400	11295200	12510100	12469100	8320010	11950700	10893800	12387600	13676700	12154300	13261700	11416700	10527800	11956500	10074200	10337300	10432400	11180600	11308600	11647100	10485500	11894200	12179600	10257800	12341900	11310500	12133100	11661300
P62081	RS7_HUMAN	RPS7	Small ribosomal subunit protein eS7	4501940	2465960	3330670	7302380	4685860	3050150	1794550	2050960	4481000	4514020	2624700	3227480	3332880	2725970	1968150	3343890	4192490	5587380	6072080	5657430	1941020	1470170	3185600	2588250	2318690	4213080	3546530	4515030	3413910	4785930	3974770	2598890	7874940		3158010		4343220	5084400	7025090	3041850	3418900	3017340	4544050	3246120	3024380	4566770			2509180	1502520	1610960	3405700	3454860			3436480			2731490	3548660	2351460		2715290	4774990	5339470	6376560	6810210		6974980	6140410	4486180	4434130	5916900	6634880	3431790	10625400	2071410	2254430	2370110	2766830	3671020	2749500	3177720	4143760	5178590	3959100	3293480	4409790	3452370	1822130	2689960	2253240	4019730	5939490	3284710	7922250	4124800	1753020	2604350	1677930	5581340	1885400	2696560	2163860	2907090	3769420	3166980	3336420	2992350	2880500	2862890		3288480	3029200	3123820	2396470	5314300	4246270	4508920	2613590	2652160	2635810	3470120	2683180	2003600	8392120	7189040	6812150	9055580	2788090	4199740	3550030	4296040	5816850	10769300	6299480	5633530	4635020	7141390	6578440	5640740	2307060	4417350	7158350	3882300	4356540	5567340	6286860	2995960	2096850	4631680	3544640	3056280	5448170	4188490	3485630	3902250	4471200	4863070	5133210	8497820	5061690	4988480	4675060	5024030	3737540	4584990	4853760	6860200	4434090	4180270	6538000	4526170	6490920	4166970	4459900	7081810	5838950	6213530	9832530	2693460	2309290	4060990	4048520	4284890	2642540	5110650	4518530	5458760	4832060	2165700	2181300	3334500	2294330	1820010	4428410	3180120	3441230	3101230	4564400	3764540	3420140	5380970	4346850	3613070	4496280	4418030	6822130	7447840	3743040	3170320	3360500	3060820	3646250	2513470
P62136;P62136-2	PP1A_HUMAN	PPP1CA	Serine/threonine-protein phosphatase PP1-alpha catalytic subunit		663120	314005	799039	608928	638555	688030			796306	542584	606357	853158	755853	846391	762970	814522	920938	975983	1220550	739168	500576	295134	284622		355596	422254	419888	638505	631248	712323	392056			733296	746937	583503	506952	378464	821602	821131	672914	668020	291148	908234	997244		573032	509291	467979		673702	575960	486242	570783	682170	707290	731487	785376	984955	854358		821784	920646	806392	656416	895567	487055	529721	674848	381255	469991		493972	689050	575048	785487	813610	904190	617941	623733	715067		582824	327485	647688	269980		526433	695211	963907	387786	258139	639135	778510	579091	865814	579448	626807	531519	728106	499499	429754	546286	713428	743641	526047	619289	750401	701231	667477		578144		638222	644326		311616			613942	500966	619414	455428	441184	586450	387872				706184	532098	427762	782598	781060		691588	673886	639555	733475	733358	434781		480664		624792			542809	536524	613793	766367	335384	422682	361336	645678	425286	422308	429771				541402	486930	257415	910398	521391		510164	562740	627295	528067		259442		548056		361656	481150	872716	419175	352703		714874	142991	522532	634882	406157	545318	794502	679311	541447	631172	720246	813248		291007	270904		703495	334244	510658	221006		311008		594704	475876		245097	764121	377877	513910	556995	332736
P62140	PP1B_HUMAN	PPP1CB	Serine/threonine-protein phosphatase PP1-beta catalytic subunit	21158700	20076400	21593400	26364200	23965300	20643200	21060300	23469700	25493000	30998500	25423200	20303100	28392600	29956900	19715100	23979400	20004800	22169800	34306400	44475600	23455900	24841800	21135100	23855100	15562600	28277900	18331200	17402500	20092200	27378400	28727000	19680600	20265700	22507400	23602100	32572400	25845200	16729300	20782300	27417200	23807800	28513200	24143900	20094900	24683200	31790200	31330800	21218500	16461900	19752600	29171800	24620400	16905800	19017500	19834200	25635800	30754700	25064200	26471900	35428900	35234900		29521900	32379500	26179500	27047100	37334800	29518100	24800700	24482200	30304000	30940600	23833200	26926100	25135500	36984300	30481600	28016900	24991400	23814100	21169900	31326000	18704100	17279100	21470000	29153700	24656000	18763900	20743100	19719700	27014900	32440400	20139300	26086200	31291600	31520100	34639800	16696100	26893900	19910900	25196900	21879200	17763500	21508500	27940800	30836900	26281700	24384600	24260500	25930800	25007700		24375200	25678600	26913500	24144900	23308600	25904100	23682500	19417400	35926800	24615500	26130700	19247100	24491900	30979500	14204300	27874200	22376300	14967200	32629100	23274800	20906400	31145400	34017400	35353700	35556300	33148000	33644700	29264600	41679700	22929400	21740700	25900800	23732700	27333500	35296500	25473100	23588700	28175300	34080800	18080000	23194400	24630100	26286400	35686300	37702400	23539600	31613900	33946900	29138700	23709900	26292800	23375100	29420900	42352700	28799600	24007500	32285600	33758400	37155400	17961400	34059100	35833300	21855100	22180600	27930600	22689700	20028300	25650300	22671500	24612900	21367700	44769800	17855400	20510200	27713500	22634800	27713400	35066200	27596300	20578500	28226700	37563200	34538900	25772800	19482000	22673600	18775700	27555100	24794400	22486700	22068400	30354500	27544700	21701800	24495700	24117500	29057900	29589400	22816500	24618600	24755900	22569300	24724100
P62191	PRS4_HUMAN	PSMC1	26S proteasome regulatory subunit 4	1510650	1855870	2502630	1482250	2220080	2215690	1660800	2388750			822109	1661290	3687800	2352390		1784100	2014810	3614120	3724900	1667920	1979040		2108720	1754530	1836500		1653360		2143450	1884360	1050490	2070320		1724740	2224100	2887620	2099930	1899060	2144440	1943670						3932680	1071520	1202950	1185930		1445130	1457810	1281870	1370220	1307120	1920670	2610830	3249480	2572800	3250490	1801980		1102550	1640970	2031070	3339780	1903450	2317400	2521680	3639600	3357930	1692990	2250320	2621690	2348770	2703570		1699370				1996310			1792870			1898900	2322700			2909400	1758710	3383870	3072270	1940330	3995880	1312020	3744180	1822390	1713630	1776920	1889220	3510570	2693250	1962890	1722070	2121200	1780630	2636470	2278970		2442140	1372210	2098050	2208960	2003670	2358110	1835290	1822620	1273930		3120440	1625190	1357500	1657610	1644410	2388520	1527540	1685430	1637950	1227080	1704250	2511830	1623270		1605100	1537160	2333670	2001400	2114440	1216200	1842400	2339870	1591000	2027180	2259080	2838330	2948690	2463630	2234990	2066310	1828560	2612890	2064370	1336110	2076440	2265530	2654580	2186540	2468800	1790450	2286800	2020790	2359460	1983340	2061810	2743100	4035350	2206490	2401720	3661410	2053480	2831900	2788470	1717420	3405800	3230740	2270950	2862470	2273690	2425010	2870880	2661490	1443530	2222550	1925930	2613710	2620360	1702790	2019220	2247380	3041440	1591870	1967970	2795510	2734250	2276150	2036080	2021420	1937930	1856930	2085570	2677670	1404000	1629620	2046130	1893530	1890270	1703960	2337190	2229700	2276050	1853140	1852350
P62195;P62195-2	PRS8_HUMAN	PSMC5	26S proteasome regulatory subunit 8	999861	1278250	1560350	1490920	1465430	1494890	1125120	1110140	1583400	943773	1202030	1553380	2332660	1474550	1265730	1177340	1437490	1773400	1999890	1699200	1396650	880820	1077440	1134350	1427390	1261580	1187840	836250	2024670	2150950	1195130	1590740	702456		1734430	3198080	2149140	2036010	1704510	1531210	1093670	799516	981759	896894	1089670	989221	1184910	1501260	1102890	728760	1316460	1659620	1960810	1858900	1396780	2042330	2143020	2164910	1506080	2299320	1249310		1510220	1367730	1733990	2770070	1163540	1697450	2082620	2275890	1802270	1589420	1422270	2195770	1239460	1804360	1422520	2075070	1067010	1029380	1754560	1925880	1566140	1311590	1145860	982547	1348660	1566270	1785760	751110		2062250	1333380	2406960	2004370	1637500	3648270		2942990	1240360	1269700	1053420	1291000	1974330	1811260	1736510	1876000	1779870	1579820	1749930	1563390		1788770	1528610	1415590	1489430	1380780	1973220	1816680	962484	986347	1096260	2287640	1233540	875752	1530080	854982	1442910	1561290		1230240	1093930	1287150	2019350	1516180		1405210	1478240	1869160	1247280	1306090	546802	1062140	1454800	1710100	1526110	1883300	1831820	2325900	2201150	1500960	1783730	1199320	1871900	1849060	1312890	1505210	1900970	2255900	1630080	2214450	1475130	2109350	1723260	2182450	1496640	1643730	2065700	3158510	1974280	1896490	2225480	1683800	1825370	1824940	1743920	2530620	2218330	2061810	2489710	1168890	1318790	1905840	1978030	1426460	1181440	1759640	1607590	2259940	1423870	1610620	1447720	2044340	1604580	1803790	1766190	1651380	1702280	1948920	1646400	1325240	1387680	1515730	2057790	1190980	1498800	1469670	1369530	2148080	1607310	1795370	1494950	1744410	1894860	1426120
P62241	RS8_HUMAN	RPS8	Small ribosomal subunit protein eS8	1196260	819998	1473950	2900850	1452840	915564		798024	1725400	3058900	1171900	888447	1460550	1267900	898968	1060420	1369960	2113240	4634330	1426630	917564	433718	927511		920248	1252140	1310230	1339760	1226230	1495090	955949		2278000	1014530			1424300	1768950	1813280	878124	742419	780481	1093120	778806	1452390	844854		1068480	1377770			936237	1547980	988683	979316	1439700		558959	867618	987568	618055		679345	647023	1326070	1905070	1977740	963217	2045140	4141170	2699620	1029110	1837790	1995660	2559300	3504570	665905	1134420			905473		696980	991776	1184910	1117700		1743410	1247210		1158660	766610	753040	1382450	2708840	3413400	1050010		2218360	997870	2706810	567261	666970	724113	637108	1170380	1394970	1321120	1126770	1094850	1184670		1174710	1243750	1424080	1227090	1556050	1613720	1297900		975065	803350	1202190		773194	3441480	2305860	2515240	4056050	1447340	911484	913674		2036850	6238940	1694980	1301530	1180140	2154440	2259850	2047700	920061	954834	1642040	1362860	1231150	1716680	1820500	2620430	1222210	2695490	791243	864296	1857650	1175850	728927	1050460	1245570	1193660	1383280	3221700	1248620	1369400	1110740	1053530	1111430	1006880	1274750	1744710	1454730	1036360	1420100	835539	1923830	787753	1518060	1757820	1527400	2318880	2441330	839971	1433920	1942560	2535590	1400520	1234560	1330670	1630450	2055950	1708900	448713	559034	1533270	980418	839382	1322930	715971			2091840		1167430	1221190	1182760	1140600	694836	1070400	1414620	2314180	885181	1148900	1280480	1318610	1268890	1493420
P62249	RS16_HUMAN	RPS16	Small ribosomal subunit protein uS9	5302380	2762690	7006690	16355300	6913460	4730640	2834440	2036210	5804650	14835900	4730980	4834690	12024500	5904460		3658440	8580140	10101600	18373600	8275370		2154700	3366540	3893000	1866100	6593400	2811230	5074500	4301360	6292880	4747240	2305930	8222170		3365740	2131260	6807870	7282050	4571130	4066380	4657190	4680510	5757460	3642400		3543620		7141370				4156840	5968280			6519430			3069770	5816360	4096230		2508670	5689670	5388860	13094400	11364200	2810940	10241500	13158100	11287300	2788460	7118310	6334670	10446400	18962200	2725370		3889900	3024560		5568140	1137220	7285000	8015810	8352220		6031300	7271520	502141	4782490	3928860	5716050	7928170	5557720	19048600	5415020		10072200	2287840	15463900	3078000	3176870	4748670	3926070	9086500	7336480	7173380	6682950	6320910	6400540		7826030	6613290	6734000	7026050	7969560	4966180	5513480	3355290	3560720	3303200	4465860	2584020	3026840	13437800	10248400	13844700	13869800	4517060	4657680	4264190	4558700	7606680	27788200		6650470	5375060	9016930	9954360	8389730	3047770	4290850	9405170	4442820	5930800	5727220	8031980	11499700		10243200	2274860		7338120	4056950	4083000	4418630	3277160	4318310	5860210	16202400	5651720	5660230	5835520	5390920	5706680	5211420	4824700	7930550	5553000	4818240	4437590	4135150	8381160	5369100	5370220	7598530	6404400	7916430	10316000	2719090	5958420	5980670	15823100	4149680	4967250	5869900	3798330	11640300	8886470	1632980		5914560		3593820	4618040	2596520	4099500		10663700	4027050	4317910	7151810	6420660	4749130	4124880	4508400	7132720	11277800	4728650	7340140	7441590	6123820	6962080	6721870
P62258	1433E_HUMAN	YWHAE	14-3-3 protein epsilon	97075900	101874000	131576000	113655000	118012000	112072000	106484000	119813000	126924000	95183500	103118000	108667000	155456000	120355000	122946000	83210400	116144000	137346000	166210000	116279000	92769200	102698000	80406900	109206000	116459000	96024700	92680000	71879200	126089000	130450000	101634000	107565000	76572200	104899000	131690000	129523000	121870000	129194000	124493000	119470000	84025400	94186300	97920400	80009800	109972000	118739000	103728000	121413000	110583000	77808900	109666000	110806000	124648000	135845000	113612000	120833000	170247000	154954000	116686000	145874000	106253000		90514700	99784200	118090000	141852000	109344000	143862000	175338000	181426000	155493000	116278000	126420000	148040000	129159000	158820000	79240200	108412000	90870300	96878900	96520400	121534000	95935800	95184600	103747000	99287400	81354600	128519000	120456000	87211400	93359700	119488000	110317000	160163000	156396000	126547000	170236000	102316000	181597000	115783000	96678300	100216000	111258000	160518000	147698000	124439000	126781000	130919000	133884000	122441000	110892000		115768000	111084000	111413000	114983000	120703000	124330000	114650000	89826900	95889700	60251600	137939000	93116200	72894600	83270300	78605200	115449000	87566400	70946100	87930100	82950800	99758500	119975000	93886000	146214000	97342600	113508000	116155000	97493200	106546000	73662000	93216000	125059000	114706000	112967000	117476000	142607000	163117000	161926000	127467000	117269000	97412000	158249000	134932000	95473600	99266900	130910000	140362000	136698000	126625000	97853500	120377000	120219000	131254000	128658000	110437000	139017000	231569000	136903000	121228000	163119000	132444000	144390000	147734000	118075000	163033000	167014000	119244000	144089000	99367200	126146000	146901000	139678000	122852000	97827500	115456000	161396000	166201000	113479000	88912900	83933300	131056000	113255000	126961000	126061000	116106000	103044000	136104000	87439800	97170700	107823000	121746000	155076000	91139600	101875000	104716000	125716000	135592000	116989000	120651000	121093000	115095000	114963000	115562000
P62263	RS14_HUMAN	RPS14	Small ribosomal subunit protein uS11		1606910	6194380	12404000	6495550	3904090	2750490		5739560	11062800	3876580	3379980	6623120	4090420	4872140	3746340	6315400	7931520	15992400	6311800	2448830		3562620	3997140	2845340	4655180	3529850	4299410	4130010	4328910	3418470	1641740		2071120	3340730		5257910	6335200	8308380	3362160	3544520	3285200	4084180	2895220	3964480	2913230		4096130	4435110			2870420	4571320	2640130	2843190	5473960	2700250	3586260	3338460	4113940	2502930		3124540	4652170	4632810	8059160	8296960	3919850	6090660	11431500	7452790	2105960	6019070	6494540	7721280	14587500	2889170	3098580	3497170		3225300	4757280	4460030	5245350	4344450	4859050		5643560	5289660		4289100	2806750	3647020	5791670	7150990	15426200	2909680	3264390	5509980	3086700	10410200	3057700	3080930	4607110	3377630	5845220	5384560	5299530	4796120	3510780	4621820		4423730	5159310	5272650	4942130	7692480	3040320	4066470	2808700	3074180	2679080	2816190	1842340	2062730	10439900	8610820		13874300	4929760	2880600	2844630	3315730	6309530	21292300		4826900	3447150	6779240	6792170	5588290	3251850	4276750	7082840	3893880	3812510	5275800	6029470	5441060	3593590	9157780	3772100	1887980	5360140	3630870	4023000	2639290	3753470	4248890	4196890	18146600	3993170	3585810	3290950	4175580	4676140	3109860		6792940	3379450	3025080	5780620	2413380	5559340	3379230	4011870	5769580	4226430	5130460	8761800	2845780	3756350	4774690	10128200	2746960	2488610	3539770	2987790	6431410	5901760			4750940	3240820	1589020	2431550		3364320	3331330	7894940	2207100	3262690	3497760	3250900	3949150	2145100	3675590	4962360	7409370	2243710	4966020	4689490	4461620	4775340	4582340
P62266	RS23_HUMAN	RPS23	Small ribosomal subunit protein uS12					7738870															9300710																																																			13812700					12911000																												7697310																															30613500																																																	15695500																									12993100
P62269	RS18_HUMAN	RPS18	Small ribosomal subunit protein uS13	7141500	2141580	5857490	16781300	7150510	4028980	4334370	7897750	4600650	13016600	4569520	4876160	8550480	6322030	6304980	4871040	6325090	9879330	21599900	7607100	4407140		4315880	5782470	3299480	5964190	5700140	6822210	6892200	6476010		3389780	7624320	6327830	5819960	3694780	7839370	8126130	9941940	4054280	6443280	4718800	6396990	4988680	8640550			5604710	4532540			4012440	6008410	4751090		7242440			5311990	3943420			3882760	6762160	6969010	11851300	9501840	5925450	10863100	13745200	9610550	4982040	8480940	9310980	9605760	22371400	4495050	5152340	4762890	4389490		3212090	4852650	8721930	8015260	7166390	3025170	8262200	8231950		7520610	5031040	5675730	9073370	9641600	17702300	4617720	3506700	8766110		13190200	4669760	4372290	5246550	3788360	7758180	6676650	7224030	6984600	6277240	7492820		7166760	5913150	7456840	6959610	9805270	5437990	6416610	4285650	4773420	4535200	4538830	3498170	3094490	16483700	14261200	14172100	20489300	6977360	5035610	5091910	5189400	10352700	30512500	3664540	6828960	5170760	9442940	10626300	9588540	4535450	5584870	10070400	6342980	7616380	6488880	6990050	10138400	5527650	14465700	3105740	3478870	9964540	5078380	4859080	5467910		6183230	6363700	18683200	5451420	6065220	5703320	6131160	5760750	4358700	5742110	9854700	6890180	5326240	6228440	5283830	8695760	4189230	7066990	8581100	7256580	9008440	11616400	4880680	6497780	7345820	16276800	5751380	5307380	7505840	5296540	10110800	9938240	3599340		6898680	4736080	4132670	6401410	4686870	4168930	4755390	14398900	4681470	4937410	5892070	6340770	4607580	4736070	4360430	8228720	12016700	4494240	7478050	7467750	5770710	7712830	7507820
P62273;P62273-2	RS29_HUMAN	RPS29	Small ribosomal subunit protein uS14																			4328610																																																		2252490	1733180						1666450																																													1624590					4499480	2948560	5095820	5480810		709497			1693290	3990430		1985630		3404810	2416100		729344	1305940	2483710					2238400		2557110	2288790		2631310					1310330	1653040	5090910		2670260	2151230	2142760				2972660	1609520	1419960	2395270		2805850	1890730	3156190	4198090	2668330	3780100	4955600				3584750					1864840			714358			761728	1121820							1846040	2002580	1872680			2938830	4206100	1819090	1635170	2234790	1608870	1792310	2725260
P62277	RS13_HUMAN	RPS13	Small ribosomal subunit protein uS15	8761840	4705930	7180110	17955500	8396030	5010160	3051970	3788990	12653500	15089800	6064020	6266790	10287300	3824420	6441610	4201650	8494820	10748000	19529100	8815380	4286960	2139910	5373020	5428340	3971170	6779630	4036410	6596080	4337280	6225750	4548350	3094830	12677800		4381130		7539540	8613680	10277300	4144600	3941420	3719170	7282450	4025580	7236980	6015330		5386510	7430200				5535530	3946770		5877910			5273630	1293720	4192650		5333490	7304730	7964600	13260900	11704800		11388300	19457000	9747770	5060730	9105700	8751540	10366300	21409200	1980010	5151400	4051840	2946080	7214690	4389570	5404700	7384740	9268130	6215940	4967430	5167030	6874320	4192230	7325250	4697880	5410000	9238200	10137900	21719600	5104440	4255380	8626620	4827220	16573000	4058710	3702120	4979830	3579660	8117930	5561180	5267520	6463890	7435350	6897220		7968280	7246790	6623140	7284780	8952660	6343960	5476210	2405780	5088270	3949920	5459420	3146850	2678840	15289900	13888500	15308000	21436900	4068430	4767970	5229160	6011520	8037220	31404000	7682070	6349140	5457970	10928700	8960030	9905710	4616050	6323030	10991300	6642500	6934980	7403150	10449600	10027600	5123170	12327000	4761860	3860170	8190610	6060090	5273810	5142980	5051280	6283910	6587630	21056800	6568660	6817620	6657080	6385580	7503110	5150790	5854570	10515800	7400240	5568240	7575890	6878890	9847750	6245330	7169980	10430700	8195610	9359540	12969700	5615930	6151190	8167700	16878500	6073460	5200230	6775370	6062830	10041800	9852620	3384250	4090230	6548580	5609090	4500550	5717460	4294790	4935830	5345960	12678300	4555880	6159280	6180890	6556760	5920730	5614440	5928400	7486060	10376300	4417760	6467800	6054320	7304510	7312210	7481850
P62280	RS11_HUMAN	RPS11	Small ribosomal subunit protein uS17			238267	429841	197897	129574	49070.8			260110	122993	141052	234644			116236	176408	276924	224888	201272	108985		118820			105310	101146	132332		121736							147076	184165	252722				162026	108443		81135.4	77193.7		109103			80976														158816	221878		274860	451038	253611	136790	245478	212961		548751						87331.3		94468.4		55957.2		152557			123492			168260		433394	93720.2		92213.2		257948		104932		65357.1	95330.9	157111	153752	176224	123583			165797	110912	114575		145814	146568	114830			93618.1	145567			418234	253957		324818		93039.4	141871	135795	55796.3	847511		160685	118276	292335	86047.7	212981	62445.6	142866	213120		118302	196982	153231	213668		266888	79405.5		173295	64108.1	86543.6	105599	84133.6	192897		445238	140528	119988		154469	166107	126872	148470	291247	124176	108250	125645	129024	257178	83079.6		208150	186281	127075	236322	154928	99254.7	212519	367689	147562	139082	98938	123185	186155	148589			105190	65798.2	51972.7	120706		60589		158263		81465.4	164498	119465	86555.7	126899	85306.4	172544	185757	125211	161933	169431	108666	150462	178024
P62310	LSM3_HUMAN	LSM3	U6 snRNA-associated Sm-like protein LSm3																																																																																														666861																																								610267	630105	6566180																	333956	755987			161609		520226						417117				826773	548815				636810														628376						421089										674650
P62318;P62318-2	SMD3_HUMAN	SNRPD3	Small nuclear ribonucleoprotein Sm D3			3268130	622603	2358750		283648		367564	536951	797048	2191420	747012			394568	2456330			2058840													734105			441619						2089000						1176700			346752	2723450	614480	1333440	587216	389287		844972		606871	394131			235047						817700	1828360	655693	4656130	834892			3909870	868082			5691910	1117810	163226			3075450	430145		383330		443309		262897	3457100			745504	2156420				445491	4124440	576317	920705	1679360					503381				559222							1886810	432868	275416			1231740	1639830	477450	192293		2501840	1086630		1946820			1875290				4552030	962526	753321		390108					4347470		316403				499799		470748		298614	497995	390484		362860				428711					1055740			193444	1719900			5390690			312155		522219					430113						746137			624639		2446000					562536				2418990	3423820
P62333	PRS10_HUMAN	PSMC6	26S proteasome regulatory subunit 10B	2432280		2588610	2291010	2098820	1938040	2624750	2828850	3903220	2198530	2959780	1925180	3736840	2110020	4530140	1544100	2690200	2384460	2933360	1641140	2347380	1829080	1897010		1729980		1578400		2374810	2226720	1368600	2533350			2137490	3860910	1946610	2816810	2188880	2144590		2499530				1838280			2024790		1744060	2375750	3213720	2532730	2802250	2936790	2946660	4732310		3707810	2276420		1999220	1840340	2464560	3908000	1934870		3950700	3728460	4128080	1823240	1935460	2877130	2664940	2295000	2108660	2059790	1492860	1435020		2953340	954246			1710940	1947400		3156010		1145950	2845740	2674410	2786820	2851900		3406450	2582200	4824210	1438950	2266880	2722710	2571560	2582060	2948510	2256640		2234040	2370870	2444790	2257300		1937940	2327380	2308390	2091700	3144990	2029380	1462520	1651440	1799580	1236510	2192460				1072240				2090070	835453		2157300			1137890	1812090	1706590	1561610	1547380		1717770	1783720		2322820	1964180	2955890	2292990	3882000	2934170	2000700	1500880	1893860	1742150		1489490	2160960	3085200	1030920	2394310	1873730	2112060	1560080	2447380	1594050	2192940	2927800	3367500	2458090	1658960	1857350		1689720	2171630	2066820	2846180	2327020	2157390	2743680		2893400	3877900	2775230		2037530		2288950	2088700		1746780		3395220	1883020	2516940		2341260	1688640	1999390	2216260		1956960	1928870	1545250		1762780	2888230	1701350		1637460	1828290	2323740	1347430	1864490
P62424	RL7A_HUMAN	RPL7A	Large ribosomal subunit protein eL8	16360600	5273570	14276500	10027700	10247300	6058690	4537480		5838920		8031400	7905050	7683910	4651120	10430400	8346340	11843000	11986300		4095590	10070900	3227770	8613560		5966340	4591790	4240630	7206770	5697220	5123380	5892140		26367800	2848460			3704110		4302130	2256780		5496720	6512080	4270680				6300830				9786350	9523200	6914040	5711980	6025500	1504550	5496270	4239120	5735800			7947370	3133480	8519740		7172250	4160470	3711830	9095080	4658680	7641870	12936700	9425090	5155980		7325360	7403720	8493550	4512310	10437100		4606100	3179850			10172700	4530480	7019810		6248440		7691810				6640590	11258700	4818270	6404420	15774900	4460960	10306600	5161860	3144060	3913690	8351610	5357570	7365830	5314170	5814820		7997540	6283460	7164020	6297600	3487070	3860020	5887350	6222050		9114040	6815480	5078900	3664680	5254780	6856670	10216800	7870350	7483100	9242500	11635600	6816260		6258740		6613970	6736210	8769000	6330940	2365020	8128930	11808000	12650400	9418990	5985440	11793200	5194490	1959250		7399720	5131080	4781010		4532000		8737890	6419140	8542170	2377690	11376400	8598900	6803990	8076800	6978710		5068070	5283570		1565000	5555720	3825410	5130330	13909200				8410440		10307400	8525560	8785140	8275640		5848580	5795910	4919490			2507020	6039330	6213580					9349640	8861740			10036000	11864600	8839260	1856150		9433220	8893720	5285720	4567830	1414700	5590660	4291600	5641660	6461560	6560460
P62495;P62495-2	ERF1_HUMAN	ETF1	Eukaryotic peptide chain release factor subunit 1	3291570			2207990		1800290					2197080	1309910	2977480		2964210	2858810	2351240	2143800	1738070	1225880	2603550		2664800															1655370															1527480						1871840	1121190	1010350					2242890			2000970	2516400	1302840	2950150	4031190	3137390	1676080	2121230	868066	3794230	1588040									2854660			1590240		1674830				4932650	3072870			149475		2906870	2344920	803959	724614					1950460		2276920	2204110	2083250	2184990	2579370		2008750	1187770	1651820	2100000	2093980		1108240		1862170	1607810	1848160	1396570	2154130	3378800	1438450	1430220	2092370		1863240	1985700	1721450	1394490	1461550	2523200	2628160	2173700	1529740	1373520	3299070	2773180	2069340	1572940	2059170	2364860	1744410	1580220	1611190		2647360	2870030	2698790	1937410	1455840	2111650	2002850	2367860	2715890	871172	1735230	1572200	2366100	1164840	1349170	2122400	2813130	3489130		1594080	2079150	3158580	2105540	2801820	2049950		2417170	2269250		1468450		2855180			2369740	2977750					3118760	2395800	1387930	1570860	2303010	3184470	1586290	1749170		1782330	1784100	1477110			1691400	1387470	1692950	1572030
P62633;P62633-2	CNBP_HUMAN	CNBP	CCHC-type zinc finger nucleic acid binding protein			1029960	856918																								400374	530392	445854						772016		488885						325420									551812	526400					519269																		1219550	1011770	946536																																																				656980		779040		757730		866382						638423	1003690				842462						877475				476685	1257130					636616																	803327	539478									633098		591860			477052	589029						595381
P62701	RS4X_HUMAN	RPS4X	Small ribosomal subunit protein eS4, X isoform	7348560	3220120	7137980	14104100	6955650	3675200	2721360	3467150	9096700	11113200	4428320	4413840	6010140	4019440	4302380	3091240	4971700	7579120	15932400	5673170	3214800		4054300	3967520	3183950	4897390	4459200	5131040	4782430	5377440	3904900	3038660	8100340		3656160	2350550	5926690	7197750	8239830	4089200	4255830	3652630	5456640	3886470	5378940	4086860	2407330	5792910	6629820	2423560	2538970	3710750	5013850	3573350	3481310	6133660	3775700	3473500	3917910	5563310			3118690	4706820	4751820	8096070	7673120	3508820	7552990	11697300	8077430	3650240	5799380	5776040	8460590	12325500	2128150	4656250	3769200		4170630	3321540	3788720	5369970	6110320	6425060	1864210	6597140	5273120	2654830	4147650	3828620	4345240	6189270	8009670	13967000	4379090	3160520	7001770	5006400	12823000	3077380	3063660	4458320	3273000	6363500	6183910	5743150	5732290	5580050	5601350		5305410	5551930	5459380	5813780	5898220	4200880	4195430	2912550	3363230	2991140	4109720	2379400	2703130	12413900	9961120	11295800	15846700	4249090	4298530	3647430	5006580	7590240	22634800	6690280	4314210	4504310	6961640	7360950	6553620	3874540	3920660	7534530	5428400	5160800	4681560	6530810	6889810	3660510	9479640	3704630	3061700	7119980	4177510	4404860	3961680	3796990	4995540	4691890	14671000	3930470	4359010	4006410	4558970	4711620	3292200	4590890	7411750	4878080	3473800	5125540	4029450	6502030	3935470	4705340	5245290	5404280	6256990	9228160	4236130	5302210	5556220	12395300	4130880	2966650	5842700	4323000	8375070	6853050	2868160	2141470	4885040	4320240	3601760	4499250	2785560	3312430	3490120	8877760	3504130	3707700	5229660	4476020	4369350	4308670	4327960	5400150	8288370	3262310	5832840	5426220	5347850	5189770	5777210
P62714;P67775	PP2AA_HUMAN;PP2AB_HUMAN	PPP2CA;PPP2CB	Serine/threonine-protein phosphatase 2A catalytic subunit beta isoform		2972120	3638810	3392520	4513670	2786140	6103370	4125430			4281080	3213760	6251040		3270060		3516310	4266960	6242940	4032510	2593950	3038150	3590180	2392690	2186440				3721040	3899870		3910990		6218290	3764670	6080810	3205480	4868150	4017780	3786310	3128860	2197150	2561280	1436150	2757130	2132150	10297400		3550390	2519370	3609800	3857440	3953660	3298970	5384230	4624910	11400200		3735700	6890830	5036140		5414060	3841040	3403900	3212100	3817210	6808500	2338180	5384720	6743310	2853540	3472330	4377140	4603360	5028190		4505110		4595030		8423050	2205210			4095690		4333190	5024140	2416340	3626330	4716600	3431700	4458760	5217400	4469020	7564220	3816700	6904910	3494010	5884410	2193550	3288140	6439010	7215550	4138620	2756200	5242930	3933670	3737250	3866570		4569670	3884230	3665040	4368760	3304970	3542780	3114080	2681560	3621770	2195190	4846860	3045420	3145720	3130040	2906200	2290210	3376980	2523440	3213240	3983520	4209490	4934870	3964310	8508680	3369770	4418640	4011750	4508100	4210560	2617410	3236280	4541040	4196260	4927540	4166980	5395790	5535170	3638540	5345940	3363880	3545290	6440380	5483850	4332240	3658030	4237550	5981060	4687970	3726030	3859100	4034630	3636370	3960610	4464540	4041010	3317830	6190460	3848900	4164270	6026790	5804740	5874640	4649960	5198000	4845860	4568050	4811210	4374200	3525710	4749050	6014060	4864740	3446440	3356950	4330260	5751200	6560390	4560050	5085400	3776150	4582530	5095220	4161320	3287700	4117420	3704730	4792570	3689860	4577400	4915820	4375200	5138520	2260490	2811190	4487710	4038460	4158720	3642640	4432310	4768230	4577900	4548880	3792270
P62750	RL23A_HUMAN	RPL23A	Large ribosomal subunit protein uL23	3221350		1629350	2393400	2806240						2366660	1931930	1215610			2368720	2661720	2730710			1755590		1774460					2118480			1353890		7589270						836013			900719	1826150	1815690									1297750										2110180		1646920		1868520						3651260	1881830			2524270	1957170			1338270										2369190		2314580					2237850					1745700							1636630					1369130		1728060					2314120					1725740				2239400	1914380					1698720	1537640	2728100				3496040	2566240		1563840	2273520				1251510						2298530		1990850			2109200	1558450	2313640	1712690		1695380	2146640				2233540		3831290				1875780			1680530	1429320									1511220						1924700	1855880			2312820	2935300	2183220			3073420	1897230	1793860						1448220	1784680
P62753	RS6_HUMAN	RPS6	Small ribosomal subunit protein eS6			2444930	5116810	4045820					5706310		1500230	2799450				2912600		4735840																				3992960				2429430					2814220																2231190	2884950					3977030				2094870		3254520	1537400									2796080										5289860										2123070	2006400								2633190						1995930	1337730				4222650	4093220	7508650	6330890		1967670	2644130	2716280	2994040	10230100			2427910	4102270		3807800			3874020		3351040		2554420		1905140	5138210	2084180		3023000			2881620		1954030		5015310				1678980							1985080		3065480	2386700	1548390			1123380	3343400	2162230		4056620	5228580		3550530			2982380	3571220		2823600		3162670		2642280				4125730			2336900					2343060	2862070		1945750				2840190
P62805	H4_HUMAN	H4C1	Histone H4	350673000	40858900	51659600	12441500	38654000	30013300	8782140			6769450	87362400	30735100	12675200		12887900	28559300	59085400	18464600			34820400	3171900	27771300		26558500	2182280	8689300	33940900	8746030	38223900	7693740	18058900	679982000	23817400	6963790	5057320	27082500	18577900	19735100	7653640	6475910	10931800	17993700	34473800	6715790		7148630	235464000	48862900	18682100		74863100	32877700	61813900	60507500	11387300		24533800	31276700	6522430			15090100		24908900		4937720	6949600	8462450	10592900	8555120	46324800	125515000	40554600	10973000		80708200	64229800	54929900	13300100	35798800		11149800	7497440	968513		57228100	67318500	10292500		20163900	8453590	21291200	6760720	3870460	5771400	77352800	104706000	18612100	20034300	13525900	15266700	161454000	14488100	4265180		44989100	43417500	41128700	42619300	40325200		42980600	36766100	38761600	39300700	149256000	11015300	20600100	34713400	4996590	23642300	35674600	19580500	7539150		105487000	586290000	29877500	165232000	68639300	136714000	78279400	8448370	16000400		21197400	19646900	16240300	20823000		234937000	147499000	56087000	63831700	34624700	114963000	10186700	3612240			172904000	101446000	8125790	8641890	6453790	89606100	82992600	37394400	6858190	5824190	34945600	26916900	24458100	13302200		42506800	47148800	15754900	3984820	12898300	23938300	11999700	44034000	19363800	8613540	5647400	11526100		40777100	38210800	15657400	45840100	4167960	44430400	123063000	19304700	22354300	23293000		34633100	43044600	5640650	3696840	5040760	12950800	160398000	147197000	41080300	21684600	55164000	216213000	44506100	2972660		40637500	47421500	8504950			38602500	38736300	39090100	40501200	37677500
P62820	RAB1A_HUMAN	RAB1A	Ras-related protein Rab-1A	35749000	36759200	51439500	41232000	42121300	31261600	26789300	29613900	34327400	35984200	47847600	40262700	49298000	43112000	59255800	34129300	47167700	41952500	39295400	31129700	38979600	31546500	36629300	42972700	33180600	31202200	38088900	28452100	37154100	34893200	39321800	32664400	29643200	30529500	37009400	39327900	38909600	35409600	36762800	33165200	39336600	23880800	31301200	31669100	34615500	32595800	28149800	27617400	39483800	29477300	20756400	42958000	39467200	39931400	34593200	34502600	34778500	46529700	36035500	20921300	34091300		42813400	39540500	23041000	38607600	32619200	41826000	31973600	51456900	31797100	36310400	53652900	49217000	38516600	42452100	38241200	36152600	37597900	23992600	33408200	29939000	33846100	38879400	27249900	36034300	35831300	40182500	32991200	32696600	26259800	38915500	33152200	37110600	29730800	39141200	31067900	35824000	46841000	36352200	31738800	36566200	29748400	37279900	36516000	38370600	41014900	37811600	32447200	33820800	32681500		38476900	34604400	38650000	36322300	30342900	39656100	36666800	35467300	28536700	31530700	31600600	30229400	27181000	29896800	26219600	30787700	29622500	19050100	39339700	30490800	40927200	33058700	41225300	38010500	40999800	35397200	38818100	29199900	29554000	40747300	36294500	33798600	30088400	22099900	33608200	37179700	36862100	28139500	31034800	32712500	33903400	30882700	28268700	21468800	28303200	36167400	46135600	31580900	31092400	31277800	41790400	45012500	37427800	30382700	33954700	34126300	46067300	31550800	27662300	42483200	35567700	42594500	38751800	35855600	35338900	35831100	35217500	51117000	36254400	32621600	42235000	37426500	31963200	35457700	32473000	40461100	32896300	30206200	28118300	23270300	29238000	20845900	21560800	27460500	24019700	25552600	26838700	24857900	35661900	41077300	32857100	27216300	25940200	33640700	36130500	30571300	26490100	26217900	33935100	35048500	37028600	37058600	36087600
P62826	RAN_HUMAN	RAN	GTP-binding nuclear protein Ran	11888400	16061600	17291900	15843900	13111300	16190800	10735200	13801300	17044500	11459800	14072000	12434500	20413800	17706700	17067900	14576000	13244300	19910300	26777700	11618000	16169900	7101310	13243200	13836300	14841800	10464300	11048800	6825560	11435800	15110400	6818000	15649600	9141970	13080800	15566700	19047900	14718000	18313200	13478200	12267800	12902300	9146930	11242500	8543580	16435800	11303000	14116800	16108300	14073800	10494400	14716200	13913000	16397600	18955900	14406600	17682900	21710900	21780600	21707700	24671200	13158400		11401300	11930500	14484500	34335000	15058600	14966400	18533400	21740400	19051400	12007500	14682100	21683600	19180600	25669900	11465100	14460100	12296300	8760750	9908640	14973800	14792500	16954200	14144000	11910400	11524300	26276100	14499800	11223200	9289650	17976900	15172300	23059800	28002800	25104800	24781300	10440100	24056700	10572200	11832800	11317500	15648900	19857300	14884700	17192100	17018800	15871200	15933500	17412500	16350900		16405800	15973300	14963000	13904400	15983500	14227500	11581200	11065500	16020700	7349720	19401000	11305000	9027440	12694000	13127000	16749400	9993600	11265100	12109400	13257100	14244700	18077500	15088000	18524600	9739070	10880300	12123400	14260000	12675500	13669400	10064400	15172600	14164300	15039400	15841100	21219900	24091100	16912000	17896800	26390900	15692500	18910900	16687500	11155000	12731700	26298200	20284000	16033200	16256200	13141500	15607400	15618600	16271200	14168400	11759200	20954000	33380600	16598700	16167800	36984300	19178600	19295700	15251600	18530800	20432200	19084500	19402100	27668800	14380300	16044800	28596300	18494400	16626200	12900600	14959900	23830600	19927900	12130200	12121500	16308200	18019300	11596300	14724300	18975200	15100200	13711300	21095700	16571200	13411000	16259000	16405700	18558300	10508000	14713700	14928600	13793400	14317400	14055100	15630800	16297100	16519300	15914500	15817800
P62829	RL23_HUMAN	RPL23	Large ribosomal subunit protein uL14			5120320	3976360	3452920		2007640				3585890	4238860	3413070			5619120	5755270	4977170			4951160		5470420					2698740					8708620										2515070	2503140									2463880										3716690							4401770		4752530	6738300	4152030				4096110	791381								4491230				3613000							4505540			5222570		4545570					2534080	2937150	2955470			2744910	3919080	3116630	4211050		2073550	2787270			4520400	3779490			1976760	3132600				6907570	6448050	4269870		2634930		4319630	4141370	4216140				7599190	4215260		3447150	5610080	3379260			4060590		2634660				5179790	3887140	5904370			5217990	4457950		2817380		2763000				2382840		3445620	9130160				2034530			5801500			2459930	4456200	2766440											4453930	5451870			5104660	5606570	5044310			4900140	2915200	2958060			3077520
P62834	RAP1A_HUMAN	RAP1A	Ras-related protein Rap-1A	43039800	78780500	64118400	41822800	51655100	50559900	49054100	44752100	20994800	47508500	45890600	45568900	52410600	45447800	58912100	36566500	48319600	64558200	40248400	42328900	52857000	15882000	58879400	80093100	52920100	52058600	48739900	42243100	42685200	47259900	39018800	51337800	35610900	54218900	32782300	43535600	39663000	43470100	47508500	34068600	63090300	34296700	39612200	43916200	51587200	42377500	31899100	33887500	47872600	42351000	42426500	60307600	49418800	58785300	57550000	45902500	38606400	65467400	75761900	45666700	43854800		43789200	39300700	47549600	45371600	36744100	32208800	30835400	50587800	39418900	49017600	53612100	39100600	50638600	42439100	47831900	55055300	76390400	36202600	33738300	40395000	57301700	84168800	37572700	38862400	38419900	103735000	42111700	48764600	42239000	35413600	36265900	37973800	44624200	61767300	52048100	53280900	55372100	44145000	30401600	36340800	50659600	24659700	39940500	36448200	48819100	44589700	49053400	45644200	47115400		58361400	44393400	38774900	47542100	41130000	40204900	44675700	81074900	62579300	42413500	48298600	34141200	26370900	17017400	35378000	34180600	38500900	22768900	44561100	51313800	51477600	57145800	45938000	45620700	31749200	42885900	36811400	45159300	28052600	79970600	41271700	44800400	53694100	36415300	36126100	51410600	48994300	19673700	40611000	50291400	52269000	36447300	49271300	27136700	56026100	47688800	49847700	41825700	35504500	40150400	40811800	44782000	37994700	40762000	43045500	45292900	36872500	36204600	49299400	56930000	47999600	36626700	40652900	69130200	34832000	42771100	35068600	58356500	38709500	59388800	65141000	43630600	54494300	56919100	37129300	55676600	62977300	35321900	38678700	51637000	48303200	31635000	26559300	55799200	54118300	49576600	47457700	25742500	50790900	60185700	45239200	35474200	34506500	31092900	56656500	52118000	36212800	38898800	54488800	39422400	47149500	47047600	42944600
P62841	RS15_HUMAN	RPS15	Small ribosomal subunit protein uS19				5121720	1528590	1597090	929394		4159500	3605080		1104870			1555380		1609420	2512730	5991170	1787680	882355		945758			1785800			1190560		1725640	1301620	2589230				1543750	2353000					1609250		2591280				2189050				1292200											1346570	2197280	4532770	2352600		4455830	5363440	2790650	1587940	2320180	2153840	2673570	5724810		1219810		575205	2194230				1950090	900855					1185310		1491710	2247030	2704380	2547340			2074370		2385790					1523630					1703580		2096220	1538280	2110440	1562010	3371840	2227770	2093300		1471580	946020			974208	4011440	3101430	3167210	5527410	1809930	1066580	1016440	1615990	2200460	7731840		1436820	1482500	2398290	2808680	2988790		1106200		1530800	1570070	1360980	2918810	2004330		3221840			1962660	1094740	1126490	1249310	1356070	1806800	1620290	5657080		1486910	1609970	1138090		1550410	1743320	3037140	1574960	1526200	3499560	1621780	2171590			2557630	1804290	2523040	2812110	1445900		3629410	3660770			2211010	1857080	2136880	2645970			1696450	1638290		1732060	1060870	981178	1402090	3363810		1162250	1326730	1399700	1347170			1803380	2672220	1156860		1709620	1747350	1853790	2184470
P62847;P62847-2;P62847-3;P62847-4	RS24_HUMAN	RPS24	Small ribosomal subunit protein eS24			3052930	6772450									2908610				3192940		6031580		2038930																																													4363750	3022700		2837980	6943030	5079280		2822780	3313640	2200290	6086010																		3288800											2410530												2018890									6103460	3065280		8048380				2120650		12663300					3260370	4115670								5024660		5460050										3703930													2979220										6853650						3681230										5324350											3901870
P62851	RS25_HUMAN	RPS25	Small ribosomal subunit protein eS25	13329700		12294300	18353800	12819100	6570750				19168900				4835690			13866000	14252800	24544700	10917200				8951830				10015800		9583070	6491370		11775000		5242720		10391300	9538300	14153300	7716420					9382450											8794340											9959590		13029000	21765600			9129690	11195600	11484100	17778000				5334150						13941300			14203000							19426400					15755600				9435120			10235300						9743730		9089660	11656800	6314550	7917370				6450470			18148200	16691500		21896900	7983570		5055070	8559210	11571000	38658200	10888600	8627740	7133830	10840100		9486790				7812730	7030350		11051600	17423000		15992500			12361200			6198110	5745140	9257100		25266200	8218520	7790100	7239980					13237600			6581130	6961340	14659700		9142200	11816800	10778500	10201300	12293300			8008210	24649000			8548390		12667500							8131180		6096320		16347500			8831630			5773720	6200080	8988700	12540800		10469700	10258000	7650270		9391300
P62857	RS28_HUMAN	RPS28	Small ribosomal subunit protein eS28	7096270	2576540	6065680	13267400	6996670	4516290	3330910	2987500	8068430	8183710	5868010	5741230	8140060	3422250	4033390	3618910	6711740	7633640	14044600	6396720	3131550	3161640	3442610	3814660	2564540	3885440	4450880	4773820	5333770	5209880	4525790	3755910	9697490	5314830	4120870	3194600	6361680	6374530	8106910	4637000	3519070	4469280	5766430	3932340	6335070	4678290	4041490	5814770	6092530	3158310	2351970	4075460	4380450	4714130	3683020	5068780	4226520		4327710	5373550	2492540		1149640	5632030	5442100	8840080	8141000	4134440	7038210	12448800	7695730	4400230	5423880	5913360	6844820	11035200	1345080		3248120	2746490	4974540	5269320	5184580	6442460	6920820	8340960	3277400	5398990	6399040	3186960	5741370	3894820	4267870	6137980	5553950	16359100	5129010	3658890	3962710	3304150	10408900	4255520	2373070	4858770	4229920	7044050	5572770	5906150	5789690	4395770	5358660		5008210	5445230	4987730	5569040		4113100	4527710	2625160	3731120	3075200	3487760	2563170	2500010	11112300	8289770	9296830	12552100	2982580	3506370	3228810	4144370	6674220	17606000	5885160	4945600	4174200	5563520	7180720	6802650	2907720	3227890	6443600	4125920	4864720	4584600	6103450	7450250	4317020	9860280	1544550	3360980	6419070	4436640	4719410	3406900	2665720	4670750	4518050	13106600	2652090	4127050	3916360	3889920	5045760	3545310	4273620	6839240	4775070	4140680	4955720	4819640	5047220	5126520	5683060	5800340	5283480	6137900	7541910	4065470	4921340	5276980	11453200	4835030	3753880	4935400	4938120	6707660	6851690	2507100		4695810	3150040	2669640	4978680	2238540	3186720	3817430	7134020	2848590	2619390	4260370	4443450	4774390	4037460	3976070	5518540	7207950	3622120	6068710	5703870	4650520	5482490	5785580
P62873	GBB1_HUMAN	GNB1	Guanine nucleotide-binding protein G(I)/G(S)/G(T) subunit beta-1	18660100	45098100	22632200	17434700	23344500	19026100	23758500	21456000	23751200	20910600	17810800	21024600	26022100	21817900	28414400	21792700	18982500	23068000	25143500	21069000	21664400	13662200	16004400	19928400	18409900	17324500	19709600	18056200	20190100	20937000	18415600	18495000	15978500	21181400	15710500	17896300	14425900	16790400	18925900	17565800	25634000	18923900	17599300	21372600	22396900	19911400	16917700	15624400	21557600	15320600	14904000	23669200	24247800	22845500	29592200	20825000	17542700	23797400	28114400	19351100	19354100		17831200	17614400	20840400	21263200	19149800	15660300	14478700	18195900	19533800	23524200	28381600	24514800	31704000	19651100	17251200	19638900	20891400	14441800	12186400	12413800	19215400	21791500	16989900	15646700	14047400	28495300	17683100	19972500	14524100	15130700	17639300	15796800	24381600	23991100	16828300	19440000	19769900	19647100	12589500	16396000	23014200	23702600	15283400	15503200	20179500	20650800	19241500	18412500	20996500		20977100	20986000	21740700	18729700	15662400	20308000	19518900	27757800	21736300	16520000	17140700	18456100	15735100	13833100	15512900	13750800	16977100	14455600	19301100	20550200	25494900	27748800	25516300	27822100	18905300	21679400	18261800	22248000	17620100	30452100	21869000	23236400	24175500	16333700	17900900	17884600	19562700	18361600	18757800	29494200	25141800	21238500	24622700	16284200	23216400	27563300	22566400	22787000	15351500	16851600	17886600	18201200	19059500	16271100	17818000	17968400	19239200	16685100	18355700	31721800	22286200	26030100	21859000	24460700	18064700	20291700	18908400	28586000	23521900	24647400	31918500	22203200	25889100	22814900	22352100	21482800	27328400	15934600	11525700	16927800	18245400	14516400	13104100	19219300	26014900	22828100	20873700	18703900	23095600	26283500	27752600	18829700	18902400	15163900	26870800	21669000	23199800	16797000	20835700	20662600	21834700	21437500	20635500
P62879	GBB2_HUMAN	GNB2	Guanine nucleotide-binding protein G(I)/G(S)/G(T) subunit beta-2	38222100	68510800	73769600	37604200	46213700	26021200	36990600	36195000	40065800	35115600	15256600	37819700	38027300	37593200	48127700	31207200	45139300	36606000	49422100	33036800	29891300	20130300	29005800	30990900	35075700	29478200	28694900	29535700	34219600	35188900	37848400	32952400	29424800	25637900	29486500	38349400	30557500	27911400	36703000	34278500	34798100	34274000	38741900	45679400	39553700	43911700	26258300	32204800	29855200	23594900	35903800	40380800	43506900	46036900	55752400	36506800	31367200	48738400	38344300	32430700	29423900		34643000	32541400	42203100	39304300	28818800	27017000	39769800	30052600	21277400	37133600	42734700	39756000	37716700	19956100	25239900	42803200	42002600	32729700	34284700	21462400	28992800	37085900	29439500	27887300	29241300	44219000	25459300	40469300	35760600	32243900	34307000	24596100	37748900	34230600	36130500	32109700	36769100	43538100	27622800	27454800	32971700	37366500	34352500	26409700	35061500	36913400	38541700	39860700	27247600	441514000	35569400	37348800	32148400	36867000	29377200	35129900	32153900	41030700	41436100	26023100	25011800	30532700	27423000	27956300	27483500	27703400	33128000	26239300	35784400	31481900	41958200	38212400	39818200	47093600	33953300	36047300	35845000	33485700	32115300	43024000	43275700	43389500	47105700	30030300	36150700	35907900	26232600	33963500	35758500	50020200	50113800	41708000	45686000	31639800	50825700	41710200	42001000	40288300	36775500	29408100	28533100	32499000	29506700	27750800	33388800	30480600	32699300	32278600	31476800	43887900	38013600	42978700	38834800	43153000	33078400	29382200	30979600	44456400	52428600	55501000	49597400	37404500	59652200	35857400	29358400	38194300	39547900	25577000	24185300	30954600	32009500	29343100	23551900	40925800	39133300	40272800	43317000	27887800	34991000	40859900	42025300	27673400	31583700	26522000	36108600	37115300	33487200	26383200	37477400	32113100	34577800	34587600	34481600
P62888	RL30_HUMAN	RPL30	Large ribosomal subunit protein eL30									964608																																																																																																																							457424			423342							164325				292079		844383	196405												298668	306648																608502							319500																																	216609
P62899;P62899-2;P62899-3	RL31_HUMAN	RPL31	Large ribosomal subunit protein eL31	8097020	3255490	8954110	5690840	8536080	3479280	1619680	1891140	3462550	1387150	5761350	6549230	5771750		4921380	6025740	3755280	10251600	3446280		7162960		5481480			2822800	2925170	4307910		3568350	5072490	2691830	14310000				3304170	1223270				1932420	5540880	4186290	3195390	2354890							5283740	3969840		2728210			3365570	3347250	1979930		6126430	2088670	6342490	3388580	6058250		3569920	3698020	2051630	6755920	11060900	8253310	4446900		5701420	6073260	5579110	3791530	6936440	1712450	3106040	4519310			7379020	5950550		1727550	6538970			2860580				6187570			9018970		5352980	3742630		1803210	4045480	5166580	4879260	5366410	4582460		3794940	4558380	3528780	4459170	4405830	2772080	5019350	3253400		6450730	6862890	4236980	2601000	4536140	7400970	9389780	5629510	5033360	7593080	8854560	6520630		4266100		5360590	4511240	7298520	4635150		6085580	9029220	10583500	9565740	4589230	9170970	5164000			5622340	5610350	5419160	1679760	3685310		7428570	5503490	7682240		8885680	6958200	5831020	6329080	6061320	2382670	5776420	5839720	3881840	3251780	3517320	6116560		12326300	3899920		3632910	5967590		9354770	8325450	6615460	7796780	2967730	4411470	4020310					5585160	5627010					6993860	7138500	3419920	3924070	6212420	7696660	6314320			7348300	6145800	5185430			3679460	4515710	4787720	4532950	5066630
P62906	RL10A_HUMAN	RPL10A	Large ribosomal subunit protein uL1	3136610	1856780	4163220	2319240	3771780	1545550	841170	973756	3037260	704889	1966280	2337070	2078680			3296540	2319690	3530400	1883730	1052560	3978860		2779910		1944030	1107110	1558090	2503430	1657540	1537120	1606900	1007320	5166770		474837		1282330	1276680				1089600	1659410	1698380	970376	1103100						2286290	2050680	1559890	850708								1953940		1872040	1182640	2156450		1608580	3112400		2884990	5423710	3529400	1938900		2445870	2583060	1409440		2409320		1146950	1776950			3771900	1139220	690382		2706320	1457560	1410700	1190780		1312570	2915370	3587150	1109260	1963860	4924830		2704810	1849240		965078	2491420	2273060	2179960	1906660			2146850	1584790	1582420	2301250	1699860	1413480	1740080	2190580	724906	3154050	3023260	1532550	1475760	1173000	3433370	4148690	3005830	1651550	3843110	3160950	3427410	1440290	1901170		2550760	2474410	3030870	2255480		2723760	3750180	4875870	3700780	1829330	3575280	1833100			2144570	1908300	2018390		1198100		3290610	2608800	3976730	985512	3565070	3142430	2758330	2991130	2866800	957256	2163660	1791160	1274540	948792	1600980	3356250	1771470	5722350	921648	888378	1562060	2568060		3892320	3424420	2657180	1955950		1358890	2180810	1348710				2123280	2219740			334620	853433	3127570	3227980		1618980	3046720	3536810	3270050		861024	3159220	2889640	1979180	1793230		2368610	2139280	1905780	2111360	1918370
P62910	RL32_HUMAN	RPL32	Large ribosomal subunit protein eL32	2791890		3333790		2723870										2885670			4006120			4426310		1849170		2423320								6305040						1458900														1860500																1070610	2536080			6969120	3534560			2037310																2758800																	2115350					2390430				2603250	2762690		3312210	3466520			2254170	3435830	3677360	2904350		4149810	5614390	4398540				2134660		3582840			3386680	4515980	3770180	3572850	1518310						3077650						3705510	3395300			3042970	2465840	3686570	3914420		3246550	3106280						7946000				3883190		2538040	4130050	2770660									2626390							2017260			4044180	3524250	3334980			4442600	5495720	2298720	2717900			2512580		2569110	1782630
P62913-2	RL11_HUMAN	RPL11	Isoform 2 of Large ribosomal subunit protein uL5	8579770		7274350	4618900	5769850	3295960					5269670	4263530	3400500		5501710	4700510	6014940	5870900			5133990		5178120					3616070			2608200			1395210			2476470						2525870									4161880															3898900			4147900		4330400	6684390	5514530			4226800	5357740	4118840								6740000				3794380									3337950	6278030		4804780				4951260	3735850		3464310			2226640	2708500	3751090	3208150						4475300	3454740				4563870	6503580	3500380		5474930	5702980	4976860	1886400	3057930		3413550	3289150	4546430	2977070		5398920	6266550	7593140	5205010	2871990	4475450				2715180	3741870			1888050		5098560		5074620		5493770	4144360	3139680	4558140	3790160		2601270	2137300			2948790			9583880	1676020		2787070	3627200		6780040	4966770	3824050		1804040			1534010				2788340			986424			5150640	4772720		2641210	3991990	5684180	3301120			4520450	3639600	3263560			2487780	3602490	3151510		3184690
P62917	RL8_HUMAN	RPL8	Large ribosomal subunit protein uL2	5052170		7049730	2778880	5802920	2804620					3841380	3881860	3678840		4159590	4812080	6525190	6133900		1841860	4382880		5011830		2962920			2237370		1582740		1913450	7719340									1552160	2838260					1147660				3532730	3147890	2110340					2899030	2897940			4553000		5538030	2808930	2570210			4291150		4637520	7805140	4062290			4668980	4098030	4330160		5087550			3638410			5140600	3167230	3273970		4567360		3728390				3743090	4101680	1514830		4019260		1466280						2905740		2389680		2920910	2613750	2846800		1832640	1760290	1778410	1795660		4335190	3595940	2220500			4521520	5338510	3593390	3893580	5508530	6119520	5181680		2089290		3955530	3736990	4850020	3771870		4777960	5608560	7593010	4072640	2974260	5411860	2373980	1874950		3337250		2658600				4793040	3706390	4618700		3766860	5260450	3496540	4154300	3004330		3054040	3225710	2660220		1938370			9091800				4907940		5358630	4699280	3847990				3393970					2842750						3969310	4283590	1598390	3272760	4861520	5414740	4811010			4596280	3584560	3057740			3282530	3350360			2503860
P62937	PPIA_HUMAN	PPIA	Peptidyl-prolyl cis-trans isomerase A	49925200	57937900	51196000	57776000	56695300	39804700	38139100	46584300	58358700	49865000	34959700	40149300	56363500	42487600	48754400	39274500	37360200	51941300	66496800	52650600	40716000	38348100	39907000	51577500	45455000	46694700	36296500	23665900	47514500	51609300	43966000	41621700	38456100	35218200	41042600	75136700	54426100	55464400	57167700	46821300	44918100	32729800	35562300	29938400	40211400	44062600	37500200	39796600	39656100	32145000	56364700	45760700	52271700	52307000	61079100	78220000	51317400	56637300	52908800	57889600	49352800		45301200	47373100	49774100	69875400	55194800	30463900	41485400	54357600	41375400	40660400	43626300	47768800	45140500	47500300	38944800	50444500	44409600	34162500	40663900	41847300	39873600	44666200	42078500	42206300	36906600	52879400	46747800	34058700	43294900	57674900	44040000	55348600	60487700	65921500	58598200	37232400	59912300	36988300	42282500	33376100	39028100	57180700	47655700	56701900	44893100	44377100	44070900	48370600	40887000		44922100	43359200	41851300	43524700	32944800	36836200	33582500	37538000	47794300	34642700	57167100	36061500	30240200	41329900	32238300	47833700	36446000	32234500	35239200	36460400	39220300	52607600	60173800	37765900	33638200	37350200	37057000	42253500	42103200	49790400	34766300	46259100	49125500	49386200	40182000	50678800	54210900	43385900	66056900	69297700	51382000	57300300	63452100	41093600	43960800	55312800	47833500	40782000	53191300	27225000	31708100	33386800	39402500	37493800	40363100	45168900	70253400	46193400	55360400	77234400	38363500	44723800	38588700	39116500	42552400	37229600	31599200	63140000	40414800	49711200	58546400	68657400	40761900	50357000	52645000	69981000	84576100	57504800	43133000	43314300	49087400	43943100	47321300	55143200	48012000	46432600	57091900	48617100	37074200	42378700	45427200	50005800	36564300	39444400	38510300	35834900	43839400	40763300	42334900	44219200	44367100	44312600	44586200
P62942	FKB1A_HUMAN	FKBP1A	Peptidyl-prolyl cis-trans isomerase FKBP1A	155144000	191639000	220951000	214264000	220652000	168228000	195374000	217299000	196942000	204913000	203742000	186209000	234537000	275397000	253392000	131969000	173384000	181823000	198809000	236334000	145665000	166623000	140776000	243548000	187190000	208313000	155335000	140760000	205933000	193777000	202134000	218808000	127488000	171933000	194694000	202804000	142972000	111989000	161640000	191655000	207533000	225624000	143980000	177387000	192292000	206658000	223535000	153136000	137349000	158530000	232260000	170699000	236444000	215655000	199406000	152754000	215702000	181846000	194749000	234389000	185157000	164190000	125941000	198868000	195118000	183723000	195217000	245656000	162680000	215187000	196091000	198466000	218435000	223014000	214665000	276396000	172693000	160287000	175941000	205248000	124161000	202739000	174986000	176395000	180339000	190476000	145142000	225731000	237579000	229150000	129235000	170867000	138770000	210227000	225919000	209796000	196091000	170685000	242823000	184453000	147456000	209165000	170134000	192036000	248814000	191854000	188159000	186585000	195928000	160015000	205206000		182206000	214816000	211510000	212596000	124791000	187943000	157407000	136926000	191223000	121898000	108073000	155954000	166991000	178404000	107211000	132566000	151364000	133890000	159000000	162339000	171208000	230508000	190986000	185591000	155544000	168771000	178040000	144549000	195324000	162758000	141646000	180045000	163790000	169081000	161684000	193701000	234191000	285023000	215065000	132599000	138668000	219464000	279978000	215324000	181663000	149948000	176787000	223899000	180836000	126003000	148086000	153251000	155123000	228056000	153084000	158094000	213661000	227580000	176227000	214740000	292141000	285183000	327523000	156912000	190820000	178281000	122244000	221063000	188302000	193900000	217127000	228624000	221619000	168862000	194450000	214575000	242385000	220045000	90903000	101765000	169589000	192694000	185573000	338341000	196801000	199208000	286295000	169960000	155976000	173263000	197641000	250355000	220539000	97299700	148493000	215883000	218169000	242417000	199054000	193741000	195146000	189434000	193219000
P62979	RS27A_HUMAN	RPS27A	Ubiquitin-ribosomal protein eS31 fusion protein	451126000	322855000	360773000	306464000	290640000	307760000	249375000	283468000	443813000	289867000	340673000	281692000	423272000	400144000	507361000	330433000	308248000	314565000	416489000	287712000	325139000	287126000	320268000	333108000	294335000	253102000	260432000	184956000	321454000	318666000	252362000	310003000	502620000	283851000	247272000	337929000	281988000	304872000	296115000	234116000	347137000	215925000	220277000	195033000	228688000	253893000	295815000	339090000	291658000	196054000	261333000	341164000	361066000	360974000	330997000	339392000	355212000	374122000	323411000	298667000	264901000	964156000	248604000	228302000	271599000	423787000	321354000	266588000	240947000	251749000	276211000	271903000	324513000	307424000	283956000	374270000	313621000	327149000	233067000	193014000	235280000	267321000	233603000	290355000	242897000	281752000	256328000	221432000	343764000	221349000	244914000	301686000	308702000	370544000	424669000	373706000	357856000	370586000	511888000	310409000	313849000	277180000	370985000	325925000	317727000	300175000	284485000	305832000	295584000	278478000	327681000		318305000	301180000	309805000	339491000	339548000	279574000	265617000	250232000	256984000	233561000	337285000	250973000	205609000	295270000	253776000	439561000	259787000	269729000	327163000	335216000	328828000	292574000	359827000	281809000	270075000	268775000	311320000	281375000	284105000	369486000	277612000	271070000	268656000	281171000	384573000	369835000	355711000	373092000	393539000	493830000	353472000	288723000	317175000	276155000	324691000	267022000	387507000	285053000	393712000	250378000	267788000	297416000	282842000	270253000	254249000	347521000	423466000	246023000	270805000	459065000	325789000	371190000	340900000	368439000	281551000	352441000	308892000	450465000	354136000	343211000	484459000	360468000	336643000	356460000	285984000	480116000	396855000	304991000	267886000	269081000	296077000	190293000	259586000	315793000	321400000	319734000	311019000	289472000	314859000	342741000	318829000	335326000	235499000	271448000	289875000	263112000	249406000	230878000	325118000	338007000	334797000	291522000	336155000
P62993;P62993-2	GRB2_HUMAN	GRB2	Growth factor receptor-bound protein 2																																																												1728720																															592414						1452270		1618830									1349700										708461		601766			1247180	1108880													880490	1066060							1318560		1072280			1255530	1183300			1231210	1272960	864352		1110890	1167320	1097530	1263210				1029280		899704		1407150		815738	1645930		1933000			1071800			1292200																		1495640				1173760		1921690				879098	900763		1088360		1051620	1030970
P63000-2	RAC1_HUMAN	RAC1	Isoform B of Ras-related C3 botulinum toxin substrate 1	59403100	78870700	81508000	48257400	67372100	51157800	58443500	45158300	57276700	55733900	45204200	48889000	65061600	66213000	79442700	50441400	52508100	56060500	62676400	46428100	49355800	41422000	51231200	54607700	60401000	46298800	51090200	42872700	63652800	62165600	46253300	52544100	53469900	75963200	43259700	59897500	45936100	37834300	53475500	46090500	73423300	47400800	55221100	60981700	54752600	57458200	54856000	45540500	44340000	38350800	51883700	58080800	58492200	65077800	69469300	49746300	50104400	72083600	75387500	52008800	48370900		41018200	48553200	47476200	55120800	39318300	37708300	37648700	57296600	46985400	74018300	77834700	61638700	115795000	50322200	52683300	63006300	66283100	40955300	40248000	33437100	44984500	56414700	41536400	44628500	44832700	85621800	50159400	53124600	41152800	46058700	42068300	43390400	54283500	61884200	65263700	53842100	56642700	59584800	32730100	37969300	64337600	63611700	49282600	39194500	56312800	56317600	54428400	52528900	52695100		55637500	56583900	56918300	56221400	45670200	53447900	55452100	64376400	66848700	43978900	52630600	50938800	45802000	42390100	41795000	47270000	47076700	42181900	56854800	58047800	62218300	68224800	58497100	51151900	47914600	52701700	50574700	54112100	47288800	71602200	59827500	70040000	65405100	46140200	53537300	52973700	61441000	54977100	62612000	78768600	60578300	60567000	60481300	47057700	73351300	65073900	51529600	64699400	44087700	51235000	51031800	50501400	58162400	51880700	46575700	54977100	51172100	52472800	50712100	86067400	64708900	74298300	57233100	56999600	57942500	56180100	53990000	78074300	68496800	83301900	84878700	58962000	75237800	56966700	54224300	60245700	70279100	46445900	40590000	50894500	55253000	53739500	34248400	64981100	63431500	59016000	66856600	53963100	60517400	69223900	70197300	57604700	42341200	43934300	65895600	64722500	57444500	40723200	57432100	59470300	51724900	54283000	58322600
P63010;P63010-2;P63010-3	AP2B1_HUMAN	AP2B1	AP-2 complex subunit beta		4590880	5604350	3733410	5647870	2303410		2861490		5600950	4411620	4663680	3501940	3317540	4625290	3702880	5783930	5269150	3528960	3708680	6267250		3499020	2661510	4287050			3535570		3159510	3432910	3283030	3454190		2833290	5221920	3108280	3260860	4845190	4290290	3513810		1230060	3852300	2798700				4068650	4302810			4426570	5885500	3810760	6253910		4305480	3931980	3594240	3948140		2931760	2196650	3008630	2922720	2343130		4802640	7819410	5716510	3692740	5474510	5289620	5537750	5180170	5432540	7088450	4258330			2733980	2061340				2292400	4149820	4712900		4650750	2254400	3209770	3567270	4967980	2761350	4347390	6118100	5685980			3651530	4708310	7916120	5105050	4027340	5000090	4328230	4407500	2957600	3327480			3061580	3869790	3303760	3144490	2814790		3331080	3637300	3525440	4900310	3963530	2401370	2411000	2914080			2974570	2259720	3614570	4100120	4341400	4382520		1245280	3307510	2661540	2802080		3490770	3639000	3565230	2366470	2498330	3088610	2780860	3749360		3473210	7868350	2924130	3987250	2514270		2438310	8424510	4335470	2628620	3104970	2691780	4594540	4300300	4328060	2376960	2631670	2390450	5028370	2755810	4149140	6649620	1951580	4802330		3472280	3408500	5062350	3536240	5194590	3715190	3919050	3881940	3699160	3053600			4207800	3349830			2803370	3722490	2317080	2160000		4046150	1958910	3204380	2261780	4425200	4545000	4932530	3853220	2290690	2027240	4279470	2969520	4666840		3431340	2633620	4024640	5369900	3207590
P63104	1433Z_HUMAN	YWHAZ	14-3-3 protein zeta/delta	8799010	15775100	16936200	9888420	11961300	16489200	11855900	12252200	14148500	11366500	12426500	7534180	15076400	18759200	12735800	10208100	9952460	18050300	16927400	9417580	9397120	7934080	12387600	20228700	21773900	8263610	11584700	7713930	14083500	15033500	8158300	9968160	10026900	13553700	9553960	23381900	12608400	15688200	12781000	11700400	11550100	6433230	8281520	7228820	9742430	5729240	8465070	9453430	14171900	7269760	9980520	14552100	15954100	10083500	18376400	15776900	13018300	19203100	24400300	19961800	10157100		10232700	8697470	14237100	21264700	10610400	13960900	9356810	18578200	18010900	9193740	11105800	12354100	11813100	9748230	7829640	11403700	19731000	5048860	6615150	10310900	11972900	14527200	8527690	7861700	6366240	26836100	12614000	11545900	7855330	10142100	10296500	12362200	16631000	11893300	18155700	9306240	19064900	6450030	8999110	10109300	14705300	17176400	13281200	13884800	10613700	9828530	9607860	9976490	10975100		11215900	11230300	11636900	12333300	4898570	11306700	13021600	15773600	9964760	6222680	17676200	9817770	9228940	6809270	10568500	9125720	9632120	11595200	9699670	10616900	12221300	15122900	10472700	16094200	8150750	9395380	10070200	14166300	10001400	24023100	8154840	11067500	16631800	10656400	8458290	16250900	10951800	8909600	12086500	23094200	18482000	13054600	13448300	6437550	7315320	21327600	13445200	10452000	8549800	7202050	14438400	11027700	11885500	9104770	9808970	14952500	15706200	10750200	13462400	31866900	13624800	12870000	10714600	19971900	10870600	10798300	13929600	22178900	10392000	12354700	18518700	17088100	13439300	8925570	13191600	15444300	19208600	9680520	9613240	10359000	16496900	11346800	12799100	10151400	13068300	10518100	17539900	9077980	9329450	11494400	11605400	14898800	7178390	9650380	10310700	9664180	10411000	10067700	12247200	11014200	10480200	14010900	12984600
P63151;P63151-2	2ABA_HUMAN	PPP2R2A	Serine/threonine-protein phosphatase 2A 55 kDa regulatory subunit B alpha isoform	2216880			1227920	2153710		1908070	2703180	2872410		1291480	2220760	2896300					1636340	3134690	2000460			1528300			1759790				2044780					2422990	1944820	2038990		1540050	1764960						1999140										1951270	699766			3438010	1142390				1939220	2288510	2685680		3089150	2780250	1870170	1510480	1580050	1878570		1563260										1460110	1900630		1923790			1898600		2679740	2354730				2279340		3286570	1147350		3889650		2037830	2340170	2438400	1775010		1062690		2155380		1506880	2121200	2374460	2542430	1306890	1762670		787784	2974300			1568300	1269350	2577400	1687740		1700600	1472360		2778470	1705740			1698520	1773550	1822920	2237850			1557390	2092540	1969130	3356040	2181980	3053010	2827730	2563750			3961010	3369390	1549460	1939930		3175730	2379490	2313150	1937210	1625670	2107290		2178450	1466120		3959550	2001580				2099900	2080140		2817930	2715860	2276570		1984480		2244330	2438950		1920000	2029230	3310540	3497720	1968460	1838560	987365		2160340	2289150		1926640	1865760	2725320			2195870	2611360	933791		2558080		1598740	2269080	2662610	2432990	2167720	2133510		1928230
P63208	SKP1_HUMAN	SKP1	S-phase kinase-associated protein 1		231085	221444	138437	108442	136930	140021				164071		217463	184298				144741	299260		164243			105122					175577	152474		163680			124837	300751		143635	171698	130119	209767			114010			138381	178816	182686	134402	108289	221895	263135	214489		137361	189568	305953	267932	250502	122475			113634	161690	531032				159021	120242			181260			164853		148273		82274.7		180538	184261		124004	109895	266257				61874	142628		156839		172581		233543					215791				111541	167777	101976	139913				148780	93244.5							236933	99364.9			94995.4													181176						113691		160415	138052		123609	368782	156251	227216				336575	198262									161935	263332	96496.3	94610.1	316601		174098		140560	105191			282858	120208	146550	407491		67704.3						92557.9	203047	175244		88625.1	148047	136173		158695				185246					118892						91618	182745
P63220	RS21_HUMAN	RPS21	Small ribosomal subunit protein eS21			3144110	5491930						5170050	2440450		3535040					3697960	7587320	3067290			1951950			2092420					1806170			2734750						2371820	2258080																	2478910						3048360		2840590	3494540			6070630	4114960		1800350		3789250	8193450		1445810								2714220							1579620	3894170		7417090			3216550						2381870										3380160	2783870		2297980			2102520	1484650				5085940	3380780	4302740	6346580	1516640					8238110				3207660		3010910			3614250	2682030	3039390	2248350				4840760										6239510					2331800				2633750							1301840						3534310	6443670	2217010		2717390		3730890	3954510		1292300	2161240							4185880			2787470						3129580			2640950
P63241;P63241-2	IF5A1_HUMAN	EIF5A	Eukaryotic translation initiation factor 5A-1	9356740	9920430	12308500	12300100	11331700	10741700	10932900	15242900	11767700	15354000	12408100	11274100	18944600	13189900	6879150	6461410	9655040	14810500	14934000	10133000	9426770	10611600	11705000	10897900	9328220	10230500	6162470	5382000	9483520	10096100	6395820	11097600	7983680	10057800	13079900	20132600	10968200	12199400	12392800	10656500	9068930	9516460	8255600	3657230	6103790	11281600	10521100	9188090	6190570	5808900	13331700	12462200	9323560	8470880	10725300	18028500	16375800	8771810	14232400	16609200	15902300	685624000	11770700	13618200	14386500	15353900	17649000	14590000	12442100	15766900	14334200	12871500	10574100	15347800	13831300	17039500	12057700	9707030	12638700	6177660	6638140	12168800	9593700	9035730	8033920	10530300	11678400	7378490	12443800	9034890	10678700	11288200	8519330	17233400	13564200	15296400	18530700	10466500	14577800	8176030	18273800	11324400	12674900	14151400	15223400	16801400	10949700	11843500	10218400	12320000	12324400		10564500	11723200	10770900	13251200	11409300	14195300	10708400	11966700	9808320	9856690	13466300	9915390	8523810	13980400	7672050	12309900	8024330	7390330	11996600	10810600	10852800	15082900	15046000	8204330	11958500	11465300	12975900	11365100	13059900	13196300	13138500	12475300	11892700	15493900	14290300	15028900	14573900	12491200	19731800	13379700	13091300	18044500	14956400	14187700	15977000	16212200	17513100	13295000	16175100	10524300	13846200	13086900	13168800	14518700	12488600	15348000	24439200	12655300	13524900	16405900	15336000	16403700	14479900	11263400	17736500	17567900	12865300	19421500	9876050	9983450	15279000	20232900	12912900	11571400	11732700	16915200	18375300	14285800	10533400	11332800	12311100	10931800	12597700	12356600	15478400	13389000	12998700	18732800	11696300	13297700	12866400	14532200	8994010	11401000	12840000	10278800	11583900	10793300	10538600	12496100	12228600	11921400	10321500
P63244	RACK1_HUMAN	RACK1	Small ribosomal subunit protein RACK1			4112030	7264830	3538460	1833960	1338600		4513260	5165740	366116	557215	5286020			1469200	3899460	4927100	13021200	3220020	1994380		2077100	1822350		3101530		2914000		3586550				3604880			2621370	2600400	4548370			1331660	3529230	1835420	797941				3809560							3428230		2726230							2547770	4754930	4578320		1956180	9077560	4429690	392108	3051910	4168230	5036630	7764740	1814500						2062600	3156340	2748050	2926880		2797150	3109650		1775000		2081540	2506880	4464430	7916160	1934790				3816190			4876440		3438660	3433910	3689880	3288740	3334900	2610830		5166530	762574	2089700	2451900	1205590	2888480	2515260	2045560	1696610	1308930	1376630			10846900	4687310	4783470	8828610	752467	2405430	1637500	1770880	4527540	13272300		3633210	2439890	9036590	5049690	6157660	1815950	2195410	8145690	2788090	4986520		3362490	4161630	1863930	5424680	2297870	2776730	3873320	2072240	3077210	1847230	1318190	3235050	3543650	7528900	2377070	2283600	793892	3119370	2335390	1578130	1092710	21137800	2859540	1805740	2579080	1614100	3821900	2049050	4624540	2722450	3772570	2498170	4609420	2740840	3028830	3388110	15715300	2886350	1996320	3200820	3168810	3297110	4065480		2241560	3429380	1769830		1497890	1953950	1590830	2107730	3315220	1784360	1162170	2462490	1074260	2291080	1719290	2807210	3633510	4873550	1933200	5837250	871461	2272280	2989090	2552340
P63267	ACTH_HUMAN	ACTG2	Actin, gamma-enteric smooth muscle										11957100										3653910																				4217620							15657800																					14408200											9396490																																						9402430														4764810	8746990	5291190																								8671810				31577700																									15770100			37603100													5964650
P63302	SELW_HUMAN	SELENOW	Selenoprotein W	4902550	4305090	4428030	2553790	5785200	4968200	5946440	5295760		5727790	4303820	5371720	4844700	4427210	4783930	2604730	2634520	3627560	3303480	4240010	2808860	4019270	4073710	5043570	3862450	5345010	3443080	4041800	4028580	4099410	3111100	2629180		2221530	2159930	4735280	4115040	3412820	3481230	3991210	4517970	3282120	3281900	2907240	2471560	2579800	4398170	3242620	4065520	3150890	3466550	3847270	3408370	2637370	2401660	2258330	3208360	3353690	2165280	3551220	3201470		2060980	2777230	3271610	2530740	2670180	4433310	3031460	5310780	4306050	2557550	2640210	2655600	2383870	2921260	4010410	5126060	3477020	4270140	3836370	4206980	4337410	3477340	3368530	4324630	2981410		2375250	1959650	1986060	3429620	2558030	2464480	3154160	3120360	6764210	4559360	5372590	3767150	4678580	2455430	2247300	3245480	3960760	2989240	3674040	3021220	3365710	3790050	3532180		3592110	2936880	4098380	3846490	3173890	3162800	3337470	3444750	2618050	2727500	3236940	2848900	2745090	3792450	3114930	5183360	3660950	2641210	4124440	4513930	4348120	5116250	4116610	9344570	2213560	3029200		2858320	2413560	3814540	4853530	5685210	5046840	5758770	3553440	3093670	3533610	3700910	2833330	5005700	3716460	6095620	5422470	4318480	5120560	4672310	3644440	4917300	3567680	4121290	4683890	3769530	4703360	4354530	2884580	3183830	3952700	3428770	4114090	3890980	3645040	3865890	4159660	4603100	4708120	5131700	4755900	3944830	3833010	3920010	3998950	4361070	4857620	3905720	4023970	3101160	4561130	3251660	3729410	3774050	3315810	4695450	6104600	3513510	2798500	3538610	4938530	2343780	7113350	6419680	8150370	7654570	6262670	4045540	4672270	5661640	4454700	4847360	3315890	4043840	3530860	4193010	3808500
P63316	TNNC1_HUMAN	TNNC1	Troponin C, slow skeletal and cardiac muscles	1624510000	228877000	194878000	123120000	182303000	273656000	341474000	865300000	1729750000	787205000	133163000	76468400	165549000	111501000	102960000	137951000	251311000	169012000	146196000	110449000	132547000	148337000	213706000	154995000	148450000	156734000	159681000	246652000	221469000	210997000	144705000	180434000	2088840000	179317000	126967000	148881000	315721000	154734000	240732000	187655000	111112000	84275900	102312000	72012500	58873700	125991000	121650000	494041000	232344000	118248000	136092000	266225000	152920000	216028000	163510000	192574000	139661000	149361000	130388000	298350000	135173000	121780000	209344000	160092000	170493000	170120000	173472000	124515000	84295200	160513000	216395000	110322000	87062900	109851000	86973000	252604000	142584000	224727000	167560000	133959000	153334000	271763000	166165000	113782000	172510000	245226000	144058000	155368000	239821000	122797000	187296000	127871000	117066000	107841000	110339000	212611000	672512000	385109000	373988000	200972000	818478000	224340000	211072000	203712000	150556000	317954000	226217000	217882000	228998000	229804000	217333000		218673000	224058000	226149000	217158000	611508000	232451000	204963000	321016000	80684900	133345000	239465000	141763000	107283000	292306000	341243000	1472430000	177067000	492293000	241182000	209718000	230252000	223758000	345035000	3696780000	108650000	132111000	171298000	100198000	94660400	136880000	122090000	96029200	116695000	162317000	447102000	206925000	268860000	128976000	162257000	98727800	76743900	145888000	107672000	124095000	125386000	117253000	121184000	100764000	553723000	240769000	184695000	172208000	183973000	130321000	175660000	166507000	152195000	123559000	157598000	86571600	96180100	103106000	180289000	182351000	121473000	136759000	136466000	123764000	174181000	126278000	130258000	128865000	93312900	347917000	144219000	268006000	326145000	231465000	281267000	188946000	114764000	101412000	134589000	131999000	252479000	185001000	151683000	231658000	269149000	297301000	241518000	206840000	125041000	147885000	93557100	66188200	100391000	128845000	217824000	213104000	220007000	207299000	213674000
P67812;P67812-3;P67812-4	SC11A_HUMAN	SEC11A	Signal peptidase complex catalytic subunit SEC11A	1959930	2423690	2076220	2441050	2376990	2702620	3027930	2715390	2205800	3318340	2653030	2571040	3550200	3312160	3567670	1737610	2094390	1489920	2153690	3376520	1690540	2555860	2493250	3261230	1969720	2753930	2516900	2207710	2214580	2433910	2158040	2223600	1862200	2532120	2364280	2351550	2234100	1408360	1954200	2182090	2320720	3586270	2307780	2019880	2400700	3094370	1998210	2690890	2592630	1898830	2687490	2704440	2219780	2079750	2488360	2040980	2984430	1831200	2709900	2337960	2898260		2238690	2351600	2467130	1887830	2703620	1103950	2082640	1797500	1984990	2529540	2826910	2745500	2065350	2015040	2323600	2689460	2878920	2824360	1806460	3477300	2280490	2966660	2882490	2785300	2477180	2104120	1973570	1569220	1782010	2572450	2276350	3318590	3015900	3586390	2859210	2195660	2195460	1813540	2331590	3002260	3022360	2439210	3066940	2651460	2512200	2453220	2412380	2665560	2344490		2629860	2186780	2261000	2384290	2351530	2494430	2687630	1829700	2378960	1811420	1890800	1856900	1975410	2362730	991839	1591100	1184930	1283110	2104090	1895760	1665100	2288380	2747780	3352180	2229240	2369140	2141110	1984630	2479770	2138850	1961000	1557410	2089920	1877100	2439260	2286720	3241250	2962580	3066770	1595270	1617130	2260100	2316870	2803730	2565610	2293250	1959380	2693130	2237580	1978170	2481270	1923930	2332070	2912830	2342600	1753840	2561650	2361450	2696890	2432160	2506350	2193690	2779770	1959570	2499300	2520620	1539320	3455160	1862980	1702440	2100510	3375360	2237110	2448380	2676470	2558250	2431180	2762810	1979550	935324	2620130	1527920	1908500	2649810	2753610	2354430	2296600	2196520	2066700	2050390	2377440	2803050	2523650	2064620	2890730	2982220	3455040	2077470	2526910	1536970	2059240	2497940	2049970
P67936	TPM4_HUMAN	TPM4	Tropomyosin alpha-4 chain	146016000	22245800	19847400	25054100	19687400	19222100	20847700	35565000	210710000	66165300	31383500	21914900	25369300	15032900	22441900	17736000	26595300	20886400	21110900	13764700	21748100	11694800	22891600	11457500	10515500	10939700	18528600	22042000	19081000	31401500	20409200	24661800	255574000	9774760	16586400	18872500	24227200	13890500	20774900	13916500	6787690	14218700	12930400	13620800	9416330	25535400	15020500	43801000	13611300	8146000	12221100	30893600	21084600	24442600	20561800	29867600	26408500	17822200	17666000	22253800	13376700		19598700	12910300	18131700	15097900	17934500	16392900	21532600	26187600	28528800	27374600	23809600	20965700	21865200	52895300	24314000	34275300	20464800	13760500	22706000	12602400	16142700	11215100	14422900	17346900	35261300	18638200	12832600	10063500	12223400	24743400	18364400	23060900	32228600	37792400	86499700	47918600	36588200	25860900	83532700	25893200	30856000	25354100	20606000	48300200	34905100	30360700	29683300	29496500	29949600		21610000	26742800	28266800	27637300	62709600	17027200	17609300	22342200	9170500	13199600	26412200	10864200	10862400	47307500	24924300	159395000	16328700	45679300	21584500	17929600	14989000	22134700	39444600	38170500	25405100	21059600	27304900	18114800	16710400	23113300	22135900	24679600	15127300	26740900	65534400	19738400	28743800	19382600	37935400	19184100	21312800	23671300	23307600	17958400	30403000	20843900	21354400	20922900	94694300	24248300	24872000	24496500	20027100	20456000	27803600	23921500	31431100	20974800	26866200	15612100	22087800	21735200	23073700	15488100	27425700	31318100	12448400	29326800	29431800	23640100	30129300	20433800	21005200	32620400	18069300	26787600	28103700	20548900	24722800	19719300	13609000	12791400	18708900	20711400	31417200	27179600	19384100	29042400	28045300	26786700	18399300	21053700	11557700	17580100	15642100	16391700	19850200	13435600	23459200	24671000	27478000	27180900	27377300
P68036	UB2L3_HUMAN	UBE2L3	Ubiquitin-conjugating enzyme E2 L3	6898170	9544920	6863710	7771540	9022770	6332740	5657610	5326090	10055500		7291580	9020860	11994900	8242510	8041190	5909510	6987990	7237350	9290020	6976940	4980890	4077600	4828470	4936900	5822320	5200450	7143550	5277700	7876390	9591870	6810120	8954400	7575890		10651200	8684380	8849100	8249770	9533940	8375100	3949580	3723790	7305160	6141520	6595900	6882900		8071410	3855450	3700940	6825630	8236880	6146220	8798010	7795980	5471620	10332400		7922880	6396540	5304550		6056000	7074980	8789060	10596800	6098420	5594920	11930400	8442880	9487410	8656270	9415530	13300200	9771220	13538400	6485100	7653440	5520960	3283320	8222230	5545250	7161510	8188330	7863550	6130540	8651580	11041300	5093350	6186430	5203090	8155070	6537190	12904300	8660720	10409500	11793000	6374400	11891400	5980020	8744250	3767330	6577870	8554810	6246570	6968260	10013700	7105060	5855580	8090910	7433500		5568140	6634300	8300690	7741280	7147890	8248680	7251020	6939490	5881260	2604850	11135600	5737820	5077120	7493540	3592040	6366750	4470890	5592540	7489290	8053300	6918780	7725780	6349900		6689810	7911700	7559310	8593200	7499030	4789790	6849870	9442830	7170460	7995810	8019380	8324770	8521710	7626860	7933220	10050400	5582810	10367200	7923910	9020120	8265710	11537100	10975300	10477300	7722570	7966310	11866600	8780340	9514200	7660020	9012220	10568100	14410100	8694600	8019650	11708200	11029500	12442400	10524900	10004400	11234900	13961800	9031090	13955500	6774760	6455690	9578290	6073270	8285270	4995140	7550810	10843400	10282600	7148500	5553860	5082380	7707340	6653110	7451850	8548020	5692970	8455780	7719990	6952420	8595120	7095160	8373000	9372830	6453130	8572600	8077280	8318520	8803020	7648890	6264620	7054060	6297550	4819230	6163190
P68104;Q5VTE0	EF1A1_HUMAN;EF1A3_HUMAN	EEF1A1;EEF1A1P5	Elongation factor 1-alpha 1							5426390			6195060	6299490			8085060			5954470	7284750		7204160										5020640						7904930															4058000	4344920				5980210				8142960	6579230				9496760		5091060			8212230	4548180	8350960	10638800	8458110								5439750				1296990			3740870					5903070	5692250								7965930	9049840		6389020								6841080		4180840												3224540				5553280	6857430		9981420						6209880					4644910					7258820																													15116000				5696890		6678740	4820120		10198800				6060000	2611160			4712020			7063680
P68133	ACTS_HUMAN	ACTA1	Actin, alpha skeletal muscle	31361200000	6479750000	4676260000	2905140000	4339060000	3820330000	3906820000	13730000000	30346100000	12588300000	7942460000	3711020000	4258110000	2469640000	6041760000	3257530000	5814770000	3726600000	2490430000	1535600000	3459800000	1705940000	3072780000	2155050000	2669290000	1901890000	4222710000	4734940000	3065550000	4405090000	3721790000	5800730000	50416400000	3912620000	2286330000	2808610000	3481880000	3064930000	2997240000	1981080000	1835310000	2688220000	3030040000	4078570000	2128350000	3364790000	1907360000	8867790000	3565960000	1815340000	2157960000	8395610000	4776220000	5953400000	3973640000	5879550000	2937180000	3284660000	4022370000	3272310000	2104540000	5483840000	2965080000	1852850000	2849580000	3393640000	2480400000	2754750000	2251260000	2887010000	2864880000	5845800000	6891500000	4727360000	3460710000	8135590000	7032060000	6149810000	5436180000	3848330000	7073030000	2292070000	3456810000	2840210000	1846700000	2354710000	6727200000	6437180000	2859130000	2241390000	3177910000	3960140000	3258610000	2641910000	4089240000	6456870000	12358100000	8435770000	5308370000	7638520000	15881000000	4003170000	6529880000	3957480000	2696480000	7654790000	5473040000	5249810000	5379620000	5430780000	5362530000	9356750000	5070850000	5355940000	5122560000	5074900000	13840000000	3205270000	3572270000	7438980000	1847460000	2047910000	3878470000	2094430000	2381360000	7687730000	7063340000	37728700000	2836590000	12360800000	5471690000	4867550000	5562950000	3340580000	6902850000	1629070000	5662890000	4393090000	4141410000	2177270000	2449870000	6766730000	7449660000	4961510000	3897380000	4643960000	13650900000	3259560000	5296250000	3038310000	9943710000	5521720000	6001940000	3101830000	2283540000	2838510000	6120060000	5731290000	3434330000	2326260000	20141200000	4549800000	3894290000	4291770000	2625050000	2836260000	5106280000	4702990000	4511230000	2456640000	2316680000	4178420000	4874400000	3006660000	3665390000	2989400000	2430190000	3270640000	2046800000	6915440000	6316490000	4900680000	8295510000	2633720000	7291020000	9873640000	3432180000	6270600000	6485450000	3582480000	4301150000	3882590000	2429620000	1532750000	1577540000	4064970000	6162710000	6125560000	7850460000	8774020000	4915220000	7179770000	5539140000	2245990000	2532830000	3103360000	4217110000	2078780000	1708700000	1974720000	4983260000	5082970000	5058270000	5020260000	4991880000
P68366;P68366-2	TBA4A_HUMAN	TUBA4A	Tubulin alpha-4A chain	49544700	47206700	71885300	55383700	55105900	41302100	47400300	46117700	73925000	41907700	57918400	54289000	88786300	67291200	39357100	39367000	76616000	86855500	77383300	44400300	40887500	48235600	41627500	43328200	37130100	35363600	35320400	30278200	52682100	70966400	32006700	46726400	44293900	59763600	60191100	78111500	55285500	65619700	57086100	55894300	36688700	39326900	31764900	33936300	32962900	36595200	65647900	63228300	43774700	34776200	59259900	62331700	65149900	59522100	63175100	75181700	88691400	59847800	64361500	99733200	59146900	1459060000	64930200	59493400	64690000	68170000	48387100	72967400	92112000	94966300	95881200	45355200	53601300	71207200	54373600	57474700	45784500	62582100	38422900	43264200	38904700	82277800	45705100	43743700	47755700	47455100	50751400	53713500	73460000	49332400	43809100	50792700	46228600	65035500	62045600	49112100	89378600	51138800	99629900	59751700	63246800	45870600	47066200	76759400	57797900	62296200	55591600	47296100	55659900	60113900	58030300	3433820000	51028800	60125200	62646400	57193300	55040000	58573700	43528700	39618800	27288900	31628600	63292200	33931200	27737400	37160600	39724200	56101300	48889500	33419800	53921100	48598600	50896100	53226100	60035300	65948900	50272100	62203400	48641800	44539500	43829800	40956300	43051000	74650400	52634600	60786600	56000300	58948100	58726900	59524500	64481000	44296000	43765600	58190500	50039200	32036800	48910600	50744000	64650500	48331800	51853500	45122600	55904600	57118300	62197300	48215900	57219800	48407700	101233000	52363000	44796800	57182900	58264600	61326500	64023000	52174000	73968800	74383700	56564600	57150600	51863500	65269200	87071400	81441100	48773900	46215300	43734700	59747700	65591000	43915900	57753800	46564000	63684400	64218400	48221700	50933700	53160400	39077800	46621800	62264400	51979200	69036200	61836200	58776600	30490900	41235900	43268500	41345700	46271100	48740000	55686800	52740800	52653200	47006800	44688800
P68371	TBB4B_HUMAN	TUBB4B	Tubulin beta-4B chain	55117900	45823300	59135300	49763400	55031000	33655500	42698100	90954900	106025000	61736200	44685700	43545000	88338100	49081900	44375000	32576900	54931300	66950900	78484200	44918100	35609700	39248400	38501600	41077300	41881400	32617100	43940800	29524100	57052900	88585600	39329600	51693000	27132800	52077400	46034900	74995900	53520200	68075800	59256900	56933400	32992900	39466400	29331000	41103900	36220200	45018300	73170700	50902800	43348800	34396900	51852500	63080300	60832200	52360900	49424000	71423100	74027700	69779700	51441100	76048200	45162800		56602900	51395500	67932500	90626000	40344800	75004200	79903400	77111800	74695800	55267700	49190700	61117800	50344100	65081200	53319600	58272500	45530200	42484400	51746200	96353600	38049200	37880000	50680500	55892100	54606500	58740400	58945900	24986200	48970600	78968000	123507000	63471000	42341100	55366000	102724000	54226800	103110000	59565100	78647200	33608400	33330600	74553400	49480800	64678800	58228000	92041100	40772500	55125400	85749200		82315500	51799600	53317700	53330300	51505900	59663200	49746900	48442400	34589600	45433600	76789600	56588400	25665000	41876000	38165200	57122000	37060600	31962700	48968700	52616900	62219800	69248300	66041800	33743900	42298000	49900000	51374300	81730000	73366600	38333800	52804600	91194100	111233000	66634100	53469500	57466800	80036700	63815800	80805400	47376500	52266900	83157300	61844600	46561100	55563300	59534000	75966500	61851400	72958100	60278800	59637700	57338800	76925500	58948900	57479900	64996600	113673000	54230600	49669000	73163300	109548000	70680300	64753800	45257600	88377100	78856800	67421300	63431100	51912700	62797900	88518900	67245900	51966900	59759100	37714300	61654700	72944100	50660600	60382300	43736500	120520000	49380700	75245900	40883600	48701500	49318000	50841400	78003200	67858200	59745300	79812200	77028900	35283000	101034000	37728500	42898500	50785000	77852000	75561500	82678400	53775300	64169300	93858900
P68402	PA1B2_HUMAN	PAFAH1B2	Platelet-activating factor acetylhydrolase IB subunit alpha2		981964	543171	350371	837538	964886		744069	812513	351744	642492	755075	1026990	1057550		905328	375530	1364080	1554560	805501	719110	454048	1078990	1083010	1030080		590519		580463	1091930		1023240			1062680	1784640	841620	1514710	734075	774046	489550	511064	641312	603871	978707	534518		432885	625665	382846	1158090	425028	824932		188507	1337710	572929		1385840	1738350	1103960		523616	841952	1451630	3311230	605014		1064130	882944	686731	944631	978272	1128350	693864	1518820		608769	729298	90267.5		1376300	1189030	1036040	1018220	478499	795388	2141420	1045940	955696	519412	827436	1097810	1188380	1255370	1963940	2598990	411610	1621930			651081	717257		211947	1037670	848711	949915	752845	530026	868466		795038	830269		814823	767575	1109530	879943	863241	809565	791390	1825110	1027120	623949	938525	1023310	1222680	301759	889949	935005	786990	815772	1384630	956486		703516	880473	849296	1267000	1061430	765216	662401	1231020	1243870	1225380	866410	1287110	1054050	653058	1162060	1313370	1069110	1709770	1747300	826277	908966	1857710	1750940	1419140	725184	969503	1355480	1239900	1394990	1397950	1158920	1700570	2612270	1293170	1260260	2144600	1293790	1450950	893824	1301340	1780960	1365280	1187840	2003450	377068	660930	2013580	1227400	1036260	1042260	1345080	2278120	2698950	1216610	1149370	1268820	1297720	672233	1219390	784785	1472080	1083880	1348880		1132060	1217630	1468380	1911930	833761	986722	1183660	967900	1126610	1286850	1114320	948464		1029090	918082
P68871	HBB_HUMAN	HBB	Hemoglobin subunit beta	12322200000	17280700000	16470000000	15061200000	10096700000	29031900000	7649540000	21596600000	14523600000	11040300000	14846000000	5892170000	15755600000	28179900000	38962500000	18885100000	13524600000	26484100000	33447800000	6507630000	18736800000	3975720000	16192700000	33965300000	26810300000	13301500000	19898500000	6229550000	14047100000	20229100000	7048180000	29922000000	12715700000	32757900000	25499800000	13839500000	9300260000	28411900000	14211300000	7137710000	29301200000	6311950000	9365450000	11441700000	31240500000	9475640000	8694680000	13513500000	30150800000	18101100000	12716800000	13542900000	25743700000	22717200000	10430900000	11792500000	13442700000	41397600000	34386500000	19397800000	7578690000	7548790000	8581720000	8084310000	15035500000	48365100000	12842200000	6888860000	12898800000	21292600000	7681780000	8822760000	16448600000	19521000000	14857800000	27190600000	15260700000	13200200000	16794900000	5210000000	8391820000	10572100000	23048100000	33548200000	17374100000	10455000000	7266270000	46000200000	12463500000	25231100000	7446160000	18545600000	23683000000	14823300000	33735900000	37325700000	27642800000	13276100000	41500700000	14733200000	8972040000	11617600000	18673700000	18793200000	8136420000	5719120000	21539900000	20269100000	22354600000	21913600000	20088500000	1614200000	20968100000	20353000000	18219100000	20226600000	18376500000	11045500000	13305400000	8971270000	27434400000	9216680000	24178700000	17180200000	12578700000	11017200000	15400400000	14438600000	8536940000	24848800000	8176450000	9709590000	12416500000	15113400000	15275200000	52972900000	8081680000	5006630000	7597970000	19124800000	17734600000	21687400000	13362800000	17749100000	22894100000	13953900000	10428500000	26966800000	34714700000	19848800000	14639800000	47726100000	23092900000	8655330000	14913900000	8806280000	12011800000	45482500000	17166900000	8862700000	8402640000	13782400000	16720000000	13494600000	18059000000	13990200000	6181330000	25592800000	24210200000	16600900000	9830150000	60696300000	20889900000	19047500000	7679860000	32297700000	16804700000	6873790000	25476400000	38990300000	18857500000	22435500000	37263900000	12813000000	21794200000	13386900000	20085600000	33538600000	20264900000	12397100000	6038550000	31154700000	22839300000	8209770000	16674300000	22026400000	20804000000	11312700000	30112700000	18668900000	10025500000	6637900000	14663700000	16920200000	14201600000	15655300000	19335500000	16571400000	10889900000	10643800000	21571400000	19583700000	19660500000	18581600000	18804500000
P69849;Q15155;Q5JPE7;Q5JPE7-2	NOMO1_HUMAN;NOMO2_HUMAN;NOMO3_HUMAN	NOMO1;NOMO2;NOMO3	BOS complex subunit NOMO3	3495450	4000460	5370520	4794730	5093210	3648230	3044440	3630460		4446350	4531160	3415950	3879800	3593160	4986550	3308590	3568270	3355230	3026940	5127650	3609410	3682450	4037450	3622120	3006470	4056120	3608020	3322170	3261890	3094080	4002080	2979740		4108570	2357620	2512410	3292460	2033260	3672040	3494320	3387850	3305910	3857490	3009760	2884610	3901370		3620750	2784740	2157080	2815300	5016100	4111380	4234800	3938780	2628430	5438380	4600590	2691060	3285260	2927780		3543160	2808500	3137470	2231750	3534910	2737080	2375290	3233720	4473360	4876220	3141170	3845910	3565290	3627450	3091530	2480380	3740330	3405880	2866390	3028650	3345000	3060960	3819630	3588760	3133200	2263330	3872870	2973160	2568670	4444790	3272230	3572500	3398380	3407350	4516240	3827840	3210040	2831460	1817080	3791400	3702820	3703100	4522740	2297820	3668850	3085460	3417950	3165330	3457180		3752330	3861540	3188190	3602570	2508920	4120530	4292670	2933770	3492100	3389880	2692140	3177080	2934530	3676890	1792680		1667010	1102300	3550940	3432060	3847780	4197780	2954950		2730910	3591670	3136590	2320080	3571180	3347590	2870890	2557450	2124880	1820280	4349420	3226400	3202400	4151750	4295210	2389890	3173180	3641150	3211640	4101490	4264040	2159440	3087730	3270780	3086380	2933020	3580930	3247850	2964990	3565050	3575830	2975040	2910470	3067930	3621990	2883430	4316500	4011560	3664340	2196690	2539160	2851430	3006040	3447880	5081210	4003560	3411730	4848950	3935300	3798670	3357780	3502220	3189410	3506480	2936400	2154120	2796750	3940710	3237940	3593790	3931530	3379040	2290210	2861130	4480950	4496660	4500750	3507670	4110160	3774080	3807020	3893940	3904710	3701070	3813680	3428810	3704000	3512530	3889490
P69891	HBG1_HUMAN	HBG1	Hemoglobin subunit gamma-1	31354300	54852500	50521500	53085000	28003600	76875200	10877100	35599100	28764600	20002200	25844300		12756800	29992900	55484400	29884500	16736700	30406900	43912400	7825840	32645300	10157800	19452800	44120200	41985400	11345800	47946900	12297500	26814200	45642400	13161600	37942100		30837500	26997800	14194000	18815600	82112600	29128800	13352200	106479000		8482610	8837950	25848700		20351200	32596000	95196800	49062500	30775600		10497300	10823000			21710600	110193000	70748300	26021200	10678300					18264400		20715700	51095100	76459800	19016400			8303650	9280660	11574400	121159000	95919800	135949000	35896500	61499900	10327400	29604100	60517700	17615000	15115700		26262400	3799280	14771000		21306800	32456500	16053000	44292700	69470200	20336300	10531100	24830900	11014100		20691300	41099900	34851400	15078600	10252900	44784500	42500700	46789500	44756200	43110600		44482300	44287400	45045300	44344000	50190300	42943800	34635100	20387400	91938600	30749400	113495000	68751300	40633500	27350600	52379100	36645900	21926900	103855000	7869940	9429160	12065700	11106100	11639200		6720260		6993060	20978800	16532800	15656000	8543750	10224700	17356800	7071160	13691500	53440700	49481400	26824600	21352100	121062000	46964100	9540530	20388200	12037200	38133500	230233000	79279900	35156200	25187000	9506270	9155890	7206730	10253000		28502200	236035000	184089000	92702700	55230400	161218000	47879100	30444800	11499100	105090000	33568900	8350610	67975700	104145000	28334000	34585300	73876200	12117500	34648200	61748300	122477000	216577000	104779000	71030500		46952300	30238800	6429560	11566500	46900000	32856000	18222200	62286500	29437600	63802600	37507600	98427100	91698000	70758400	141921000	177467000	117344000	68293300	100090000	45152600	42666300	41120800	42993000	43420100
P69905	HBA_HUMAN	HBA1	Hemoglobin subunit alpha	7644890000	8880470000	8617380000	9021330000	5436450000	21091700000	4866020000	12672300000	14370800000	7480840000	12638900000	3678740000	9133000000	17734600000	24169700000	15451900000	8684570000	15947200000	22774900000	4167890000	12496100000	2685560000	11095500000	22609400000	21524100000	6937390000	10782800000	3601670000	7247340000	10942000000	4432780000	18688500000	8177330000	15677600000	13596200000	8661940000	5869120000	16288600000	7482730000	4230890000	19285200000	4132440000	5358630000	6359320000	18066500000	5503550000	3837850000	7796720000	16180200000	10098300000	7535180000	7784280000	12594200000	12368100000	5465250000	6666340000	7705810000	20714300000	19716900000	10659600000	5089690000	5577320000	5737900000	5388860000	8756080000	34795800000	9965090000	3501810000	8412700000	10178300000	3688780000	4980510000	8494530000	10821600000	11853200000	17597000000	9744420000	8232680000	10423600000	3746160000	6826200000	6062460000	14927600000	25230800000	10597300000	6661240000	4798810000	33769500000	7833660000	14857300000	5437600000	10510500000	14798500000	9248000000	19664300000	22656200000	16364800000	6629730000	17771900000	8973550000	6828680000	6213380000	11678300000	10514900000	4902690000	3808040000	11378200000	10548100000	11605600000	11617800000	12723100000	4366890000	12008000000	11834800000	12141800000	11987000000	12481200000	10856700000	8833540000	5732410000	18890100000	5495560000	17316800000	12666900000	8313060000	7581560000	11392500000	10594400000	5804970000	17766200000	5056430000	6185330000	8259170000	8826860000	8908060000	14786300000	5126210000	3046240000	4821020000	12551900000	10820200000	16535400000	10058900000	10961900000	17082300000	9611910000	8509890000	20834600000	18417200000	11398700000	10265300000	34878500000	19115500000	5798820000	9898090000	6059600000	7540510000	33847600000	15035200000	8120180000	8011690000	10018300000	13021300000	9837430000	13391600000	9383800000	4061610000	22677300000	19974800000	10849000000	7917800000	41990300000	18574400000	12372700000	5040880000	26152100000	11374700000	4943710000	18704000000	26863400000	13716100000	14913700000	30754500000	6923800000	15877300000	8365490000	14497400000	22303800000	13361300000	9777650000	3662020000	26611700000	18379900000	5013280000	11184800000	17497200000	12564000000	8308160000	22813100000	12460300000	7148250000	4447480000	9313380000	9728520000	8908700000	13251300000	15093400000	11618500000	6901320000	9878070000	12831900000	12152700000	12652300000	12646000000	12983700000
P78324;P78324-2;P78324-4	SHPS1_HUMAN	SIRPA	Tyrosine-protein phosphatase non-receptor type substrate 1		1096280
P78344;P78344-2	IF4G2_HUMAN	EIF4G2	Eukaryotic translation initiation factor 4 gamma 2					165826	133713				182855		163167	228739	170741		251311		219794	242462	240919	148505	238570	292034		228946												344858	287258	237496	271776											136150									168382	130952		276428	118790		223262	145720		585705	463807		98691.5	210138	264400		316867			147760	267027		408146	169695	56416.5	196742	129926			168808				144180	179362			241257				176742	92420.7	118259							93820.7					147792	165662	167946	96005.1				81766.7			89352.7		150114	231487			195083	257083	299156	113463	200039		255148	240003			207660			283262		130378	246778	326782	400184	248688	206803	201161		310389	101452	112724		141150	233756	155924	226995	131928	175946	172098	118233		138316	163151		178857		180743	221333	307316	386788	129087	231740	268022	229267	219773	153881		173647	216329	124050	121992		151149	115080	299529	177793	93648.4	121191		118297		333691	114281		285564	213410	72251.4	210558	188732	103819	127404	111109	198135	176554	144090		125270	116367	153934	171400
P78356	PI42B_HUMAN	PIP4K2B	Phosphatidylinositol 5-phosphate 4-kinase type-2 beta																																														4224650																												1421340																																																										1256390																																																																						524970
P78371	TCPB_HUMAN	CCT2	T-complex protein 1 subunit beta	830002	3266600	3706110	3534930	2930440	2905010	1821130	2360300	135206	2940170	2941830	2060820	4715610	3434010	3097600	2363840	2440470	3058630	3873180	2249130	2774710	2397930	2948800	1939870	2940170	2382730	3757160		1769450	2747000	1513940	2360880		2482240	2031560	3473070	3404670	3288570	2989940	3198120	2693230	373442	1645110	999450	463755	939325	3136370	2918320	2037030	1113940	6426350	3693360	2693580	2785750	2526620	3404320	2925060	3466820	3164550	4471580	1931150		407280	2223660	2062740	8488790	2600190	3278040	5092910	5496970	4770370	1706700	3071170	3844640	3098840	4837140	96674.3	1904830	1994790	494930	710322	3344180	2148760	1649030	1895520	2428390	2449470	2356810	2052540	1826120	2046080	2912910	2219820	2739780	3934490	3022360	5010590	2493030	8194630	2099120	3065320	2758620	2617380	4697160	3823810	3492300	2587790	2684830	3010740	2439200	3494490		3180710	5501770	3169060	2804000	1901680	5718230	2224220	1945350	3412950	1837070	7269180	1728310	1056600	2048060	1718330		1870760	2203060	2590430	3484620	4210550	3016760	3726720		2319300	3055520	2557760	2739600	2842130	1739380	1688810	4336670	2726750	3037190	2717720	3387190	3316080	2855700	3157680	3591420	2201220	3646490	2563090	1903780	5763420	7286670	4175710	2896430	2637620	2335050	3261870	2779760	3464920	5260960	2516150	3321880	4714750	2795250	2963370	3870660	3101080	3222090	2693850	2458340	7311330	5570780	2642850	4649290	2655380	4059420	3907320	3773760	2364770	2964440	2685920	4285220	4253050	4562030	2603980	3153490	5414200	3149300	2722710	2995370	4184200	2331180	3850870	3666850	2585440	3759780	3440160	3674210	2188590	2677630	3476850	2131620	2673250	2817140	2567060	2983390	2749770	2798590	3518710
P78386	KRT85_HUMAN	KRT85	Keratin, type II cuticular Hb5																																																																																																																																																			491866																																																												2728200
P78417	GSTO1_HUMAN	GSTO1	Glutathione S-transferase omega-1	10329800	22498500	22064700	23412800	17488400	30542200	25667700	33126200	27521200	18671700	22209200	20851300	24101400	23850100	16774800	20308800	13157900	28875200	39486300	19999800	17629200	18830100	21279900	32926200	28143800	19367300	24448700	12982000	28697000	31127300	15093600	27307100	8582720	21985800	30161900	38488800	32507400	35002000	29070300	24000800	16819800	14969500	14757400	13736700	21027300	19216800	13973300	18895000	16105800	15184900	22485700	19968900	24257400	20287900	20044200	30546400	39731200	40391200	30614100	49262800	18451000		23467200	25569200	28391300	53442200	28106700	21244300	28589400	26366300	26019900	12530700	14098800	19301700	17040300	22149700	17774200	30577600	20059100	15944400	15287800	38753700	24690500	25942400	25878300	31786700	14524000	35204600	18680100	13246200	17830000	33510300	25781400	41559700	48741000	31878500	45307700	17470400	54215600	25102600	18624600	21039900	21481400	37235600	27775400	32118600	24976200	24157400	23339300	20904000	24874900		26968100	23979100	25496300	21575200	27211000	22974200	23262700	20971600	19385600	15864700	49802700	21761900	16247100	23253400	17094000	27422600	18533000	17015500	19061400	14218700	18459300	30923200	17001900	22243200	15513900	16071900	20317700	23132600	19773100	10845100	13806600	19067600	21994400	23712200	18052600	35919900	25521400	27945000	19319200	26662400	17836600	36355800	27297100	17687600	18874500	27696100	31787400	22857300	20856400	24099200	25727600	28550900	34078000	25994900	23094100	24353000	43912900	27948500	25018100	35067800	20765600	21735100	20549200	25950800	31684200	24668100	27173400	30231300	20824300	27948400	28576800	32207100	20224000	18230200	23904500	32534900	38665500	20846600	27703700	30335700	31379400	26169600	33627900	25545300	24319300	21068700	24434600	19555500	18251700	16425400	21768300	35323500	15260700	25254900	22959900	23949500	20141900	25829800	27327300	22796100	20848900	20939100	25555500
P78537;P78537-2	BL1S1_HUMAN	BLOC1S1	Biogenesis of lysosome-related organelles complex 1 subunit 1																																																																																																																																								14573100
P79483	DRB3_HUMAN	HLA-DRB3	HLA class II histocompatibility antigen, DR beta 3 chain													1221670																																																							1012790	2461720	1287680		627849	933922	891728																																																																													1009890																		981891									510604																									448699
P80188	NGAL_HUMAN	LCN2	Neutrophil gelatinase-associated lipocalin		229802000												13711600				5688680	41124100				8000350	9055700	11650700					12412300								2287230			5097990				31249200			8946400	12339200	12678200					132858000				12504200															7989500	66622400								17998200	19500400	18745100			14885600		21127200					110183000					20149500									7270090		9815270		8357330		6865860					125611000			7326110											76657000						72884300		15279500			26296200								13546900		14456300					24844700																			9034480			10155100					11236800				16401600		7658320	17866500					10568100								5424600				7114550		8158000	7603890	7723990
P80511	S10AC_HUMAN	S100A12	Protein S100-A12		1325170																																																					773932																																								213004																									447565														474055
P80723	BASP1_HUMAN	BASP1	Brain acid soluble protein 1		16696500	1746740		1215350									2659770	1648920	872555			3854580						707564		644364			1825170	1127440				1788940		270847	993936	737158						2694690			1495460	1295520	1752420					8797660	1767610		1674390	1393040		706890			791063					892110					1334080	6871720				1612410	857714			1732830	1687250	2083060			966001		1167710					4699530					2704470					845364			993752		818449			1067420	1178100						8454600	1408160		1097320		1222410				1877180					8079860						5676250		1283000			3185530					1215960		1672180	1493430		2255680			1828760		2991440			1053920		811585							1509690				1124680			1588710	3071810		1903460							1333910				1264780	1389650													1486650	775163	1412740		1308700	1040830		1071770	1247910
P80748	LV321_HUMAN	IGLV3-21	Immunoglobulin lambda variable 3-21		1308680				4860880	740858	2395330		1578490	2036560	733531	2160470	4315020	10351300	3113180	1706490	2978490	7737070	446434	3464750		4321370	5923020	3283550	1381160	2014560				826956	3036910		1181410	2216750	1430270	514959	3446910	1028990		3618950				3601100				3320290			1984830	3380400	5946320	3346030	2359070	814196	12016300	6404460	2179310	770681					4390870	754309		1524200	4287110		662994	2432450	3609970	3797060	3998270	615265						2163990	3142420	1096900			2483610		1512930		621245	987148		2506440	2498930	2993760	2340240	3607290	2339760			3226960	1126050				1566810	1485980	1138460	1459180		2225650	1810360	2250800	2205030	2273880	939006	1672340	1900190	5339120	1100010	3287410	2189140	1545700	1163370	3175040	1986640	2516600	5256000	1734780	1994960	1998240	3667230	2695540				505240	3682850	943489	2668130	1085590	1488760	2316910	1069140		2080060	2035650	874778	1268320	11655700	4936220	992372	1652480	848969	2014470	8697390	2985090	2040990		2343210	3511620	2445190	2806150	1482350		2052290	1501600	477219	585961	8237170	2499470	1672780		5254110	2065950	867630	4442850	9162770	1517450	3088280	5925680	1336220	2320940	574612	2106780	2255070	952887			9578190	4384260	809816	1567230	3646870	2259910	1374320	3947090	2506270	645084		981379	611097	648299	2598830	3346560	2328810	1792480	1889930	2696440	2326830	2065520	2728420	2561230
P82650	RT22_HUMAN	MRPS22	Small ribosomal subunit protein mS22	5738540	10879500	7913830	8168500	8592770	10400200	5687520	5880960	7113200	9256390	9433490	9710040	10281000	10872300	9795660	13786200	9261020	10445600	10540100	9802990	12679300	9878180	7405920	7334030	9400560	7791880	12298000	9842900	7577010	9729540	8569820	13762900	6882610	12651200	10501100	11650100	11067900	10724100	9473930	10123300	7922160	9929300	9678030	10951700	10921600	6750110	6673340	5695880	8006200	8228250	8746760	8792090	7705260	8889980	9099480	10010300	6681680	7893070	8368280	5988820	7402790		8219880	6301450	9189540	7826930	9362220	10430600	8430250	9781320	4828370	8522910	8455630	7731280	8316640	5692520	8946860	6189480	8632360	8447570	8048540	8169130	10681100	9487890	9135180	11787500	10923400	9323920	9533200	10966000	10181300	10645600	10528400	9819530	12408200	9279510	9873210	10410100	6185190	9659180	10948400	7458250	7917670	7667780	6403090	7388570	10042700	10058100	9781010	9325270	10317200		11015800	11027900	10051100	10286800	10590400	12161900	12422600	12206700	8273690	10186600	9011910	10051300	10542900	6534300	9130580	6676040	9870310	6130610	9989460	8671720	9563070	8049180	8832600	2131530	13610900	11706700	12919600	15308200	13240300	15246700	13824300	13985700	11779000	14482300	9341810	12249100	7898490	10192300	7713650	8277760	10379400	5050940	8377520	10377500	12208900	8565730	12212300	10286200	10381700	12623500	13347900	12117800	10655200	13659300	13713600	12074100	10676100	12780000	14250100	9590000	8387930	10244100	9786420	9246260	9464830	9868970	9591400	10404700	11035900	11105200	10243900	12091200	9052420	10345100	9142320	9090440	8483590	10261100	8288060	8960370	7734970	8940790	8723650	10854600	8269820	10715000	10572000	13457200	9573690	9926930	9211240	7192570	8582890	11057600	9662260	6008340	8489470	9063150	9501090	8988920	6117300	10035100	11659300
P82663	RT25_HUMAN	MRPS25	Small ribosomal subunit protein mS25	5224990	5611960			4556160	8028570	5260820					6831640	6027000	5991990		6592600		8473580	4639760	6431200	8366680	4444560	7984350	6444470	7615290		7719770	9282200		8849340	5892140	10032400	8728710		4901710		7523430	9166940	4964610	9607700		8414610	6383600	8303600	5555710								5322960			6789470				6666450					6570230		6917660		7701310	4352700		6604500	6282530	5567900			5229760				2015760	11344400	9082880	7409480	7621840	7868110	3358950	6847440		7348970	4827650	6220980	8455630	6152970	5634400	8760990	6671540	2784940				4652450				4333720	5880950	6074090	5739090		8637880		8289070	6867960	7531850	7249170	7081080	9301760	8661790	11784200	4461800	8778660	7012250	7400350	7276580	3873340	7042510	5067990	5283210	6626290	7306200	6502460	7772970	4697810	4856830		9221440	10156100	6831440	10130600	7119630	9953380	10010900	10386800	8524720	11513600	6847290	4627760	4449580		3776370	6049640	4428970	5766920	5623370	6107320	7952590	8807780	7292660	6400240	6278540	10726600	8677480	9455890		8524040	10671200	8900760	9717220	9836920	10676700		5630760	6287800	7648560	8756570	7028760	5127840	7183060	6627640	3941650				7639010	7022320	7248920	5214750	6508240	7751520	6186050				5617490	7587320	7156650	6908240	7889670	9227850	7445400	7276440	6485040	4944680	4878090	7998620	5639980	6589220	5134480	7297040	7864550	6290860	7790750	7482030	7978780
P82664	RT10_HUMAN	MRPS10	Small ribosomal subunit protein uS10m											2461700			4049180		8588800					3766330						5473330							6667590	3633350																																	4611500	3044350			3650800			3227580																	4931380																									5113190	4397230		5047400					3456290												6106170	3724540	4738900	6191860				5710660	2235560							5007740										4036420	4745200	4002600	5233080	3867850	5392640				4617360	4316420	3155280			4253100				4580970																					4245600													4695520
P82673	RT35_HUMAN	MRPS35	Small ribosomal subunit protein mS35	3923720	4863280	2709470	3579120	3566380	5476050	3832310	1917630		3757270	6269100	5839390	4476870	5220580	4609060	7743520	6724200	5950040	4632340	4246680	6816020	5207760	5409600	3101740	5180350	2723630	7568710	5999880		4076990	4367130	5265760	5427730	544047	5072830	2987790	5586660	4726830	4526560	5616410	3937630	5184160	5425000	5320850	5657260	4372330	1964030	4165400	4242670	5055000	3693990	2335510	3659150	372579	3411640	4205330	346032	200072	3837530	3805110	4653090		5697520	5069110	5482770	3855900	2963840	7888720	7090190	4288800	3387380	3984940	3106270	4016950	4052370	3459480	5117050	5933160	4360840	5417600	5224280	6891940	6467530	4807950	5341590	5973780	7005340	2743580	4506010	5805970	7112950	6300190	6690130	4860620	5065210	4553730	4517920	4515670	2061880	4948380	4042930	5233610	2956330	2731860	962977	2825610	3161810	4138310	2632990	4731840	3922720		5424580	4734920	5337510	3500010	8767910	6575470	7963560	9443820	4657700	5683440	4189810	6305070	5549650	2528340	4594760	3486040	4277290	3793870	4327450	4497570	4652530	3807260	3039280	2478970	7611020	6785390	6042140	8695800	6036830	6022240	6609120	6390190	6413210	6389170	4985580	4419190	2519320	4580760	2604810	5158520	4916400	3079390	4234690	4997900	6207610	5584520	4631450	4911280	5130620	7588970	7639250	7035040	6587730	6138060	8264680	6707670	5034960	7295510	8280250	3323530	3999070	4196460	4550840	6375830	5660570	5832540	5870440	4855420	3256560	5007780	4437700	4357540	4814640	4233930	3890940	2878340	3664640	3839630	3777160	4083790	3489030	3671210	4338930	4814570	4199330	5675910	4550540	4706700	5488940	5805210	5315710	3321990	4051920	5529850	4990610	4073420	4148080	4354100	3770230	4644310	5497380	3829830	5440730
P82675	RT05_HUMAN	MRPS5	Small ribosomal subunit protein uS5m	2063360	3457030			1603940	3873100	2791880				2725700	3794880	3149740	1978880		5555010	2650800	3584180	4004570	3431910	4137090	2004260	3924890	3284800	2669050	3236480	4102720	4310750	2801970	3475900	2957130	4914390	4501960	4380830	4035300	2352240	2902930	3161300	3065010	3776300	1688120	4152450	3688620	3758100	4361250	3731300	2906800		3498140	3438170	1968870		2234820	3647510	2714170	2538810		4001290	2807460	1974900	2558900		3316320	2998140	2825480	3202040	3552130	4903620	4081980	3543680	1921800	2142620	3511140	3103100	3232230	2068100	3152250	2984680	1772710	3821170	2455240	2914510	2808530	4137860	3375420	3723590	3077280	3499700	2940310	3832150	4945750	4277240	4796610	3962920	2142080	2535140	2468120	1901250		2103420	1065330	1860490	2089550	1597800		1815860	3281570	3007380	3637840	3167260	3049780		4139450	2821050	2853180	3837650	4600830	4351560	5250640	5159780	3556890	3679490	3379350	3586830	3597550	2529210	3335060	2305990	2581790	2771860	2918280	3184210	2945810	2787960	3207700		5240650	4756650	5193860	5158630	4842420	5150480	4818100	4210410	4264690	5810640	4408190	3161510	3295400	3347060	2172700	3708740	3119390	2561350	2554590	3629350	4513580	3785090	2809200	3731220	3837480	5595410	5484750	4804180	4605700	4996530	5367880	5075680	4040990	4514330	5200050	2642240	2863670	2239760	3689930	3860710	3089020	2989530	3953560	3894670	2588320	3085290	3184110	3863330	3063160	3991560	3149960	2460340	3137320	2982030	2324490	2620500	3025420	2696170	3925740	2123180	3031940	3920540	2667690	3693870	2865250	3245830	3169140	2842670	2825090	3598440	3052280	2696870	3083620	3033790	3842430	3654970	4205900	3040340	3707630
P82909	KGD4_HUMAN	MRPS36	Alpha-ketoglutarate dehydrogenase component 4	98610000	90247700	70403500	71348900	63353000	102927000	91988500	70210700	80586500	70064100	99027500	88543400	75923900	82232100	89300000	101269000	91731900	88146100	85834800	78349700	108912000	86733100	86199200	81180700	91341900	58879100	113786000	99168600	80846900	84882000	87148800	114775000	132125000	90681900	110789000	87027200	95403400	91596800	85709200	97373500	82019200	88685400	83733300	90345900	91772300	73165500	86031700	90678900	105172000	105988000	74274700	86860300	74605900	84406000	80596200	73884800	74553100	87919100	84160800	74916100	74063400	64131700	84334700	62294700	76871200	78505900	74214200	84205500	84703500	71852400	53464400	71783300	67436800	65298800	76891600	35631800	94448100	100066000	97971400	98304400	113519000	66557500	84400900	77414000	71142200	66583700	106416000	75735200	78539900	107012000	101770000	81795000	84109800	74019200	80790400	65896500	78009100	98402600	62356200	95630200	92303800	84217200	89507900	79747900	69895900	65679500	88177600	91203100	96471000	84828000	84840100		88868000	85530500	91091500	91682400	115449000	89432300	100048000	104940000	76322500	95464300	76623200	98036700	93576800	65971800	91048800	84646000	97927700	94700100	78852100	79451900	76486100	70330600	51813900	75303200	102990000	88171800	89605500	110264000	81507700	103770000	108173000	99922400	104765000	83762000	87790800	92990300	77440300	93159600	57731100	100370000	96108900	63115700	76627000	75688000	95087300	100351000	88061800	88477800	76611000	103114000	96651900	90908200	95756900	79323400	115445000	115864000	99469300	97947400	101364000	72983300	66273900	66633500	75362100	100266000	79017900	69280300	102499000	77762000	73033600	84698800	73068500	63382400	76129700	81449400	75652400	64426200	62021400	72216700	85056200	91169900	75391400	81158000	86036600	99349200	81530900	95923300	111355000	89946200	82985400	77998700	74220200	62597500	64401900	95386400	84335500	79878900	71355300	88499100	87420300	90995100	89721900	88620900	91082200
P82912;P82912-2	RT11_HUMAN	MRPS11	Small ribosomal subunit protein uS11m		4502390	4315870	4387380	3795860	3705160	3300320	3697370	4798030	3117960	4466430	5268610	4452750	5919050	5655520	5339820	5562020	5790410	6532970	5093360	5319420	3683820	5116070	2804630	4502220	4440840	5473360	5101070	4649660	5769950	4642630	6531480	6514490	5962780	6153850	5046280	4565080	5567730	5125560	4933700	3803560	6182400	2084430	5176650	4967510	4605340	4604830	4908920	4769520	4743770	4439220	3955090	4182190	4128260	4252870	5710700	3797990	4245930	4680110	4152250	3557770		5587820	4118210	5118570	3218970	4077710	5412860	5112360	3851870	3264000	3891810	3650980	4222440	3780540	3351940	4999630	5136610	4896270	5289660	6024380	5658220	4350830	5969730	6202730	3805710	5178570	5603840	4440400	6480700	6135000	5056580	6014880	4009820	4887220	5257170	4718530	4110000	2736040	6422720	6021520	3903650	4804270	3884850	3209920	2637860	4856400	4724380	5047460	5593700	4909540		5362410	5520960	3998300	5577240	5495040	5927520	5665510	5581150	5476880	5277570	4770120	5154770	5419380	4541480	4070920	4490500	4168250	4722430	5059060	4624340	4598270	3457190	4789450		6990180	6918140	6001390	6706010	6245240	7112920	6779360	6707130	7566000	7943980	5173470	5437660	4266200	3915630	3559130	6609790	5510830	3786140	4110840	5194060	6036590	5926370	6540410	5573240	6013370	7021610	6472290	5552330	5530170	5837430	6529880	5938900	5091860	5609700	6166900	5328520	4518170	4714690	4834870	6310770	3966190	3886560	5795210	5755800	4956060	5490940	5607930	5033230	5818860	4483320	4260970	3863880	3796810	4512690	4502490	5369500	4165080	4004600	4662340	4531680	5006020	4836890	4155480	6132840	4579630	4356070	4603680	3441790	3228870	4402010	4109980	3467180	3761560	4103660	4615450	5211970	6093950	4692620	5029610
P82914	RT15_HUMAN	MRPS15	Small ribosomal subunit protein uS15m		4072200			3372790		2305090				4572450	4584190	3604200	5107660		6417590	4450220	3849910		3738060	5239670	3919890	3737810	5336340	6465930		6105410	5537890	3298130	3755050	4046580	5251120		5943700	6155590	4360370	4932410	4358290		4373840		4624900	4123740	5212060	5270810	3312940	3241310	3030370	4156160	4588210		5823380		3628380	3418280	5073450							4388230		4725030		1959190	2013410	3457600	6080540	4170980	4230410	3824040		4838040		4129860		4284640	2648960		5009520	4861050	3712490	3638370	5286800	5672950			3920540	6714590	5109010	3772780	5338140	4135790		4316350	3465750				4229600	3426210		3590580		4202400	5183190	4625040	3604640	4216060		4573860	4946750	3483820	4741560	7029030	6034260	7349280	6848370	3991800	4541540		4544640	5406250				3720960		3863250	3741170	4450850	3387770			5644150	4959680	6058700	7092840	5497680	6542850	6475160	4944880	6264010	6114400	3974920	3482450		5785240			3951350	3907320	2402700	6688330	5459050	6382770	4836320	5704200		6003470	7205580	4035820	6304300	5367070	6698300	5473110	4822640	5067800	5222810		4192440	2851150	5235010	5657090		5066070		4710550	4181010	4404870		4664890	3728830	4874860	3714880	4180650	4738530	3454440			4436040	3143360	4391870	3376260	5564270	4254560		4786320	5721790	4549190	4142640		4624300	2023620	3573400		5529520		5325420	5085940	5306950	5346440
P82921	RT21_HUMAN	MRPS21	Small ribosomal subunit protein bS21m	17274500	19658200	15763500	17120800	15310100	18138400	19695700	12052900	18090600	16924400	27329600	20596700	20353800	25188500	21313800	30172800	26049400	25729000	22418300	18077800	30257100	17560600	21999600	17719600	19609600	16328900	26315800	21046500	14380400	18894100	8294000	28989000	22307400	25773500	20102300	22994400	20918200	16818100	20483400	21344800	13669700	16278100	20441100	22464900	21019600	15227100	15851800	15641300	18587700	18748900	14751600	19562600	18247700	17806500	19739700	20053800	14879400	14824000	17616100	16509700	14127300		16490900	11136600	16177500	19712200	18607700	27645100	18070200	22330600	15164800	18065900	18208300	17806100	15693200	12969600	18738300	14845700	19304600	15411300	18039500	15596000	24388100	14639900	14201500	23119300	20163600	20476400	15103200	21042500	20852900	23923200	21851300	17397000	22364300	20009400	17345100	18683100	11203500	18738200	24860400	15966900	17378400	12590900	14252500	13577100	19716100	19081000	22081700	20217100	21160500		19336900	22040300	23748500	22150600	21970500	26678100	28236900	29494700	21459900	23637400	17594900	21451800	23459400	15020900	15833200	9021650	20714600	21663600	19569300	20515400	17565000	15505100	15477400	13760200	27867300	26772700	28120000	32996600	28828000	33394000	31117300	31319800	27543600	33961300	20688700	22451000	18323800	23779600	15527000	16261900	22495800	15604700	18708400	19304700	25323600	19023400	22534500	23039300	18071500	28812100	29798900	25782100	27494100	25356300	30640300	24354500	22812200	25123900	29240000	15472800	18358300	20362000	24902900	25233400	17585600	18738000	21168000	19063300	23845400	23104100	21288000	21121000	20547100	25513600	18427100	16236500	18029400	20619700	18179900	24065200	17362000	18130600	18166800	22784500	20928500	22357000	21704100	25728000	20370300	19672400	21079500	16832700	13345200	22136300	20258900	16922000	13882700	17187200	21969700	22526200	23506700	20898900	23981000
P82930	RT34_HUMAN	MRPS34	Small ribosomal subunit protein mS34	6299570	6297820	5703160	5873680	5485820	7086670	6198000	3846030	4316740	5277180	6719150	7283040	6689990	6636680	5918160	9658270	8327740	7331630	6724370	5625200	9481580	6169200	7853240	5687270	6627730	4358790	8652570	7733910	4924590	6279330	5303760	9170570	8091650	7987160	8231790	8134960	7491260	7384800	6620480	7591790	6118300	7840070	7188000	7509080	8210410	6675330	4446180	5443090	6776660	7987030	5068970	7043300	6239460	5620670	6504420	6627750	4998050	5799670	6968320	5509410	7198670		7975280	5568910	6526080	6568810	5887700	6768180	5551780	5286440	4468730	4970000	5035730	4430510	4633900	3380930	8118470	5441210	6167260	7046360	7981200	7370810	8162260	6328200	6723480	6741460	8307090	6617790	6888440	7160940	9686220	7946870	7374720	6800640	6849780	8179200	6650810	7232940	3936370	5966710	7830890	5914610	5422810	4115150	4368610	4585380	6831920	7008880	6731200	7191050	5626500		7448570	7115180	7270860	7078010	7211250	8123950	7902080	8864040	5758650	7127510	6131960	7176890	6945250	4425730	5505410	4042830	5980320	5342570	6605780	6370820	5657210	4833930	5144220	7508300	8811790	7887970	8242470	9570470	8431440	9666330	9616440	8620390	8870850	9313970	4921420	6557980	5152110	6485240	4912550	7467170	6714270	4682050	5391230	6508050	6800530	7404010	6727110	6816150	7008880	8992220	8910700	8022760	7996970	8264950	9652540	7722980	6468660	6846770	9135280	5135260	5437470	5950720	5312880	6704960	5966240	5561670	7622340	7831510	6096780	6386290	6439570	6457740	5342880	6719990	6033770	4529620	5065580	6210100	6032890	7158160	5115820	6052200	5611860	5958570	5937240	6562780	6302190	8454140	6995190	6365910	6021910	4711370	4510940	7399140	6454590	5340780	5281400	6022310	6812720	6797450	6511170	6593930	6418100
P82932	RT06_HUMAN	MRPS6	Small ribosomal subunit protein bS6m	1519060											2130690				2494490		1619100	2305630		2390820	953117					2264710	1918120				2354680	3200270	1125880	2441060		2114430	1963810		1713790		1902680		2025140						1259370	1285790	1471670												877532	1339550			1903320	2210610		1217030						1381350			1269530	1413950	1089590			2006810		2435110		1294210		2453570						1281470			1196430	2009570	954058		773065				1660030	1902210	1460790	1981420		1601030	1544840	1667510		2333300	2561790	1934820	2464310	1467470	1579190	1061970	1550670	1623780			1288110	1312390	1119850	989363	1003110	972493		1392570		2608490	1998400	1806730	2219200	1591710	1879840	2507840	1761090	2457040	1971820	1415620	1327790	1104380	1487450			1712420	1142970		1354340				1387010	1677080	2058050	1994860	2011740		1930280	2485340	2548390	1532750	1775200	2465400			1369640	1635690	1800520	1353640	1670440	1546770	1870980	1569320	1086110			1435830	1983300					1076360					1511670		1442300		1677190	1117460	1663460	1301480	718361	1061300	1729260	1513770	1504510		1541890	1634140	1662580			1534330
P82933	RT09_HUMAN	MRPS9	Small ribosomal subunit protein uS9m	6629650	6603650	6075810	6200870	5991050	6092460	5418890	4006910	5648050	4923810	7155400	7211220	5798440	6310410	4750380	9848900	8850530	8207240	8146230	6979050	8800560	5793600	7380480	4949260	6255700	4470370	7712950	7636270	5825790	6979460	6507610	9899560	8435530	6447360	8835650	8291960	7334390	7152350	6643840	7448330	5815160	8600800	6863680	8032830	6399350	5167350	8321110	5055460	6239880	5757910	5837280	5812190	5632040	6373330	7439320	6505660	5113020	7006030	4707570	4754380	5935860		5505790	3371670	6805700	6068850	6000940	5456160	5264300	5243240	3882890	5086440	4394990	5380510	4404970	5360710	7822580	6760740	4988470	5511550	6964720	7276180	7285410	8173880	6434530	8593930	4214280	5486370	4332720	8307560	8940060	8937380	6576420	6157370	6670710	5910540	7254070	7142380	4614200	5432520	6097960	4670590	4595090	3701160	3310050	3952750	6055200	5939940	6682890	6634090	6864740		8101580	6344150	6198390	6927670	8469640	9235840	9162170	10385700	8087230	7457160	7082340	7426410	8204940	4830370	6058130	6980360	7174390	5856020	7096170	6914980	6786120	5139430	6124850		9946540	9540630	9042280	11264500	8281290	9867810	9739090	10315000	10055600	9797980	6392490	6880980	4468860	4932080	4488130	8016680	7664220	5525130	6379040	7439760	9493420	8909520	7480750	7495310	7816780	10229500	9488370	8806340	8845160	8005480	10265300	8800440	7795720	8099490	9757890	7020200	6737020	7502190	6659390	10104800	6904930	7110200	8891240	9208180	6430330	9092170	6033190	7660030	6883640	5434500	6969220	4837770	5764960	6072340	4535730	6798840	5697400	7801400	6553800	6536810	6157640	7835000	6775870	8620740	6770660	7765220	6231240	4490150	5621560	6108960	6948400	6061610	4597200	6536050	8238630	6558100	7311760	7456860	7157240
P83111	LACTB_HUMAN	LACTB	Serine beta-lactamase-like protein LACTB, mitochondrial	88729700	82358400	105413000	90767900	89551300	56612100	60487300	66208300	42904300	61482300	50577800	56349100	61462000	54311900	61187700	66217700	69286900	60391600	56083700	53672100	66542400	62181000	66849100	76912200	57614300	61528700	72946300	76200300	81926100	75895000	80016900	86096600	74992800	92324200	78020600	86693800	62025400	49638600	60921700	53176300	58961500	56469700	63421500	59779400	53046200	65924800	66114300	67431600	70416500	84145000	77613600	92405200	73935200	88714800	84307100	81751300	94361700	79325200	85557400	73657500	96814300		82499600	79337700	76157700	69547700	66099900	91666200	80988200	81057700	62264900	74799800	64503600	59962900	59656200	39684700	74625200	73459700	69661000	67769600	68018200	82355900	82459300	89098100	81884100	97576800	91066700	83496000	95086000	75806200	91341700	77273400	75370900	80526300	71816600	62470000	65048700	70361000	72781800	70821200	66416700	79536400	79228400	72051800	74705200	83494400	70976700	71809600	70202600	78778000	73643200		74985300	69225300	68419600	73159800	68054900	103188000	71485700	80718500	67964000	86173000	68311000	69663800	75015400	94559200	51407300	55672000	63923900	53387200	60150800	62251900	62432300	63171900	60272300	85918000	76594900	77160200	76274800	84120700	69078900	86529600	66426500	68705200	65998200	61293400	77268700	67856900	70880500	78085400	69840300	94954600	83961600	83716000	82628900	79462700	58893400	55787400	50115700	54833900	49290300	71240600	73209700	62629000	70025300	65726800	71540000	82325400	70597100	65997300	72326900	64577700	66684600	63473700	71623900	58074600	69623900	63265400	55719500	68347600	66072800	61918300	57870500	49041100	56102400	59291200	58318500	55633800	63528400	52650000	57545700	60126900	55643300	46989900	53264000	72295000	67467300	72592900	75493200	57603700	65903100	56172100	60329100	60745100	63439300	79748700	99113200	80357300	75740300	73933400	72772000	67640300	68032900	71622500	66833000
P83731	RL24_HUMAN	RPL24	Large ribosomal subunit protein eL24	11705200				14316200							14080700	8418610				12571400				8698970		12622400										32158700											4452590								10970400													10226700		7810470			6165350		9655920	16432500				11708000				13337100						15611200						8595950																									7187230				8593490					9906290	15893600			15336500	15379600	10421100				8639260	11608900	15233600				12379200	12642600		10743700	14931800										14887200		12010300		9139310	14031200		7916070							5346400			24040600				8677890			14479900		7357320			5460350											12905400	12175300			11116300		13310700			9864530
P84085	ARF5_HUMAN	ARF5	ADP-ribosylation factor 5	10274900	17780800	15581700	11094400	16884400	15014700	14180000	14137600	9989160	17797900	15805200	14659400	25906300	19190100	16845300	13597800	17396600	22236500	20874800	15840100	16921000	10706100	14070400	12348600	14430600	10128400	10551100	11766600	14875500	16695700	9177840	10738600		13297900	12344800	16480200	17131600	15766200	12594000	13275600	12630800	11946000	6357820	8056450	11246900	10373900	8446660	14586000	16314600	8521860	8733100	14689000	12187000	13803500	12212900	12318900	19926900	15252200	18653100	14503300	11658500		13382700	9630880	13105600	16826400	12746600	14743900	19551800	26745200	22060000	18988400	19508000	27328200	22474000	17936100	12846900	13059900	11803600	7625390	5645730	16004100	16023300	15307400	13977900	12050900	16205500	17763400	11872500	10772400	9556890	12107400	11293700	16390700	18715600	11399600	19203100	16080300	17759000	9761840	7180440	10314000	16856600	19199900	12795300	13119000	14437800	14140500	14160900	16258000	15500500		12664500	13800200	13610400	13975500	12321600	12321900	9629080	15535000	10772900	11701500	14585900	9592650	7296590	7731700	11428700	12708800	10959300	10279000	14205600	14194000	16084800	17571000	14947800	14427800	17772500	14465000	14660300	15268700	13061300	12599300	10583100	16125000	11958800	10372700	13683100	16455200	23296000	13837300	15700300	16736900	14794900	20652900	15968100	9484450	12779000	20860800	14743300	16457500	11683300	14286600	18998100	13312000	17328300	10078800	13559400	13264500	25081900	15780400	15398000	23499400	16242500	15196300	15863600	13129300	17623100	17177900	14478700	24208900	13200000	16856800	11876500	12785100	15185100	11466400	16862500	14504300	16453200	12630600	12451300	13460000	22163100	11943200	13905100	10945300	11762100	10269000	12587100	14914000	17670200	17309500	17242700	14293200	10257400	13372400	16818800	15552700	14641000	11911900	16391100	14035300	15728700	13977100	15299900
P84095	RHOG_HUMAN	RHOG	Rho-related GTP-binding protein RhoG		9730980	3191220	2684690	2742300		1977720	1282270		2322510		3222480	3628690	3601100		1904870	2399260	2072900	4383040	2686790	2429680	1648290	2051790	2175810	2080810	1435970	1874590	2238810	2475120	3120240	2275900	2031350			2430930	2262440	1961650	1814340	2247300	2498480	2200930	1491660	2255520	2262100	1902030	2775260			1715470	2181420		2381840	1938180	2411820	6796560		2088640		2343860	1882680	2957460		2107380	2464950	2356180			1125600	1263360	2234130	1954060	1710950	3393670	2862720	4719790	1787980	2111780		2060780		1737650		2537270	1907250	2488770	1716280	1947350		1880630	2624590	3106370		1970910	2182370	4287050					3171260				2782790	2961800	2068430	2509060	2299830	2767590	2245300	2742560		2470230	3110680	1842250	2318860	1980940	1987020	2325990	5374500	3010100	2152530	1576820	2350260	2275620	1979890	1249830		2131130		2367050	2469550	2701810	5350130	2539630		2086410	1991710	2474530	4705510	2330200	2825730	2206060	2330900	4200440	2491530			1572370	2232150	2233950	2709670	3113360	2413650	3380440	1915090	2008240	1981860	3098820	3211350	2312820	1764240	2071200	2159340	2089980	2117280	1951000	1608690	1716450	2103900	2522480	2283080	1384690	2278680	2062020	3320420	2137940	2775980	2257660	3859690	2490280		4313600		3804120				3194510	1566790	1845050	1873690	1891500	1679820	1809830	2417660	2309280	2623790	3209550	2544320	2090090	2896730	1903000	1763510	1782870	1872740	2730830	2275780	2012850	1815520	2112320	2436900	2461820	2713520	2683160
P84098	RL19_HUMAN	RPL19	Large ribosomal subunit protein eL19	4664110		4275120	3215290	3520700	1381550			1607420	636617	2251760	1444500	1990830			2447390	3753730	2986550	931786	1075810	3028330		2495470		764297	1164580	1575420	2017240	1730700	1204350	1870060	807306	6167190				1617430	1040300	1512810				1796350	1563520			847770					2200460	2141540	1762720				2003330		1333100			2700480		2189080		2099920	965276	1231330	2316830		2623390	4606390	3043590			1080890	3371020	1754840		3351970		1034550				2676490	1385370	1346120		3215430	1008630	2003260	853476		1583300	2564710	2741620	936567		4138330		2838230	2033450			1703530	1913290	2043650		800367		2039900	1471790	1319560	1584340	1866640	1843000	1752760			2452630	2350580	1456360	890243		2714400	4445480	1945190	1491990	3446370	3975290	2663110		1690360		2652180	2239490	3383850	1013290		2377590	3600470	4254390	1533620	1853540	3696300	2417000	1440170	685090	2515590	1722750	1909180				2825160	2288080	3150870		3869270	3157980	1730810	2830110	2110520		2357360	1919910	1389850	993436	1646890	2305990		5467470	1086380		1411670	2878160		3986950	3730600	1255570	1608700		2273590	1731150				754280	1722690	1379420					2073510	2692140			3292400	3516990	3077650			3195680	2074310	1903900			1874110	1734550	1404360	2010140	1763430
P84157	MXRA7_HUMAN	MXRA7	Matrix-remodeling-associated protein 7	1446350	1654490	1727670	1495100	1362920	1468310	1136250	1024600	1012300	1451470	451746	740903	904919	717469	692037	1040110	1149340	1174520	1267830	1571230	944255	1252520	1069750	1342890	1194270	1061770	965688	616874	689409	614813	964229	757467		663510	910564		853299	654572	957728	1212800	954088	599933	536334	377879	727976	457032	1081830	544270	806287			1353960	712312	1367290	1073070	1080240	576609	855268	913767	544208	779918		666415	540564	638468		581609	2177410	1581580	1246210	1799990	852559	1015240	814167	407971	584597	566093		849659	655882		317971	527506	687822	557102	674253	609933	968190	1001240	1054670	1020200	909082	794613	774156	593669	807671	472010	665034	417245	514081		910665	1030960	466851	1090290	986786	1009160	1230270	1149390	628645	1093320		1032720	786360	1025540	1133460	1094160	524863	1066680	818758	884688	510777	623582	783631	733256	772995	752845	658454	1051200	482232	1247890	1089880	1178110	1314480	1308040	28680100	1516400	1553890	1520720	1263990	1231190	624780	768232	693361	905282	465471	958247	1244420	1144300	1501460	867234	1081660	1130000	1316910	1085630	1121740	1037370	828460	1028140	678185	1287660	967685	1047260	1179730	1075070	1037640	1041650	850393	1120810	1140830	1162020	932396	1345030	1471250	1365820	922116	721079	855340	944062	905339	1485170	1223260	676175	1594510	1332520	710291	762552	1053500	1001140	738420	648014	711479	1282100	1053970	1229970	1271830	993385	1081360	1518100	833580	1024970	887797	787753	1139670	821720	1577540	1511580	2122170	1864880	1445700	1262690	1161640	1170080	1130830	1022800
P84157-2	MXRA7_HUMAN	MXRA7	Isoform 2 of Matrix-remodeling-associated protein 7			401443		648173																																																																																																																														521492					13016400																																													56702.5																				70390.6
P86397	HTD2_HUMAN	HTD2	Hydroxyacyl-thioester dehydratase type 2, mitochondrial		7136270			5505530	8932740	7686170			7228510	11711800	11675400	9440960	12148200		6837690	6316980	5994580	7874020	6651960	8608730		7388930		8620920	5798170	6729420	8241340	7569290	7382560	6354450	12938300	14965400		10924000		8086350	6857020	5678170	8007260	6712480	11899400	10579400	12580600	12044000	9520090		9025510	10534900	11139700	9483350						6961740		5132290	5639800			5755580	6254430		6935400	7819550		9288920	7572500	7801160	7066370	8020850	9585810	11045800		6689340			7283820	7142550	12890900			9942200		8918750		5451660	8086030	9036240	9186760	10354800	9976240			7714490	8127040	7889420	9819380		4955020		5776770			9173350	8997800	8735350				7376580	9408980	9615470	8767700	10149400	9701340	10186500	9096660	6463850	5796720	5481960	5397710			6037800		7194000	7340830	7236770	8029320	4849480	5202840	6657710		9035000	8530180	8631930	6455970	8690910	7786990	9627270	9463800	8918730	8420320	8281150	8598460	3418240	7272660		7973030	7787690	6819880	6464850	9256230	6836310	7308600	7930240	6416270	6801800	8303110		10269800	7525080	9670170	7966240	6927190		7497130	9371760		6715970	8364680	7764300	7909440	6865320	7350720	8221990	7863200	7665140	10253300	8265280	7760500	9470820	10336600	8143060	8068260	7223990	8842870	6599270	8002590	8542180	8953810	9066200	7278210	6351930	6222930	7386250		4553800	5396950	6427930	3710150		8583540		7355440	8416640	8851730	8370330	8309000	9585520	7953910	7741290
P98160	PGBM_HUMAN	HSPG2	Basement membrane-specific heparan sulfate proteoglycan core protein	29595000	377468	457429	328494	291597		156312			201352								287934	273860	337117				224478	531149	561268							66189500		260372		292203			157418				4254380					4157570		593199								185932	393050	327580										611478	216831	296175	242264												1346840					250000	430233	347755	280098		491030										309696		300750			151065		284459	301040		265015	417053					231244	346513	113706		259912	1849310	13536300		3893740	815361	559959	1329010	264120	1549890		231198	204112	277111		203609	1043920	1720200	1675320		367140	2023160				363349	395828	595557	304410			199932		316023			703348	197879	304848	393514			305361	2584090	229248	288349	527505	345227	329907	262946		226943	343163						247213		489547		346180	378876		264563	252974	242840		219750		355515			240331	205498	283799	247509	222563						210393	264710	329140	258487		196514
P99999	CYC_HUMAN	CYCS	Cytochrome c	568356000	516711000	564549000	607368000	685005000	698181000	744680000	640900000	759189000	678530000	639860000	648085000	688703000	882292000	431987000	485251000	611607000	615049000	605774000	723926000	628310000	936408000	774762000	849809000	860268000	739896000	607173000	791073000	699900000	752591000	602780000	762240000	946405000	729973000	550233000	814913000	698586000	672680000	547537000	718403000	767135000	913929000	932342000	797043000	759605000	842505000	524137000	716505000	801642000	895369000	764018000	545436000	675402000	498236000	677996000	600245000	741857000	523530000	798589000	888968000	862901000	343684000	752284000	757543000	963762000	1061440000	822347000	625923000	851354000	686788000	474779000	642273000	635357000	927211000	735177000	620385000	711939000	706378000	749763000	802689000	737669000	818445000	927461000	798048000	802011000	724291000	548471000	564782000	634694000	745332000	620321000	554883000	689379000	804796000	778821000	676286000	684723000	675325000	730604000	675460000	792566000	798307000	796348000	806659000	772883000	840764000	674856000	662160000	663362000	707403000	697595000		711947000	696018000	725421000	660719000	633672000	695279000	695589000	679395000	615115000	789059000	768549000	1075920000	1018320000	988339000	756167000	757007000	654484000	706746000	665124000	683420000	688997000	727908000	767437000	1081140000	686893000	771862000	752907000	855318000	898761000	604475000	595349000	758429000	602114000	768741000	535380000	697162000	376522000	505147000	586889000	523478000	490960000	665322000	527614000	920278000	548558000	727557000	695523000	748782000	750749000	750123000	692967000	769048000	658909000	1094600000	685945000	615866000	705401000	634504000	720673000	546428000	529980000	511136000	754951000	728033000	882239000	731360000	719514000	496023000	570521000	525176000	605611000	654094000	645932000	697404000	794443000	683358000	789544000	700415000	596769000	665113000	916852000	780473000	939663000	530266000	460193000	481352000	562268000	614154000	599025000	605422000	700191000	715870000	792129000	538617000	605223000	673766000	624393000	862068000	736295000	649076000	674754000	708689000	699704000
Q00013	EM55_HUMAN	MPP1	55 kDa erythrocyte membrane protein	11610600	25066300	19419500	13358100	10158200	25241500	7652850	16741100	19990000	13641300	32781100	7353800	13589300	25627500	124279000	47621000	17287100	31815000	40899500	4438660	49462000		25086400	50217100	66462700	13771600	23090900	4212820	18412200	7955980	8613000	46643000	11955500	60115300	20737700	4081390	6038190	43928600	19760700	3281590	80479600	3062650	8678820	17245400	55060300	8068170	2500430	8847130	72403800	12575300	5286880	17076300	31893900	36089600	5298260	5885320	8043140	78463800	52246600	9011410	3222560		8741260	8332090	17249000	124406000	14660400	2516900	9421100	18491000	3809160	10515900	18560200	20935600	43130500	41196600	17966300	18720600	19990000	3587780	8914050		18809700	63127100	8905790	3740500	3268370	179749000	12381200	56883000	7240390	12427800	29337000	6191320	35535500	71404900	28121400	14196300	30027400	10344800	3417490	7677310	23336200	22412700	5747610	3416000	24763600	27109400	22643200	22305900	25479400		24387800	27649800	24607500	26658800	33869500	16652100	19791700	8286570	56381500	12082000	14672300	21794600	15741000	6953960	28417600	9851180	7839280	38019000	8039010	10201400	14227100	4466250	11050500	11244700	4763780	5188600	5968670	13978300	11590700	72696800	22495500	22357200	26317700	6583610	9860150	43097200	36918400	21361800	16424700	176805000	52145100	7205130	10283600	9551370	9006990	115823000	30401100	13369100	9570720	17878100	20930300	17531700	16089700	8310500	5230960	33030600	30006600	12350700	6004360	149454000	36572100	16912500	6763180	111314000	10858800	7144720	61207300	52670300	25362300	36762000	72957200	7967540	60767600	17465900	34790000	48289300	23258400	9627480	3483720	61956600	40980100	5690700	6750460	43889300	31720500	14466900	79439600	21787700	10105300	6252360	14243700	7440370	8974970	21971400	31612200	21571100	11402700	7963450	26308400	25789500	20120300	25242700	22293900
Q00059	TFAM_HUMAN	TFAM	Transcription factor A, mitochondrial	48667200	45471300	42746500	44871100	47115500	37371100	29840800	28003700	31198000	24490400	41182700	39742800	29987100	31519500	38850200	34623100	34697800	29219600	28211200	25932700	34704800	32690800	35570000	28891200	36152200	24697800	46398300	43371600	33313700	34287200	35296200	47893900	52147600	35981500	39126300	34359700	36406200	35095900	37178100	37901000	33964000	37087600	40827800	44374000	38482000	38522000	43295200	43033900	56276700	55623100	43350300	46999100	43165800	46091100	45804000	30095100	29670100	37628900	43938700	34209700	28434300		39710800	28012800	36192700	32634700	35916200	46653000	24240500	36146500	27616200	37903600	42262200	30715600	31523200	21068200	47848500	39577300	43155200	43133900	61980600	40496200	40048000	35210800	31780300	34661900	40277900	41043600	33164200	37241600	30700600	37237600	39148400	32674600	31615000	32526000	36165600	51858300	30073900	40153700	56475500	33999900	43353400	29809000	33499100	24499200	39076000	41295100	40477200	34252500	37858100		36289200	34385000	39432800	37394200	36689900	30562900	38380800	35323700	31885400	40742400	35062400	40063600	35082500	28551500	37902100	40384100	37530600	33922000	38059000	44655500	42047200	27537800	28873000	24991400	41759100	36556200	41453200	36866300	38545500	39113000	43840100	36908700	34188100	35921600	40935600	45430200	30435400	36288100	19936000	47284000	46938200	35792100	33746400	34446400	32964700	30535100	33417600	27267500	27234500	46645000	42598000	45386600	38662600	34918800	42019300	38509500	28605400	37083600	34908200	43318300	31903300	39429000	32816000	30865100	30025500	28142700	32897400	25608300	45470500	31232200	35854300	27956800	33986000	43535300	35571300	29930000	31989900	37990700	36829900	47397100	28282200	34876900	32709500	34681000	41591200	41572200	41718300	39112500	38095900	43441100	34049500	25500600	24920000	46991300	37439900	30752600	31659000	36350000	35905000	38342800	38619700	36331100	38885400
Q00325	S25A3_HUMAN	SLC25A3	Solute carrier family 25 member 3	1916130000	1961410000	1575940000	2155670000	1953150000	2010720000	2532210000	2793910000	2109710000	2622830000	1808690000	1904120000	2067810000	1963780000	1891370000	2392300000	2076280000	2119410000	1741390000	2528700000	2412620000	1824080000	2151820000	2217870000	1986520000	2384320000	2252810000	2407440000	2223990000	2258260000	2362040000	1993380000	1941370000	1892570000	2080880000	2258550000	2255510000	1911450000	2247610000	2045490000	2439540000	2437080000	1970100000	1958240000	1773290000	2395950000	1383430000	1914700000	2226870000	2123520000	2458560000	1867710000	1632910000	1550210000	1547960000	2333160000	1806530000	1696500000	2009360000	1769780000	2507570000	1427370000	2434280000	2382950000	2193090000	1931270000	2631260000	1345900000	1477420000	1638110000	1254110000	2147610000	2193650000	1937880000	2050760000	1628980000	2216180000	1870890000	1999910000	1958080000	2608220000	2128570000	2116920000	1993070000	1951030000	2666570000	1981950000	1679490000	1806960000	1624850000	2470390000	2336350000	2301600000	2230400000	1985910000	2258510000	2009950000	2077980000	1708730000	1952800000	2685550000	2319720000	2498010000	2275300000	1626690000	2534680000	2143620000	2154220000	2160000000	2216740000	2152350000	21829200000	2203640000	2176940000	2134480000	2070250000	1674550000	2051310000	1999680000	2321860000	2158510000	2653980000	2098280000	2332350000	2370090000	2949520000	2034700000	2284660000	2170720000	1877070000	2047400000	1994630000	1990480000	1935770000	2688930000	3010640000	2251700000	2120670000	1920420000	2124070000	2332830000	2322850000	2060180000	1979400000	1957420000	2386800000	2372220000	1715270000	1936180000	2003760000	2259400000	1738230000	1592040000	1482090000	1595620000	2131860000	2282030000	2071650000	1827530000	2167690000	2124320000	2386710000	2368600000	2020550000	2113250000	2050500000	1986240000	1615380000	1556000000	1696350000	2356950000	1565760000	1914670000	1822180000	1868290000	2119120000	2174150000	2130990000	1970390000	1838950000	1987190000	1964780000	1711060000	2094950000	1962390000	1924480000	2040050000	1726470000	1885160000	2274120000	2418650000	2202330000	2438290000	2130760000	2376930000	1742010000	1785290000	1840920000	1619090000	2644160000	2303210000	2237730000	2138750000	2009270000	2637380000	2127790000	2287130000	1962150000	2192230000	2218850000	2124240000	2032060000	1982620000	2038380000	2006360000
Q00577	PURA_HUMAN	PURA	Transcriptional activator protein Pur-alpha	1285280	712635	1284150	1544330	1074150	796987	599704		608326		695244	608318	905209	611147	572636	665093	700129	1039580	1971440	557004	696875		571016	783131	779489	717813	578147	550304	912870	760376	738784		1331950		965840	574095	577644	566023	899294	618080		551332	480475	536272	712782	505032		978705	1546120	668442	410949		754340	1017330	656601	631837	660483	1365480	984684	499741	715738		668480	415928	860566	1025150	579562		1256540	1586670	1224550		888973	892462	1111450	1891270	620988	866997	910995	750309	1084560	666678		1079060	412363	1017480	499812	494271	845147	260214	585037	549377	606854		1558570	1169260	952523	255389	1142720	1116670	1512980		947686	836802	716274	500358	1046060	1012220	1053880	865170	892679		654495	813075	698689	808474	747305	447485	298824		551596	402625	645886	704616	715326	988130	677564	907362	1230480	496895	471052	587015	623411	706194	2080040		428447	561690	609981	634489	643044		565814	369921	732048	474016	671643	644693	1195380	606265	947272		688332	615793	673968	463331	624686		473000		1547210	548087	714840	647664	482546	615685	550374	738838	1152450	643674	528659		583840	888509	826878	520073	550207	630873	614013	751016	892733	803428	821494	911091	552606	365920	637512	787150	901813	681984	472268	516325	798979	599930	528920	871680	893193	812812	750439	947659	622535	757122	909315	985410	761712	720706	681620	811412	1421960	597457	1038200	622043	684848	744170	750737
Q00610;Q00610-2	CLH1_HUMAN	CLTC	Clathrin heavy chain 1	2745810	5242380	4919790	4705640	5029290	2806730	4318190	3373470	2544560	5580420	4131150	4772710	7712630	3876870	5159880	4057310	4361940	5959460	4837210	4463850	4149740	2586640	3108690	3123020	4499230	2041780	3113650	2525190	3886280	4292840	4045740	2700180	2494910	5152100	2771290	5551600	4101020	4576670	4460490	3936030	3839250	2797910	2707200	3345790	2789350	3325780		3879360	3734560	3379910	2931980	4192820	5059070	4905230	4062850	6634240	4327910	3560070	5104820	5611770	4175840		3911920	3725510	5065780	5219760	3227750	4224930	5408970	6487870	6921090	4888920	5721930	6377490	4911260	4063790	2416020	4113610	4502830	3804920	4143930	2205480	3327880	3229780	2626580	2935010	3034710	3517550	5231740	3097380	4395000	3601140	3423840	5326690	4938640	3947320	5108560	3735100	5730220	4576200	3050390	3346460	4522690	6498830	4061950	5248070	4451020	4175230	4812910	4584770	4448200		4295210	3963270	4265570	4301020	2701920	3236810	3116950	3125620	3056550	3068550	6067740	5515090	3488230	3302470	3198450	3147060	2974810	2720100	4467280	4280680	5390970	4872900	5248250		2954320	4303060	4509090	3799770	2955500	4021120	3244180	4961660	3555420	3513300	3184400	3297280	3907280	3657850	4802050	3882060	3028060	4813860	4154300	2505470	4122080	4878280	5591420	4635510	3904530	3151210	4388650	4308270	4916890	3597350	4274790	5093920	6802580	3276350	5040430	5462770	3388110	5747420	5591620	3711950	5276810	6986110	4652710	6091330	3118910	4051600	6055080	4776530	4546840	3706350	3542910	5186450	5004920	3438230	2893260	3423550	5469160	4207670	3368680	3154490	4689770	4125190	4671410	3663050	4198160	5535540	5292060	3796990	2612060	3256990	3882650	4986190	4856900	3520330	4011200	4278470	4147800	4035950	3748180
Q00688	FKBP3_HUMAN	FKBP3	Peptidyl-prolyl cis-trans isomerase FKBP3	31895100	20731600	30682800	36339700	32489800	17473600	19046000	25687900	23470500	36747600	29509500	26012300	30721500	22706700	45673200	29221500	31320600	41951600	40978300	32589100	26754200	22050500	23311100	22631200	19841200	21632600	26643600	24905600	27795600	28168800	15742500	27707200	30027400	27424600	28810200	26814100	22799000	22297700	31636200	18064000	18577100	21082000	20150200	17030500	19782600	32922000	16203400	12602100	9638150	9184180	23903000	20728700	20355900	22205600	13068900	23844200	23730600	22342200	21964700	24855300	28341400		23302200	25604000	24130600	27797800	34391500	22850100	19434900	32518400	15356100	37197800	38800900	38449600	25248300	52137000	30346100	27744900	21572100	18081200	28944700	20451100	18077800	21500800	26556500	33320100	27920600	34264800	33099200	21184400	30844100	25133300	26903300	31726300	29620600	38240900	34229600	26562600	32397800	20976100	40040300	17511500	20993700	21764400	17452900	22941200	25890700	25041800	27367600	30046900	25524700		31352800	23870000	25597400	25406100	34116000	31912300	31355600	28809000	26216900	27273000	21618300	16838900	19303800	34323700	18608600	31822000	18872500	14511300	27864100	26591300	26377700	27592200	38288200	63046600	25192700	20354300	30020200	18661600	24856100	22579500	23063700	42838200	27608800	24700500	31632700	28661400	34035800	27833600	41617300	25931800	23693400	28766700	34012700	26077200	30012900	22818600	23730800	21033000	41829300	27234400	24306600	23868700	27767300	28608900	28233400	27200900	35094900	28435400	24371600	37043700	41078100	55945600	33658700	27116700	33279100	43889900	24019500	37465800	32935000	30525600	33961100	39473600	32230500	22811300	20957600	23122400	18273600	30367300	19215100	21194400	18670900	22011300	21820300	27657600	22219600	23106300	24016800	26068300	24090700	27201000	24141400	21733500	25777900	24569900	25354400	26388800	24624100	16169400	28893500	27741300	24573800	29914700	27715400
Q00765	REEP5_HUMAN	REEP5	Receptor expression-enhancing protein 5	12486800	15285200	10447500	13611900	14142100	17133400	11643900	16968600	13433400	16917900	13965400	12924200	22484500	19453500	19261300	18606500	18738500	15819700	18027900	25455600	39887300	16087400	22005300	18449900	14342600	20479000	22432600	18635000	20946700	18296500	22513400	15689900	9935620	14524900	17240900	11744600	17227300	15049700	19390700	15628500	14944400	12432600	10750500	9681510	12592600	18271400	13028000	14087800	15290600	10480400	13533600	13510200	10580700	13437000	11469400	12000700	20839600	12778800	17558700	18303000	16809900		18161700	20454500	16309600	14504900	21708900	32684400	36964700	45974900	36324700	41069100	35282500	39236800	36022600	31986400	14584500	15525100	14265600	18330600	10578800	11386000	12631400	12056700	17909700	14473800	17236000	21738400	13098900	14831400	13251600	18320900	13448700	19652700	16895400	17191000	18482600	13309900	14823200	13595300	16934500	16870600	13492900	14751100	17276300	14679700	17943800	18558800	16767600	17717500	18917900		21875900	18887500	19106100	20160900	22798300	25450800	23154700	16770100	25313500	17734800	16537400	17310200	17941300	19257700	11142400	12574000	16165400	7185540	20310100	17354500	18433800	23521300	19780000	25384100	20999700	21405300	20971000	16346600	21704500	13437600	13917500	14857300	13519800	15563100	22863800	19583700	20139300	25563100	22412500	12334600	13690000	19072000	20950900	17577300	20035100	18965300	22614700	24839600	23505600	16935100	24475300	20994200	25731700	29407100	14565400	16838000	25425100	23080600	21592900	16494800	23605800	22789100	23184800	18340100	20861700	21322500	19768800	25276800	20137400	15922300	23928800	24249700	15618500	15232600	17730300	17691900	21359100	20055400	15241900	13608300	17210400	19390800	18197300	17919400	22757800	15982600	14050000	13555900	18294200	11594600	17493100	18890200	16951200	17707100	18029800	17299500	22666200	18457100	23509900	21713700	19688100	21946900	20603800
Q00839;Q00839-2	HNRPU_HUMAN	HNRNPU	Heterogeneous nuclear ribonucleoprotein U	1442990											316542																					1713970														1274630	1801440																				1523130																												1035590																	543635										787845				1022030	2413270	1700500			1059000	805656		911620									875323								900241		710734							1090800																	1730450									383109		1092560													1973630
Q00872-10	MYPC1_HUMAN	MYBPC1	Isoform 10 of Myosin-binding protein C, slow-type	106307000	32908600	28957700	64405600	30802600		32515400	174543000	805281000	214996000	67537700	30999400	46110000	46928500	100835000	10036000	56398400	42305900	37251100	27871900	14297100	11530700	8645830	3772090	16414500	12997600	17213300	23048700	23449100	30873200	56460100	28419000	270400000	33947000	12825600	27528000	18247000	21511500	21613900	18316800	30324100	15547700	16061300	21363200	27592900	49160100	12437600	37902900	16067400	8513270	20027100	55670000	35157700	49039300	47693900	129626000	12730500	18989400	15704600	14904200	21094100		8968630		14657400	14100600	24968600	41266900	20106600	45862500	26350200	35790300	53882000	65746800	55716400	302877000	34401800	25331500	33260800	53808600	149290000	5302180		14196600	17280600	27803100	40729600	25134900	6605450	18202200	20343200	18956400	5164080	20245700	63515600	73938100	36815200	13733600	51886300	93752700	323540000	23427100	34687900	15912300	27330700	63517300	45661300	45749800	46431200	48242700	49828400		47630200	51180700	51059700	50721700	71694000	17902100	27304700	41801400	19712500	6487270	15693500	14936600	30140800	122084000	44850100	177487000	49424600	70581000	22839500	22555300	25642800	27743100	259273000		39863400	31887500	39451600	24499000	47018300	26516500	43428100	51491500	38572600	40135200	70590100	18167400	85114000	43876600	304436000	24478600	29194200	42510300	16953100	36473800	39017700	29333200	25356000	19267300	304708000	16000600	16487200	23692100	5126750	28036800	21320700	17333500	28325100	16130400	11399900	35967200	27185400	34916900	50285500	19764500	20982700	24179400	14978600	86945400	37646900	74333100	88620000	63118100	51131500	54841000	24890700	33970700	55370200	62734900	6973750	12155000	22095600	9025100	9541810	26985200	27575400	27601300	103920000	299528000	18426600	28671200	29928400	18165300	45261100	10754000	18465800	16950900	18807100	14297200	27035100	47427400	49160400	44427900	45904900
Q00872-4	MYPC1_HUMAN	MYBPC1	Isoform 4 of Myosin-binding protein C, slow-type	991460000	280323000	182342000	407140000	214127000	98855400	178523000	1303970000	5038500000	1747840000	268042000	135623000	193906000	192442000	479980000	170050000	321176000	232352000	218661000	169951000	151737000	95772600	102505000	118254000	143473000	164238000	90562600	199966000	168182000	166011000	264146000	146610000	1795920000	173582000	71579200	166798000	114890000	118631000	171861000	124602000	251674000	80204100	104816000	159541000	159666000	280103000	71986800	349667000	165092000	111904000	151002000	252324000	168857000	238880000	250973000	691876000	59400900	105000000	75668600	105982000	136311000	1026160000	130156000	73586800	89380400	185462000	212510000	230757000	132450000	259133000	193171000	213724000	289792000	267043000	257649000	1296730000	281978000	174747000	211196000	241628000	779492000	40152100	107653000	164670000	138130000	239391000	178543000	215013000	92996600	107983000	183947000	94996300	109484000	96395700	324010000	731058000	251883000	247770000	393842000	672420000	1935320000	120361000	224837000	115161000	138277000	583106000	269833000	249393000	282236000	271906000	279996000	1896900000	277617000	286980000	307058000	300976000	556561000	129082000	181262000	385067000	181260000	85206600	99340000	130690000	175727000	872654000	384507000	1232430000	394126000	563905000	180367000	184640000	200304000	193465000	1610490000	97062700	223432000	165756000	215678000	123558000	214724000	326004000	309310000	287716000	221806000	199409000	373354000	122298000	596488000	216239000	1189040000	215486000	212923000	200839000	65422000	187817000	216113000	215881000	168866000	102448000	2307970000	136414000	127858000	154467000	79337300	159155000	165019000	165135000	175395000	83874100	75654400	243427000	184936000	238013000	247572000	111827000	65618200	100758000	77908300	408866000	262221000	329301000	353414000	320614000	261648000	308962000	125558000	200735000	468095000	463215000	84656300	98582700	107504000	54098400	61475900	189181000	220734000	233769000	635663000	1262620000	184358000	252635000	237948000	149122000	327386000	100082000	118414000	81674500	109271000	146537000	287669000	277556000	277599000	280961000	291295000
Q00872-7	MYPC1_HUMAN	MYBPC1	Isoform 7 of Myosin-binding protein C, slow-type						1423250	2734640	14392600	45124700	15117000														1382130									3136950				2970050	2495840	2933140	5772200																																				5427360																									4275040					6453530		1089280	1120720																	14521300	1488870		1295430	2099490					5769370							1000260	1823940	4590160	2690360	3281540					3217310										11045500																		2196770										1862270	1296980		982803	478919											749882	1951640					901955				1524670	1077740
Q00G26	PLIN5_HUMAN	PLIN5	Perilipin-5		2795340	7221060	2880070	3927480	3526140	3638970		1226970	7307400			759117				657631		660204	456540		7705340	6205730	3066080	5585680	4447020		5716990	6792040	5578760	4138580	2869580				812329	9030330	8338580	10886100	13491100	10407600		3780770	3551060		1287870	3591040	5022640	4770980	2223590	7912900	4966340	5256270	5999650	4941090	7276200				4409920	3038380		7621000	10039700	8578600	1001910	11290300	6382160	3276860	6084690	6077330	2878800	3786780	4337360	2524280		4658060	8113870	4164200	6410080	9481960	6950780	2607020	2903580	5036190	6678950	4472410	4466160	6823140	3875100	9485250	5782220	6099390	3250310		7732080	5046210	5822230	5911800	3388880	9106250		147710	4376460	1069130	2894620	5253080	5032730	4229770	4317420	4396890		4532140	4945310	5420610	6232000		3229400	3169790			5224740	8486460	7387230	4694470	5218480	3117220	621837	3705020	2575810	4181640	4032770	4403480	2200510	4897920		5439860	9777280	7835620	3741140	8087830		7484640	7117700	1557580	5704130	1135410	4797720	6233730	5531490	7683900	842847	5610260	5115470	3140820	4272940	5198350	1078820	3335000	6093400	5091740	6540520	7007900	11604800	8550160	4422990	3638760	750355	1425770	720606	2873780			5203440	3746340		4172190	4947410	2573410		3684890	3406230	3700420	6010790	2841580	5993700	4439910	5629590	6452200	9715970	6773970	3134110	7257950	5885120	1004970		4223890	319526			9092830	12293700	7889910	5520140	3945660	7690100	5228550	7468640	6026480	9118240	5098110	4810250	5374810	5328040	3931980
Q01082	SPTB2_HUMAN	SPTBN1	Spectrin beta chain, non-erythrocytic 1	2361210	2871710	3707830	1459520	3298740	1811300		1270870			2503390	1572190	1665240		1551620	2920600	3585320	2534770	1246260		2928460		1765890		1845790						1523220							1858780	1220740				1014190	2669750	1617660				1656180			1084920	1757050	3387860	2068160	1125700		3505810	4190850	1475690			3026320	1043720	3155960		1677160	793963	1537570	2440390	2050940	3345900	6896440	3157240	2000170		2823250	3462680	3458300		2204820						1530510	2972160	1643780		2168210		2737260				1830110	2945280		2221940		707580	3687010	1986870	1167990		2373320	1986880	1739240	1195580	1808040		1666230	1801330	1984060	1847530			1272710	1724870		3050840	3213980	2321640			2124280	1531740	2067690	2567920	2395680	3884580	3581770		1049710		934638	1495710	1479840	1628120		4043810	4149720	2588580	2616840	1613490	2339390				1302910	4961080	4347650	1348850	1435410		2978270	2806130	3317920			1950330	3011750	3445070	2195440		2284860	2138020	1993970	1149330	1779820	3514320	2415010	4917790	1319650	659988	1582750	3118850	1314710	1836440	3389110	2209140	2917850		2244710	1999650			2128630		2365120	2677110		773131		766434	4368540	4547220	2937760	1733610	3787430	5502860	3559960		1129840	3066090	4051620	2311740	1727830		2020230	1907330	1715090	1931040	1916270
Q01432;Q01432-4;Q01432-5;Q01432-6	AMPD3_HUMAN	AMPD3	AMP deaminase 3	4383370	3881330	4629060	8267430	3957220	7539950	10377800	5438540	7272180	7254240	4380360	5050400	4637150	4897820	3689960	2201930	3381930	5595990	7603820	10856700	1038550	9991860	1440800	7041270	3023010	8008650	5768220	3627130	6391030	7335400	5618860	8903770	4345760	11235600	8197530	12125800	8552580	2260470	2731350	5849320	10461800	7749260	4771550	2537070	4352380	9008440	10866800	9218020	3202410	4610080	6833100	4208780	2431590	2040480	2706150	3881880	13014500	4587580	3968070	5506750	8420700		3760130	2866290	2116380	2982490	4238210	2370340	480292	815757	1326340	4692210	1865870	4519360	3876460	5849330	2056540	2116210	3583900	7013630	4077130	10563300	9505170	7202350	8236390	8620260	2395510	3456960	5707090	5268980	6359540	13863200	2908920	8000420	12407800	8966620	5044730	2301640	7752510	4471450	4744590	7077350	1671820	5115590	6612500	8204570	4843060	4859470	5169500	4852040	5131850		5038030	4967730	4982630	5220340	2970580	4202820	3200250	2574930	3956230	2276480	2562020	3683180	4884120	5855060	2429340	4704010	3137080	2840830	2147190	1857120	4155610	10389600	8350140	3548470	9573110	7403320	6519300	6664550	8740060	1874920	1977650	4827050	5282580	8235070	5108490	6840510	7466090	11134300	7491340	1215860	2033050	7824840	8523540	9301240	2494940	1954570	2712950	3155840	5484820	4606160	3059920	3321680	2898240	8784900	5221450	2071390	4720060	4630350	4945880	1143940	5322580	1345160	3812390	6797780	3341560	3891020	3155030	5499560	1655310	2198440	2483030	5829740	3571280	10323200	6137920	6532850	9378710	10593000	2451540	2034790	5657050	10768000	10431800	9046630	2264440	2183330	4040870	8766780	2066130	2464690	4876400	8062260	7767600	1539050	2161960	3585310	6068820	7398440	5429560	4979210	5283920	4415610	5290500
Q01469	FABP5_HUMAN	FABP5	Fatty acid-binding protein 5		1507200	1879610	1448610	1200170			1571690	960374	1679290	1483940	1468150	1875250	1698760			665579	850601	1035330	1516420	1290110	1072780	1141440	1148200	895234	1278030	1115070		1061980	1364380	853120	1289530			1321570	2051000	1177560	977799	1310410	1330010	830241	1713490	1519700			1574220	1431620	1561430	1371810		1344410	1064400			1327690	2104520	1436250	1958300	2021430	1599110	1178770		1609270	1388150	2313030	2494150	1811640	1276490		1440950	990314	1410890	1061350	1648170	1508440		1218390	1139700	832395	1150250	913802	1496050	1402330	1483520	1657880	1699990			1392680	1340910	1263800	2019510	1353760	2026760	2077840	1630190		1493490	1802720	911096	1851180	916623	1063370	2110790	2029420	2421250	1056330		1363730	1529690	1396370		1072950	1305430		1346490	1000680	1305980		1267880		1302270	2208090	1336300	1028730	1518770	1155430	1890260	813453		1181680	1400540		1491520	1259630		1140380	1289480	864058	1174990	1743190		747901	1050940	1242120	1433970	1004070	1082710	1069550		1271950		1307970	1803070	1440220	1312240	1313320	1734080	1401470	1427850	1581040	1751600	1645200	1795710	1933710	1580790	881811	1558890	2552660	1611150	1434920	1145090		1507830	1573300	1552220		1611740	1186130	1534200		1092960	1074330	2072940	1313310		1483260	1494280	1685680	1704700	1089400		1944330	1651620	2109200	710487	1521320	907189	1158610	782423	1304780	1511620		1458570	829331	1253700	1165580		1305930	1468790	1820790	1296530	1095940	1446900	1012230
Q01814;Q01814-5;Q01814-6;Q01814-8	AT2B2_HUMAN	ATP2B2	Plasma membrane calcium-transporting ATPase 2	1395080	1586550	3038000	2843780	4455990	809041	1618300	966891	337018	1375960	1541340	1987010	1790400	1775720	1832590	2694370	2776940	1698760	1814590	1351270	1171620	1287210	795134	837561		703868	1216590	1903160	1362050	1176010	1137610	978029	236752		734431	2912480	999107		1023590	970706	1210240	1865210	1952950	3585020	2591760	2747930	268876	1351170	1312680	1563450	1316670	1872860	1880840	2793000	3686730	1351950	1931620	230459	2803940	1167600	1236280		823692	950243	2326790		891926	1897060	640449	2348860	1746350	2102490	2580370	1806280	2206440	1902220	2642020	1973240	1656310	1200740	4089840	1110710	557538	308373	1086130	1097320	1558030	429815	2971520	4078130	4417940	1353900	952989	940645	1370470	187586	6526470	4400110	1715220	129265		1613780	1963000	1503680	1426290		1783530	1602120	2470240	1779760	1191460		1823880	1622420	2019410	1619710	554736	6400150	1070200	1296840	2499250	624499		578069	828351	677460			231990		1150190	2497070	1320490	1207200	1467180		3963630	2556670	1026940	1010290	1051720	2304740	2193020	1706670	1423930	1237030	1838920	1696950	3230950	1408560	2616610	1424210	876770	3019820	1829170	920768	3408070	927429	1086530	2304380		2510240	929333	2425020	3728360	1714360	7709730	879198	1859180	1073260	682350	1830440	3234700	3113520	2058070	191699	3874920	3019330		858720	2046440	1896650	1067290	4881120	1359150	1333250	946539		1047300		614502		666858	766170	227958	2187620	3190230	4366050	1527090	1916480	1375120	1418760	1496970	1297810	1075470	1079690	1002670	1722960	1523820	743543	1534690	1553850	1383630	1369990	1910530
Q01995	TAGL_HUMAN	TAGLN	Transgelin			5102160		3115700		4572550													5241320										6251240						4511170	4445440		8432150	5727110								5311290				12046500						9211810	6449030						4816560			2380510				4936360							3848880																4872530		4580890		12191500						3835970	4696090								2675930									2350560	3744980								3420910														172736																									3852550						3082470									16687400	3280300		64292900													7196890
Q02045	MYL5_HUMAN	MYL5	Myosin light chain 5	67425800		13330300	8109060	7061630		22229900	106189000	162211000	61561600							13877800					20113900						12737600			17286200		104418000	36896800		25028200							3091280				8225320	27958900			9826260	16312400			8018250	11759800	6937110				14514300			4976600			7204220														15686500	76801700			3510920	18479700			11817800											24214100	166654000	8193100				39019400									12026400	6370060	36881800		7438590							45433500		47331800	6437010	10714100	4204470			8889080	40236000	56402000											21163000			9979980	17452600					3534640					130139000						4087150								11911300											9399010			7543350	18564500												12555300			8913330					6834630
Q02094	RHAG_HUMAN	RHAG	Ammonium transporter Rh type A	31147800	60035400	31896600	25864400	21764400	41526600	14320600	41203400	39535100	33964200	67964300		36917000	64912000	232417000	89595000	40805100	66297500	94289600	6019860	139192000		55272600	115861000	139565000	24909800	54368900	10366400	21939400	17265900	16570400	98173600	29389400	207611000	40161500	10449900	14132400	109318000	44439800	7219530	235405000	9892200	14873000	32439800	111081000	19717000		18604900	224723000	44165500	7018670	57786400	86585600	79322400	22100600	12593800	17447800	153725000	131246000	23134900	9453960		22374200	17772600	32176500	294871000	33420000	7900480	20630000	50628100	9791020	26025600	42114100	63863500	108905000	124678000	35789500	30411600	51529500	7552990	13676400	867279	40216800	130881000	16993300	5441520	5770420	151293000	25966400	94714100	7988570	25924500	56181200	20443300	64937000	169440000	63131400	36841900	51829200	12944800		21005300	36253200	51155400	14320600		58158600	61789800	55674100	67141000	58015000		60763600	48481300	59492000	62462200	65203000	40256900	40955400	13330400	139010000	22901300	40481900	50846800	32362400	17255600	55741400	11870200	16148900	75888900	17832500	21331400	34320800	10393800	36823200	28170800	8013600	9800720	13304800	34249300	25989500	171737000	46953400	46234500	53695300	13110600	19393100	103310000	110065000	48879300	26107200	419570000	119892000	14279000	23202600	21866100	29173100	266736000	71245900	29786800	13264900	37358400	43838600	39825900	36035200	16795700	4380000	87677100	81252900	34442000	15662400	345465000	81420500	48025500	9623190	293615000	33818900	12540100	146979000	165554000	71777000	80681500	215718000	12870500	126510000	38163200	90396800	109263000	61259000	27181600	8046520	168996000	118908000	14931600	18520700	106006000	73175300	39133900	166341000	59562700	18547800	12004600	38619500	23536600	21430300	42809300	80907800	61706400	25058100	18806700	59920000	58831000	52968500	58848600	62122000
Q02127	PYRD_HUMAN	DHODH	Dihydroorotate dehydrogenase (quinone), mitochondrial	4317000	3268640	3326150	6317200	3349900	7169270	7748370	5031010	5768080	6826780	3184200	4664820	1325020	2747640		6784470	7276730	5121520	5177570	4337500	6404270	5240600	7646210	6316530	7241620	5852020	6739370	6230940	7159990	6413620	7864690	9271360	9373190	9424260	9475340	7111630	6818480	6246130	6240860	5394820	7726800	2955450	3414320	4213870	2711980	3866280	3565950	3396620	4535070	4264190	6539470	9087680	5929230	7351100	6138760	9083700	6824660	7832400	6318620	5864150	6334970		5995470	3713720	4892390	6265590	6766340		1729740			3745210	2499770	2767220	2794400	1993660	5610000	4955330	5338070	5365910	6210160	1826950	3037590	2830300	1648280	3108480	2979490	2435570	2344920	2568320	2781680	5496590	5704410	4334480	4308380	4837410	4009110	5191490	2620520	2107790	3234080	6789610	7159790	7736940	6064380	5754200	4811680	5604780	5167350	4581820	5098800		5525490	5674210	5400600	4798880	6848240	7795860	7061350	6306670	8834710	9401640	7985610	8693520	8197140	9410930	7499940	7532800	8008250	5798840	3589500	3341930	3694080	3852170	4076480	6677170	5970900	4532330	5321000	4481010	5501560	5235880	4457510	4413740	3652620	3388000	2493670	2102030		2726020	2334330	4350090	3824340	3000100	3756030	4247480	6486150	6555160	6065130	7042400	9438650	5074140	5783470	4982920	5381460	4872160	4650170	5085170	4428210	5551340	6347430		2148280	2075750	3559590	5277010	5288870	5979750	4321120	6624550	6527340	5816570	5401190	4876180	5092750	7867820	6108760	7028970	6157650	7082250	7891130	8034560	7673150	9473340	8505810	5658690	5435220	4507840	4610330	6148660	4284600	5129840	3903040	3303200	5387800	4601810	4020060	3707070	4412720	4359440	4538850	5969640	4781840	4848470	5407330
Q02218	ODO1_HUMAN	OGDH	2-oxoglutarate dehydrogenase complex component E1	249418000	250682000	219686000	190784000	213457000	262839000	240490000	167974000	205633000	170808000	257185000	257973000	229109000	246691000	234880000	249613000	248275000	226008000	215698000	182975000	249652000	249874000	264920000	225385000	258136000	194400000	285005000	288643000	210508000	252058000	210889000	333904000	317432000	297207000	274480000	282374000	252381000	248671000	231718000	270260000	236930000	264363000	257826000	266056000	252867000	215623000	234134000	267809000	253956000	299609000	220319000	234698000	219568000	229839000	267228000	216913000	222904000	252005000	282378000	257977000	215447000	476872000	241292000	182633000	208845000	215500000	208122000	208218000	195735000	181357000	154314000	217181000	205234000	194810000	207478000	138220000	265276000	231496000	248831000	253366000	260876000	220608000	242444000	234412000	234605000	218032000	300087000	259886000	223593000	292315000	249334000	260140000	234809000	216491000	226688000	199180000	200790000	218857000	145491000	268396000	216504000	267812000	261635000	248255000	232385000	195783000	238094000	230625000	244518000	239678000	247956000	1159190000	242497000	246645000	243787000	239640000	269038000	273966000	287907000	313498000	220547000	245903000	220101000	257692000	254498000	168574000	272103000	258982000	308836000	271170000	256064000	259521000	254497000	229188000	187855000	192573000	302590000	288568000	276081000	336018000	247039000	282120000	274158000	266664000	271213000	255343000	237674000	248528000	191417000	212026000	161633000	277600000	278008000	201395000	238785000	238684000	295738000	263611000	274984000	257919000	226119000	283112000	275999000	250901000	253255000	258250000	379815000	344658000	296699000	327151000	323268000	205542000	208095000	222112000	227825000	246545000	208718000	204980000	243451000	220348000	204546000	225918000	199647000	183836000	208727000	277142000	253227000	222521000	235871000	241230000	233284000	253506000	222110000	244944000	247188000	261351000	226477000	256910000	265343000	263040000	246470000	237540000	241576000	196263000	207418000	257184000	229792000	218203000	214634000	231737000	238110000	247478000	246737000	251992000	253120000
Q02221	CX6A2_HUMAN	COX6A2	Cytochrome c oxidase subunit 6A2, mitochondrial	117291000	126762000	73052400	152762000	132718000	278976000	225832000	278533000	288555000	267735000	203929000	187693000	160397000	247324000	170467000	255310000	149326000	192682000	165254000	219348000	278548000	204346000	225502000	220645000	249319000	222934000	216464000	137864000	143489000	172024000	165770000	204786000	134685000	83123100	157130000	224718000	217504000	226475000	181861000	166777000	222514000	206362000	154191000	155465000	134544000	85032200		96983900	181903000	130508000	188325000	130628000	87078600	78768000	63410900	227136000	71065900		146948000	141515000	167454000		184417000	194271000	157494000	193023000	291377000	97667100	252800000	168994000	217841000	387739000	269994000	203407000	248263000	254239000	145044000	119366000	189149000	158583000	170016000	192280000	193325000	174840000	168486000	196937000	119506000	166820000	221241000	171251000	165865000	212191000	269133000	172679000	180723000	192730000	208610000	164184000	170159000	119641000	209897000	209428000	200914000	194934000	112124000	176371000	120430000	145248000	163426000	178164000	205695000		199402000	200095000	237695000	196665000	380421000	293381000	319419000	325187000	362323000	247667000	312158000	328523000	344424000	410350000	294828000	347515000	274894000	247831000	252676000	233744000	246660000	212485000	267589000	2003790000	273024000	234781000	297375000	235331000	269245000	254279000	264154000	222209000	263782000	273577000	295762000	224741000	234359000	228563000	242430000	260136000	252557000	222805000	213997000	288568000	281572000	299540000	243180000	311178000	370707000	352909000	318587000	377709000	294372000	302842000	387593000	370711000	312139000	335391000	348473000	324594000	321146000	372178000	360666000	359936000	356051000	357230000	370448000	320268000	231834000	219545000	302209000	219113000	324847000	210188000	225077000	255141000	219566000	263616000	240006000	241138000	280193000	186617000	270304000	301118000	249581000	295020000	287826000	331240000	351682000	301115000	294996000	256434000	365445000	364621000	396163000	353941000	362248000	323625000	195839000	270091000	269501000	280513000	308268000
Q02252;Q02252-2	MMSA_HUMAN	ALDH6A1	Methylmalonate-semialdehyde/malonate-semialdehyde dehydrogenase [acylating], mitochondrial	12871500	11931100	11317800	7260390	8186290	14887900	15733600	8425680	9081000	6740190	12087200	12251200	9937640	12584200	11346800	10463000	8627720	9680600	7171230	5917240	10809200	15773600	15869900	14474900	19373000	10427600	17594100	15638400	10257100	11926900	10214000	26747300	27028800	19076400	19127500	17920600	13454100	14735300	12834000	15206700	7706670	9008650	11506500	13626500	10030200	5881360	23692300	24104000	24702600	25932200	10014000	31772800	29008800	31644600	34798100	15078600	15170700	18455300	14473800	14578900	9360430		9498660	6984250	11383900	5756810	9622440	17676600	16311200	13368700	11643800	8176840	7547760	7065110	8972940	3023730	17468600	20225700	21267500	24064700	12099300	9184830	8757540	7787080	6483910	8588060	19171500	12240000	10801000	15689700	8755150	9349720	8966660	8340990	9932970	7943970	13410800	15201000	9076670	19448000	9080140	19174100	16566400	19337300	19572500	7460410	16033800	15762400	17033400	15082700	14918400		15474100	15049900	14334100	14332500	33211100	27727400	29221500	30576500	12915300	10384300	9747870	11581600	14750800	5974130	12727600	10633200	13944000	12677000	13002000	12200500	9848570	9975240	6538220		9979390	10412900	9147370	12290200	6713790	11331700	11820500	11302800	12009800	8017790	9503020	9297020	7916250	9311460	5606100	19099800	19548500	13030800	12487900	8573040	16280100	12801800	14600500	16556500	8637220	19654100	19765100	21352300	21343100	11270800	30710300	28037900	24536800	25365400	23220700	6808330	7231740	9952960	10773800	14236300	11629400	9634640	15286700	14108100	14529800	16655300	10480300	9696580	14955100	13007800	11690700	9204950	10817800	9556370	19167100	17621400	19035700	20241700	18256200	15321800	17105700	18405600	19461000	6574580	17288100	16760700	18072400	14360300	12782800	23249800	19262400	22256500	18850500	16796700	13424800	14443200	13876700	13421900	14455000
Q02318	CP27A_HUMAN	CYP27A1	Sterol 26-hydroxylase, mitochondrial		1728200		1902300	2717500	1317190					3253690	4368470	2785750	3526870	4012180	3173790	1745220	2917550	1776180	2609520	3403770	1049450			911624		2698570			2976080		2778460		3128920	1996470							2646300	2810960	2961730	3137010	2600210				2231940	2281030					2490780		2497090	1879530				2068830	1892050	1931720		2970410		1604810			3482180	3847890	2570250	2353260					1414480	2086750				1446410	2180920	4005840		1597970	2430830	2536960	2986910	2337020	2380030	1473750						2599020									2649920			2069240			2770530	2613030	2668350	3459090	2486710	2867040	3161630		1998180	2104150				1606280								2648380	2235450			2332480	4253620	4344540	3623550	2098020	4016980	2367340	2432590		2368610			1644100		1241460	1650800	3010930	2068110	3169360	2010070		2163220	1521090	1956880	2593210	2071910	2577300	2059920		1971640	2377390	4490900	2585340	2935530	2568550	3597370	3881360	4625730	3858910		3278180	3191460	2201580	2339430	2889730		1872840		1926530					2034430	923354						1739230	1894850		1302760		1983570			1816250		2666980	2090800	2413220	1973910	2496260
Q02338	BDH_HUMAN	BDH1	D-beta-hydroxybutyrate dehydrogenase, mitochondrial	40365800	34305100	36730600	46039500	42856800	69408500	86888500	73744500	65544600	77551100	40219800	48647400	40269800	46296300	34114300	36698900	34718500	35382900	30130100	41283800	40651500	84323000	88826700	99652200	96544300	96959100	53709300	66953100	78158800	61674800	69435600	62271800	60749700	41896000	57765300	54065900	62180600	57552600	71311900	56816300	67831500	35765500	38947400	45692700	40484200	42415000	51790000	61160500	67187800	72912000	75812200	56349800	54924100	57459500	66833900	62274200	42280300	42562700	42690200	45609800	54224000	1084320000	50669700	61723100	51729400	52846100	68675100	36284900	44093800	42288900	27618000	25742300	26460400	25407500	31436300	24894300	63190700	64534700	67397400	74244300	104527000	34430000	31573000	37083900	26854400	55035500	26161500	23281000	23469200	23756900	34505200	47024700	53774100	45330600	44837700	55646000	45643700	53285500	45941300	63667000	72211800	67263800	62354000	78511600	71051500	80547600	59308500	57610000	57357600	56803200	55135100	1112530000	55139100	55397300	56030000	57908700	94382800	76472600	84117400	85256500	72085100	69522200	60008600	70764100	68406400	80781000	75490300	87917900	82376300	75680500	58880000	61873200	62930400	58331800	63572400	55893000	21968400	25760400	26990800	29617900	32998400	18839700	20422300	19122100	20997200	25392600	44308500	42807700	29602300	42379100	39919800	34259200	29492400	25519500	24904300	39117500	52485500	50905100	49365200	53339100	56019400	71052400	64233500	76442800	61012700	55491200	51326600	49803700	40178100	51100300	55525300	21329700	15852500	15219800	24936200	58876900	50151000	50470900	67203500	29495100	46292400	46370800	24840000	35816800	42881000	61667300	55451000	57933400	54073100	61294100	93102000	93714300	91581600	103609000	96420800	26659600	30218600	26190600	26297600	32131600	50546400	54394300	48416400	44539500	73380600	68057000	67411400	64146800	54390200	68524400	50816800	50072400	55861000	54698000	53899300
Q02383	SEMG2_HUMAN	SEMG2	Semenogelin-2																																									73112300
Q02413	DSG1_HUMAN	DSG1	Desmoglein-1													15531900					4215080			2921210		2400900													1923910																1237360																				2095700																																																																20802300					13283500	1320510												1599340									2514320																					2220140										4838920
Q02543	RL18A_HUMAN	RPL18A	Large ribosomal subunit protein eL20	215674		407391	96250.7	100328										398921	99030.3	380315	427593			81196.6		57576.4		61281.4		65125	74371.9			68323.5	37873.1										59448	61217.8	60965.1								65923.8											91076.8		450345					105570		94659	599816	141459	102032			59970.8			170827						117079				135286	51078.2	71757.6					79767.7					76096.4							74546.6			71525		73026	55432.9		64375.4				71354.4	113196	57116.5					64796.6		75064.9	96745.2	81808.7	40849.5					103167	87152.4		42633.9	381348		121650										35736.7		92619.5	96968.1	109613	61288.8		315813	90170.5	367616	337648							130232		441924			60630.6	111357		148773	93234.9				62701.6												83343.4		60217.9			133475	88641.9			128166	305527		42521.4
Q02641-2	CACB1_HUMAN	CACNB1	Isoform 2 of Voltage-dependent L-type calcium channel subunit beta-1	68979600	69698400	87869400	74806800	92469800	57485300	63740300	70378300	73539500	72143500	61714500	73930600	72342700	89369000	85244900	48479900	60294700	61792600	71032200	87345500	49138500	93107800	46099800	79035200	66080900	81365800	61960000	56332500	76043900	69703800	71524900	63236300	54368500	55848300	82550300	56731900	55267700	34744700	69241800	74142800	72779200	84945900	87104800	76801300	89339900	97709300	88738800	57743900	59994200	71557900	89017600	65914700	74042700	74683100	76506100	51792600	79629100	49563900	63365600	66598500	64941300		53859800	72328000	71718400	52995600	67799700	98500700	72771200	81051000	76431500	80854800	81778600	70651100	75358000	80592200	71068400	73336800	66809200	96698800	70704900	68172400	53813400	64478800	74837900	65526100	60390200	75625600	83525400	85503000	55944500	63070500	49082800	62618100	72728000	69805800	76326200	69114400	85107500	83863400	59329200	70415900	64908900	59414000	88829800	61261900	73449100	71080900	75381800	71650800	71219700		70884700	69228400	70541000	71375900	60973900	75789100	67078500	49290300	70737600	42520800	34924700	60795200	72158800	70449900	36656600	51670300	51235800	40124100	62031300	58732300	65541100	73736900	73884100	63588400	66905500	67299500	69267800	48244800	67117400	55046400	58359500	68415400	60194400	51602500	65563500	65814000	93493800	107437000	84871300	46559300	53407800	81417300	101944000	91110400	67106900	46998700	58583500	78777400	67014300	52888800	46744300	55224000	53134500	84207300	63570900	53482900	58571400	82704400	60583000	80151600	118583000	105889000	122658000	60089000	74099300	69395000	45505500	61339500	71201300	69452600	70640700	84834600	80573100	62493200	67386100	67186500	75107100	72460500	30310800	26600400	55723400	67466600	57759200	118543000	75985400	74543400	87077600	68271900	69197700	66641100	74453600	88481300	84158900	52504200	69786600	99239300	107507000	91869500	71078700	70970900	71527400	69562100	73010900
Q02750	MP2K1_HUMAN	MAP2K1	Dual specificity mitogen-activated protein kinase kinase 1		3057150	4093500		3259050					3402260	3689090	2745270	4014730	4850380		2602320	4515710	4332550	4048300		3238900	2192420	2990410	1907170	4192760	3246530		1860950	3070790	3624280		2918210		5619620	2973960	4000560	3554980	4310640	4889590	3244430	3337850	3400130		2163930							3436110					4015780		2918100	2781550	4088350	2480640			1551590	2655600	1898090			3702210	4778200	3803730		3684690	4016400	1714530	3057930	3180720	5299210	3456650							2495610	2410880		3217560		3624970		3090610	3644300	4416050		6278290	3276050	5185460	3106190	3625920	2277080	4280500	5050120	3078490	3969880	2710760	3061700	3667720	3338390	3850540		3303120	3422070	3220480	3654370	3193830	3268390	3728220	3684070	1969240	1704440	3756040	2487630			3282120	2803790	2634890		3980580	6644990	6309690	3437880	1985190		2525100	3571590	3657600	2690420	2498730	2869310	3107620	3553920	2144910	3559070	3254020	3852000	2794930		2567480	3174100	3373320	3191380	3018160	3579880	4747050	5042640	6347560	3956610	3881820	3177510	4170180	4466500	4737930	2338870	3976710	5382490	5521780	3577700	2671410	5642030	3178840	5304460	2996580	3942870	3625830	5177490	4102370	4642630	3973580	3952790	4193560	3218190	3284820	3832310	2297080	4119640	3751360	2491760	3517680	2696360	2799360	4090890	2577770	3059540	4848570	4490540	3086140	2569520	4833180	6651770	4285040	1588680		2879400		2803410	2234520	1939680			3114600	3144870	2619130
Q02818	NUCB1_HUMAN	NUCB1	Nucleobindin-1	22528100	21522400	28455800	26264200	26131200	28852400	18283200	21223600	20260400	26516300	29883000	21818200	31557200	31429200	30842600	28339300	21904000	24404900	39144900	32089600	26368800	25283400	33934500	36203600	22393300	28678800	23937600	24644700	20702800	25110900	23535200	23575300		28524700	16639700	19789100	20944400	17968200	21591000	18665100	22346700	18998600	19060000	21556600	19136000	17907000	22016400	18262800	20345800	26709300	22269800	29570900	22612300	20416800	21635500	20848300	20726600	18626800		16318300	27144500		37834300	24171700	29014800	21333100	30638900	21175600	15377400	20060300	16115400	32387800	27615000	25441300	26449200	19451800	22639600	18567400	20914500	22306800	16198900	17293000	17672700	25099200	21260700	22991300	30346100	24505700	17210400	21356100	18865400	31735800	25435200	23273900	23368000	25694800	33508700	27567600	19892300	28406800	29946500	22980900	22606300	24275800	25887900	21142700	20790500	14431400	26479800	16728900	24481000		27410900	26709700	25027700	26958800	13683000	21945000	24037000	21547900	21770200	32755200	21751200	19716200	25682300	20557300	18457500	21903500	17554500		26615400	23022600	17009100	18456800	26307700		33449800	29295100	29830000	31296200	25613900	25337200	26379400	27196200	21724800	14015600	21459400	22583100	18169000	26491300	22106700	20944900	20794300	17499100	18733300	20327700	37198100	27055900	32828300	37273400	16364200	30517100	27595700	23018400	27402400	24526800	26733900	21471800	25475400	23076000	19902600	18587200	26273000	38577500	26111400	24312700	23557700	22412600	31508700	27559000	32003000	21342500	25902600	27246400	18660000	22543200	17409000	18327800	26007300	16479400	18767900	13664600	19001700			20816100	17572300	19719400	20412600	21776600	21840200	17733100	21257500	24813900	18437500	29717700	25160300	21753900	19056500	24070900	21243900	24471000	25416100	23735600	23647100
Q02878	RL6_HUMAN	RPL6	Large ribosomal subunit protein eL6	8178120	4395050	8719480	5140300	8039160	3662940				2183000	6122180	4453970	5547390		6093420	7101140	6877970	6927410			6280040		6694170		4668440	2184790	4024020	4508260	3053340	3097830		3340420	12087500					2422040	2975740			2661000	4342360	4519760	2731500			3128780			924950	5017890	5255860	4260860				5562520	3701740	2528170			2811090	2454290	5134540	3605050	4439670		3670940	2770300		3586050	7192690	4675300	3676090		4666220	5802530	5029280	3085240	7803040		5233980	5631310	598160		6763090	6015690	3515870		7062320		5376340	3083160		3928030	5626710	6401440		4823780	7514780	2581040	4137570	2123040			5052780	4300400	4886670	4335910	4468390		4729690	4316730	4660120	4122490	4754710	3920900	4605520	5203160	2183350	6210790	5852540	4467240	2949680	2900010	6990140	8413580	6395290	6348860	7450270	9150740	7168470	2809500	3913110		5357550	5067250	7286690	6325370	4191870	6339550	8534470	10206000	9758690	4652040	6983300	4638010	2689010		3963680	5829340	3110490		2628610		6081080	6565410	7519340	3275190	7397740	6630720	6146670	5612160	6250650	2597350	4282620	6144380	3598280	2422420	3622970	7452500	3028190	12840300	3616810	3581320	4043320	6363750	3151800	8915700	7670800	6959850	5858670		4858000	5058560	4517890				3625540	3919880				2455650	5885460	7172160	4679940		6173320	7008350	6524890			7476480	6066560	5389540	3256560		4329890	4790980	3876660	4533210	4553980
Q02952;Q02952-2;Q02952-3	AKA12_HUMAN	AKAP12	A-kinase anchor protein 12		392703			76077.8													227237																																																												180344	382430																									162485																																		67248														155321							87619.4				195547
Q02978	M2OM_HUMAN	SLC25A11	Mitochondrial 2-oxoglutarate/malate carrier protein	940846000	871247000	808681000	943348000	901729000	974062000	1307950000	1201580000	1040560000	1226790000	1011230000	1047140000	964408000	962717000	1060790000	1123810000	1194720000	991706000	870605000	1098320000	1128530000	937646000	949718000	1048660000	915188000	1065860000	839731000	841388000	892504000	867835000	933577000	915768000	992385000	949198000	879926000	988104000	868744000	798963000	953212000	869401000	1085870000	1132250000	935803000	972445000	968626000	1176580000	877123000	849639000	858106000	1000060000	1050030000	1047740000	848536000	929527000	832076000	1050930000	1038290000	874632000	1097830000	959947000	1282030000	4062140000	1122870000	1112630000	1031970000	908308000	1166310000	882654000	683875000	710799000	685594000	1155160000	1208720000	1069170000	1115870000	823086000	1031150000	889385000	995387000	962649000	1236090000	1019620000	946075000	899109000	923598000	1314920000	998004000	837883000	867731000	782492000	972157000	1119580000	1103630000	1110910000	1006940000	975543000	917585000	1004170000	787588000	804884000	1109070000	1031440000	1113510000	1004190000	951900000	1107940000	927708000	902338000	972837000	1003160000	981980000	5191600000	913733000	977725000	980870000	954003000	790531000	891446000	855657000	1000980000	911353000	1204330000	887126000	976739000	1001200000	1176600000	946886000	1200220000	1071710000	974663000	1098000000	1121950000	1094700000	1043650000	1206610000	1691080000	1077210000	1043230000	995924000	1126140000	1108440000	937943000	887476000	834884000	869074000	989132000	991460000	737947000	671871000	822629000	892237000	804833000	796221000	704751000	765148000	938044000	1087690000	1008620000	945935000	994185000	1017240000	1065950000	1053280000	963084000	941524000	981315000	1115550000	926276000	880409000	910197000	1174480000	871615000	927369000	844552000	912058000	920705000	903921000	920111000	878352000	957499000	893810000	855673000	934823000	863802000	935240000	1010250000	1024360000	914810000	890194000	999668000	1056010000	953779000	911228000	923364000	899030000	786841000	847652000	830502000	786410000	1221220000	993003000	1031910000	932962000	809250000	1112850000	982838000	1139680000	1023100000	1055070000	1034150000	998993000	960832000	947159000	939898000	969228000
Q03135	CAV1_HUMAN	CAV1	Caveolin-1	30905200	25016900	44757600	19721100	38569200	24014900	30177900	24168700	19563400	27266200	29926600	19206400	18390500	17060500	36846700	17273600	27074200	22825400	18577000	20766400	22795400	14204500	27397100	23707900	20354800	17128900	15849100	12097200	17992800	11521400	9803570	9614830	52222000	7544840	14468700	10237600	13745300	22009100	25084100	18682600	11978200	13539900	23166900	28829600	21148900	24426000	14197500	24551500	23563200		16470500	24447800	36580300	43407900	43919200	19264300	12239200	41470400	39813400	25021900	17957100		29751300	12572000	30308900	23008700	15967000	14501700	34525100	31144700	27732300	40822500	63455200	32540800	23375600	32948300	29353600	41497000	40160200	14210200	10788700	6649100	11263400	14894800	15012500	15190900	11375400	20307900	12124700	19233100	25337800	11003300	22259600	19403100	16249400	22067600	49890300	51504800	34527300	32538000	16582800	22856200	36574800	48151500	25665100	34089100	27727500	24500700	28375300	24397200	24704300		26003900	25855400	21735700	24751700	16041400	20703000	30586000	19946100	21521900	26118700	37447000	20336900	12970600	18570200	30461900	48432100	32024200	31948400	32168500	38604700	38017900	21643400	51421500		9153010	12807800	15982100	11640600	11934100	44285000	29746700	26983500	25671600	20141100	32152900	15639500	11936900	18220600	21898600	48425500	42224000	30121000	32592300	14745600	36000300	28937300	34544300	27928400	23292700	18026200	25499200	28477600	20302300	15544400	26868600	23555000	25797200	13727300	34406200	26658200	17363600	35444700	18997100	24225500	32799000	40100100	18840700	32106000	36266500	27940900	47252900	18813600	35395700	32432700	22704300	24581500	61416800	11221300	20412800	16540500	21990600	8581180	8321120	21724400	37195000	42593400	29638600	16884600	31346800	46741900	33948800	21983600	9657630	23085700	38538300	36924900	28976200	9193150	22769900	24536300	26013900	26916400	25455500
Q03154	ACY1_HUMAN	ACY1	Aminoacylase-1		1209630		2069150	1035490			836861				1273760	1186040					808059	1628000	1290700			896229	1872540		1070130	1294050			1697210	1941970	943306		1484520	1904710	1742100	1298440	1479060	1658020	1211940		1116570	1168330	976904	1427020	1624040					1737900					1984990	2807750		1576830	1702820	1767430		1677940	1781280	1770000	2148940	2482180		1175220	1073020		692871	1701660	2288680		2207450	1175870	1424480	659074	950224	1281100	1597990				930459		1188450	1712300	939844	1835760	2123840	1509820	2451880	1852120	2085100	3241210		2027910		1148940	659141	710679	982763		2082300	1757020	1644680	1861830		1176680		1568690	1227890	1202600	1302330	1317580	1342360	1306010	1047800		977314	2817420	1084810	978716	1976760	736893	1495750	918130		703765	624327	798174	1637750	1610960		1092550	1317760	1267940	1338370	1742530		692327	1060650	619693	1745010	1756360	2194900	1713030	1959440	2324920			1148650	928607	1227910	1502390	1643980	1923340	2152250	1941850	1272360	1660610	1555510	2012500	1909310	2095130	2432070	3117680	1754630	2616780		922246	1400630	1123790	2112710	1799510	1698700	1371660	1687140	1460290		1723770	2423180	1210210	1671880	1839510	2707010	2719260	2291650	1261250	2076650	1711540	1129790	2000470	844471			1427690	1598910	1429050		1017300	1387330	1154490	1204300			1090980	1507770	2231760	1438370	1105380	1212390	1542810
Q03252	LMNB2_HUMAN	LMNB2	Lamin-B2	621369											209654																					1446660															398965																									142044																														248897														339454										178331	1213740		147697												295332										176136																																																		338454
Q03518;Q03518-2	TAP1_HUMAN	TAP1	Antigen peptide transporter 1				1352930	1027020						5321330	7673270	14130400	3121680	7737720			1110060		899693				465176	666051	681205					1149970																													660418	861779							2297400	1284620		1294320		873758						1052500							609563			863398	1374760	4680970	796198		828520		1287920												994183		846607			1142880			904347					1069090	1115920	1389220	1414550	1101620	1362540			685534					522861								932047	670664	1095320	994887	851639					1038500			1038680	818374	863445																									2053950	1260700	1312510	1741870	1361180	1174330				847646	818159		1246120	1017660			866766				1064120	635999	1059820	1264120	1049680	938093	2218660	2058510	2358820	1373120		977449	1073600		782621
Q03519	TAP2_HUMAN	TAP2	Antigen peptide transporter 2						808451					8682900	7324780	28774500		6756070	1495290		797598			1005230				1201250																																											3914670				983551		706419	715657																1211530					1305360															901272					912816		940829				1773590			1510250	1271330			937626	1187530	1121010	859106	994408		1043050		577556	713689		702364	774402	1608400	818079	935408	1350040	949604						1428140	1268000			1150360	1207490	436325	1088680					1273500	1349070	1103770		901149	754061	1074950			1092620			1618840	1167240	1352300	1454210	982000	609669			459320	841930	815118	833179			836755				1066050		949031	743684	891399		1265140	1304640	1613530				1007620		1574590	1898400		1247470	912927		1029050	880513
Q04323;Q04323-2	UBXN1_HUMAN	UBXN1	UBX domain-containing protein 1	261291		609841		453293	336301			384258		295447	273501	309260	323857		245565		206365	542148	245256		361651					230708	222138	425973	349331		294453			245900	429508	321664	371430	342946	278309			334630					799745	399569		339661					232212	726108		379927	614281	306926		329056	433852		583651			425669	256720	373044			542974	353601	471780		577607			350218			266427	455500	465208	477552	308272	573208			438067		563744	639541		757478	501847	722758			209227		476668		356949	403171	506433	316164		400545		242840		254392	289468	255988	411936	303656	270897	282001					403449				250582	369702	325713	360490	340507			421789	349426	370152		381500				346031	176883	368706	412791	465575	366629		310141	370353	525121		470483		245361	310714	331818	235816	352715	441171	491391		348388	428219	486853	414468		233779		400083		413671	419177	234968	302784	296047	338384	312626	332354	374983	425765	321070	389530		285505	571828	435749				442740	219075		381031	451738					314424		322222			250997					374727
Q04446	GLGB_HUMAN	GBE1	1,4-alpha-glucan-branching enzyme	1961610	3038020	4943130	6473340	2400180	7728360	4532250	4196090	3422640	3726550	5580840	3987650	8140660	3320170		6387900	251327	6705620	10714700	5180850	8740700	5251890	4205270	5723570	2840570	3646490	4674940	919360	7716550	11338600	4180070	5790140	1967010	3047880	7826430	13773700	7603380	7733540	4980410	7165010	11973900	925435	1936880			618372	4393080	4931930	2858860	3229750	5412480	4154180	3854010	3737110	4047440	7640240	7572890	8141530	2203190	9302200	7676160		7567610	10797600	6595010	9365060	9223210	9688560	7584170	11708100	14021300	5307420	7122330	7318880	6230510	9662000	7773130	6918840	3827770	6924560	4253170	6380080	189166	197222	4483960	6176820	5552060	5255800	12188100	3888980	8111010	6934430	7819780	10987900	2074580	8547770	10158200	5069450	10580300	4379580	4078090	3562180	2457420	7200370	8338630	7989630	5613440	7931840	5025620	6372360	5963130		7866210	7666270	5908290	5509240	5607900	7371100	6945070	5224380	5215810	4916470	11948900	4322660	3108230	4063400	4452060	5276220	5443750	2543450	7811110	3485850	3137100	5153590	7217540		3719680	3517600	4844080	7186500	5916120	4848100	3074580	6396570	5875970	6824180	9004240	8720640	6962130	11051500	8476870	451902	4461150	4182760		1085060	5904210	9886780	11078900	8601640	6449260	4069230	6473600	5971980	10486200	7306880	4490970	7639800	14440600	7499400	7716900	9290970	5815400	12265800	7329380	7346390	12771400	7936700	9621950	8088100	3137940	3514310	4278400	9182970	2872760	4670950	2529980	7010340	3194210	5082710	11938600	8239060	8371330	10990400	10916900	3458360	5006000	4595140	5737740	9422680	6160770	3015930	3484940	9103730	1149880	5898020	3185820	3457370	5704080	4968930	7294240	7394090	5568890	6517950	7389850
Q04637;Q04637-3;Q04637-4;Q04637-5;Q04637-8;Q04637-9	IF4G1_HUMAN	EIF4G1	Eukaryotic translation initiation factor 4 gamma 1		466999	1890790	888262	1986580	826152				1166060	1963670	1184420	2477510	1677950	1297020	1182350	2570250	2596320	2591950	1000570	1615470	976734	1213920		1064800	745238			1152860	1353040		669733		1267840	824048	1297330	1074060	1723490	1327470	1182360	664811						757506		680853		623823	1249230	1050900	1663790	711109	914637	1475230	1351740	1048270	1552790	921207		908177	953211	1281910	1639630	1150500	1743790	1651190	3483530	2996360	1452430	1919060	2234410	1306930	2450970	1731850	1309610	1066550			1800320	705294				938061	1123560	1153730			1413990	1165720	1764990	1567660	1375280	2124230	1271490	2255130			642213	1912950	1952490	1077040	923656	1280580	1033810	1184720	957191	1162120		1315630	1601560	1442470	1443990		1075490	929509		755152	445683	1718300	844876	775135		1370940		1304450	1564720	1622310	2093910	1491310	1306140	1655410		1367840	1369520	1494190	1162220	1310300	1872380	1650640	2201560	1343750	1802500	1643760	2096860	1889710	1635340	1740170	1732050	1495700	2142100	1441590	899358	1316490	982166	2140170	1350880		1229850	1911190	1027060	1623190	965353	1148740	1709930	2847510	1297460	714268	2602350	1812020	2737970	1629010	1483120	2122210	2364280	1600960	2443090	2049950	1391560	2607300	1581290	1539780	1202120	1170980	2445420	1586010	1221550	1125470	1519190	1557390	745358	963182	2033990	2113960	2131890	2124870	2049430	1828470	2314090	1585780	1371670		1032520	1536250	1380150	1200270	1046650	1353780	1430420	1361980	1376570	1621750
Q04695	K1C17_HUMAN	KRT17	Keratin, type I cytoskeletal 17														6828750																																								88275600											2370700																																																																																															4742780			2857770															2032710																15830600	8802780
Q04759	KPCT_HUMAN	PRKCQ	Protein kinase C theta type											1437590					1145140	2465120					866733	1399400		1057760									1352660		1266150							1195620	820466						1749940	2209240					1597490		543414	2109660		1122070		2134130		1755780		2011030				1025870							1549840	1772090	1369130							1972980	1196980		1694900								1076480				1080330		3136260					1506510				1135460	1619870	1071150	1499060	749181																1644540											926958																												1178570					656404	413210				1439480		658020										239332			2312010						1216400
Q04760;Q04760-2	LGUL_HUMAN	GLO1	Lactoylglutathione lyase	23272700	31722700	38053600	28708000	28808300	27710400	29050800	30447600	40803500	19875800	22404000	23950700	40126400	26149400	21017800	22725700	21750700	34931800	42347300	23556600	21002100	24692200	30130500	26421900	23366400	22761700	18498200	11944000	25016800	36042400	12295600	31684100	16452300	30661500	33715300	48412000	32358800	36656800	28649600	25765900	12462900	22020700	13729600	15066000	18631700	18884400	26371900	37491900	17697300	18809800	30772800	33369000	35645100	30639800	33062200	39394900	40064800	30923000	29600500	59695700	31410000		36919000	34611500	35810100	49010700	32260500	44178700	35044200	35997100	47917800	27422500	30649200	42178900	25200500	29455400	23654100	36408600	19835200	23090800	19297300	44005900	28108100	21619200	34982400	25929500	33283900	38114900	50950200	24278300	27378300	25611900	34338800	51511800	41155000	35785800	73055100	24591900	59188000	27447500	30297200	30133900	27482400	38160700	45584300	39181000	33238900	33874100	34340100	39239300	34724900		32584500	34723000	32687200	33783200	25997400	27775900	25089600	23418100	16144500	22519900	41063900	20483900	16278100	20821400	22213300	29503200	29458400	21139100	27051000	23180800	28627900	42510800	25311700	64649300	27447500	25451900	30155400	28955000	26620200	16407100	21544400	35458600	32107300	37127100	36658200	35770900	33588200	35926300	33269500	28472200	26171100	55988800	39658900	24369900	26038300	34400900	38793800	33034400	27785500	29545400	34003400	33367900	32086500	26739300	31193400	36651300	65307300	33587200	26989400	46959900	31202200	33986500	36773500	26629100	44021500	36287700	31875000	32681800	21922200	27607900	45958000	37494100	27446100	32755300	33277500	52024400	64926600	34248900	25019800	19966100	22060700	21888100	20732400	33682100	43711100	27684200	37945800	31441800	27522800	30636200	34230300	46058100	19647400	35357400	30126200	30900300	37790400	28564800	32653100	30446000	33622400	30529800	31217100
Q04837	SSBP_HUMAN	SSBP1	Single-stranded DNA-binding protein, mitochondrial	53483500	50213900	41032100	38778300	34010900	50688600	42339500	30858000	39433700	34367600	64820900	48988400	56065100	54069500	51156100	63376700	64095200	48008000	47101600	36310800	64247600	41075200	52682500	34172400	41217800	27333100	70961400	36516600	41382200	45910100	47384300	64271000	61387700	53489000	45266500	51843000	47994800	45810800	41728300	31657800	31086200	53372400	45412800	47341400	48145700	41049200	60521200	49765500	47538700	52202200	43382900	46128400	46963200	46258800	43942800	45436400	39793300	48974000	48662100	36278500	42494000	63141900	50465200	24639400	41855500	42729400	45043600	48634700	34315100	39773200	32441100	38068500	43898400	45695500	41060000	25545000	54250800	55870300	52176000	43569400	44346100	48414400	50702200	48728400	44488400	43035400	45383300	62630500	50687500	49724600	47778000	51338600	54122200	49627600	46898800	48064400	54049500	58695000	28931200	44418900	56312900	48499200	35177100	37094500	32013400	28429700	53085200	55558200	51499400	52195700	49394500		51386700	50624500	49583900	48783800	47476300	54525200	54037200	63301500	41496900	45951900	41981900	45118700	44591900	35105700	43713500	40711300	38570700	40097300	48024700	47267500	47770100	35090500	40501000	38152600	62466800	60207700	51863200	47552000	48120800	83154100	74255800	72507000	58926600	60684800	46731400	40891600	36209700	44184500	34675200	66246200	58979100	37397100	41693900	54194300	48111400	44994300	51593300	27956900	38503500	50195000	52217200	47688500	34012300	53411600	69882000	64738000	68242400	53802500	60027600	43091300	34750200	39244100	41333000	43795500	36700900	38475400	43583700	56631500	36477000	43457300	41797900	39323000	35725100	48845400	39402600	33996800	34852000	38654800	32081700	39005000	30322300	31414300	32035200	50152500	54195800	54389200	45649800	60419800	36993200	39567400	29528300	24296900	32670800	35145300	44059200	33629900	31530800	34948100	51550100	46049800	46123200	38434600	39808800
Q04917	1433F_HUMAN	YWHAH	14-3-3 protein eta					2528190		2094490											4708230	4772280	3852990			2933430	3629060								2634140						3258000																				4362630	4560010	4905770						3368610		3078240					2164610						2785980											1762120									3317090				3202290	4546770		3226200									3061760										1467300							4420810				1203840									1917820	3729090					4555050						2964600																										4731800						4123500					2329570					2848340
Q05639	EF1A2_HUMAN	EEF1A2	Elongation factor 1-alpha 2	350197000	181907000	333729000	321874000	315583000	174038000	162747000	210154000	290883000	238125000	279122000	237317000	356666000	214253000	283697000	283159000	344582000	377208000	364064000	272696000	310710000	157954000	260494000	184585000	175261000	193889000	165353000	171125000	234314000	242361000	218541000	187528000	383506000	192130000	172713000	248084000	227575000	233210000	227138000	160983000	133277000	147256000	173021000	148207000	145904000	177986000	183435000	206820000	145927000	107086000	173877000	211063000	224598000	214832000	160983000	215583000	248951000	208847000	223210000	298334000	242932000	254907000	201880000	188170000	233675000	257119000	276466000	256451000	332321000	377239000	280577000	305484000	461715000	386803000	296325000	349008000	258950000	259240000	222090000	169427000	240950000	213834000	161710000	172029000	175608000	211111000	280089000	266656000	237547000	136727000	235352000	247094000	253692000	312238000	270456000	305997000	334360000	306230000	322371000	219858000	355968000	165487000	267962000	242667000	203128000	250601000	246902000	254476000	254545000	242883000	249837000		253048000	247325000	257922000	252351000	239904000	217539000	205834000	190130000	166719000	228984000	289275000	180267000	159343000	296190000	256016000	387836000	231833000	191765000	270438000	303325000	286056000	237395000	326710000	229389000	245387000	243651000	278038000	240053000	206144000	290845000	315501000	353092000	265923000	248867000	366771000	297906000	290550000	251073000	358770000	299831000	211708000	256454000	201023000	175485000	319504000	345452000	349943000	226811000	368272000	243273000	250390000	256931000	253118000	230785000	246843000	268704000	376536000	236416000	235078000	393906000	305744000	462785000	264028000	215406000	325258000	327896000	233713000	329174000	339628000	268876000	341500000	325382000	253180000	215134000	192346000	219333000	205149000	196245000	201459000	203505000	216599000	202525000	177974000	203395000	286298000	283600000	203316000	266642000	264451000	314969000	305798000	258058000	189300000	254681000	281791000	252368000	256026000	202612000	249766000	258082000	255094000	261741000	265946000
Q06323	PSME1_HUMAN	PSME1	Proteasome activator complex subunit 1		2262440	5888020	4066150	4135850	6239560	5178280				4909220	8226950	15670300	8187230	7198820	4172270	7505270	5583450	8119360				3140090	6953040	4608830	4504100	3309400		4561410	4847750		6503230		7225970	3652510	2599970	2995380	5591910	3021330	4555840	3303300								5488730			2556590				3557710	3572150	11293000		3109360					6046000	8939070	3652250	4592730	5277850	5094130	5626420	3872060	4018620	6166340							5509370	5315750	2955770	6990660			4662230	6349590			4880930	7320750		4424000	8406040		6709490			3946590	5593880			5470280		8210590	3360600	5649510	6994430	4616410			5887420			3860050	5347960	4332770	4299940	2931570	4446660	1942410	8064340	3281730	3328020	3743620	3771810					3658020		5245620	3101310		2556930	3707880	4696550	3988540	3913860	4275760		3930150	5890440	4468980	2197060	5477320	5739820	3991470	3282920	5782650	1888480	3671470	2765470		3998230	8247650	7087690	4180450	5559600	3437250	5217610	6465220	5431020			4851630	7661700	3527840	4589360	8715470	4903570	5114280	4947600	6602830	5281930	5714590	5294070	9400270	4561220	6433580	8860110	6635770	5136390			6344940	8815070	3836230	1845320	4468230	4754710	3946940	5563690	4680580	7139580	4326140	5196210	4869660		4366410	5398100	4892930	5046300	3246700	4133560	4123410	3801800	4447640	4555930	5189330	4660950	4938030	5302160
Q06432	CCG1_HUMAN	CACNG1	Voltage-dependent calcium channel gamma-1 subunit	30079500	35195000	47950700	34094900	49083200	25985500	38235100	30950100	37658900	30621000	36243500	39535000	42731900	46450500	38291900	23358500	27810400	27000700	29002700	28514000	30622300	32893400	25835200	30630700	29262400	30207100	23765400	21176800	25112200	22501700	20003000	19361300	18145500	14946000	20841500	17819800	24272000	24765200	33160300	30566300	24607900	31102400	35245400	29357700	28664800	28182100	42413700	36962300	33642100	29972100	34436700	38338500	47610000	51146400	56112300	27939300	31741600	29508700	40426300	24779900	27140600		23291000	26926400	31570400	21781500	25318100	42567700	59445000	49924300	45728900	57667500	64572700	57847200	51247900	44800000	38791600	39546100	37735300	30856200	17452300	19014700	26553700	24118500	28042300	30123800	21151700	27934400	32492600	30720500	16389700	27013200	23055000	27077400	30899400	22190000	44138200	46583200	39852300	35327800	20410800	31412300	44089200	43103900	40118700	20723700	33581100	30042700	32572000	29710500	32381400		32989300	35320000	34676800	33338300	33084500	44825400	41693000	39867400	32926700	30453400	27391100	33411700	34441900	28295900	21508100	25385500	26605500	23241500	35507800	37174100	44608500	37134300	31498200	28817900	23923900	26949500	25469800	20081500	22351200	40675200	37021900	42677400	41172200	25064400	31776100	25689600	27196100	31162500	27014000	33128900	31768500	40670400	46059100	32406400	37513000	23035800	32145600	32907400	17278900	27923900	30520600	33924400	26505300	36615700	32652400	27910300	31937000	34849700	28898200	35963400	44720300	40145900	42823000	26587600	44936500	41745600	21240900	39919800	41198800	37489100	41085400	29734000	48033800	33495900	31875300	30675800	36111400	23604400	19740600	18408600	27652600	26320800	18745400	47052700	42318300	41895300	42009600	26252100	27988000	32956900	34358700	31364400	26695700	28883500	42741800	49264100	50869200	34567400	34936500	33219400	34016800	33840100	34236200
Q06830	PRDX1_HUMAN	PRDX1	Peroxiredoxin-1	86292100	102734000	125466000	92334400	102274000	82702500	93180500	97690600	100244000	60751800	87216900	90537700	135504000	90799700	83900400	58686900	66279000	94948600	118906000	64194600	64025600	68355600	73146600	75328000	61358800	64337700	67508400	42104400	86049700	108327000	59424000	79697200	42017900	65011900	84825100	114744000	107449000	114383000	101102000	97117900	46985100	51269100	57207300	46507100	59824800	56925900	90211600	100478000	66575500	67437200	76797800	114835000	122861000	115438000	102657000	106688000	135666000	108617000	97019700	155224000	78615000		79392400	82529200	93234100	122897000	78044900	141342000	150869000	177062000	188081000	90449100	99477900	119338000	108645000	102716000	68141900	108964000	69610800	69961400	61864100	120094000	76640800	61778400	92468300	81946800	75893500	100250000	123352000	70932000	60757800	105938000	82522100	138005000	136263000	87898200	204812000	88834400	225412000	92039700	78124900	84408200	82729900	140911000	119649000	102764000	103350000	104248000	103134000	100551000	99523100		90113100	98648600	93762800	87383800	79477100	87237400	80835800	75736100	53009600	53727000	127469000	57689900	44542700	54937300	65835900	104707000	77809900	58691800	86796400	68082200	79618300	129073000	84096400	109244000	79862200	91445300	97493400	86577600	73428200	46632100	56445800	92561700	86351100	89310000	92500700	119458000	127599000	108364000	93223700	83134400	80145800	175683000	136662000	74943700	82171100	102632000	124609000	102408000	77522200	69838800	90998500	90855500	102209000	83010400	85221600	99820200	184631000	99188900	80473200	113241000	92539500	105948000	117848000	81803300	130271000	127798000	100332000	114904000	77207500	98631100	115805000	107705000	76744900	80447900	97393000	129920000	153325000	75030600	90570700	73939400	90798300	94608000	90846500	123585000	125429000	107864000	122830000	81557700	92690200	102277000	123212000	173702000	59408400	106841000	107952000	115365000	146266000	108027000	94143300	93380200	93362000	94700000	94175100
Q07020;Q07020-2	RL18_HUMAN	RPL18	Large ribosomal subunit protein eL18	5401330		5532080		7227660							3469500			3175710	3669630	5801200	4642370			6355070		4079550		2746480			1344840					14031200											1697380																			2757730				2285760					2455110	4975360	3949010							6107900		2808870	3166040			3761610	5503090	2634870					2140430							6627910		1075150							1860550			2930760			3474820		2682200	2966540	3549540	1931860	4585650	3599510	3977200	2158040	2014240	5844440	7963750	4581480	4124660	6037260	7444630	5216110		2388530		3712460	4486190	5014920	4943170		7517250	7395950	5958020	8485950	4751640	5424980	3520140				4602010	5334050		1981030		4908970	2807850	7129710	1833300	6017380	4306280	4249270	4334000	4102600		3947350	3387520	3619870	2719210	2561880	4705250	3167210	8282410			2858590	5338560		4643950	5952080	5073600			4052800		2566240				2384050						4434590	6124150	2950190		4633360	5594860	4351380			6152030	3987310	4577840	2224840		3366060	3203070	2895310	3033200	2709260
Q07021	C1QBP_HUMAN	C1QBP	Complement component 1 Q subcomponent-binding protein, mitochondrial	212341000	204227000	164833000	163209000	175795000	167906000	193472000	142573000	160490000	137081000	230291000	218164000	181451000	209167000	170733000	197402000	208656000	187655000	153647000	126092000	220597000	180047000	195224000	149285000	180301000	137474000	225906000	133001000	164107000	194014000	182764000	211038000	221978000	212542000	183157000	203877000	207538000	169256000	176524000	209976000	166567000	206127000	205269000	252369000	198994000	183206000	179261000	160599000	226982000	256308000	186934000	242127000	177184000	165707000	181808000	226975000	145299000	203167000	177531000	194287000	185019000	30745000	215467000	136898000	170111000	126657000	177181000	185174000	146962000	161135000	129768000	151319000	184698000	159724000	169472000	141326000	116321000	169982000	193392000	223090000	220250000	233862000	192768000	137007000	180992000	185826000	302674000	209896000	220421000	228369000	237722000	189631000	207274000	163860000	172487000	118611000	166506000	152615000	130824000	186110000	204401000	186960000	170983000	164191000	109074000	148582000	198911000	197798000	196211000	191293000	129700000		178564000	198718000	175174000	204971000	210196000	203114000	225416000	213736000	145660000	164832000	132080000	165170000	181245000	135785000	104587000	171690000	177879000	162775000	233467000	215528000	221622000	173591000	167446000	190318000	237459000	218602000	216646000	194188000	202016000	241296000	249484000	200498000	222271000	228598000	193966000	188879000	152421000	161223000	141576000	217815000	227894000	170915000	174746000	196794000	224826000	198658000	217864000	190398000	196829000	193781000	200731000	193847000	180248000	198157000	302234000	223139000	197837000	234891000	230997000	94321400	165535000	196452000	209658000	181483000	185386000	165777000	167991000	211324000	180629000	177417000	172397000	165596000	188176000	187889000	147263000	149578000	142795000	178980000	191496000	158737000	141986000	175468000	180621000	148948000	170462000	217613000	167044000	197347000	173063000	211435000	176679000	143362000	157123000	169882000	180046000	110732000	182544000	181410000	179940000	163377000	187832000	191614000	189978000
Q07065	CKAP4_HUMAN	CKAP4	Cytoskeleton-associated protein 4		915322	429948	585777	688223		397166			515053	640804	340361			516837	484292	511938	327672		458370	558733	597949	678709	539795		368472				566800										401904	391917																		413197				354621				350256					947663	803733	459954	317636			455992	498323	439195	594666		302818		641416	390107					324532	396094	457846				855415				437605		745657	423512	494169			433426						381388		448050		386597	473717		748204	401556			506114			424741			677046	704510	814156	527486	788479			471327	458601				507931				490001			478737	512727					514540	660360	699169	597809	616960	782424		625817	768679	732279	784422	695583					505337		889303	486580			555610		870126	344216			498217						462017						502533	784651	922102		495528	462845	765173	583070	579170	673845		770516	484330	479453	575839	599348	445599
Q07812;Q07812-2;Q07812-5;Q07812-7;Q07812-8	BAX_HUMAN	BAX	Apoptosis regulator BAX				1794830	1397390	973378						1359590				1400670							1135770	1094700			1245630				2254720	1118080			1706760	2254630	1932840	1694040			2435850	1338170				1582960				2151230	2448180						1346100				2375090				981270							1219490								977935	1475700	1532370	1157370				1443900			1106780	961495			924291	1192450	1207190							1196330										969858				1434020	891871	905443	1395190	905261	1415960		743614					1079490		1667870	1315760		1233620			1029010		1296660	1111850	1264630	1144270					552554			967113		1674760	1732700	1510770	1632700	1312310	1865250	1026370								754520	1283870	696822			1859760		876747	1155180		809584	1272160		956805	827294	1339940		721999							1113380	1892010		621389			1029430	1185880	1458740			1367440	1545370	1251720		1527720	1357480	1266030			1320290	1224440	795452			568859
Q08043	ACTN3_HUMAN	ACTN3	Alpha-actinin-3											48987400	3585660	4064410	1178210	43060000	18462400	56574800	6943890	4204190	2438900	28226500																											34693300	5602560			54285200	9923280	74099600	63575400	37381100							3966350	1574270	4568290		2807730	3130330	3747840	5174860	55245700	14498700	49257600	9095030	5189900	6875770	8714900	9584820	6586140	1770610	3129400		1659160			2681860						1941180	2376540	1655100	1487150	2492610	50160200	66717000	3604960	5787540	6145870	2372320	12157700	1947950		1841290	7006840	5784520	7503850	5286240	6561260		5905210	5221360	6872050	5189430						2701990	4241160	1780060	1611960	2155000	25008100	279527000	3781620	74873100	5764220	35427700	5503460	1068990	2418900		936916	1711090	2086210	1614260	1777280	133967000	137535000	68904300	33145600	33557900						14563300	55851800	3736710	2472740	3195970	50848000	14081800	5906860	3982460	11312000	4993220	3280540	2663370			8573700	7184310	4835570	1960480	1904470						1395250	3527590		33675900	45925900	8667280	55263400	3287500	49128900	42333600	4130290	4453470	4001520	1057190	3453340	4500270	646108			4190240	102873000	98637400	48885000	26836700	5044780	41173700	3093580		1328160	3009940	4377170				6500910	5241080	5836490	5668470	5738790
Q08209;Q08209-2	PP2BA_HUMAN	PPP3CA	Protein phosphatase 3 catalytic subunit alpha		362438			405124										474209	171889	307987		342003											428591							553078	448709		333877					274736	408772						324185	239393	463456		262810	225017	308208											818334		336199	472415	370083	485081	406767		181963	282120														314151		389046			372411							457554	276749	273412	333652	413303					275490	230410					263922				402633					409132	338884		299213			470295	327929		369914		322815					368661	468060		461662	308904		411295		375392			319961		218959	419769	313383	371360			341693		350826	293590			486736	443854	193876	542221	454126	532981	445936	444430	487331	536414	424155	555339		329993		359262	324267	546326		540775	462288		260737		368550	314784		462550	302119	490897	399856	321291		557596		538524			340882		373884			391673	229295	405630	355159
Q08257	QOR_HUMAN	CRYZ	Quinone oxidoreductase	20383800	20609600	17402200	15840400	16482200	15457000	12001700	11485100	15558300	9047760	19996100	19035000	19807400	21765600	18028400	11880900	11626100	11767800	13131900	10570500	13660400	18276300	18572600	15302900	20442800	14489400	23926000	21300800	14573800	17228000	16191600	19726500	21081700	15233000	15970800	13998000	21911900	22951000	20875300	25158400	17988100	15031600	12680800	17364300	15423100	13102900	10823100	13933200	18122500	16458400	13648000	21780900	21170100	19887300	22095700	16041200	14297700	21083200	20195100	18583300	13784800		17265400	14410700	18416400	18999000	16832700	6666800	8507120	7035630	7562140	17293900	16530600	16792800	18095300	11171700	9524700	12414500	10330500	10585100	11085000	20165500	19415300	18053000	19798000	13877900	24511200	18254300	14748400	21298700	19616300	12954800	14463900	13617600	14288400	14984300	18962200	19761100	16390800	19187700	13550200	16760700	18460800	20785700	15131200	15477200	17711200	18799600	16590100	14497900	16591200		16380100	17662400	15806400	16014300	21373100	16649700	18708700	20222200	13349000	11388100	11689500	12927700	12144200	7550680	22878200	18866600	27074700	23440200	23583500	24267900	21568200	20940800	16092400	14205500	23963500	24660200	23302100	25712100	17958600	13926300	14614100	13857300	11816700	13069400	13667400	12486300	13056500	11662900	8445760	16156700	15173500	14238200	13474700	11138700	22174100	21451100	22219100	22758100	18710400	19922700	19262000	18995200	23130700	20178800	21607200	19012800	24167200	17900900	17264600	19134100	16428600	19367000	19517800	19866800	18479500	17157700	24467600	19618800	16721300	20573000	16021200	15008800	16971900	14870100	13770500	12893800	14718900	14128600	16896600	18162800	19116800	17560000	19279000	14213400	15144300	17778300	14840400	10594200	19647700	17740800	18638200	18263900	12909100	19592800	17282600	18110600	15736200	19989800	16930500	17946700	17721600	17753000	17963800
Q08357	S20A2_HUMAN	SLC20A2	Sodium-dependent phosphate transporter 2																													138095		277850								271299																										100494				365883	211384						218950																								245369																										275605			241928				354795		343845				304794																				264196	218793		135704		227712										249394	331005																															271524	253347		354473
Q08380	LG3BP_HUMAN	LGALS3BP	Galectin-3-binding protein				1296310	1127440						1520770	2400490	3375830	1923270	1904340					1324760		999737	840502	1222180	1286680	1071840		776426		955201	1342560																																		836906	1613960	1012550		858580	933088	1519130																					1302090	1151390	1051870	1445180	1424450											803055						816619			595900		939372	820035		717129	637712	922941	1217780	838811	1412020															691342				693782	905370	884702	536464	1173290	922076	803350		617548		552804	803557	824597		935337	634714	630715	711599	1017710	721421	1212760	1523030	581416				1029200			689065	848111	911842	857323	671412	999206	671276	1082500			1641620	967304						729246			782526	1196130	555746		679752		1121760	904118		676049	704510	1199250	1013900	968290	1212610	937238	1295300				603566	952267
Q08426;Q08426-2	ECHP_HUMAN	EHHADH	Peroxisomal bifunctional enzyme																																																																																																																					172862	1431500
Q08495;Q08495-2	DEMA_HUMAN	DMTN	Dematin	14417600	16577900	13516000	12839900	9058060	27171400	6291960	16742900	16452800	12727400	25825900	5254850	12790100	20294800	128180000	44649600	11462400	25961700	36612300	4264080	47547200	2622790	18437300	41030000	55602400	10522600	23939300	3750690	20867300	8514500	9626940	45710700	13180000	57939600	16984400	5453190	6456700	55236300	22778300	4706550	88262400	3034200	6929580	14076400	39300100	7112280	3441050	7612830	84816700	12460400	4996940	16605300	29879400	36162700	8174940	6805410	7179300	79558700	42623800	8864960	5594970		8629760	7937180	12241600	134339000	12472100	4511720	11781000	18303700	5197610	10607100	15587700	19566800	33775400	64548200	13208000	12984700	22102000	5550010	8229390		13065100	45749400	6723390	4239220	3380650	148649000	9830990	46833300	4518800	7234160	24343500	7628550	29173100	69778400	18344900	12304300	20406800	9450030	5004080	7506170	16265300	14682700	7344660	3429870	23856400	25185800	23498000	22241800	21403800		23830800	21986700	20027100	22237300	35032000	13726100	16588600	5205560	57533700	9860980	14804500	18440200	15540400	7691410	25161000	9104980	6789050	28962700	5055600	7384980	11506600	4234630	14092400	10738700	4611910	3796890	6666210	13362500	13162400	53735900	20938600	17672200	14254500	5125430	8788050	42053100	35720800	17262500	11438600	180861000	48323800	8674490	10634700	9461290	11871300	94585700	29411900	15431600	9193900	16824500	12536700	16384100	12280300	8907360	4070130	37516800	34190800	15070800	6968340	119023000	33819400	20220700	5711950	114711000	12605400	6658050	51000600	59894200	28368800	31015600	80085900	7052200	61962500	12032300	31678800	54336200	20812900	10725800	4307840	56839700	38494800	6423370	7736600	42012800	23049600	13025000	65498400	22422000	8512810	3845600	11946000	8592600	9897980	20760600	26814800	23495200	9359230	7796820	22307300	21050600	22228800	22707600	21310600
Q08623	HDHD1_HUMAN	PUDP	Pseudouridine-5'-phosphatase			1336190		1543150	1485580	1087810	1128350	1553110		615466	851898	1085520					693232	1300700		589755		1306830				633990			601584		582480				927853	1268350	997886	1372530	986231			488160				1603630			719575	1165980	1404380	1981340	1850980	1482170	1258780		461085	820815	1269410	1308670		914129	1098630		1099630		1534290	1699310	923012	1309430			846952	782298	717738	828441	1650930	1170600	867621		1103300	998938	987426	1652350	1541980	1143010		1353120			1409810	817260	1174070	1154890		2277180	1654570	1936940	1284530		949023	1287100	1475430	971337	1393910	699492	950258	753118	765765			1003310		1097110	727291		972472	749042	831548		1145780	955102	926953	924083	1051990		1418510	793949		1676190	1533660	1759770	1383660			1155190	837101	705922		974787				1048010	884560	1072140	1217710	1449330	1118750			1114600	1955840	1352290	1117420			975031	856706		1341740		1242030	710035	870474	1267430	1204980	1412820	579070			1297320		1115290	305073		983196	753593				1701190			1376490	1491690	2090980	2685040	1528450	1064910		908198	1696930	874986	1430890	1804880	1628840		1349560		1154000	711249	1108010	946364	756594	1211930	1198570	1027860			1230180		1284190
Q08722;Q08722-2;Q08722-3;Q08722-4	CD47_HUMAN	CD47	Leukocyte surface antigen CD47	7817870	20376400	11945100	9913600	8907230	9890330	6547180	11317800	6870920	11624500	16778600	5470500	11393900	13807700	38099800	21685800	11711000	15910000	18086700	4457570	22369900	3274880	12844500	19857900	21247400	8134950	12342500	3280450	11010400	5261320		18495300		40267900	9724390	10605700	4400020	17975100	10603100	2806780	44543700	3469250	5580000	8915640	17690600	7255670		5109270	32565700	6847080	6534520	11291700	20264800	19150000	10243000	7022340		26456100	18934700	5182780	4899310		8247200		10218600	41445100	9777730		6018050	8595230	5167000	8232390	12390300	12394800	18940700	22381100	9940010	9469070	17259700				8753010	15802400	5098310	2211600	2470210	49216000	10913100	23728900	4933080	6999190	12065900	5431580	20367200	29065800	15725100	12622900	17875400	7442030		6959360	12393800	13828500	6334300		12390800	14277400	12453500	11334600	16708000		11063200	15319100	14888300	14259700	12844900	7911370	8368060	8539370	20932600	8277310	8324050	8330990	8161350	5185390	11017900	3896620	6377510	15911700	5639810	8030360	8655900	7630780	9451250	7007140	3802060	3029640	4186250	7371050	6020030	28830500	12243200	10108600	10901700	5561300	5230030	16733300	13204000	11254000	9518540	36138100	18465300	4724700	6713280	3114810	8431790	29698500	14881900	10472500	1181830	9542920	7636480	10103800	8782150	6113840	3980740	9992090	12127500	6453670	5302880	30512600	12094400	11117200	5803200	32608400	8117340	5815640	18272600	18904100	13194800	16564800	32107900	6268680	23252400	9736200	15296800	15654100	12184500	7202220	4768840	16301000	13971000	3560680	3543350	15536400	16307500	10133900	21977600	11088800	7990330	4892090	7285680	4902060	3692380	9407840	12277700	6989010	9055620	4765920	12543500	9920540	11223000	11912800	10379300
Q09666	AHNK_HUMAN	AHNAK	Neuroblast differentiation-associated protein AHNAK	63818900	62307100	83931300	42226000	77934600	38863300	35389700	30433200	31815500	37788800	54808500	44160800	62093500	33715900	37757700	52742400	69462300	66790800	55404300	26460600	51451000	26466300	45286500	20847000	41962500	25868700	27862100	24339000	38478000	48654500	28505500	27285900	50095100	32331800	40759200	46444800	64177400	49886200	52771700	51438800	20990600	23263900	36168000	59270500	25624400	27812500	31085500	39505900	32193700	25064600	31509300	56366800	61476800	85275000	62309400	45194500	27988700	65700100	67782800	45501900	26269200		71917800	32937000	69090500	40652500	39285100	40125600	61959100	77384400	56339500	57125600	119508000	67036300	36784100	26921500	64725200	94624800	78325600	34391000	38581200	29639000	31289800	27423900	31421200	37107100	56125800	57351400	50561700	24382100	45797900	35155700	63997400	38009900	47862700	36743100	62865900	76233300	55875800	48764600	34727500	31580600	83943900	61940200	41254700	33103400	49532100	51692400	50040700	47712500	49010400		46226500	48553600	47451400	46820800	27994900	28823100	34502300	36961700	17292000	55642800	68915700	50857100	30534300	21539300	47712600	43276600	49485400	47880300	63548900	81160200	71512000	37418100	46574100	33275600	40490100	44386400	42361300	44190700	26998500	62163500	72570000	63644800	52195200	38653700	51594400	35400600	24616400	27468300	35269900	96856300	77563500	49104300	52663600	19563800	66263000	48275800	61883300	30626500	28607300	44488600	54953400	60827000	48505200	25688600	51147800	46543100	54912100	33191700	38854700	58351400	31683500	72125600	32278900	28514200	53164100	73709000	28623300	85047300	58097600	43396900	71727000	34853900	49185800	60654000	34981500	40375500	81602100	24734900	55314200	53287900	45740800	39622000	27173700	36591200	80864900	87289300	60877100	42937800	80318400	116530000	81339600	30245200	21639700	47867200	65722300	53113800	40768800	25737600	48415800	46808300	45312200	45408800	47834900
Q0VAK6	LMOD3_HUMAN	LMOD3	Leiomodin-3								482849	10129200	535147																																																																																											5140950																																																												1068430
Q0ZGT2-2	NEXN_HUMAN	NEXN	Isoform 2 of Nexilin				2962580					6471780	5392740	1638360														1634930					1071490	3301760									1907580										2688400																					4913640					6507000					1497700										1919340									4049410	8107400					1492920															1203820				1024610	3712690			4235420	2300780			1069640		4776270					1772990	1334290										5539410										8379760											2560840		4013560						3461470				2123920					2059680										2867840	3744080					2529640
Q10471	GALT2_HUMAN	GALNT2	Polypeptide N-acetylgalactosaminyltransferase 2		3601420		4048240	3646660	4470400						1839430	4837140	3069460		3217820		3776180	3919800		3874870	3447730	4966260		3346430	3529470	2715590	2883280	4353980	1913180	2980780				1584320	2163740	2559070	2620270		3050540	2055740		2692730	1566920	1843140								1843220							2186100			2806340					2946960	1679840	3154660		3190050	3294530	5984050				2598790							2046170			5350860	3129180			2529660	2458500	2712630			4289900	4277960	2157820	3596320		2011960	2773210				4078910	4350070		2718340			2716850	1770390	2336400	4089280	3173270	4790810	2944970	3929600	5472880	3963760	2712990	2529270	2725670		2541150				2675700		4313910		3235060		4105740	4090440	4185960	2794550	3937460		3315860	4461800				4266770		3105370	3256720		3020270		1598690		5015600	5766020	6198600	5826460	3591030	4314960	4884960	4384590	4764400		3130870		5027400	2074160	3206280	2590480	2039510	3155440		3313710	4040030	6022420	5255040	6257420	4055540	3128860		3224000			2505410		3278200				2768920			3764890	2956560	2380670			2560910		4078840	2698760		2895890	3157460	3862740		3365450	3477190	3538590		3918670	2053420
Q10567;Q10567-2;Q10567-3;Q10567-4	AP1B1_HUMAN	AP1B1	AP-1 complex subunit beta-1						1363920						1489640	2514850					1684710	1654060		1819480																	1065470		1076940																													1415970	1383800		1050490																						1378640					1675570				1385520								1365760						851500			1043060		1306430				1081740						1660230	2341130		1566530			1347270	1254430		943237							1197810			1259220	1389210		1238980						875344				1669360					1302680										1157760									789948			1503680											1534210												2046460	1257410
Q10713	MPPA_HUMAN	PMPCA	Mitochondrial-processing peptidase subunit alpha	5957320	7860660	6467580	5172750	6206570	6785540	7303650	3523410	7719850	5823310	7787460	6342780	6526890	4482050	7421450	7262580	7419650	5657950	5452860	5699360	8907940	6407990	7408590	6703630	6945450	4693830	8549400	9665940	6076040	4878490	6651220	6977020	6875710	8330990	5093440	8876570	7368310	7020240	6606180	9219320	5856730	7717100	7817240	7483370	7104440	5524410	9365140	8911260	7963320	10352800	5987250	10356800	8248630	8385500	9425020	6232880	6896720	6552570	10114800	9859470	4864700		5198770	3703070	5343650	6836560	5338950	10592400	5398260	6099080	6876790	5764650	6692390	7192280	5698310	5497360	7451710	7920100	6969240	6284910	5767220	7131860	7884880	6874900	7486440	5171270	9512850	10870600	6712710	5589700	7655420	6113480	4846100	5961680	6374100	5831880	5931360	5559330	5385230	5956250	4076230	5848500	5346580	7012780	6594540	4828640	4502950	5005630	5909370	7709010	5894170		7064870	7004950	5710030	6275310	7041450	7663660	6939140	7708810	5546960	5094300	6805200	7091040	7115440	3474170	7253790	6157270	7281520	7556920	6738460	7244770	7940280	5205600	7129050	6011960	8822950	7902550	8643970	9162620	7371040	9942280	8784920	8534000	6282250	7462630	5874530	7311970	5149260	6409160	4136540	8656100	8666830	6254130	8218430	7681570	7395570	7502780	6972690	5951880	5767490	6811540	7317310	5858570	8075730	7580240	7388790	6360580	7264540	7098560	8098790	7789920	6169080	6418520	7268080	7350230	6599340	6801020	6147480	8182470	4521020	3907320	6816890	5600220	6983210	7915100	8123470	7834460	6729040	6264590	5690300	7823660	5926750	5301560	4984160	8271860	7719430	9394540	9561930	7022590	7908020	8489720	8600840	7295650	6017230	8083070	8443590	7168800	7294800	7472720	6790540	5584020	5705080	6308120	5653660
Q12797-3;Q12797-4	ASPH_HUMAN	ASPH	Isoform 3 of Aspartyl/asparaginyl beta-hydroxylase	922453000	1208530000	1156240000	1001060000	1176980000	858008000	990776000	992905000	968426000	1008990000	905927000	1228830000	1135820000	1423360000	1801740000	669110000	835239000	912945000	986213000	1015510000	716416000	1515210000	930436000	1520030000	1201380000	1528680000	1082150000	965407000	1285840000	1295290000	1174950000	1067820000	785238000	775986000	1278290000	924773000	765330000	555195000	931547000	900506000	883229000	1038340000	1242980000	1264320000	1509340000	1368400000	1484230000	923583000	947619000	1056630000	1090930000	1006200000	1354710000	1114710000	1216430000	724942000	1172770000	1057950000	1062600000	996149000	1101770000	2039130000	646797000	902098000	886796000	861746000	785314000	1376690000	1093580000	1084140000	903178000	1119830000	1553580000	1212980000	1479540000	1290720000	1063290000	1145700000	1090520000	1335130000	962830000	1110200000	1064220000	1208620000	1346050000	1001420000	887628000	1123450000	1098370000	1106660000	780992000	883678000	710840000	959707000	1093430000	1011800000	1047250000	928072000	1074310000	956014000	719059000	899740000	920747000	886432000	1169590000	801263000	1114880000	1177000000	1069970000	1165720000	1039580000		1097330000	1024990000	1029240000	1050760000	909641000	1156030000	1065680000	716635000	1057780000	552590000	541162000	732248000	872485000	892257000	523445000	658588000	911102000	909035000	826244000	837548000	892651000	1126300000	915658000	727766000	780034000	863792000	951577000	742491000	900006000	823983000	760111000	892772000	903972000	783962000	810771000	894208000	1350530000	1370510000	925921000	745231000	727698000	1008330000	1294590000	963173000	1179730000	886153000	1013320000	1365610000	1355650000	922676000	933770000	1048730000	979795000	1585340000	1044490000	984359000	1249140000	1219490000	1036040000	1025810000	1191340000	1121390000	1260850000	828551000	974124000	935037000	699663000	1272680000	917848000	981510000	1057070000	964659000	1281690000	1079010000	1148220000	1191170000	1100860000	981442000	504782000	517439000	804123000	866366000	825021000	1470190000	1018880000	1033790000	1027590000	711451000	1022120000	1038440000	1107590000	1631620000	1280840000	705654000	882990000	1234140000	1181190000	1041690000	1092560000	1056720000	1024110000	1073900000	1052990000
Q12797;Q12797-10	ASPH_HUMAN	ASPH	Aspartyl/asparaginyl beta-hydroxylase	299119000	384684000	497842000	353284000	381127000	293778000	352370000	340320000	251082000	357435000	285619000	387739000	445220000	525986000	683980000	228767000	312738000	306376000	334464000	370388000	223788000	533805000	311942000	417700000	219132000	479709000	275708000	281975000	377642000	390989000	329506000	301677000	249237000	324997000	284674000	389646000	219194000	142875000	259412000	287656000	324205000	356703000	315407000	309114000	239578000	375913000	679063000	352483000	240876000	349069000	358429000	422598000	426331000	372332000	424609000	261697000	459611000	344267000	312278000	320881000	336044000		196029000	283969000	265640000	237213000	282800000	476049000	236433000	363477000	371878000	297079000	553162000	434639000	466230000	378975000	322370000	229126000	341261000	416452000	183466000	383500000	283834000	300677000	403442000	344928000	286330000	254924000	357482000	220793000	248179000	232973000	199567000	306705000	309872000	200517000	361557000	342355000	438363000	312585000	219617000	373571000	309341000	327235000	543412000	242377000	313755000	296191000	325947000	351847000	346038000		332636000	313216000	355166000	367758000	239310000	327932000	303924000	219048000	294643000	188365000	163119000	259668000	244905000	253061000	158981000	205879000	319498000	277275000	272744000	272216000	286611000	397121000	301779000	322255000	235515000	275458000	311235000	250366000	310311000	281279000	230081000	293895000	288905000	269401000	258384000	262682000	388799000	492377000	295910000	154356000	171563000	285804000	398299000	306883000	417401000	215296000	293836000	346624000	355686000	252375000	247851000	254726000	282929000	384373000	293068000	270577000	307516000	325955000	353640000	246215000	324444000	350945000	409586000	169880000	254820000	251185000	185311000	311789000	314406000	361654000	328685000	361348000	300224000	364369000	373975000	328903000	308255000	333774000	152692000	173549000	200700000	367672000	336936000	439685000	342556000	301145000	330938000	184945000	284725000	353996000	374791000	446228000	338953000	134327000	191389000	295408000	311896000	346529000	357379000	337190000	362532000	294391000	310083000
Q12846	STX4_HUMAN	STX4	Syntaxin-4	2390330	2449080	2379930	2898890	2399870	2730810	2291260	2348050	2851590	1989060	2094410	3250440	2974120	3773450	3113370	1910680	2361180	2377360	4151750	3329120	2155640	2836880	1901450	2380960	1747820	2174450	3342600	2180130	2850850	2475440	1897330	2557810	1645300	1467650	3314210	2245200	1780100	1440790	2157600	2128570	2075270	2283560	3486760	2677140	3106550	4009060	1577990		1854480	1381070	2893030	1781510	2471060	1928420	1841720	1718720	2312020	2768280	2166630	2062210	2375070			1635830	2758360	2253460	2637210	1780630	2968750	2098560	1801720	2780040	2724920	2598250	2861690	2054250	2479050	2699670	2593730	2501540	3133910	1809540	1577980	2170640	1982430	1293080	2264840	2692950		2552650	2869640	2545240	1828390	2535510	2360050	2854840	3274150	2798320	2537420	2636630	1375420	2124570	2742560	1974620	2453540	1508210	2421200	2050750	2612830	2483810	2153740		2812330	2590370	2924470	2274440	3270690	2895020	2920610	2624980	3220360	1928400	1251010	1849480	1934000	1930180	1212650	1284680	1611560	1448640	1603490	2045990	2250910	1883560	2348400		2977960	2685090	2730960	1776950	2349350	1770260	2852560	3472690	2804620	1917420	2894210	2065960	3163850	3742030	2574630	2541020	1637220	2330620	1964510	2538920	2993140	2409370		2614760	2232440	1905440	1930450	2258050	2135970	3428910	3293570	2148980	2460790	2577380	2984340	4540190	3323870	4396480	4369390	3262220	3393930	3343810	2073180	4184940	2865340	2160470	3762040	2848840	3106480	1661640	1493790	1816130	2345990	2203980	753194		2066760	1438140	1546870	1600670	2536630	2539480	2091570	2274080	2522970	2248290	1975750	2320640	1872700	1690640	1951860	2527230	2296200	2248480	2755210	2491350	2269090	2469370	2273130
Q12849	GRSF1_HUMAN	GRSF1	G-rich sequence factor 1	7103470	6518990	3890760	4557650	5558900	4801800	4294670	2760710	2514270	3458950	6578400	8091870	5653950	9076440	5937770	7644550	7745820	7076780	8028440	5295580	8568930	5663440	5040640	3975430	4535140	3692620	5662840	8129360	4151660	6759840	6182830	6704020	4662700	5724790	4921430	4637220	6596450	6540230	4015170	7081050	4410340	6421240	8080470	7960140	7151740	4994270	3822880	3548040	4693100	5352880	4389770	6228580	5206730	6411010	6178720	4985490	4693560	5153720	5511610	4902330	3676590		6915590	5061550	7065810	4450610	5339860	6269150	5356170	5132020	3972810	10414600	7161780	8090660	8787870	4191350	5293390	2955340	5462770	6344050	7287760	4959510	8929450	8343010	6400930	5051720	11198800	8124800	4937030	8206920	10286200	8600100	9042800	7423710	7433810	6819320	4242490	5522250	2945270	5118450	4855500	5017830	4326930	3851670	3155190	3425250	8006680	7176680	6836540	6027390	4997470		6518870	7476810	6424120	5480600	8391670	7247100	6535230	8177510	4669830	6797670	4519880	6362330	6188820	3806350	6457160	4600730	6526590	7219140	7428890	6273290	5718720	3604650	4654230	4912810	9002390	8441630	7062320	8984930	7286600	10325300	10996200	10226900	11381500	7684620	6368590	6834650	4308660	5575230	5404480	6441720	7270730	3385220	5430590	5865100	7294900	8404990	6998910	6722960	5264310	7379960	7481270	5861900	5660780	4862720	11107400	7227730	7002260	6985230	6182140	7675190	5289160	5089540	6965780	5432190	6252250	6195330	4781620	9285940	5405790	6220630	5763050	5982580	5305430	7374010	7676110	5463080	3953180	5573940	7495350	6481340	5464740	5416340	5156550	4560690	4833840	6107020	5033190	8518270	5195150	6910840	4265880	3700330	6016800	8717080	5867380	6613900	6801530	6856200	7093310	5379910	5485330	6660140	6607580
Q12907	LMAN2_HUMAN	LMAN2	Vesicular integral-membrane protein VIP36		3887560	3258990	1658610	3394590	1545250	1930260		1746100	2878260	3483080	2455890	3759160					2900910	2786670	3004720	2043640	3158610	3706010	2852370		2186250	2367900	1397220	2506450	2411590				3332460		2636030	1550870		1885150	2671440	2322450	2057710	2298050	2200860	1212810	2055510		2873250		2109410	2029390	2957390			1521030	2668750	2235380		2727550	1326190	2187980		3435660	2728740	3311720	1677780	2670290				2428220	2435040	3165440	3145080	1991390		3183160	2631180	2879720	2281960		2723770	2950300		2123930	1526720			2110500			2420670	2420100	1269030	3382940		3351890					418607							2921660	1681790			2339180	3039520	2825080			3127230	2086030			2238120	1855100		2312880			634178			2401500	1922300	2987220	2721040	2882830				2065020	1521410	2366180	2504500	994475	2214820					3167370	3754560			2422620	2146370	2804950	2279960	3189590		2164710	2381950				1755210	3022130	2286190				2669990	2205350		2799020	2842790	2371260		1827920	2257580			1607120	2096670		3107250	1691430	2676270	2530760		3643830	2457980				2032390		4849680	2677060	2380360			3094290	2801220	1704800	2305010			3068550	2421380	1978000	1869650		1399750
Q12931	TRAP1_HUMAN	TRAP1	Heat shock protein 75 kDa, mitochondrial	26953100	34032900	29230100	22393300	29374000	27164300	25209300	17341400	22693700	19678100	31673000	29120100	27407400	26281000	18712500	33877000	36185700	35688200	30246700	22866200	38228800	19012300	19588100	16905700	20591400	14581900	32393300	31254700	21472500	24833800	25037000	32055200	33563400	29415300	27784000	25448200	40299600	37913200	32845200	40770300	32574000	37101000	35457700	39310700	41314800	28276100	26272300	25891800	32277500	35447000	21599800	28623700	27410800	28749400	34565500	25231600	23528800	30598500	36465300	25038300	20011400		29674100	21316800	26822000	27527500	25471800	35688800	30319300	28979100	25033700	32261000	32272900	28844800	28294700	16648100	30150000	29704000	27841400	32382100	30536500	28992500	39147800	35059200	35389700	31011200	38207100	33445600	26472000	33316500	32978000	25412500	26499400	26282400	30044800	24323800	22216800	24041400	20513600	29610500	25732600	29861200	27353300	31857600	23252000	24675300	29281800	29633900	28925700	27498800	29207300	628946000	29919300	30056500	27576800	29896300	28957800	26026100	26558200	27317600	19223400	24042600	26243100	29202500	29487700	19131800	25923400	22698100	28302700	26215200	36157500	39421500	36489500	30118900	26298200	20300700	44599400	44232100	39736300	45061300	36106300	37698300	38150700	35535700	37005600	35012600	27652200	33033400	25487400	29602000	22031400	39444600	42910200	32856000	33337100	36171800	25687800	26611200	25185200	24790400	19536200	26410100	28791300	25989700	25792600	28123900	35177500	30444100	27054600	24885000	28558200	26170700	26983900	28062400	30196200	21152400	16892700	20460200	22365600	20117700	23501900	28403500	24664600	26038900	26387400	35316400	31923200	27904200	29246600	29974700	26907400	28592500	31209000	30635800	30709100	23808900	24238200	28131200	24309100	28472900	19426000	23652100	21548700	17592500	17349100	34022800	31850100	30215200	29575200	34254000	28635900	29997000	29594700	29291700	28026500
Q12955	ANK3_HUMAN	ANK3	Ankyrin-3			2581970		2650080		1444550				1628130					1043450		858599	513452		1447840				965050									674310				1377350	1410800	735760				1451500									2194810	2052440	3471490										1517040				1861370	3655940	2746420	1336780	1733090	1582280				1652430	1555500																		3086140	3076190	1969380	1431930			2242000	2587210					791771				1452160	1332330			747075	994125	1737080	983445		1156110	1446920	1057380			1557130	857049	2795320	1587620	1625950	2098210	2631430									1757160	1996340	1537900	1785960	560732	1809050					3140770	1560770	2235080	1261220		1611360	1489200	1669760	1069580		1036800	1934670	1635180	768038		1527430	1447700	1830600			1753000		1327270	693674	638794	1680510	2121180	1083990		1652530	1050350	1315870		2111050	1146920		766216	1888130		1206020		946607				2854980	2726810	1901830		1957370	2864380	2466140			1321930	2988940	1934330	1803960		1060030	1078000	1281640	1409200	1456720
Q12959;Q12959-2;Q12959-3;Q12959-4;Q12959-5;Q12959-6;Q12959-7	DLG1_HUMAN	DLG1	Disks large homolog 1			470350	633200																		583630			660220		480330	433798	598913		606551				563874				548849						457326						433002				425105																															349027																			511921																479732								476645																											461817				413415			431625			544854					387777																															555150		396195	490460					624301			577912
Q12981;Q12981-1	SEC20_HUMAN	BNIP1	Vesicle transport protein SEC20			3334440	1767900	1873740	2589880									2058590				1927910		1961920				1508330									3366380	2219430						2518080			1326130	2239460		2650560																									2185960																																			1196380																																			1166550								1920560								2308990		2852590										1112790		1741340	2295700	2342800			1834410							2838700										2366790											2190940			2144160	2949760			1524190		1035260	1487710
Q12983	BNIP3_HUMAN	BNIP3	BCL2/adenovirus E1B 19 kDa protein-interacting protein 3		1939760	1515370	1869210	1761920	1855360	1906740	2663590	39942600		1806330	1854970	1639070	1622070	2000400	2063560	2253260	1927970	1949420	1896560	1929010	2708280	2189880	2537680	2289430	2433200	1747860	1585480	1650990	1729880	1775320	1866110	3449630	1290990	1799460	1657750	2025610	2237660	2105860	1728410	1974940	1498950	1700620	2659860	1747880	1381420	1820490	2379210	1363350	2108420	2565630	1901020	1572140	1896640	1518010	2000060			1235250	1457300	2425850		2475390	2313830	1959550	2002340	2642190	2093620	1503770	1959110	1311100	1792700	1629000	1784540	1606810	2371830	2594030	1863610	2669870	2848760	3106900	2799520	2536710	2575120	2571860	4124980	1147020	1471220	1841550	1162320	2599220	2062990	1605300	2004840	2001960	2483730	1899540	2745770	2432480	2298100	4713730	2196430	1993200	1923490	2084470	2621540	2236700	2077820	2133100	2264750	2219270		2292240	2433980	2147620	1936260	2111590	1416600	1330800	1817530	1883480	2460080	2310440	2592270	2479500	3589720	1676210		1758090	2030860	2194990	1776060	2009510	1635250	2099920	920141	1092950	1549370	2020250	1980720	1937910	2532090	2184280	1913360	2413420	2105250		2057660	1991090	1887620	2489580	2909790	3076810	2488580	1867460	2724320	1462260	1687410	1940610	1382510	1871200	2208450	1932650	1598370	1792550	2304850	1465120	1798930	1927800	2013930	2035590	2594080	2339270	2309380	1412610	1963740	1088710	1301550	1365830	2877100	2438590	1846230	2300220	2006830	2311660	2131650	2115640	2188800	2402250	2260530	2769730	2920250	2896160	2433340	2383220	3072640	2405980	2870680	2849220	2434150	2556660	2937120	2681020	2216520	2965800	2112610	2269160	2045740	2135430	2957000	2042250	2217080	1997630	2269110	2233350
Q12988	HSPB3_HUMAN	HSPB3	Heat shock protein beta-3		189904	488829	483364	429509	316775	518395	500591		490895	571570	247237	846022	686873	303528	221534	431413	624605	660099	331673	228456	537302	318261	310004	338462	363522			224498	361351		353114		410143		1580470	235794	193975		359843	119142	175065					444295	508677		186944	399802	765155	989163	486063	836681	775599	622577		333464	646988	454717						360775	1236550	278842	671535	1396870	337757	441614	564634	391895	346370			161642			300634							924308	165938	110725	674038	507048	876063	686560		1382440	657749	1933950	435253		763280	655146	1021430	677599	401915	458335		433713	135628	693022		196568	519842	615845	527146			172002			124974	276778	150411			215092		230783	170693	395578	485456	343421	499386	554807			339018	479978		399396	157156	324154	655663	510944	615033	349536	549163	426692	448850	599500	270875	195002	278884	503193		298086		257798	150109		87840.8	270771		365747		216228	111551		303234		380934	338683	421096	479422	447740			254989	434081	245823	475652	954637	610913	440439			255815	215922		386582	302137	255701	502648	376345	866201	815796	552204	406635	539770	299228	466659	524709	399397			282249					235031	484513		259403
Q13011	ECH1_HUMAN	ECH1	Delta(3,5)-Delta(2,4)-dienoyl-CoA isomerase, mitochondrial	376467000	381538000	381884000	340072000	348069000	441582000	436433000	267067000	331809000	345170000	397914000	288342000	414629000	494181000	338428000	437251000	451071000	420921000	431847000	390373000	418671000	388487000	488349000	448044000	487859000	342417000	488168000	523270000	412802000	436194000	425287000	536091000	459845000	433178000	401757000	448691000	502733000	527187000	444127000	546816000	514965000	462494000	433476000	464911000	505469000	380897000	387510000	436800000	508484000	580507000	464234000	386740000	395472000	448260000	478333000	379830000	348623000	380173000	384123000	455505000	359165000	491292000	540942000	443938000	614526000	607753000	563667000	434525000	419629000	410266000	341069000	350334000	359529000	346901000	405401000	341228000	507470000	537342000	384648000	624480000	600025000	626175000	712292000	629442000	663818000	491063000	456611000	441049000	366413000	531750000	705347000	439335000	464892000	414028000	420472000	456989000	417948000	460654000	396464000	513883000	521612000	498388000	487576000	465710000	442585000	361313000	394022000	398009000	405596000	494487000	424198000	531456000	420899000	465300000	424928000	458484000	442099000	356933000	395449000	412737000	343855000	399129000	383328000	433351000	439246000	238412000	379142000	384159000	406104000	498957000	380480000	415596000	399568000	355364000	303949000	370774000	417454000	451125000	460783000	525670000	511841000	518929000	436616000	489622000	595447000	548355000	361126000	466571000	318029000	385279000	303904000	698266000	596400000	472692000	432952000	517762000	310020000	364467000	299912000	310265000	302839000	500041000	466550000	423391000	560585000	464697000	450180000	438101000	369958000	377703000	474550000	313913000	377134000	402945000	391110000	488893000	335605000	309812000	494515000	281738000	388631000	470745000	401572000	425251000	469588000	537575000	463303000	490871000	435324000	487944000	402379000	526889000	399294000	450337000	492381000	303121000	312586000	304985000	363759000	293068000	444355000	550568000	507395000	456403000	491986000	662135000	497475000	504546000	494039000	653836000	470990000	428810000	470600000	422602000	411010000
Q13049	TRI32_HUMAN	TRIM32	E3 ubiquitin-protein ligase TRIM32																														1202590								2573480			1377830		2338550							803678		1691790	2497130	1885310																												3544580														445550					1671540																3082760																																																		1649360											1849490		1933020							1011950
Q13057;Q13057-2	COASY_HUMAN	COASY	Bifunctional coenzyme A synthase		599849			703493	562691						907156	893583	743358		708091			577302	401243	507283		771023	661366	659956		622523	483801	512413	563306		625110			722497	505274	942212	844029	423956	675490			842862	435947		488649		1358370		778757	802849				653126	1190290			801927	1210750	424222		1037090	961514	1100550	1271010	801029		1020790	572260	991246	911783	387915	1035800	703378	943394	875152	993720	1091530	350718		1161970	1113010	469973	434355		792755	1074940	906892	542386	1221590	925844	695936	907326	774217	589106	1393160		1370710		857259			881657		990467	858219	1068460	636912	970150	908173		1055130	957062	1013180	937252	550323	496220	756460	396390	316509	377352	1005990	715773	441744		534688	896714	910320	612143	396873	755302	751330	855945	506005		863608	1062010	789836	793045	595436	740486	1125170	1088290	1094910	1050430	843636	1182780		637233	875295	1161730	951213	740529	854854	842781	876477	1082030	987095	907200		628442	857242	788457	764105	659291	791669	808218	1428750	799790	931546	844535	932666	865770	1012700	632885	888070	914977	889018	594982					265270		701756	873794	963319	734891	627305	735860		645627	693439	819196	1165150	937596	585979	713376	832253	1102510	772647	742827		850772	533035	631873	785592	726618	1007210	972053	913299	1036840	1035540
Q13061	TRDN_HUMAN	TRDN	Triadin	235625000	265960000	289572000	248210000	322033000	204754000	245382000	260696000	227101000	327458000	204216000	286902000	257657000	350449000	366747000	163057000	209969000	216999000	239474000	310457000	189747000	344316000	178885000	322883000	264870000	361154000	261805000	251946000	329243000	313065000	328734000	252444000	238308000	208698000	291034000	217264000	157447000	105545000	189842000	206804000	199964000	300551000	315261000	299183000	342755000	382347000	341804000	208906000	181373000	249118000	267022000	237754000	273294000	235603000	277932000	175347000	324752000	271818000	281305000	295044000	298726000	665992000	158830000	225895000	209379000	202438000	222534000	377062000	245974000	268672000	301471000	274157000	377507000	297770000	401253000	340310000	237886000	254360000	260288000	339472000	221955000	208901000	196027000	214292000	249864000	218415000	185530000	270187000	257056000	258308000	188908000	197894000	155500000	210528000	252009000	231521000	178344000	186223000	210492000	235904000	170200000	246392000	201986000	195808000	293554000	197125000	262721000	239434000	272781000	258722000	258509000		231604000	256776000	254428000	245025000	250535000	304594000	295287000	219769000	308380000	124144000	146998000	213281000	245627000	270493000	108057000	169835000	199959000	205383000	189196000	193674000	219252000	281231000	270485000	235871000	221824000	242956000	275552000	224928000	295393000	208735000	216119000	229592000	255830000	253426000	196939000	204927000	299108000	361057000	239739000	178427000	178206000	251719000	321374000	267364000	313146000	216345000	267565000	362532000	405302000	212218000	222937000	234747000	229247000	355287000	236065000	223311000	262645000	298342000	259328000	250993000	308862000	306288000	361668000	197206000	219625000	216858000	167707000	275865000	205304000	239424000	234823000	273136000	277561000	236994000	278080000	284894000	250976000	288600000	100052000	114467000	209432000	281930000	248312000	352611000	217952000	243191000	275713000	193471000	246070000	243423000	281488000	359157000	328938000	155249000	196478000	301264000	312687000	282456000	228070000	247469000	244897000	235915000	250186000
Q13084	RM28_HUMAN	MRPL28	Large ribosomal subunit protein bL28m							1144490													1556540																																																																			1441450																								534604						1158600								1100410	1090570					1402230	1282560	838325				1913960	2086500	1669920		1676460		1385680			2016290											1437130				827610	1078770		1097340	670195	1153110	2164720				2021600							1226030	630577																										732986					1290450		1229680		774212
Q13098;Q13098-5;Q13098-6;Q13098-7	CSN1_HUMAN	GPS1	COP9 signalosome complex subunit 1	2350510	3008860			2277360	2654210	2328900	2567680	2252000		2491930	2631670	4041390	2335440		1781990		3212490	3713790	1999910	2499360	1630160	2221830	2865630	2191490	1443790			1283270	2266030		2289810	1998660		2236990		2658540	2893450	2014390	2555460		1604250	1783090	2206090							1950580		2535880			2182950			1588260	3455410	1436320		1583890	2879570	2069040	3881480	2253390		3201770	3633570	2993000	1432620		3106910	1602950	2890660		2847570	1400490	2363510	2828840	2215950	1728760		2381620	2610110	1799590		2531540			3386980	2136380	2297440	3160310	2524240	4213790		2971480		2517400	1665240	2758500	2909020	1418420	2829850	2435530	2471920	2400970	1950760	2996690		2107550	3293340	2421360	2632970	2562930	2492880	2161400	2287200	1148920	1212190	2653280	1801210	1141780	1783660	1736990	3230110	1742990	1230980	2713580	2140640	2477120	2954240	2127440		1798470	2291920	2648450	2326200	1752860	1732990	1985150	2358870	2569430	3317480	2585380	3747400	3684240	2515240	3027070	3581870	1830660	2756800	2379540	1755030	2135220	2970420	2736460	2868300	2320890	2116360	2902910	2490910	2183960	2681830	1922390	2679160	4616560	2747690	2509310	3497140	3007170	2489070	2746820	2852310	4173750	3011530	2768920	2978140	2327180	2647040	2640240	2853330	2368180	2152650	2500150	4020530	3535390	2126680	2257670	2574160	2588870	2224120	2940000	2488480	2598550	1971990	2668950	1950670	2225960	2688780	2856150	3111260	1428120	2384750	2067940	1930140	2439580	1985390	2408460	1941740	2673340	2294540	2207850
Q13148	TADBP_HUMAN	TARDBP	TAR DNA-binding protein 43																			220093																																																						259968																																											151328						29993.3					205059		139040			167876		103758	218292										98709.3	131750								206117		128337	192715														101665											182820		109886			97618.4													315027		220281
Q13155	AIMP2_HUMAN	AIMP2	Aminoacyl tRNA synthase complex-interacting multifunctional protein 2					514474							566796								372948		563689				557828											454142																							1306640				761774					947893		757560	848004		847325																				780168			1223410						233469	505009												490013		600183	653074				653759								806639	921960			934979		820909	644966	770298												562088			927747	591825		865937		1105060					694770	966953		1135800		1006160	646873	716533			920576	916109		781124	1085970						649413							732166									942071	922465	1107780	805522	791953			755915	569626	696300
Q13162	PRDX4_HUMAN	PRDX4	Peroxiredoxin-4	14832800	13461200	14648500	12974200	14113400	12586100	15430800	12671000	5187300	15508600	12393400	13735300	18042600	18329900	17006600	7877390	9991780	8691080	7772230	11731700	7476200	12474600	9974280	11537600	4915690	10873600	12165300	11742900	10644400	11522700	7985940	10625900	4699470	12877200	10790600	11023000	11289100	4023600	7651520	11181600	11543600	10265500	11616700	10327600	3504060	13482800	14030400	10102800	8689880	9603890	12685300	14409100	12806900	11709200	12642200	11257000	13989500	7254000	11578400	13125600	11927700		14080600	12784300	16437400	9171580	13499300	15545200	3781240	11636500	12509400	15184200	9083210	14907100	11813900	8850070	10877200	11237000	11135100	10285000	4819640	10697500	10928800	10833900	10945400	11543300	15568900	11008000	17882400	11260600	11728700	17312700	12212200	15728200	16130300	11160000	16024700	8996670	14979900	10276800	7310790	15240500	12805000	13111900	16640100	13786000	13320600	12397000	10312700	11182800	13801300		8026830	12287100	12443800	12623500	14786700	15407900	10767400	10447400	11856700	8662850	7254310	6943580	7760460	7881630	5007450	7340660	6789240	3348830	8567540	8498070	9399020	10868300	10011000	13549200	12378400	14698700	14191700	7604320	14331300	12717400	8758650	10149600	10495600	9606490	13723400	10656600	13215900	14484100	15294800	3180140	5744920	8488460	11007300	7787660	12962400	5018500	12344100	15156800	5189280	11925200	13810600	12050900	12333300	16631200	12257300	5189640	15529400	11537100	13318200	14819700	17931100	17838700	18583100	8982240	16602800	17031700	9505610	21605500	10631600	10638200	12664900	17180900	8986260	11895400	12064100	7579990	12303500	10661800	8777600	8828010	7767420	12650100	9621250	10319800	10715900	11473200	10447900	6481620	13428400	11308700	9946390	11513700	10990100	10134700	10378700	10115900	12029200	8247260	11396200	9869500	11497800	10987900	9611930
Q13200	PSMD2_HUMAN	PSMD2	26S proteasome non-ATPase regulatory subunit 2													1700030										1166700														1177240	1084650	924086																				1038640	1293280									1756840																								1042650	1087510			1481530									1282860											2408370	1045610	1259310			708328	1989730				810156				1274880			1768420			1363920	1644230		1041460						1348640	1630080	1759900						1886460	1176450		1118490	1891300	1526860			1423070	2142570		1640740			1362110	2886800	1591100	1539610	1504230			1603010		2471040	2648560					1825620	1503660	1021650			1469510			1482390		1549260				1875670						1416440	1850080		1114890			1452030			977865
Q13203	MYBPH_HUMAN	MYBPH	Myosin-binding protein H								3365880	10188800	2546970			1712050									2123060	4905800	2003630	3248910	3129740	846170	1281160	455406		1511170		9787290	1609880		659759												1989550																													2549270	1846050	2750520	1536940	2674260																			1863770	1618950							1119040					863630	321521			1963440		453107	936274	661424						3001060	5888320	2540450	2599000		1455480	1100860		2754010												2229070				2690760						4102280	4619120	4522180	1484000	22871300			1235850								540570							1283480	3178240																					1644200	1351240												1234240	1526130
Q13228;Q13228-4	SBP1_HUMAN	SELENBP1	Methanethiol oxidase	20172300	28618900	26535500	23055600	26700900	49055600	25438900	36835800	37093100	22500200	24891700	16506000	25750300	29546900	39054000	20115000	15082000	26436300	38579000	17254300	20824800	11059600	15090400	25600800	21766900	13920300	19637600	11296700	21807500	24886400	11820900	28880000	11709800	22904700	26743600	32482400	27580500	33820200	25808200	23002400	21779900	14169200	16322100	14296200	25766000	16282700	19586100	24826200	19081000	17685300	20624600	27797500	27433000	31005500	24539400	25105900	20480800	35929500	26222400	32593800	8697170		20447300	22847400	22707000	47451700	22179600	42287900	46127500	43963600	53245300	15376900	17296100	27031600	23812900	29248300	22829400	32513000	23863200	19774200	17697100	40567100	23031600	25719500	30203500	30544500	16328600	35238100	25526300	20840800	14854700	22268900	19754900	23362700	33084100	30964300	58395800	26424300	66437200	30957300	20452400	21686600	21527000	33936800	26079600	20624300	26658900	25734300	24776000	24162900	26034500		26007300	25532500	24472300	24376700	20507000	22957300	20138600	15778300	19873200	11969600	34355300	17299300	12657600	13840600	22384200	28685400	19443500	23908000	16198500	15682400	17693200	25209200	17008000	22358200	11214500	10211300	14778200	16372400	13866100	17017700	15996600	22116800	26703100	23484200	18534800	31739000	32376000	25612400	18948900	49015000	30698700	47240500	37185900	21362200	15773900	40415200	25951000	17982300	16025200	14747200	18318000	18500400	22771100	14868300	11751100	28664700	36446300	20116200	14752600	49200900	24183600	26233100	18571500	28967100	26117000	22087600	29470300	29010200	26327700	34953400	44331600	28089300	30372300	27128300	30776600	46268400	48262300	23842600	25694700	35852700	35393000	26651200	34390500	29825200	29623100	24357400	36802900	20792400	25763700	30149100	38431300	46203200	22773500	35478100	31293300	28644500	34273200	31260300	25397300	27090100	24281600	27388200	27073500
Q13231;Q13231-2;Q13231-3;Q13231-4	CHIT1_HUMAN	CHIT1	Chitotriosidase-1		1969900
Q13232	NDK3_HUMAN	NME3	Nucleoside diphosphate kinase 3		2582730			2622600	2184860					2205600	2160870		2243050		2523390	2567650	2687590		2600130	2328410	1651720	1815940	1678020	1657490	2209090	1476390	1629740	1975620	1838490	2367530	1812090		919285	2294220	1283860	1925850	2620870	836057	2600760	2587230	2554930	2643220	2532670		2442270	2087520	2434270	2738940	2708850		2384810	2376050			1382440	1680590	2105660	2664470	2124120	1402040		1721570	2009950	1906270	1870250	1586370	2680380	3031950	3233460	2246540	2341180	2310550	2152880	2042200		1933160					1612180	3460300	2951630	2546920	3156640	2915960	3037580	2569510	2948020	2756880	2145210	2287720	2643110					2284840	2887650	2847370	2422570	2707800	2535940	2515370	2183780		1255400	1764090		2331110		2138740	2294370		2602140	2429010	2601580	2044870	2357460	2006810	2747160	2185960	2554210	1853020	2604430		1838330	2173790	1528900	1982240	2032900	2306310	2142650	1685270		2080510	2539490	2205280	2203860	2067520	1303760	1403830	1593580	2078490			2036790	1355550		1190460		1787400	1819350	2065990	1527250	3453110	2572680	1929950	1995750		2006970	2240580	1926140	2542690	2270880	2557420	1887830	1827220	2094290	3016450	2240080		2551800	2151860	2411040	2338860	2530790	2492980	2139440	2844760	2054040		2530660	2327110	3035990	2547530		2545010	2493800	1756070			2057400	1569460	2503750	2213280	3053870	2538350		2286630	2859760	2650810	2240440	2577470	2966900	2778810	2472410	2574860	3215590	2311360	2087600	2091970	2187050
Q13310;Q13310-2;Q13310-3	PABP4_HUMAN	PABPC4	Polyadenylate-binding protein 4			4909670	1759410	3611040					1520490	3652310	2714150	4472410			2334420	2557910	2870290	3534620	1434200	1815590		3205160		1379540	1426010			2864040	2758010					2542680	1675740	3343290	3077310	3037250	3075970		1805560	1656870	1737580										2977530		2687640	2836240		1998000	2906530	2202440		2710770	1371490	2784420		2854740		1746790	3208530	3038990	3086760	4277730	3250360	1386990		4367980	4378330	3763380		3071640	3232780		2236610	460550	2309850	2635160				2243280	2352760	2974260	2223160	1482280		2085130	2103700	3079760	1548770			4085610	3366170	2543270	2156410	2157840	2199890	2747240	2686350	2676760		2885640		2419100	3270560		2479420	2258810	1784340		2365800	4088030	2808790	3094530	2732570	2757400	4483770	2727090		3385140	3607360	3284030	3226540	3895590		2662020	2723150	2689060	1784490	1991640	4033180	4499710	3775260	1945570	2854690	2091320	3313370	2157380	2094440	2377390	3701460	3295310	2150970	442866	1967060	2828640	3287690	4650160	2254820	2092620	2245610	2735780	3558460	3043650	2287540	2664520	2470000	2998660		1918630		2322780	3864660	2859470		3264400	2676200	2132310	2474780	3645490	2369300	3346330	3836000	2423290	2435960	2645880	2412020	2730270	2681780	1987640	2146290	2541110	2362150	2461990	1415620	2760680	3115750	2086190	3348360	2461390	3232370	3012810	2570800	1650330	2516470	2721600	1895340	2215480	1895850	2132240	2309850	2854530	2510900	2281640
Q13326	SGCG_HUMAN	SGCG	Gamma-sarcoglycan	34204400	17478600	44332700	13195400	56450900	10212500	20584800	19846500	3154430	6772200	28826600	20058200	15937200	6236850	10797700	23399900	28801800	25351700	11703900	3029820	29692700	10806700	32848500	9164360	24763500	19486600	6194440	10405900	20820900	5797920	9288580	6689060	30342900	10988700	13018900	7701250	9836230	20779200	29237400	21441700	5249980	11084400	29082200	29922000	15544500	7370540	9530190	22916700	37747500	18421100	10892200	15824100	44084100	54649700	48056700	9978450	9546340	21218500	35801100	20428500	10847600		18263600	8249620	23561600	18208100	4246530	17398400	37286500	43081500	30917700	27711000	33849800	29618000	13678300	5899580	41672700	40422400	65786000	7769450	8913520	6311100	4740350	6636610	7648650	23673800	7457710	45321500	30139300	18908600	9304500	4491750	17213800	11668700	8645950	1367010	70123800	104412000	44129800	38157800	8104320	25485000	85610400	49368500	26806300	5792060	23502200	25837600	24294000	22259000	23973300		23654200	24555700	16651600	22011400	31466400	24318100	39000200	18439800	14890500	19148700	20724500	14911800	9510010	8024740	35109300	21414500	43947900	30585300	25816300	49005900	58701700	14262600	6206750		3329720	5306950	4839960	5557550	3014060	40231200	53058000	38579600	38874600	14387200	41396200	18502900	6451280	6410360	5253200	50049300	39358200	34520300	27493000	6630790	42706600	30182300	41068600	27138600	599263	15249800	29387000	31224200	10930200	2179270	29056100	27345600	24457800	6484650	11063000	41738000	6264540	28633000	15529800		36312900	37334100	10415000	6524500	38824300	26644600	33266000	3625610	36200100	19279500	12461400	20965700	38164400	3156210	15973700	26722100	24318400	7917450	4226910	21338200	65658100	58319600	34696300	6153710	41757200	57995800	39860000	10444500	6336160	22315500	42779800	33013400	24548500	6808440	21078900	25292200	23538500	28282800	24974000
Q13336;Q13336-2	UT1_HUMAN	SLC14A1	Urea transporter 1		1295110	892147			2627660					3758570			1955670	13939900	6068780		4097420	4672650		5572050		3082390	5569460	6179040							4796820		10938200	1417750			4159330	1671330		11018800				2660140				7243420				2897530	3208820				7135970	6948500							13500200								1675500	2279720									5677050				14560500		4562770						4828980																	2091490	1784690	2268160	2091530	1525010	1821040	1461100		4389400			1368140	817958		2152970			4591480										1466270		5718850	1185800					4323660	2624440			19686900	5824930					10069400	2623220	1140710			730953	1324620	836100			2663940				17901000	2601970	1789600		10990600			3999090	5274440	1824910	2601050	10611000		6071910		3981480	6341840	3143540			6909440	3437290			4877710	4062080	885676	7816880							1960240	3549750	2324390	1231310		2060930	1592180	1848510	2052510	1260910
Q13361;Q13361-2	MFAP5_HUMAN	MFAP5	Microfibrillar-associated protein 5																1929930																																																					4868980																																																						5986820						4264060		2858740					2536570		3154240																8581850														2669450				4760190															5929220		6284810								8959140	7288170		4578840			5810660												3510420
Q13404;Q13404-1;Q13404-2;Q13404-7	UB2V1_HUMAN	UBE2V1	Ubiquitin-conjugating enzyme E2 variant 1	12246600	13688800	14530200	12115100	15360900	11522300	8423350	10459100	9063480	10197300	12144100	10293200	15291000	11625200	12868600	9676020	10633100	13122600	17135200	8473430	9634280	6533150	8584920	8397080	10817600	7601610	8995660	6849190	14267800	16033600	6957380	12657800	7885770	8952870	16047000	13943400	14886300	14889200	14334600	12369800	8615970	8918160	11071900	9870600	11564200	13199900	7500360	11891800	10314300	9850950	15702700	10730200	12227700	14226200	10529400	16168800	18477400	15409800	16157200	16633800	11204000		10379200	7068190	13685300	19817300	11451500	7407390	18963600	19970600	17568900	13531200	17487000	22053600	17088500	16730000	10684100	13532600	11274900	9758230	11992400	13665500	10466300	10218900	11665000	12399600	8722040	14879700	11087600	9386650	9694530	14647100	13210700	16441200	20299100	14604300	21401400	9625920	24681800	11921100	11562400	10086700	12246800	17478900	14372400	13684900	14453500	14590000	14999900	15026500	14213300		12983000	9442100	13049000	12165000	14005100	13756800	12959100	10870600	8653870	6244830	16892800	9300460	7146400	10835500	11266800	13022500	9877180	8636170	12667500	11657600	13871100	13467300	13771300		10797100	10770900	13063500	11635500	10709600	6606210	8423020	12569600	10136900	11205100	13983000	18215800	20130800	15420100	15165200	12517300	10044100	19504700	14722200	8858820	9467870	17636000	17952800	12460300	11228100	11981600	10988300	14637800	14093300	12387300	11667700	16676000	26599900	13784900	10831900	20704200	15895800	14522300	14094400	12228400	18792600	18907800	13294800	16472800	13358100	12736900	20932400	14031400	12692400	12485800	12032300	21871400	15991100	12322800	10907800	9090820	14604000	12870700	12733300	14271100	12457900	9629800	15263500	13374400	12977600	17296700	16599500	19073100	9214270	11443900	12622400	11602700	13276000	10995600	12340400	13035700	12909900	12491800	12421100
Q13405	RM49_HUMAN	MRPL49	Large ribosomal subunit protein mL49	8809520	7837810	6641430	7927260	4370510	7995410	7429710	4436350	6072670	7989000	8519440	9695530	8597370	7982040	7027210	9025650	10106700	8410610	6333640	6098300	7218560	7175940	7769400	5401080	6109740	5825020	8560020	7320050	5412240	5667390	6868370	8421500	8865860	8075170	8760520	10482700	9371270	8787620	7376510	7305700	7052830	7837380	7137060	7712010	8101090	8273590	5983900	6187430	5687130	7615650	6769390	8345100	6743820	8189830	7552120	12152800	6320260	5002250	6751720	5524500	8574290		7742210	4610260	5664370	4005060	6214770	10310400	7342470	5368920	5688960	4916050	5542100	4580090	4528330	3723550	8466030	6429070	7595530	6776280	8934920	9174330	8722930	7275990	6921410	7550430	8462920	5834920	8193220	7506730	10470400	9295920	8938450	7575230	8637860	8966040	7293690	8539140	4733670	8895280	9196230	8271380	6858660	5277170	6264680	8139710	8374960	7424770	8472510	6780290	7638330		8431660	8077330	7531600	7772620	9748770	8724090	9990030	10149900	7692860	8659530	6491860	8060820	8227930	7634410	5192510	6518620	6270630	6304690	6366110	7222460	6105920	4268390	7054430	18724900	11009400	9972190	7960630	10969400	9454280	9143520	9877930	9641330	8435420	10941500	6640820	5991480	3940430	7513530	6417840	7034780	8309550	5647410	6482370	8118920	8107200	8508880	6427510	7137610	7906730	9777350	10166100	8671390	8444680	8985580	12087700	10680800	9237260	9101510	11854200	5775650	7421950	8184460	6866080	8910460	7927900	7714100	9203730	8686770	9302340	9504550	6794140	9696040	7996390	7480370	6072100	5522430	4957590	5849070	6064530	4409520	5391850	6278640	6894900	7307480	7187080	8011330	6054230	10917800	6346470	6520660	5662640	4840250	6026020	9273120	8767920	8257220	7805670	6549280	8068630	7835950	8543940	7229850	7762450
Q13409;Q13409-2;Q13409-3;Q13409-5;Q13409-6;Q13409-7	DC1I2_HUMAN	DYNC1I2	Cytoplasmic dynein 1 intermediate chain 2											3932330		4431260	1918410									1034500											2496100		3223320																																2803430																																																													2339730				2690070				2030200	2300390	1939880		1728070			2882220							2847890								1914890												1776910			2997850	3074300			2443960				2387610														2134460				2833280			2266940
Q13423	NNTM_HUMAN	NNT	NAD(P) transhydrogenase, mitochondrial	1115820000	1106540000	967171000	1296480000	1130880000	1164290000	1345950000	1069550000	1041070000	1294110000	658287000	1275760000	852128000	910249000	1059040000	1302750000	1372490000	1048930000	992079000	1121770000	1189290000	1293470000	1372500000	1352550000	1312630000	1248750000	1103470000	1110940000	1257970000	1035960000	1336990000	1100730000	976422000	997484000	1139350000	873575000	1272600000	1223870000	1398430000	1205840000	1452250000	845636000	899361000	1041210000	858294000	1087170000	1000260000	1028880000	1234890000	1415070000	1422830000	963895000	801070000	908809000	963625000	1067110000	1381610000	1542090000	1265960000	1307140000	1512620000	600838000	725204000	775699000	694420000	1043300000	1078190000	827046000	793465000	502178000	580359000	646128000	655795000	574080000	650060000	594538000	1418040000	1351570000	1389510000	1320460000	1780170000	1172520000	1266530000	1215210000	742467000	1811960000	1089590000	1098760000	1069700000	1093490000	1759390000	1427140000	1260420000	987970000	1143650000	1340110000	950652000	1135770000	783366000	1013970000	1385170000	916154000	948707000	1031160000	1178520000	1247970000	1123410000	1125060000	1169160000	1178470000	1127860000	8530610000	1269020000	1153770000	1129370000	1152610000	1024350000	1077790000	1113050000	1091560000	1139810000	1419750000	1127330000	1346320000	1249160000	1553440000	1217090000	1331840000	1327340000	1122310000	1143910000	1069400000	1083910000	934965000	956204000	1012220000	833096000	782791000	907718000	929944000	1042610000	995703000	1214030000	1310370000	1160070000	1294690000	896263000	1252730000	884596000	1439750000	1132620000	1197150000	865148000	927367000	1192610000	1451870000	1025080000	1378730000	1222510000	1238890000	1050610000	1059400000	1029730000	1149840000	875124000	1087950000	996106000	982730000	779414000	902967000	965824000	1097210000	1096360000	1054010000	1151280000	1272350000	1055040000	1150990000	1234890000	825604000	1255870000	1185740000	1033450000	1011740000	1127490000	1091850000	953583000	989478000	1068970000	1064780000	1319090000	1118190000	1323190000	1473820000	1356310000	1260280000	1246450000	1261110000	1144470000	1123200000	1390740000	1503460000	1363720000	1164620000	1481050000	1707450000	1550420000	1383690000	1347790000	1448850000	1192890000	1147540000	1209990000	1217100000	1218280000
Q13424	SNTA1_HUMAN	SNTA1	Alpha-1-syntrophin	11440300	6708490	18545900	4933530	18859300	4342690	9956430	10001800	10612100	3349460	15902800	10513000	8309360	3495440	4312670	11819100	16743300	15197700	7379720	3735420	14032400	6712080	11420900	3261980	10286500	8320630	3679790	4838880	8747880	3132090	4955520	2766670	11591100	7143080	9064200	5032380	5833960	7935070	13571300	9153580		5435450	9420660	14387000	5998570	5353240	3419190	10081500	13281900	6204090	6398520	7245200	18235300	21461900	20976000	6824430	3334310	9193550	13803800	12861100	6607370		12868600	7550410	18137900	7424450	3154040	6583160	19677100	26016700	20097800	15161300	20030800	17979900	7268580	1854820	14385800	24922400	22422900	4739670	6449140	3184700	3478310	5353290	5506160	10014700	5972930	16227000	18533000	8519290	7961460	2749110	9355500	8717140	4523290	4903250	31233500	37070400	21155900	17208600	6603840	7699520	29336500	17998800	7571920	6200900	10554500	10405900	10240500	10207200	10525900		10848900	10145000	11109900	10258100	14373600	11511200	17888400	7817790	3829500	7181950	7046620	5583910	3057180	2483060	13968600	7618460	21014300	12632000	15753600	19553300	22476800	5659840	2724210	11098500	3320870	4463430	4527130	2964580	2039260	15533600	21728300	16409300	14144500	8929640	19877300	6610110	4161350	4667480	3113400	18300700	12408100	15033900	10614000	2921760	21050100	15918600	19738100	13302200	2853270	6957190	12140100	13406700	5543520	1915510	15164100	12648100	11107000	3607730	6468100	14508700	2499990	10658700	5763330		20410500	19850400	6238440	5260640	17407600	12912400	13078500	2852690	17870800	10497800	3979030	6952610	14399400	1969910	10770000	10227100	7917540	5369770	1891240	6000810	20814700	17331900	11287600	4581190	15841900	23103900	15716000	5386130	1499000	8966060	15502900	13647300	11192900	2836840	10546500	9632010	10968400	10233100	10279900
Q13425	SNTB2_HUMAN	SNTB2	Beta-2-syntrophin	2841060		3290240		3824230		2414980	2434240	1398490		1803790	973243	1387610			2895640	2667260	2612700			1963870	683184	2687950		1966260				1239010				2284840					3192750	3165620	1851840			2291130	2409910				1694360	3484710	1593390	1426620	2087430	4718320	4313920	3605530				3238210	1840090	1053730		2651690		3957510	2813190			3678540	6407530	4265350	2007970	2889100	3024400			3114700	4799340	5389340	737363						2260230		4643650	3885090	1895380	1036590		1869290				10379800	7986010	5555630	2813250	1802590	2286460	9313180	3878750			2592510	2113670	1717260	1586000	1249080		1696570	1568860	1458030	1541120	2086220	2397390	3612290	1403390	922527	2413550	2811060	1652160			3347120	2327530	4419590	4808770	4343460	4856280	6076670									2919040	3679690	2759830	2453710	1292070	3077500	811705				4561020	3372490	4041920	2551810		3312850	2269650	3703730	1399290		1201060	2465760	2200110			1853530	1679320	1469100			2849490		2411970	1451210		2555310	3232350	875266	1034090	3133910	2502460	3171070		3278600	2704920	1672350	2673100	4248350		2255010	3344080	1841080			2145540	6246140	5588150	3999310	1542560	4653310	7305240	6182170	1739810		2674980	3954170	3211390	2225600		1538420	1411340	1626610	1345820	1093670
Q13435	SF3B2_HUMAN	SF3B2	Splicing factor 3B subunit 2	13722100	13490600	13755800	9036480	12463200	14519100	12333500	8838060	12212700		14576300	14502500	16165100	17283200	14321500	18260900	17414400	16844800	15887200	11926900	14839900	12116200	15866300	7099210	13304900	7671020	21600200	16014900	12389800	14481400	12097200	19879800	15645200	21778200	16396600	14683400	17216800	19927500	14765600	14426400	14167700	15397600	15740100	17959300	18520200	14812500	15599800	16287100	21171600	16670800	12135100	18975200	18109400	20227700	16370100	11684100	15297400	20535600	18584900	16960600	11416900		15416900	10595800	14327900	16607000	14073000	15256400	13040700	13411300	10220500	13975600	15642700	13775300	13070300	7599480	14787800	15884500	16187200	15804700	13981700	17493200	19540200	18393700	14272100	14874500	18877600	21481000	14766600	15343300	13171300	15168200	15881100	17038000	18598500	15169100	12512700	16318400	10470000	16556800	9298350	14332900	14582800	15540200	15034300	7148590	15208600	15840600	13723600	13732400	15457200		17761600	15128600	15253000	15459400	16074100	15640200	14326100	18963200	11667500	15066700	13716600	17442000	17419100	9124850	17680700	13984600	17070900	15976800	17160200	18701800	16881100	15929200	13591100	13935800	22328400	13719700	18264500	24074300	17515800	23786200	20974700	22779600	19298300	19328500	13653600	17662500	16808500	14185600	8740670	17740800	16841600	14276200	13373700	17760200	16994400	20029800	17675700	8972770	12968700	17645600	18015100	16251500	16811000	17503800	22979400	19963500	16937500	15959700	16651700	13123200	16460300	18254800	11028300	15505300	15899100	13332600	15931500	17938000	12103100	14269700	16418600	10781200	15172500	19201700	17324000	14815300	14110700	13395400	13992400	14275000	17329900	14430400	10638500	16115200	13928700	15927500	18319300	15804100	14411600	15222000	15741300	10631300	9849710	16133700	15766400	14137500	14246400	15581400	17562200	17549500	15248600	14397500	15958900
Q13442	HAP28_HUMAN	PDAP1	28 kDa heat- and acid-stable phosphoprotein				3581090			3659200	3293830		4371960		3868650	4982040					3240690				3052040	3030910			4660030										4734650				2994520	2507490						3928930				3100060	5066500								3717710	4422900				3189150		4433570				3890620		6369810	3737770			5373720	5010910	4504150			6628170				5413040	2627960		3174980		2685380	3787450					4119770				3217860	3559080	3467300		3198390					2252140	3241590				3105470															1431750						16750200											5221100				3919540																											2625220						4196980		3897300								3315500			1993390			4820980			2688360
Q13445	TMED1_HUMAN	TMED1	Transmembrane emp24 domain-containing protein 1	2423750	2340300	2929630	3170440	4531530	2715100	4366620	3335250	2398430	4601370	3387330	4190110	5677090	4268060	1952350	3018040	2525070	3204160	3241400	5260870	3363020	5904390	5058710	3681310	1910870	4876750	2531480	2838470	3490940	2520280	3017800	1188160	1359850	1328520		2234450	2503270	1229720	2732080	2859320	1796430	3103960	3298190	2404360		3710980		1865410		2725090	2558800	1854180	2357130		1645140	2330170	2669520		1878550	2734460	4259080		4741060	4737760	4639760	1113490	4391660		2605140	3522660	3567460	4360560	4073230	3349690	3024660	1781160	820949	2250130	3112190	4584260	2901790	3730390	3074360	1727270	4042140	2939220	3598260		2296710	2131190	3407090	3024980	2417200	3152980	1871020		5493030	3886870	3472520	2687120	3330500	3894560	2650560	2991400	3228850	2371870	2972060	1939490	2853190	2748660	2916780		3486990	3722490	3575920	3121710	2210520	4613960	4632690	4289120	3076560	4127720	1695800	2775650	2994430	2899070	1749020	2153810	3077470	907833	4052260	3205820	4116750	3537220	2810800	1748990	3926890	4277870	4155840	2970120	3671870	2878320	3326560	3098620	1880700	2206860	4371760	2945540	3553230	5096030	4516430		1442390	3359310	3058990	3602750	5515600	1884680	4003730	5397330	2394440	3899760	3088840	3511200	3735920	3860070	4335660	2078150	2677840	3714490	3627280		3979320	4021590	5234720	2151040	3555570	4357630	2379790	1044590	3824550	2192490	1843440	5083760	2947830	2835980	3787710	3275010	3922730	3778800	3436770	768302	2399390	3696460	2974860	3151050	2552950	3736820	2589190	2518980	3422290	3685440	3518030	3759910	4091880	3501480	2722710	3558390	4358290	3260450	3510040	3111310	3423080	3641240	3829350
Q13488	VPP3_HUMAN	TCIRG1	V-type proton ATPase 116 kDa subunit a 3		1050670																																																																																													1056530
Q13492;Q13492-2;Q13492-3;Q13492-5	PICAL_HUMAN	PICALM	Phosphatidylinositol-binding clathrin assembly protein					5000760		2411590			4908300		3205870	6812960	2517730		3140930	4432340	5425100	5401110	3921060	4541000	1912670	3844510					2610880	3207290	2880160	3987810						4615370	3463310	3585890	3262810		1495960							2682710							3395380			3865940				3530880	3416590	3655710	4395710	3131920		4498940	6810230	4746530	3579640	3865460	5594380	4490630	4332440		3819170	4562950			4414680					3345000	2748270			3250870		2145960	3176900	3159250			2874320	4249750			3109620	3403210	5234350	2563720	3807440		3783940	3418340	3775800	3845110		3593740	3280830	3790380	2851040		3302000	2658650	2199970	2067950	2876800	5339200	2934480	1592340	2284080	2337730		2804220		2838840	3994050	4837860	4015410	4027820		2495030	3842690	3721640	3010780	2562760	2730000	3186180	3578260		2408460	1729380	2104250	3845440	2502830	3491010	2483700	3906530	4940230	3753380	1751530	2845370	4529680	4980830	3590900	2595650	2422420	3757230	4531710	4316130	1741500	2677340	3124870	5613510	2852740	3543980	3865520	3005210	4758870	3866070		3578740	3793930	3865200	4832590	3435620	2753050	2341650	4294800	2639010		2837000	3668530	3527080	2663940	2697160		4528090	3202890	2329500		4591980	2927740	2386640	2737940	3682040	4001180	4750310	3660020	3361130	3233490	4826040	4019690	3138740	3237620	3661100	3046550	2796720	3908690	2766910
Q13496	MTM1_HUMAN	MTM1	Myotubularin	5330840	5444900	5381270	5445830	6911750	6217390	6251260	5448200	7627110	6543150	4992570	5704220	5506820	5810680	5848760	3873790	4670450	4981420	4781860	7257820	3937830	6717760	3318820	6144290	6883610	7203480	7640120	6668780	8007510	7668330	6952250	5378580	5498800	3089020	6673860	4876140	4326150	3255460	4773050	4586980	3644340	5622850	7197370	6786360	7050560	6450960	3014420	3430510	5131780	5176570	5044860	4029860	4273600	3397450	4327550	3295260	4509330		5353150	5367270	4259820		3697010	6089250	6158210	4525460	5377260	4800010	4548050	5009800	5563530	5181190	5183730	5345880	6052890	5291390	4081760	5252900	4219850	7523120	6119850	4607490	3990850	5402440	5201430	5107280		4126480	4904740	5131360	3374300	4922240	2746910	3436330		6157800	3694890	4469790	6975370	9037470	6089270	7103290	4608370	5323390	6234750	4340060	5896350	6068420	5667520	3534920	4178700		5926080	4632350	4338380	4615100	6254320	7094960	8649080	5968600	7552460	4032730	4177440	6211890	6577820	5856890	4192810	5603590	4125710	3975010	4223350	4426910	6073720	6541120	4724360		6182220	5608810	6610610	5049320	5596200	4204170	5737900	6870470	6429710	4888010	5531520	5600710	8603000	8565030	6044850		3443480	4327620	6053050	5339910	6987030	6138390	7822150	8874620	8190780	4460160	6192390	5078180	6092320	7945550	5379920	5056600	4473770	6140440	4790930	5323740	7531450	8613990	8669180	6657910	7131740	6023240	5285250	5813000	6277080	4625000	6368860	6146630	8068340	4707770	5630610	6348430	7099420	7095160	2397970	3119470	5532110	5625180	5489360	5052040	3360960	3310830	3998480	2806330	4738320	5923430	6299840	7652110	7315180	4003850	6062480	7734090	7054500	7454780	4593240	5380390	6510470	5092790	5138380
Q13505;Q13505-3	MTX1_HUMAN	MTX1	Metaxin-1	27522800	32520100	26490500	19410900	34593000	27728600	30350100	29179400	25981900	27432200	20634000	16939000	19235200	20476900	22024400	18291000	23694600	25962000	26415400	24156100	30234400	29517300	25645900	22792700	23190100	28721100	26666500	25928500	11731400	21642700	29440800	25028300	22248000	17131000	28928300	25122700	27164800	25650600	32084000	26080300	26350300	21621200	23288700	23904100	29515700	27784000	19861600	27104000	37911100	40091900	32698400	27393100	25728000	27113300	23891900	23253800	21504800	13610100	23239800	24615100	27088300		27633600	26565900	26051100	11837100	20292800	23281600	25480000	18843400	18831600	23062800	21496400	21854600	21334600	16602900	32183900	26846200	25803100	26655800	42423200	26643500	23922100	29124200	26428200	11980500	28369700	21384800	23689900	28588400	29044700	24979200	25339500	25542400	19547700	24520100	29473200	33890000	23402300	32969200	34632700	28873600	27883400	25921300	23631900	29216000	27023100	28425500	28100700	28859800	29340700		25400300	15505200	23364100	25729600	23116800	25160000	25219500	28158400	23588100	30308300	23241200	24158200	25952100	28247200	14734500	20031200	24833300	20003400	29345900	29739600	27577400	23375400	29306700	16779700	25355700	26187700	25146800	21158700	24731500	22879200	17606500	23446600	28645000	20390500	23070700	23346700	17995000	22034900	19604400	30511600	31526900	24210800	20977400	23813600	27923600	22644700	23248900	12242900	23450000	26415400	25039200	30000500	24925400	23558100	25812900	23611600	17038300	21349900	11703400	23267000	22264700	21930200	24047300	30768800	25804700	25253000	32682700	24900400	26042000	26742200	23386400	15263000	27693200	25606100	21789600	21464500	21020400	21661900	28836600	27688800	25516800	26612700	23372700	27174900	26720500	27131700	22782600	21536700	12777300	31081000	25194700	21712700	26420700	30886500	28105900	27359000	23169100	24110400	26023300	25941000	24467400	26237700	28106200
Q13508	NAR3_HUMAN	ART3	Ecto-ADP-ribosyltransferase 3	18115500	15358200	23601000	14096100	25994300	11681900	20741100	21652500	17065400	16449300	14528300	13199900	13998700	11711400	14618300	10322400	12120300	12110500	16507100	10766600	12791200	8194290	9891960	7509530	8289640	8262840	9128510	6535080	9327920	7227260	5618150	5039180	6538510	9268620	9197650	4923850	11477200	13025500	17068400	12685800	10250300	17457300	17923500	23350200	20065200	15586000	24904900	14775200	16126200	14045000	14164000	21654000	26125200	26716700	28819500	11593500	13765000	22572500	12815800	17959900	11863600		12722200	9726760	18243000	7912600	8092860	18337600	14079500	21110200	15328800	19795000	22584400	18552600	13891900	14307800	18217800	28515900	22575300	9801610	6100020	9732730	11171800	12871300	11669400	11689100	12300600	12603700	14778500	11332200	8486190	11573200	10126200	16261900	10681000	9846950	35364300	31869100	23249900	19396400	12498800	16882100	23490600	21301000	15020300	13876900	15207900	14680800	13950400	14117400	11797100		15255400	11687800	11732800	15808800	12409200	12640200	13106200	8318700	8728940	14822600	11817100	14696500	9869060	11376700	12818700	14836000	18071100	12613900	18470300	17837200	20808300	14024100	14116900	51188400	9929160	10238800	9097260	6622250	6901690	17947500	17267900	14162900	15998500	12571500	13889800	9036050	11034600	12163000	8338880	20942300	14517300	23448200	22937800	11711100	11642200	6246570	9491100	12060100	6614150	9523340	8601500	10221800	9010630	8593520	13524100	10674800	12279400	8447330	9578420	9160420	5092850	7900690	6215790	6391480	14880900	13717600	5125330	8051750	24740600	19846600	24847700	12832000	24757400	24047500	14414400	17968600	23374800	6849890	12330800	6811900	12163500	9202380	6675510	18883000	19754200	21821800	15899900	10617900	17321100	23059500	18827000	17763300	9917140	7739380	15602200	18754300	17550900	6507830	14653900	13460600	13913200	14234500	13240800
Q13510;Q13510-2	ASAH1_HUMAN	ASAH1	Acid ceramidase	14819200	36439300	24402600	16193900	25509900	17560400	22097200	17741200	22844300	18447500	24888900	25653400	39514000	31389300	31889200	15766200	19247300	32056300	24657100	15397100	18207100	9486820	12360300	18041600	16701800	14052000	24030600	21793500	19451900	22659000	18041100	26841700	16269400	29405400	18736400	28720300	16238500	16677500	17418700	13059700	17039400	9249560	18208600	14886700	18065400	12401400	17279800	17998700	23064700	10269700	15758200	26499900	29798300	26577600	32135400	19608000	18708400	30529900	32392900	20459500	22210200		14685100	16703800	22403300	29124500	19366700	18836400	21704200	27159200	18249300	19834400	28689000	37355600	25648500	19555900	16904000	21666300	21470200	14560700	13408600	18511900	21432400	24627400	22457000	12995900	13404600	18409800	20270700	20746200	11702100	20551500	18972900	28167200	28395200	23655300	18332600	12679500	26726200	16440000	13647300	18950200	17852200	24908800	16051100	15571500	17417200	18626900	19602500	17419100	21291000		20561800	20099700	20444800	19069900	13709900	26252900	27504900	24218200	17385200	18026500	16324100	22673500	14766800	15628000	20633700	14631700	20024600	16159300	17350000	21793400	26704100	25571900	25701200	27234900	17667900	22168300	24448200	20614800	18969000	17882500	15967400	26684500	18581000	10359600	18440000	27137400	32194300	22259400	18546100	17680600	20418200	19965700	25496000	16086800	10947500	14198400	17083800	11985200	7582220	14217400	18962600	22896400	15879400	15924100	18485700	19314800	25846700	18770900	14884500	20200900	16115000	26501400	32167500	16505200	22280300	21626500	18120800	29417200	16094200	23412500	24751800	27131300	21505700	21156000	20306000	21905200	18144100	15658400	7536410	10198600	18687200	12434800	12648400	12523100	11643500	16354600	17410100	11473800	20136400	22601700	32319600	25798300	19077100	23197000	18942800	26645600	25182400	20514100	20601000	19144900	20085000	21033100	21013200
Q13526	PIN1_HUMAN	PIN1	Peptidyl-prolyl cis-trans isomerase NIMA-interacting 1		4360440				4839520		4442170			6035470		6678320	7103470				5709060	7395230											4344000					6694970		5563930						3485340													7121390	7013270		4565840	11913000	5567740			5744000			5045260	5766380	8101210	7373410	4955440	5399560	5504120	6202930	3978380	4699700		5181690		2130990		5103920			3764830						2624720	5749770	4682370	8158860	7010370	6771300	10057200	4691770								4353460	5265290	4613510		4885730	5541170			4930630	5404360	6127380	4067090	6381520	5176080	4229890	5100200	1846970	6407310	4141440				3476880	3500180		4284010			4665200				4601940	3866810		3103780					6671260	4169040	6763780	5078120	6568460		5358300	3486490	7641710	5899040		5955120		5079400	5124580	4886410	4740500			5595520	5285350	6135120	8172280	11276800	5489670	5159230		5734660	7140440	4727140	5020160	7484260	5328290	4825640	4992470	4875700		7015820					8419530						4430660	4089410		7643730	3792590			4294340	4213160		5031660	3173730	4251210	2935660	3232230	2474870			5364280	4432540	4914200	3145610
Q13554	KCC2B_HUMAN	CAMK2B	Calcium/calmodulin-dependent protein kinase type II subunit beta	53638500	52099900	58157300	63450100	66369600	53580100	61606500	32108600	30194100	63438800	57814500	61294700	86256600	62912600	72529400	51207600	64071000	66907800	72173000	88009800	48365200	94775100	63695100	70792500	71264100	57588100	75672000	61601600	76455100	72837000	75578800	64191500	45696900	54798600	78445400	57863400	60653000	46316000	68202300	65541900	61719800	61519700	65124200	55998400	56435100	76590100	79840500	60550200	55377000	65190800	74372700	62991200	61233900	57111700	58210000	55203700	86114400	63668500	58030200	73727000	80027600		47070600	55083300	65522200	53114800	53853100	71051700	53711000	63401600	82246300	67066700	74912100	56697200	71634200	57817100	58752300	74013800	64453800	75466700	69322800	64528800	53030100	46515200	64088200	64365100	54902600	53622200	49507400	73111800	72127800	57265200	40231400	66029100	47742400	51157400	80505100	42337400	91034200	82878000	27183700	72177100	61073900	41429700	91324600	64800100	74567600	70554900	65447400	73757100	73799300		62868400	65994600	69604000	64712700	58759600	71293600	62716200	46081100	83814600	34077400	36469500	51098600	47800100	50143500	36034400	43482000	43804500	36604400	58547100	63964900	63060800	73491400	65219500	37488100	57435800	62864100	64369900	43145700	66993300	41730200	38981300	45166700	45379700	44345800	53947400	59343100	66349500	62386900	57627200	36871900	40508500	64310100	49161900	60128000	93738200	70115500	79434600	88835700	60934600	56300900	56215700	73825900	71342600	89942600	58489000	50002300	68686700	69195600	62548000	66826500	84326900	78017900	91898100	64267800	62621800	56684300	59578600	68651100	64934400	61219800	66399000	91577000	58556100	51109000	34808600	39200900	56664400	63844800	40937800	30097200	53318700	48809600	56279900	94721300	57344200	60019200	50870800	53394600	59911600	67920800	65501500	72816500	65906500	28091000	55400200	60453300	58653600	57846700	57543700	59875400	60836000	71709000	55021300
Q13555-11;Q13555-5;Q13555-6	KCC2G_HUMAN	CAMK2G	Isoform 11 of Calcium/calmodulin-dependent protein kinase type II subunit gamma	15486000	15512200	14642300	13052600	16705900	10128100	10231100	15736900	15899300	12372700	11377100	13309700	14937100	17753000	16346700	8931040	8763280	9660960	12165200	15073600	9556720	13183300	8623410	13552600	14925100	12865000	15606700	12132600	16575500	16486400	14844100	13440200	15312100	12010300	15692300	14033300	12953900	10678700	13684500	14367600	12583300	14626700	16696300	14534600	17424800	17492800	18870100	12489400	10913200	12152200	16700200	14718600	12413000	13854600	14908600	10810800	12195300	8936300	15921700	16085100	9806610		11609100	11497600	13863600	13258700	10948300	16648500	18881500	13884900	16786700	20156100	18833800	15740100	14366100	13720000	12289300	15312900	12650100	14398700	12435500	14117600	10494200	11966800	9808830	12266700	12904200	10810400	10435400	12895100	11063700	9899360	9898120	12357400	11654200	12059400	17386700	14641900	19217400	16706500	13434200	15555700	13086300	13900800	15355600	12174700	14467100	14890400	14558500	14071000	12711000		14679200	15610700	14128000	14039000	15502600	13911100	14973600	13412900	13208100	6995650	10136100	10424900	10733200	10022800	9947520	15471400	8183440	9730320	13992200	12073000	14006100	14901700	15767100	9554270	15627900	13834500	15529500	13893000	14141500	9649380	10366500	10991700	11257300	10520900	12498500	12676300	14565700	13388700	10063100	12136600	12827900	13526700	16261800	14209500	14127000	15034400	19607000	20149300	20332000	14407000	16465300	13413100	17669400	16140900	12289200	13621300	15625400	16937900	10650200	16111100	18635300	18190900	18457200	14087800	16214400	13914700	13330100	15890700	12963800	13795600	13848500	13745900	15389400	13229600	11962200	13500400	14356500	14041300	7649460	8199110	11789600	12221100	10439000	13053500	12313800	13419300	13440400	10518900	16027600	17122300	16729800	16375000	15439900	12379600	13369300	14146800	14773900	13927800	15286100	12607400	13602800	15334600	14058100
Q13557-10;Q13557-6	KCC2D_HUMAN	CAMK2D	Isoform Delta 10 of Calcium/calmodulin-dependent protein kinase type II subunit delta	20133400	20796400	26894500	27445100	18304600	26946700	23571400	24978600	26065400	30708400	26424200	25640600	34765200	39967800	31563500	22504400	28938400	33484500	35228100	42360400	26010900	50368600	33287800	37465000	36781500	48755700	32817000	24766900	32848200	29921200	36841200	29450100	18907700	31748400	30195100	29631500	27023000	17993500	28181400	30542200	27029800	17886000	20750900	17493500	19658800	30761200	32687400	25932400	26111000	22894700	30125300	18845300	22301800	23239900	21652100	25045500	35103100	24915100	27726900	34287600	39593400		23487800	22829600	22923400	29123300	22736700	30300000	21137800	27744000	28490600	28696800	24340000	25516400	27623300	32341400	34095000	29094800	30831600	36403800	29096600	20176300	17940000	20528500	24660600	21501400	21346000	27438100	32431000	29074300	31793100	19617300	11185800	24230900	22741400	24813600	31863200	28188000	30320300	29651600	22561400	30045000	26157500	29420600	34842700	26237100	28897800	30077100	28031700	29360500	29863000		31283900	29427200	31037800	28289500	31096000	39753700	34235000	25714100	45262300	17950200	19133500	23148600	25289500	25732500	15659400	20456100	20564400	17154100	33678400	30273200	32189600	37133800	38476400	18488000	25571800	26637500	26412500	22692400	31564200	19840900	17619400	21131000	17893200	20921100	21856700	26106400	28322100	33013700	30666800	17174500	17869000	26299900	27039200	26036400	45792300	35371300	47462700	53925800	47363200	30665100	35250000	32650500	38170700	49115500	26607700	26264400	29825100	33358400	32093600	28620600	32739700	32426800	38629100	36504600	32431500	29884100	30312700	38072400	26959500	29253800	28808800	43731300	25383400	18577900	19984600	21704100	22736300	29359400	16290200	16722800	28249900	27448300	28151300	43622200	29932600	29271100	29760200	22474700	25896800	24942100	29427700	30987200	27177900	15485300	19693900	23799500	25015900	29628500	30154500	27410700	29455800	30901600	28913500
Q13561;Q13561-2;Q13561-3	DCTN2_HUMAN	DCTN2	Dynactin subunit 2	2911440	1964590	4666720	2924030	2690370	2204630	2802960	2117890	3046720	2240910	3438390	2405420	3519370	2951750	2472230	1647290	2777800	3477640	3272540	2330310	1842300	1951900	1554090	1828910	1975960		2129990		2279840	2597380	3087890	1933030		2918000	1870220	2975650	2666430	1982460	3239880	2386700	1864650	1034170	1336220	1652900		1783830		1594040	1589830	1303250	1243340	2052120	2719340	3320790		2759030	3606110	3834300	2673040	3983690	2253730		2533590	2312350	2571630	2599740	2145350	3928860	3076640	2685650	3200740	2598960	1822500	3220650	1781460	1954370	2155850					2443920				2652540	1474900	2900510	3122380		1249360	1409490	2605570	1653560	3333160		3658070	1770820	3538530	2171470	3714200	1809850	2712020	3143990	2618780	2536820	2225740	2781360	2270450	2920440	2621070		2710070	2711890	2603720	2877260	1878020	2248360	1466570	1636840		1462960	3223810	2128880	1182240	1946930	1836190		1792570	1579970	1936190	1511630	2446110	2422930	2683230		2032620	2701910	2633240	1905060	1503530	1183730		2625340	2376810	2406340	1780530	3036360	4298740	2865070	4461920		1906850	2813140		1120320	2080280	2683370	3022260	2145380	3663120	2096750	2386130	2432740	2509990	1320690	1604650	2145020	3994440	2121200	1591490	2989760	2163270	2235630	2578030	1671790	3342360	3446740	2330490	3073770	1175510	2599010	3422550	1897820	2446150	2019550	2005350	2815620	2255690	1744380	1574320	1952170	1939830	2039510	2335720	1958380	2065820	1963200	2853860	1997540	2160090	2002460	2217770	2389540	1139020	1618660		1854380		1899310	2775130	2668660	2330160	2628960	2167210
Q13586	STIM1_HUMAN	STIM1	Stromal interaction molecule 1	19272700	19041700	26794800	22544300	33381900	17742200	20451300	22015400	18280100	22747600	18358700	22492900	26486600	27307000	32252300	16133900	20116100	21918800	21912000	26701100	16123100	20831000	17772600	18515000	16621800	21247200	16332200	19434600	25250100	20309100	18201400	17493800	14659400	18389400	20120900	16323600	17645500	14448200	19812400	19858300	18424900	18052400	22351300	18265900	18721300	20839300	20893500	17266500	16862600	15171400	18446200	19777300	23744600	21858000	16692400	13610200	23127900	18006800	20414700	19023800	19274500		16247400	19624300	22450000	20280900	19395800	21112400	22924000	25252800	24800700	23634100	28699400	25162900	18491600	21464600	24094200	28015900	24995600	24100000	13942200	19536200	22001500	23164000	22286200	19779800	13899300	15967200	18224800	13734700	12795000	19239100	16871400	20453000	18508600	20410900	27344000	22729600	24188600	16278400	14047400	19822300	20084200	18788600	22627700	16508700	22102600	20962300	21621300	21551200	22126700		21191900	21535800	20591000	20421500	20771300	26038400	24977700	14631800	22555600	16940300	14953100	16506700	16313100	18547300	9805990	12530100	12042400	8852060	20955800	20411700	22073200	21727300	22569900	15983000	18143400	22030500	23631900	14055000	20980200	16646700	17762000	19802700	16849700	16795200	24483600	24600300	25549600	27471700	23636900	15484800	17724400	26475800	24488100	22171100	22360400	19223700	21348000	22935700	20857200	17157200	20345100	20784300	19832500	22081800	17451600	15735600	20584500	19354500	17951600	25320800	26150800	28320500	30498900	21761100	26175400	27186800	19113900	24359900	21259200	22133400	23051400	29293500	27719500	19391500	23127300	24962100	19931900	20948700	14748900	14519800	19324500	21084100	17703800	22649100	21556600	22672600	16933000	15925400	20788200	21891000	23046700	24192600	23792300	18574000	22462800	29462800	26539700	21073300	20509100	21516800	21732200	20616800	20943400
Q13617;Q13617-2	CUL2_HUMAN	CUL2	Cullin-2																																																																							824592			752466																							1216270																						579439			331379	869655				628710				571456							642887										569869			557338			552575	521993				584769					623336					775981					630170	494249		682670	747202											606880		452465					419832		552974			439019	943425		528164		412562						469487	473798	439324
Q13618;Q13618-2	CUL3_HUMAN	CUL3	Cullin-3			1879560											796434				1178700							4543370										2857300			3901470																														1066550					340186	2095970																														839552									777845										3723860														819725					3537330				2543530		1051180	7466160					758165				2958090		680191			710472	1129920					2006480															1632370									761129				445228							504688							1680980		3786470	798025	769632
Q13642-5	FHL1_HUMAN	FHL1	Isoform 5 of Four and a half LIM domains protein 1	2392420000	1395910000	2578090000	2024680000	2034690000	1021880000	971567000	1450060000	1786000000	1516330000	1261770000	1298660000	2641360000	1396360000	1462620000	1288080000	1261460000	1548770000	1894750000	1596000000	1231870000	1231760000	1841900000	1204810000	1070110000	1792340000	1089320000	1333950000	2316950000	2048940000	1392690000	1148720000	2370740000	1478510000	1992130000	2761920000	1581730000	1621430000	1937120000	1471880000	866619000	1039770000	1098650000	827230000	813420000	1078780000	1491030000	1788260000	1270880000	934681000	1761060000	1370980000	1794000000	1828520000	1289070000	1961360000	1803920000	1433140000	1645680000	2192330000	2151180000	1528890000	1196370000	1594990000	1233360000	1153480000	1442620000	1530740000	1323010000	2180190000	1739750000	1617880000	1927210000	1756680000	1443170000	1753430000	2498220000	2195990000	2136130000	1240340000	1317860000	1646490000	921901000	950706000	1454780000	1477830000	1621600000	1635830000	1588430000	1022060000	1389230000	1874740000	1399110000	2025340000	1719620000	1512440000	2367180000	2143970000	2400360000	1523400000	1418580000	1027990000	1674700000	1667550000	1456710000	1497180000	1816590000	1807760000	1884280000	1798150000	1849800000	1230010000	1849830000	1871850000	1813140000	1820570000	1823660000	1291660000	1698270000	1586240000	1813110000	1533750000	2280250000	1244480000	1214470000	1833340000	1834930000	2922570000	1888530000	1273890000	2341390000	2278610000	2202000000	2050200000	2548920000	1525130000	2148550000	2153900000	2154640000	1586040000	1751110000	2049300000	2523180000	2356890000	1509700000	1762200000	3122210000	2153400000	2377760000	2099990000	2432090000	2867760000	2284230000	3373320000	2275430000	2113670000	3801270000	2871130000	3226380000	2531440000	2179280000	2073970000	1800080000	2057540000	1952830000	1555870000	1769570000	1766810000	2798830000	1748530000	1935650000	2675550000	2558570000	3034730000	2029840000	1736070000	2229880000	2074260000	1864950000	2059860000	2907240000	2414890000	2545040000	3001140000	1943370000	1260240000	1835220000	1621810000	1910780000	1658680000	1884480000	1969910000	2177230000	2071820000	1781550000	2077860000	3119470000	2488050000	1580940000	1545880000	2564940000	2334390000	2640970000	2604950000	1391290000	1346110000	1845300000	1845720000	1785270000	1461650000	1848520000	1868800000	1840330000	1798960000	1811530000
Q13643	FHL3_HUMAN	FHL3	Four and a half LIM domains protein 3	42022600	19066100	40300600	21600000	31233000	31899100	14045200	26744800	21784800	14470900	29901700	17931800	51763200	21972800	22059300	19060700	24587400	30765100	38626100	21197900	21202800	23017800	31699200	21893200	21116100	20521000	14542700	13579700	37092900	31183800	13615700	28271400	59774200	27949200	40346800	37250800	24908900	32237600	30116800	23181400	11333900	19045800	24610500	17355400	19101800	13922400	33576200	42232800	21864900	19933900	29680800	23901400	37592500	39742500	26192400	25509000	35698900	35172800	38328400	54620800	22435100		40453600	32503100	43869000	43084100	34152700	37280900	50196000	57761900	69433000	21010400	35409500	45445300	23877000	29852700	29915000	49314500	28188500	23133700	17326000	33093500	12995700	12467200	27743900	26067400	34424600	23465300	39106400	16822100	22527800	30766600	30073800	45118800	29376900	27144700	93485000	55714400	74097800	32267800	25429500	21731400	39844700	27017500	37438000	21996500	31748300	32347200	35032000	30155600	29820500		34138200	33011000	32858600	35113400	26811700	23687300	21738600	19823900	15744700	20146100	65731500	19795600	13848600	17690500	27208100	67750100	28417100	25887000	28353800	25871400	24886700	26860900	25366700	23735800	25571600	32772700	33967500	23736800	27796300	20581700	43786900	58056900	26887700	34261500	52183600	48253100	39143800	45379400	23968700	29130900	34802200	58188800	27830600	32301100	41406400	50754300	53117500	38062000	26529100	30941800	37531400	39714200	49638700	29830800	27634600	34664500	53069800	20668000	25556200	46145400	42776300	58467800	30315900	24981600	49198300	57178900	38107400	31048300	42421100	32005500	50254500	50085600	28626300	19907700	38473800	38372700	32597200	23229000	46052600	34318800	36766700	34843000	25441000	29223600	53613700	37234900	21277400	24349600	39109900	38788900	44673900	44237500	14419600	34702300	34449600	31358800	31017300	26281400	34397300	33915100	35127300	33058800	32995400
Q13683-7	ITA7_HUMAN	ITGA7	Isoform Alpha-7X2B of Integrin alpha-7	3606270	3753480	6627550	2252920	5901890	2236200	4298450	3380360	3255550	2503850	3828170	3709520	4124010	1995710	2473260	2726560	3636380	4005760	2461810	2867780	3272240	2240510	2689870	2453140	3137610	2674400		1476780	2942630	1741840	1909130		2168470	1684460		1566010	2180680	2575350	4089640	3453890	1979370	1356440	2973960	3440310	1178970	1983570	1354230	3445050	2771490	1999080	2240700	3114470	6620370	6930840	6176390	2781680	1722790	3038510	3664810	2910070	2463000		3411610	2440200	4430010	2303300		2991240	4286680	7302250	6967710	4902570	5048500	4758020	3105490	3047100	4656640	6485740	6862110	1576040		1245810	1966960	1641640	1224080	3344690	2082120	3416860	4083170	2531670	1787330	1860280	2407180	2540270	2497400	2263890	8282280	8856980	5501810	4371290	2666330	3994350	10413700	7125490	4696760	2937750	3194540	3178330	3779100	4085500	3514400		4206580	3421750	3084400	4050520	2445410	3115450	3843030	3025870	2240480	3703300	2837190	2649730	2085330	2713070	4266410	2859850	5308250	4012230	4997510	5884980	7391520	3244480	3027230			1870440		1389110		5072650	5570200	4891850	4042000	2763580	4558150	2478400	1864500	2307520	2262210	5067020	4271770	6111580	5293750	2066110	4618880	2936130	4458050	3840120	1858630	2422820	3234360	3659270	2211560	2008860	3391620	3076940	2621290	1506320	2489720	4271340	2367490	3863310	4104440	2477300	5806650	5915110	2218200	5153460	5428120	3797940	5251010	2571470	4950390	4320540	2724060	3075580	5837580	1549070	3558050	3058620	3067340	2725190	1253350	3603140	6832760	6444570	4499610	2756110	5044990	7297160	5521980	2611580	1981130	3784830	6448680	5927130	3988340	2063700	4366550	3595500	3480110	3259620	3446220
Q13698	CAC1S_HUMAN	CACNA1S	Voltage-dependent L-type calcium channel subunit alpha-1S	48196100	48217700	59516100	55652000	60437900	42349500	48982300	57487500	49150800	52199200	45417700	44874500	54207900	65182400	71801100	35421100	45551500	43898800	48794600	59695400	38588400	60297000	33474100	59885900	49171500	56862500	40716600	39166100	50503000	45461800	45412000	43090800	35605200	52838300	52923600	41537400	37824300	22474200	43951700	48846500	49903900	56744700	55019300	48596300	56510200	61558900	67474000	39452800	43223600	46020000	58465500	52535900	59353300	51891700	53447100	35040700	59223300	41956000	42634600	42537200	45893500		34176100	46855100	43207100	37479800	46586200	71832000	44367200	55343600	60590400	52178100	53984400	48304400	55035000	53755700	47554800	43657200	42296300	59102000	42893700	46849600	37722400	37286200	43053300	44053700	38467800	49478900	54057200	53113700	36639100	44021300	31727100	40478700	43584200	45526100	51873100	48847300	56902000	60268600	37266900	52780300	48160200	43778100	64269000	40950200	50425300	50788700	50386400	43629300	50595700		49729300	48181500	48200400	49072000	38099900	47813400	44763700	32058400	46969500	30472800	25208200	42622200	47969600	47253300	24177100	35861100	34926000	27274200	40134600	39327200	42376200	52198600	49950700	54386600	41273400	43485100	46756200	35081200	44733800	39223800	40048900	44917900	41640500	35370900	48249700	43540800	65968600	71861200	56749500	35173400	36949200	50628800	64096600	59313600	43099000	33185800	38821200	54107900	43524100	36690200	35833600	38071600	37058900	50852200	41038600	34680400	41252100	55915800	39700900	54252100	79511800	69517000	83279900	41633800	45862100	43383800	30872400	44480600	53213600	48386900	46268000	57804800	55336500	44681200	47224600	46285200	49453400	49961700	22434600	18241900	40644600	48311100	42864100	81069700	57048300	51947900	64043600	52084100	46973900	46850000	53669800	61175700	58459200	35193000	51001400	67577000	70257400	61897200	48045900	48261300	49403400	48860100	48945900
Q13724	MOGS_HUMAN	MOGS	Mannosyl-oligosaccharide glucosidase	6263750	6314250	7482970	6952590	7713940	7063180	7635440	6699860		7921800	5268200	4323710	6313360	4757010	3947810	4073300	6757610	4423140	3965370	6153970	5230210	11603400	6077230	7287540	6024420	6743340	4842560	6127260	6654760	5072790	6818260	4766510	3947810		3566560	5642910	5422340	3642170	5305540	6314490	7985580	5562480	3663850	4459280		8733570		6711550	8012250	5936240	6253400	6825790	6431320		5519880	4881190	7353200		4765570	6561170	5889360		5536910	5132240	5008690		5176250	5086160	4712830	4889750	8167170	4814650	5197000	4878150	3819610	4424110	5525720	7599160	3958950	7009770	3427690	6997540	4615630	4591200	5170470	6427930	4897850	4253340	8527050	4979640	6164690	5955520		5681270	6024800	3713680	7047530	5808090	5683640	6140720		7639950	4792880	4952180	7711190	5512330	5107090	5603980	5689580	5422460	5695280		6701570	5003190	5948540	5812910	5556160	6860690	5884640	6833960	5566490	4423850	4328050	4651530	4571130	4600330	2903540	4505320	4273040	3049930	5269020	5517770	7034380	6090480	7847480	6444020	3538380	3753750	4201000	2176690	4044070	3028760	3800450	4214410	2893150	3726160	3814490	5845700	5866420	6209970	4476000	3232030	4215600	5387650	5180460	5930280	4932460	4785160	4395740	6316800	7074930	4106160	4599110	3712950	3562410	5638230	4615790	3161830	4372780	5158560	5029800	5653370	4816390	5479380	6202240	4655080	4264310	5523550	4731240	7578630	5683510	4906150	4652520	6984250	5307160	7405350	5336010	5167000	4724610	7795600	3607040	1981800	4876690	7058530	6722850	5428870	6117640	6023530	4648390	5536710	4935380	5740090	6176160	6584050	5187110	3524140	4215360	5025140	6387840	7354960	6787520	4405870	5094870	6073020	5710720
Q13813;Q13813-2;Q13813-3	SPTN1_HUMAN	SPTAN1	Spectrin alpha chain, non-erythrocytic 1	5427340	7350510	5942020	2691530	8232980	4863360	2530090	768375			4684620	3960150	3902450		656138	6822580	6368490	5058070	3962790	1967500	5962440	1784470	7140250	2586570	4720710	2293330	2997020	2093220	3339930	2455590	2369430	2384240	5081210		2379920		3467820	4173960	4725620	3054190	418429	1652990	2673830	6209540	2193880	1658110		1077620	2623940			2284060	5239490	5463460	2046080	3392440		7420400	4894840	4585040	1688230		8557910	3682790	6217320	729608	4705850	1878330	3815280	5912780	4862420	6364850	12567000	6235780	5251270		4570080	10835000	9275740	2675570	6485280		2435150	387164	2459440	3108440	4663670	4366990	3717270	3170840	4837110	2607330	6948490	822364		3691760	6175900	7474320	188881	4264220	2102190	1557710	6994750	6465190	2737230	3227780	4638900	4658340	4701920	5463410	4595190		4704250	4950320	3171910	4680380	2520690	3105680	3858830	4252540	2460850	6544890	6503880	5876340	2757400	805640	6812870	4808840	6702020	5381740	8018170	10268400	9227320	2533730	2504350		2333220	3184440	3640270	4472460	1888120	8066320	7145560	7282720	5432510	3905960	6288640	3907900		2892700	2625940	13048000	11693200	4634840	4834650	1589950	7274870	6238880	6704390	2592940	2391580	4620950	6892520	7201090	4210140		4877580	5372830	3467650	2028780	5859110	6982930	2185660	6385180	3118390	3335180	3615130	7048670	3394240	3611310	6697730	3037710	7355100	2142140	6054340	5658470	3600240	3403970	6615720		5464620	7309810	2900960	2158410	1542130	2881200	10611700	10770900	6582220	3491260	8641450	13304400	7665860	3041010	1466200	5058690	9306760	5972220	3738440	2470670	4536600	5337710	4799660	4732980	5941900
Q13825	AUHM_HUMAN	AUH	Methylglutaconyl-CoA hydratase, mitochondrial	6789990	7737730	8232920	10333700	9692050	12917500	9950750			6580850	10926500	11044300	9576860	10436800	8445640	11283200	10551900	9727700	8352850	8491080	10429700	9426950	9705340	10533800	11442800	7821120	15134400	16281600	12106000	10807200	12522100	12714000	13783400	10795300	10967400	11934000	10071500	12007600	8603590	10990000	9724470	12426000	11166500	9822280	11017000	8599390	9608040	12898600	12203500	13626900	9125740	10826500	8528090	9868150	10117200	12702300	8983030	8901110	10069300	10878100	9094960		11315700	9176350	11687300	11105400	14110500	8644170	6610270	6229040	5589180	9240840	10220200	7428470	8541500	8008760	10956000	8159280	9402580	11681800	11444200	8654010	11132000	9933340	9563980	7620900	10343500	9513840	6954120	10427700	8992210	9389280	11443600	9462060	11480000	11277400	8803450	9836340	10438200	10373700	11659800	10334800	11658300	11141700	10608800	8166950	11817600	10998400	9925190	9994480	10042100		9792940	10492600	10884400	10693600	10620100	10205500	11894200	12378200	8660570	9632230	10300700	12095100	10781500	8971760	13013200	11474400	11933300	11665100	11696100	13433500	12987700	9965290	11851600	11431900	7057050	8326240	9556470	10079100	12157800	11156500	10992800	10906600	10910000	9920680	11249800	11849500	9172930	8701810	10868200	9975420	9920420	7669520	6443830	9472860	9904360	10009600	10945000	7988540	10131100	12732600	12166000	12528000	12199700	11523900	12549000	10638100	9576280	9129300	12524900	12486600	11307200	11638900	11092200	9629120	7403390	7712260	9815100	8788120	9456690	8060070	9060740	11770800	9020720	13179700	10688500	10862300	11419200	11163200	10438900	13694900	11190800	9957980	11251900	6823310	8602140	7571770	8741270	9679380	9887930	10688000	9875170	7968890	9418920	12579300	8724550	10488000	8882040	10696000	10134800	10651700	10526500	10649200	11437500
Q13835;Q13835-2	PKP1_HUMAN	PKP1	Plakophilin-1																																																																																																																																								7344780					11951000																						2484540
Q13867	BLMH_HUMAN	BLMH	Bleomycin hydrolase		5680160	3666170				5536090						9724880					6524900	6065240				6260200				5157600			6227630	3906470		5092100		4536570	5719220	5477860			5535670			9712520			4713420					5814610			6731480	5274460	6431690	7828050		6391640	7892360	5174980				4592590		5265390			6457320	6043770		4385680	5465350		6886330		4604340				5758970				5243220			7196710					6106760			7546120											6084700	5896470	6393280	3586350		6154710					4224500	3670240			3260180	6064420											6368960	4899650	10751200					6377960													5717580	4886520				4553140	4795660	5426250		5125310		5103820	4756660			7840670			5454200		4487480	5566230			5082630						7376850					8533300										7165350		4509540	3841110	5429160	6677320				3042610	5441280		4726220
Q13884	SNTB1_HUMAN	SNTB1	Beta-1-syntrophin	13996100	8307570	20370800	8469730	22854500	6700970	12915200	12526000	10974400	5988780	15127900	6900030	5699950	4185360	5119740	8114850	9919620	5861990	3233170	2379640	6212620	5894750	12930000	3484390	10746900	5655190	2456650	2812350	5980960	292152	2764770		7007160	4978880	5977370	5181110	3154390	8774500	10468500	6671110	2693700	5637600	12052700	14999200	6566620	5117620	5369740	12955800	14430200	7482630	8984390	9477150	21206500	24111500	21506500	8853120	5950240	6329760	16938100	13458700	6086090		9899100	5308760	15578200	8161190	537291	5801190	6169520	15587300	12093800	10216500	13786300	12056700	5676420	2512480	24288500	31124600	33319100	4538730	9141990	1095780	2830650	5851390	3989870	6665220	361763	13762100	9705740	5242340	4981100	4358180	9888550	8738150	6239380	6822810	32758200	34100000	18063300	12722800	7244140	16157700	46768500	24053500	13743400	9217900	8120040	9321020	10112000	10063800	10339100		11168500	11228600	10717700	11578100	4505410	5375710	8383520	4982120	4283680	12976300	10439900	9666610	4533610	3429150	13941700	9891870	15460500	14529500	11333000	11213300	17174300	4757960	2267540		1391830	3485400	3191020	3235770	3745900	12671400	16637400	16151300	11883200	7174130	9215630	4962980			2067770	19568400	13371900	13103200	11642600	3662600	14100200	7013520	11876400	6683200		5924380	10423700	10300100	4879920	1765210	12075700	10870200	9227320	3539120	6407390	17499300	3927230	14105000	6933440		10445300	13679200	1549260	1942040	12574900	5724700	11876300		11404200	16033800	10295100	11918800	22906200	1622500	8691100	8278500	7173810	3737430	1081850	9182540	22950200	24168200	15671200	9373150	13939700	25165500	18123700	5752700	2867790	8538240	15337800	13836100	8755500	2624070	11097200	9817920	10686400	9433490	10729500
Q13885	TBB2A_HUMAN	TUBB2A	Tubulin beta-2A chain					7235350	7660150	4420370				6536080	8641060	12279300	10005300		5597070		13215800	10539200		5306370	8664030	7017970		8543580	5959960			7116500	9386230		9257630			9167960	15708500	8552720	13613900	12131900	8867990	3881640										5062990		8055600			13671200			7738110	14431100	6901340					7041860	7281360		11075000	13227500	13808800	5723880		11393800		9481250								5489150				3445670	11607800	6867140		8138060	6149330		11600900	8725790	20091100		11060300					9422030		12992200		8390200	7919010	9997580	8980710		10689200	9348050	7813850	5371200		10793900	8714660	6522240	6471410		11954800	7876150	6017550		8414600	7257360	5167710	6703320	5595910	10401400	9648100	8510210	11022100		8868510	10563600	11379600	9992450	11359500	9678590		14949700	12493000	12306100			9225930	8367200	12279600	7894450	10953900	15129100	11901700			6507430	11505600	12732000		10997100	12111700	14756600	13922400	10863600	7123850	12457800	22385900	10126100	8760020	11550200	11928800	12202100	6772770	9473410	16004100	20147100	13145200	13440000	6820900	6806200	15789300	11888300	9454530	6575740	7681310	13183900	15231900	8896120	13482300	9723200	13746200	9463380	10303500	13555600	10562800	9655390	10457600	15269800	10970000	12267100	12273600	13379100		8709880		6254120	8899660	8747210	8745790	10671700	8410590	11317800	10450400
Q13907;Q13907-2	IDI1_HUMAN	IDI1	Isopentenyl-diphosphate Delta-isomerase 1		900147				769571	685671							1245860		676298		664539		843754	837222		776300		799303		602149	807567		709779		1080620			883234					609150		896861	1196100	1173230	1113470	863200										663607				866237				672338	955159				555322	522773	672172		968057	1071760	865130			949563		1201320	875614	725726	1274320	1128940	753402	944944	1119680		982133	1019130	1288560		1235550	1163800	1078860	1220470	907243							923674			659804		688989	896485	612572		1209520	812397		955136			744333	762362	849372	939438		1053590	1148570		828261			627893	1089840	1189050	718126	996563			1512760	1250110	957907	1569750	1538810	1128480	873070	1276080	1251820	1854330	1269250	1127960		1084710		919942	953415		701646	1472940	911192		1019510	671837		1104590				1237430	1252560	882892		903056	1296320			813060	1152510	1069210			796683		757806	860671	443290	891397	972857				673866	1235470	729279	668015			827117		678003	808247				1043580		872036			675912				851977	706438	712064	806428
Q14011;Q14011-2	CIRBP_HUMAN	CIRBP	Cold-inducible RNA-binding protein	1205910				1165370	1571590	330445					832016	1173060			1263970		1789990	2305280	1236230			1047720	1329070		1352580	1493910	1250690	1029310	1574140		1105700	2062850		1378400			1211790					939912	845506												802412								1168900	1223060	1914680	1179240		1568390	1611930		1534070	2107490	621046	1876800	1499350						1163510		1503830	1567600	1110810	1014470	1735880	1205570	1085230	1003700		818302	1657590		1675880	750932		837868		1569560					829227		1446250			825873		1074140			1098550	1991450	979251	1661010	1798140	1237320	1173760	1166590	1492800		1414840	2124660	2946780	2682270	1827200	1181200	1177560	1286940	1478830	651457		1730230	1288460	2031820	1121990	1756890	1743710	1744040	2517730	1657790	1571220	2073880	1865330	1270130		1971730	1540820	1194700	1133980	1136070		1287560	2070020	1691440	1270590	2632800	1537660	1842970	2025850	1868440	1442500	1409660	1815070	1906940	1584680	1268090	1474400	1415980	2348140	836360	1446060		1621430	1486130	2844100			1754690	1376250	1081440	1312210	1169530		1354310	1658150	1100270	1168610			909096	1456330	1370810	1769700	2103440	1602230	1465800	1465900	1534090	1037460	923247	1164960	1133740	1202120	1328050	1099180	1189970	1149070	1373070	1531480	1407430
Q14061	COX17_HUMAN	COX17	Cytochrome c oxidase copper chaperone	52419200	57484600	73949700	67656200	72502100	57143100	51941600	39116300	24257200	36328300	64944700	60150800	66429400	73078400	65657800	59878600	74192100	58107700	66779600	60778800	59404400	63068700	79989000	67821200	68807400	64216900	59234600	57564600	66039600	69711800	51295300	64037200	50248200	66429400	55702400	61384500	53371100	53698100	54322700	59243100	70928800	93969000	77330300	68798000	70038400	60993900	73862300	90420500	86126100	74446700	62407100	53389900	50209400	56561900	47894800	42447600	63194900	75824600	56631700	47372600	56708600		60995000	65793800	69558800	71898200	63967700	40544400	40184700	41585800	35433100	60661900	60602800	56246900	50797800	38695500	58658200	65772500	67504800	70019800	45025100	72928400	80322000	73420000	78276300	87035700	67300900	64138000	68776900	69686000	59358700	55528000	61561600	66754000	64906300	55384200	57968300	64915400	45031400	54877600	45817600	46818400	63585800	67969600	71408400	60618400	67737400	60919000	67577000	66735600	65868500		65090500	64605000	58973800	66455300	57677400	51529000	55469200	49460900	46524200	52533500	53217300	58884700	52790900	45349800	58468000	57288300	75808500	54232300	55717800	59577000	57838700	57177600	48500400	487659000	61251600	63428400	60241400	74289400	64479100	77835100	72949000	80241200	54425100	61638500	54910300	48400900	43123900	71122800	43184000	57616700	55135800	57701200	61366600	62576800	58305700	63322000	58336400	72150900	34027300	74706200	70426500	74397900	74136900	75525500	69625100	73568000	83053400	74139000	69661800	48124000	62206600	72327200	60809100	76190100	87683500	79905600	81523300	54354500	60384600	63405200	63171500	45759300	60777200	57408500	66932500	52663900	66613500	59841300	56893800	61305500	63980300	61458700	63554700	64773200	55598900	63464900	45618300	40639000	65936500	64153600	65225200	63914500	61001600	64791900	54884800	48204100	56497600	70944300	63550700	68891000	63637000	63074700	66746300
Q14103;Q14103-2;Q14103-3;Q14103-4	HNRPD_HUMAN	HNRNPD	Heterogeneous nuclear ribonucleoprotein D0	5242840	4383390	11163500		3298720	3730120					1400830					4362170	5033600	3922020	6109300				3482690	4155820									8205540					6131340	5765610	2215180			2545460																	4458990			3222550		2938060				4428940	12900200		3997550	5705160	3460960	6648950			10481600				3314300	3290190		3090460								3496840	3979510	15655800	7850000	5757250						6592220					3593340	3006260		3069320		3565690	3188680		4335820	6220110	2985010	3509620	3937150		3469990	7179800		2448140	3696990	7116930	11583400	9392070	3892110	5476320	5955800	4990900	7314790	6670470		3242510	3676710	4452890	7305310	3761500	4432770	3256160	6171420	4847570	5372080	5421780	3699340				4739810	5957620	5445820	6810200	2979330	5149020	6796330	6348200	5367590	7252620	3997350	4595980	4087450	4385540	4067600	5275430	5242810	6026960	5340320	5177810	5975710	3068580	5586950	3801160	3445910	6058100	3867720	3889160	9156900		5867480		8344290	4446010	3932560	3752600	4007500	10274400	3717240	4959590		3042660	2335940		5592650	9347280	8640140	4449230	3943090	5154620	5874150	5911240	5021450	3068490	4566640	5723330	4778040	6198090	2718460	4187750	4275720	3930500	4166940	3848520
Q14108	SCRB2_HUMAN	SCARB2	Lysosome membrane protein 2	9655540	14456400	14358300	11436100	15206500	377405	11967100	5265690	9074540	9391510	13099700	12593100	18531100	15540800	12958300	7933040	11642400	14990600	11289000	10716800	10039800	6981240	11594400	10905300	8432160	7049590	9074660	8131620	10002000	8514450	9225670	10402900	5286710	11734300	7333050	14971200	8325150	7664730	9055430	8917980	10542100	7609770	8631790	10031700	6120200	6449950	6637770	5411910	4131730	6181040	5507730	13771300	13089900	11659800	8992560	9713350	10938400	8345860	11503100	11069100	8486220		15786200	15729000	18569200	19324300	11919300	7740020	4795310	9414680	6761200	16050400	17349700	18904500	12991900	9700380	10352800	12881100	10377100	6488620	4864380	10313400	11701200	9256850	10433900	523615	10315500	10526700	15207500	11266400	5698980	11537000	10431700	14595900	14082800	10330300	12885600	11993200	15527100	7808950	6798070	7126740	6023490	8757650	7094270	7485370	10764400	10858600	10426400	10166100	11010200		11266800	12039000	10930700	10429000	3748680	10693600	9784550	8271040	7120140	8117230	7360850	8932820	7666330	6277520	7357250	6268690	8519500	4196080	9168610	8812330	11720500	10360500	11673800	13211700	10545000	12644200	12967500	10496500	9178740	14002500	11282700	17230200	12585500	9929710	9893060	11497500	15264600	12141700	10327800	5947510	7297650	13020100	11404700	7285180	11079900	7372500	11387300	12115200	9547200	9565700	9854810	12511200	9072930	8124210	9084750	7579190	11398500	9235510	8728340	10168200	15030700	16456800	17415800	8447820	12009900	15253700	6576480	13279500	11669100	13598800	12572100	11666900	12703600	12049900	10099800	12357300	10557700	6389780	7074960	6326960	6098070	7370740	6375520	7706510	12247300	12175700	11715300	8922050	10027000	13498800	14243800	12157800	8867670	7970330	8200440	11334100	9543790	7468700	10462800	10622000	10250100	10050500	10879900
Q14118	DAG1_HUMAN	DAG1	Dystroglycan 1	16727400	9410050	27319700	7992420	26922600	8913140	16696500	14283200	12077600	5801960	19743900	11702800	9903720	6538710	7947850	14401700	19078200	16248000	6484550	3978400	16284100	8659320	17800600	5898520	12926600	11409700	4678280	6261190	10828800	3332490	4462330	4033410	13863100	6846520	9868130	7906610	8332190	13009600	17471100	11822200	2588620	6077040	13535900	18471100	6603620	5625160	4308160	15492400	17861900	9210250	7626030	12051900	30958300	30319800	34081000	8958850	4427920	11291400	14844700	13664700	7211790		12625300	7722500	18458400	8195820		7417120	17969200	29397400	21512400	14912200	20900100	17287800	9183040	4862040	21395900	37739300	31105900	6487540	3321770	6574920		7383980	5989410	12912600	4746530	19829600	19256700	10391300	8674720	5602320	11233900	9832590	3506660	6650550	39553700	43434300	23664900	17392700	6903880	13345700	38710800	28983200	15650700	7876170	15848200	14442900	13780800	13879800	14223700		14377500	14770100	14408900	13160000	13340200	10838200	19582000	8403500	4940740	12865400	10788900	8284310	4593410	3231510	19264300	10283100	24543300	18470300	19882100	24786100	31356800	6989190	5012560		3316230	4741760	4746340	2854530	2409160	22657100	25278700	19779700	18041600	10333900	22418300	9561500	4047060	4950120	4461520	25371300	17617700	21186000	13289500	3735420	21050400	15288400	16947900	10895400		7237860	12013800	14076500	7291770		15352500	15405300	13288800	3981470	6052100	17093300	4580690	13125000	7156180		20457000	21725100	5804420	4969220	21209100	14676100	16023900		20129100	16252800	8156050	11901500	24096200	3214150	15265100	12539400	11136700	7336430	2455850	10425800	30233600	26191000	16964100	8084390	18716000	31799600	20899800	6298380	3265290	10626100	21311000	17621800	11031100	3973050	13310400	13416100	15438400	13402900	13095900
Q14152;Q14152-2	EIF3A_HUMAN	EIF3A	Eukaryotic translation initiation factor 3 subunit A																													1329260						1666250																													1325740	1228240	996608			1697560		1294960	1703140																																		1148480												1430910		1051440			2629040											1249950				1812340		1006330			1831270				1514750		924697			1731330	1062050	1114310	982791									1341050					1898870									2083570			945966			1036290										904981							829546								1431700
Q14165	MLEC_HUMAN	MLEC	Malectin	11243600	13834100	15035500	11785600	18671100	14735000	16024900	16813700	22900900	17201900	14130800	15653700	20143300	20252500	22765000	13079200	14172600	15803700	18092900	19558900	13406100	14207100	12299200	14749000	12143700	15244100	15637200	13380800	18344000	15259600	13559500	13374900	11135200	12262800	13396900	12200700	10442300	8462580	12431300	12068100	10779600	16559400	16230800	13882400	15507600	16721900	15208800	11304500	12390200	10663100	15529100	12690900	13593200	13648800	12954700	10784700	14583200	14811600	14081200	12550500	11638100		11966200	13110600	15560200	14106900	15948200	13219700	14046800	18238700	16889600	23365300	23458100	21421800	18567500	21588500	14477000	15530600	15163500	14201000	11981200	16699800	15489400	16452800	15698100	14178000	10040700	12581900	11941700	10538600	8700240	14814700	12221700	14168700	16569200	15694000	23043100	18811600	18397100	15562300	13872700	13446400	14564200	14062900	16837100	10819200	14217200	14362600	15391200	12370700	15108600		15796200	14881800	15062200	15986500	14261400	16917800	17554000	13624100	14791200	10457500	11091300	11839900	11813100	13058800	7315250	9255230	8330420	7335070	11834500	11333800	13383900	13775400	13326400	14615700	16391100	16955400	17819300	13931600	17302000	14582300	13019100	14949300	13456500	12497800	17311000	15828200	17719500	20961100	16385500	14073500	14715800	22110700	22427600	18180400	15470000	11830500	11870900	15634400	15025400	14154200	17632000	15197300	16318500	17970400	13564800	12671800	14698500	14858400	13160800	16101600	22407900	19498200	19708300	17962300	19135700	22162900	14359000	17231200	14944400	14139000	16030900	19328800	18699200	14947300	17968400	19648100	16904400	15819100	11000100	8277600	14797500	14833100	14054000	13567700	10568400	11796800	9772150	10350200	15346600	15522400	17744900	17842600	16304200	11568200	14017300	16717200	16306400	14934700	15099100	15607100	15601200	15733700	14859400
Q14195;Q14195-2	DPYL3_HUMAN	DPYSL3	Dihydropyrimidinase-related protein 3	4714760	2900830	6640400	3764050	4975890	4329820	4202370	4978410	6888340	5029440		2445530	3581010	1846550		1730740	2924310	4857240	4821610	3719690	1756980	7192670	7060730	4439260	5853220	5319070	1774420	2392590	4868500	3634320	2399200	2320820	905521	3443290	2956080	4318490	4621660	4322470	4691440	5602030		1398670	2318050	2153550			2996400	5766400	2935620	2390190	3447770	3907660	3838980	4491540	3307000	5166110	3735780	3013040	4681480	7357790	3274480		3986430	3714050	4321060	4450060	3443620	4181000	7836280	8238070	9130330	3265030	3579780	3863290	3771270	5170480	1256840	4897890	2652370	1897960		6982120	4405610	2678490	4887460	4897480	2053380	2697320	5326920	2116330	3061780	1794450	1802150	2702090	1521350		7869500	7054320	8498540	5081370	4535980	3561700	5404860	7738950	4957640	5090270	3693440	3797570	4154650	3901200	3989230		4175730	4298560	4005190	4380760	4568240	3204920	3493860	2945580	2065250	1990370	5687720	2315130	1872160	2289290	3986030	4670120	5374080	4607390	3807480	4693500	5104880	6011920	4861010	3620890	2531420	3610480	4078650	2873160	2343030		1943490	3390520	1958280	2354300	3092580	4053830	3833230	3992480	2805220	1982980	1964840	5934680	2999660	3023160	3427070	4490800	5188040	4732000	5137200	4030000	6496840	4808320	5688010	3977060	3881980	3494820	5422790	3514130	3962400	1885280	1793880	2940000	2675160	2999560	4473700	4926100	3659130	2150530	3032180	3527490	2968820	4309990	2791520	3185030	3430280	4521590	5843930	3403720	4318040	3081960	5468620	3791630	3367240	3424030	3627080	2838080	3336030	2187810	4512970	7338750	6824770	7119860	2882580	3203850	3109330	2755760	3072790	3225180	3604580	4215290	4437550	3792510	3849300
Q14197	ICT1_HUMAN	MRPL58	Large ribosomal subunit protein mL62		5822060	4815770	3743320	4942200	6749920	5201390	3630000		3972740	6740080	6108870	5145530	5230400	4737540	6739160	5897870	5819940	5072220	4052970	6640470	5174610	5182440	6009840	5959050	4296310	5806110	5667940	2382360	4670360	5558410	6581260		6162390	7369910	5830360	5986330	6334790	5756520	5375350	5592880	7592120	5498520	5815490	5693080		4746600	6046390	3307790	5290500	4864200	5998310	5871990	2428890	5927490	7552260	5238230	5201150	4628730	7123700	5698310		5465320	4869900		4992920	4525340	5946520	6284020	5700100	4404790	3589990	4054340	4181750	4790580	3890620	6054750	5131130	5048510	7286710	5184110	6947650	6284560	8162930	6444850	6007660	5946880	6934400	6362350	6567110	6496060	6176960	6935230	5770330	5833780	7248080	4891650	6009980	3243600	5597520	7067860	4645390	6125660	2562480	5212040	4366100	7445520	7013870	5123300	5953070	5687400		5955410	6502100	6002760	5252990	7009290	7157930	6576470	7908570	6723070	6112630	5303820	6646450	5991700	5285410	4925840	6445780	5106290	5469050	6098130	6358180	5700740	3562750	4944210	4214760	8079840	7557490	7043700	9507670	8035830	7999850	7451200	6950740	7965580	8316330	5292690	5153300	3731570	4356280	5644310	7305060	7267730	4548290	4008920	6159720	5724370	5147050	6662630	5499700	3646320	8054530	7038930	7156920	2628130	6213290	8210690	8303980	6864350	7336140	9568750	4318800	6357340		5253550	7957310	6225630	4896290	7920000	8216690	5647850	6211780	6990030	5322610	6375790	6144630	4542270	5069850	5041820	5817910	4601400	5838370	4444590	2762560	4534110	7318200	4510390	5462110	5923730	8124970	5676460	4798880	4722040	3218770	3860230	7845460	7060270	5433260	6357300	7166000	6502170	5704170	5841790	5198580	5520080
Q14204	DYHC1_HUMAN	DYNC1H1	Cytoplasmic dynein 1 heavy chain 1	3479990	2577710	3375970	2533680	3276740	2710490	2380480	2662820	3276460	3591110	4949250	2321960	3417270	1875720	1393430	2272990	3693050	3240480	2792530	2162810	1023300	2324070	1851980		2964090	1532830	2066120	2059700	2741500		1987050	2216390	3361380	1697530	2871550	2601200	2212330	3581030	2999580	2847810		2775030	2382750	2377540		1812680						2333390	2773670		2206050	2442120		2803090	3754180	3474540	2504340		2753820	1845720	3273740	3356890	2212130	3115530	2661540	3196700	2671750	2898810	2639440	2890460	2159530	2996800				1364980	2152750		2843250	1488040		1809520			2377480			3028160	2510700	3129430	3136270	2869690	1598770		3828650	3245510	2027080	2047740	1327590			2856800		3020690	1740580	2234920			2419770	2427180	2478750	2411400		2507070	2311760	1964810	1665950	1214790	2106210	2209930	1713690	1949380	2074870	2030200	1920660	1963510	1981710	1864290	2483320	2183240	3345260		2136510	2542690	2747530	2119380	2116080	1590880		3138710	2233000	2506310	2508630	2715000	3554660	2781930	2608530			2358440	2582870	2163130	2778150	2163280	3152910	2649200	4217150	1747050	2364990	2445520	2493670	2692520	2134700	2276870	2863550	2024630	2315010	2686350	3298190	3177900	3106880	2034190	2812660	3895970	2790610	3837590	2550810	2535550	3223350	2574590	3007020	2769330	2248710	2255190	1927100	1952840			2123350	2212110	1685340	2266880	2211200	2182620	4460720	3030740	2608000	2252000	3130530	1963370	1577940	2939720	3202320	2590460	2217460	1536380	2812630	2796280	2306230	2473230	2703020
Q14240;Q14240-2	IF4A2_HUMAN	EIF4A2	Eukaryotic initiation factor 4A-II	11297000	10006900	13432500	11152600	15784100	9216850	8387260	8244670	11277700	11000000	12942900	11323400	16087400	12313400	10035700	10225500	13439000	14239500	15740900	8818990	11126600	7388680	9266450	9012250	9711340	7750270	6867100	4281350	10572300	10807100	6552410	8699300	7270420	10765500	9516180	12580700	11139600	13597500	11961400	10407000	6712810	7217020	7770510	8788410	7307700	8090730	7838210	10845700	8264550	6057510	8901600	10293500	12396800	12943600	10973700	12252800	12777100	10906800	11972100	16703200	7753780		10833400	9725570	11288900	15130800	10330200	9709720	14685300	19666000	15930700	12025400	15588100	16994800	12611300	14249900	10365000	12625000	10659200	8877580	11010800	9834200	7825770	7159420	8581710	9307090	11177500	10358300	9413520	6068040	8832730	11644000	10579900	15570100	15155700	13054100	16019700	9711860	14784100	10858100	13534300	7640280	12215000	14239000	10560300	11137400	11774000	10300000	12841400	12049700	11383000		11989500	11665800	10851300	11788000	8525570	9194200	8624080	7648930	6275180	5995480	15785900	7566310	5577810	8435890	9940710	11917400	9205290	7575000	12032200	13555700	13329000	10421600	11774500	8205920	9378640	11642300	11723300	9845100	9029350	10837400	11243800	13352600	10273300	11311400	12664200	12350300	14858100	11118400	12833900	11292200	10759400	15400200	11413000	7918550	10672100	12318500	14963900	9368040	10397600	10018400	13152000	13811400	12720400	8923030	9912330	12536600	21751000	10652200	10328600	14970500	11856400	17205900	11737500	10412800	15475200	15753700	11581900	17369000	11236600	10612500	15962200	12923000	10550400	10897300	11362900	14301700	14607500	10343800	11008300	10312900	12361400	9680120	9778530	10369500	13312600	11733000	12053100	10433500	14135100	21556200	14864300	14089700	6007810	10139000	10648400	10237900	11419500	6857660	11446500	11667000	11788900	11175300	10767100
Q14249	NUCG_HUMAN	ENDOG	Endonuclease G, mitochondrial	21359100	17724700	21021800	18546000	19589900	34939800	30956300	29662000	27480100	37578800	29274600	28415200	32498700	30251600	20937800	12822000	14370800	10536600	10928500	9166070	13492900	36045700	31988700	28069500	24579900	19597000	38252100	39544400	36700500	27021300	27237000	34808500	42370400	31056700	30631100	37398900	50926800	43901900	43730100	47808900	35827900	41032000	43665500	34637200	43593400	42785900	32835700	36037100	27828400	34801100	36390200	31491000	31174800	25438900	30639200	32121300	44579300	33391200	30324200	26683400	31644100		42291100	32736300	44922100	38411700	40879700	27426000	25670800	33565800	21467300	25069800	26496500	27879900	22287700	22611500	27655100	31508000	27928300	25889900	14872800	26824200	32430400	34735500	31158700	20896200	34141200	29245200	27439400	23653300	32616700	47482100	42933100	52459500	42982600	43106900	33338200	30496900	22793000	28657200	20106300	24855000	19957700	20445000	25369300	19416800	30611900	30767600	30802100	35991400	32650600		33278300	31170500	32333500	31398700	32090600	46316100	38075000	30595000	26941100	26189900	21508100	19639400	23199400	24046400	19818000	22931400	27402900	16975400	34488800	31908700	28658700	32780100	39330300	29335200	56842100	54015900	50440100	50721900	49010800	34059500	28680000	31305900	23110800	25835000	32938100	32477400	32448100	37656500	43338200	21332100	25977800	22149500	19569000	32084800	42834200	27827900	35437100	34414600	40894900	30615000	25634300	28525000	29626100	33969500	56857700	46585900	51196400	52661700	39446500	20585200	30651800	25850400	29341000	28306800	37483500	29986400	21907800	28680500	24524700	20602600	25999600	31243400	18303400	22859100	25748100	24235000	23914100	28378600	22520000	23078600	26389800	24296800	21761500	27784700	24676000	27076000	21550800	27981400	23915500	21361900	21414400	24801300	24574600	30463400	27128000	32196100	30714900	31883200	32308400	30502200	30084200	31847000	31726200
Q14254	FLOT2_HUMAN	FLOT2	Flotillin-2	18044200	30780500	26598700	18242800	17268300	17033600	14092300	18930600	2659010	16538100	29539000	14741000	19602900	21494300	99914800	24050800	20470400	23434300	20499600	9249470	28332100	12531600	21950500	37532100	30537200	14510800	20131600	7665980	18427800	12901800	13128400	33597700	15518800	26758900	12091700	5555950	10700000	22000500	20680500	11415800	60455700	8810820	5517630	19088900	10033500	17329700	206464	15869100	51884300	18980900	12914300	20603500	36380900	36989900	24580300	14368000	11956700	54223700	23778400	13716500	11205700		13212900	12545300	20787600	53463700	13126300		11166600	23429800	6198120	10724700	16740400	19296000	25849500	35061000	15262000	15534800	20881100		10211400		15426900	26170200	12611900	14861200		56343100	17604600	32437700	7921260	15086200	23937100	15590500	29301900	28212200	22551600	29022700	29374600	17839000	13240400	11648100	28182300	21853300	11128200	5912600	20289900	18266900	19824900	18583400	18974500		14429700	18460700	22808300	16965500	16827100	14334700	13307200	13133900	26922200	10150100	10282200	12867000	13475900	9714870	21127800	10661200	7506240	22210000	13639100	12640200	20513100	11817700	13288000	10760700	8077130	4120040	9445320	12898400	13129800	34141300	16218000	13353800	8752240	8005090	11324800	21239300	16172900	15729500	13982700	66055300	26516800	12873400	13031800	10186400	16486600	30611200	27081500	17786300	8663810	15217600	13947700	15829300	14062100	11799500	10650100	21156700	8514390	13879700	9363340	53794500	20370100	19951300	11817200	50935900	13487900	7993240	21562800	21954500	20107600	23315000	39800500	10426800	31478000	11769700	20586000	23360300	11210600	11709800	9079180	27019400	28614000	9062200	8466170	23313200	25772400	18154900	36034400	18453400	14421300	15926000	19619700	12294400	11809600	22379400	24203400	23795400	16618800	13504900	17067800	15714800	14683700	16329000	17270300
Q14257;Q14257-2	RCN2_HUMAN	RCN2	Reticulocalbin-2	6311010	10002800	8026900	9521440	11767700	9483130	11858300	8573330		13390200	9457150	10931500	13644800	15839300	10275900	8223270	8100960	9336180	8348830	15167300	8594590	17955200	12924500	13082200	7101760	11934700	8360440	8575910	10165000	11453000	7907110	8377610		14730000	6643240	8804340	9448150	3295610	6586460	12169700	9043080	12017900	13110300	6673390	2128580	14336600		9538620		7125780	10815700	9295380	12179200	7827310	10866500	10255600	10404800	12070300	9673370	9423980	12520900		9676500	8171610	11356400	10230000	13183000	9179050	7444610	11338900	12777000	9981480	11692500	13451300	9037730	13183700	11459000	12528300	11073800	13826700	3932080	13175500	7153800	8011890	7093190	10842400	8406290		10501400	4344290	8231320	10523000	7433260	5658640	10859300	9594380	15446700	4571300	13947500	5006040	5699310	17947600	12047700	12661000	15960400	13178100	9922890	9674100	11161000	8344800	10446700		11691600	12950800	11972400	12069000	4327360	11850900	10872700	7026410	10446900	9457950	7157200	8269940	9189440	10115000	4596930	5858020	7548210	3997920	10816100	10000200	12000100	13156700	11604300		8513720	10902200	9747660	6608900	11333600	5540040	4791050	6362140	6240070	6835810	10404300	5972630	9258150	13088000	11840800	6130400	6698750	10862000	11266900	11415700	11992800	10143500	10696200	8910380	9474760	10282300	11315200	10109900	13532100	17845600	10148900	6265740	9583980	10203700	10759500	12321000	10932100	14186200	16041300	10592700	12007400	12209600	7858020	10655300	8968640	6598960	9289340	14559900	8550160	10424300	9437650	11826300	11901200	12269900	11661000	5395910	10887300	12687100	9536260	12574000	9626370	10704400	7687460	10225700	8213260	9385300	10478700	14281500	10811500	8598390	9634320	13119400	13991600	12461800	9045140	11507100	11004400	11357100	12050100
Q14315;Q14315-2	FLNC_HUMAN	FLNC	Filamin-C	288228000	137847000	225975000	189126000	195858000	183292000	115731000	151856000	160691000	118252000	193413000	138862000	295171000	179110000	79341000	141098000	204713000	216544000	240699000	127150000	148146000	217261000	302796000	183111000	219687000	167025000	115255000	120431000	210554000	201134000	106629000	122493000	338448000	185333000	195304000	173123000	215513000	208360000	234768000	235579000	62579500	89078000	103848000	96933300	79774200	106422000	230523000	255793000	171090000	137503000	184970000	134231000	166537000	167059000	159318000	124861000	209681000	196547000	212284000	310882000	149655000	502893000	206100000	180049000	185398000	198642000	137393000	217432000	280235000	318562000	341054000	140125000	169609000	216931000	162263000	146370000	231667000	327868000	205825000	162042000	148438000	190043000	125126000	99992000	142998000	139279000	189684000	155529000	186566000	103766000	158934000	160513000	145653000	189687000	191100000	131263000	384146000	233429000	287060000	179112000	141889000	155034000	245920000	258192000	233273000	164023000	202137000	201704000	204669000	196860000	200106000	1101470000	202958000	200074000	204997000	199843000	260462000	219933000	190945000	175324000	105976000	110287000	279899000	126772000	100561000	109855000	193297000	347155000	209034000	193442000	240182000	286894000	226249000	203314000	139149000	174706000	156604000	184466000	186761000	130970000	99808700	134330000	199337000	234156000	163350000	192804000	288750000	239848000	225028000	226839000	163097000	171803000	202422000	266134000	158509000	152129000	286359000	322017000	424179000	260574000	221702000	203106000	278054000	242919000	302018000	180068000	240104000	271228000	406284000	221311000	190949000	184508000	175931000	279488000	209066000	221104000	332456000	362862000	268121000	180206000	212496000	191674000	217241000	197129000	142554000	135473000	163342000	166429000	205237000	151064000	281588000	233452000	247408000	235170000	181028000	150586000	235789000	205062000	150786000	113939000	224065000	272261000	243196000	242934000	86208800	179318000	188123000	170584000	194340000	169302000	203063000	202648000	201197000	203286000	203332000
Q14318;Q14318-2	FKBP8_HUMAN	FKBP8	Peptidyl-prolyl cis-trans isomerase FKBP8		6890240	7629550	8137730	6933930	3682470	5626580			4470090	3617080	7231540	5996640	7422950		10539100	8698040	7587810	7591970	6311380	7986210	9588190	7729610	6463880	9803400	5485060	9932040	5541810	5973570	6627670	2265900	7720920		3454640	9820600	5536850	7560670	9284430	11334800	5613210	7687300	4537110	6961240	6505250	9109810	7329380	3814130	5358570	4872250	7321170	4849650	7001720	9424280	7816500	6488890	5311430		6559550	7160670	3605880	7173320		6997070	9366090	4777860		3809800	6084830	10206400	4275170	5507580	9262790	9611500	5482420			8457690		7487090	7080050		7535750	5694800	7777260	7532090		10470600		8853270	6578700	6940790	9377310	6796760	7386640		9270030	7268990	8101120		7513280		6383410	6900680	4621500	8555200	4931900	8383700	11249200	7687760		5971010		7205150	7259420	8405750	7138040	6598260	8948710	7142460	6590610	8340390	6077530		5059240	6078760	4736930	7828310	2477800	6953260		8499480	9006370	7550130	8106490	4710050		9790940	11073700	9906880	7880160	5686860	6262610	6699980	4165310	7082590	5021430	5771860	6165560	5093380	6228480	6154450	9636090	8916400	7573750	6738850	6063510	7358120		6574020	9592270	6145540	7980820	7520480	7621720	8157630	6617350	10190300	6936190	7057270	9312320	7294280	7257760	11811800	8897500	8806460	9450050	4973340	9786390	8160480	12702000	8618880	5648190		7000150	8283590	6692980	6135660		5128220	4412930	4888920			6657590		5649760	6440780	9407720	4817340	6934360	10302400	9091450	7087280	7080760	6801660	6386750		7860420	7871730	6752210	2937630	7981400	5736510	9545450	7616290
Q14324	MYPC2_HUMAN	MYBPC2	Myosin-binding protein C, fast-type	90149000	14942100	41451800	42102500	47368100	23176200	9884900	56906100	177460000	28395900	75871100	29200300	23966500	11026000	76080100	82753900	67497400	48045300	41673700	16335600	86695800	2496250	28468200	4866550	4454820	10828700	14687200	13054600	17272600	25386300	20002000	14115700	117297000	12575500	7575880	8247010	15898500	9745810	8588320	5575140	5861180	27977100	27583100	43999400	27787000	34501900	6446790	23161900	10207100	5358780	6807330	53664400	41308800	49095400	21493400	29205100	12185900	36845400	41518300	30472600	11243800		52021700	13399800	33220800	13363400	35300600	8477040	10442200	28182500	24334600	100481000	132558000	54723200	37227000	50226900	98657200	65377200	42388100	13556200	29384100		6240000	6329150	4376320	11100000	73336800	34445300	7329370	4436640	28822200	28720000	27963400	9968800	13834900	35191300	45540600	49626800	8087690	19337400	48578600	18339000	79368600	14340100	9583480	22076700	37909400	36392900	36223200	34876100	34932600		35424000	35116700	35963800	35868800	21335900	6967340	12283000	15651200	10848000	37221200	35437400	6101970	9094200	29926300	22893700	87844800	23853300	34983100	54845700	57687900	29316300	10633900	47308400	11085300	51521500	20192700	23905600	26746500	15376800	180258000	141330000	76011800	77218100	48495000	82062900	11264100	13487700	7768510	44436900	90422000	70802600	13443800	15506000	15457100	72657900	53668600	31908700	9789220	103687000	41033800	46932200	42717900	32309200	13211700	65723200	44598800	24116200	12925700	34843500	60274500	51765500	120484000	16921100	5931700	9281450	18787000	4267100	45606900	108414000	42351600	47530900	23128800	42112300	44625900	19303800	15305500	12679700	8328120	48779300	34490700	7097990	5025130		16428600	73882100	72479800	39729700	70709500	61195500	76343300	36167900	11981900	13832600	35127800	37726500	10863200	10944700	3651420	34597900	34736600	35026000	34822000	36397300
