## Supplemental Table 1 for "Subcellular proteomic profiling of human skeletal muscle reveals exercise-induced coordinated and compartment-specific protein remodeling" (part 3 of 3)

### Sheet: Mito Raw Data (continued)
Q14344;Q14344-2	GNA13_HUMAN	GNA13	Guanine nucleotide-binding protein subunit alpha-13		2368330	1256160	1104210	1822990	1109370	1300990			1065040	1282790	1786600	1385880	1276330	1733500	1578550	1011340	1223150		1273110	1405790	1115220		1320910	1490030	762179	1726890	1427060	1640380	1245010		311388		775698	1169350		863120	763984	1049690	1084100	1432130	1477080	1475160	623725	1076630	958745			1022710		960553		1296020	836797	1726060	1416530			1820540	1315490	863809		1194220	1440710	1469160	1188790	1251180		1219370	1137960	1043490	1927960	1943580	1958040	1094550		1299040	1387080	1947040				799638	667531				1390990	1243250	1615870	1031410	1307680		1293060	1385220		997038	1452080	1378730	1519530				1577090		930768		1450900		1017590	530992		1818050		1306480	1108210	1756270	1810710	1599480	1768360	1750040	1161850	1298020	1162190	1113050	811062	817501	747428	1186060		1208080	1324490	1654640	1157830	1496260		1117640	1520070	1341410	1053860	1100490	1669850	1187230	1363270	1467540	976245	1187220	935860	1158760	1161300	1009810	1951030	1620730	981072	1334550	679986	1469490	1810850	1769260	1691610	711454	783910	1250850	1184490		1459640	1681900	1032620	1205510	1399480	1260590	1868610	1173380	1556330	1649310	1651190	1534990	1530240	1349790	2003300	1473900	1276100	1551550	1202280	1640170	1166340	1073060	790759	1434570	732612			777000	729540	846237	1275850	1325730	1735440	1204960	1317840	1066630	1753790	1835520	1229120	1353310	752307	1249010	1396600	1142500	926895	1194520	1327570		1240030	1371540
Q14353	GAMT_HUMAN	GAMT	Guanidinoacetate N-methyltransferase	24968200	18504000	29480300	23258400	32141100	19256200	16464000	19066900	34870500	28142300	19169600	15844000	18831600	13296400	11038900	16724600	25982200	27384600	29710000	16266900	19458700	15389200	16455700	18339800	13801200	13892100	10487000	8940850	21811800	22876800	10385600	17855300	11641900	22182100	20998200	32491000	26034000	24648700	24091100	23329100	12116400	16934200	18718800	18402500	13330200	21972000	38631700	25108000	16207500	15121100	26008800	24816500	30407300	32606600	23261200	33451900	32274300	30297200	19491100	34206300	20366200	57405300	21406300	22972000	21096900	23767500	20995700	19505100	32832400	36336300	24907400	23810800	25423800	32858900	26266100	44587300	21372600	25774000	19580700	15913200	26859200	22569400	10286000	14933300	17794200	23155000	19466500	17895300	29978000	12568300	18484300	25422400	21271700	29296600	33310100	24246200	39715600	20150100	34443200	13090000	31501000	21669000	30268800	20926100	26195200	28432100	22946200	23694400	25672000	25024100	11702500		24823000	14763700	22876200	24856000	12329000	14679900	12268800	12623600	8524310	13445300	30786000	13694000	10347400	14941700	14780300	17675900	15160000	9554260	31604900	28284200	28150100	22240100	22240400	9491230	25317500	25981200	25555600	23417900	23810800	17622600	21717700	26786600	24136600	29984000	27037600	25955100	26980200	21090300	28824800	8378500	17156800	30774300	25086800	16858900	19145700	14961900	19503300	17416400	17775800	21074200	21055000	26467500	26184100	22875700	24456600	24873200	48864800	20846200	13496000	19959600	28064700	37018200	23999700	12320700	23670300	28227700	17098000	22934100	25089600	21683900	28641400	32397800	22383700	27487300	27779500	39809600	38008100	26752300	9503950	5974670	9438110	8885380	10767300	26611000	27503400	26643200	25387700	32532600	24727400	43280500	31342400	26104500	15206000	20758600	14165600	18315400	19334000	18895200	23045800	24924200	23389800	23575600	26155500
Q14624;Q14624-2;Q14624-3	ITIH4_HUMAN	ITIH4	Inter-alpha-trypsin inhibitor heavy chain H4		4314800				8153690		4045750	1347620		2469830		2638630	5947350	7927330	1147790		1234360	6359600		2058060		1472230	4304450	1389400		1819830					3678030			2343840		900150	2612360	1244700		2906590				1869320				4090300				2503540	2388900				12832400	5445340							10563200			1314850	4647340			585784	1531920	3956210	3541980							2025530	10348000	1435430			1633280		2971000			1636380		2165950	1910780	973117		2759140									1220030	1951970					663618		318434	2977490	644485	539952	927848	2426630		5360710	5028640	825605	232492	495387			1047030			651043	6527350						10640000		2396740		817568	2984820			1048660	1666300			10886500	7170510	1957070	5648570			3964620		833690			2432670	1958220	571325			2824510	4282280			4603450	4682110			1527720			2806400	10350800	925219	4111130	4158020		2759560		3836660	1401930	686720			5151370	1767930		878612	7528340	1024250	923164	5699530	4540780	394370			1153150	913917	5514300	2723610	1124580	861807	562999	1164820	2717200		836002	2174800
Q14654	KCJ11_HUMAN	KCNJ11	ATP-sensitive inward rectifier potassium channel 11					1126800	326027																													946687						926581		762274																										377239				2121370	1775410		613653			364612											388338																				2656080							555679				1114550	517440		377020	670010	260026												523593			1202150	375941													2961820		761018																																							510817		249570							330681					416622
Q14677;Q14677-3	EPN4_HUMAN	CLINT1	Clathrin interactor 1	2961890		3299700	3289690	2124130	3750890	3797940			4337170	3744420	2926060	5190350	3745730	3905860	3495340	4033040	4795690	4662240	4841750		2298990	2716320					2927920		2823820		3263110	2284710	5139530	2749510	4033380	4790460	3152370	3658700	4317950	3552600						3187870	3509590	2881680		4406000	3933810	2287560	2590010		3268850	4060260	3339210		3399110	3920020			3347940	3636230		4616580	2922800	1890260	4267280	2992470		3830390	4907490		5086400	2765340		3797820				3422100	4558250		4786310	3820270			2821620	3141630	3681850	3006910	3883460	4349120		4075380		2973560	1741580				4025880	3638070	2683700	3109370		2541820	3078860	3716360		3189260	3217460	3725900	3746840		2912360	2851500	2587740		3631700		2936030	2782700		2553720	2984230		2432360	2417860	2840630	2954560	3435370	3968060		3334320	3506500	3662250	2867130	4303540	2579220		3845570		2866820	3921220	3693340	3283980		3555640		2526130	2894790					3387260	2682560	3935960	2906040	3212570	1306290	3037220	2699130	3101720	2893220	4282600	3319390	3113490	1246210	4124870	3741850	3904830	3550960	3182130	3289690	3696860	4108870	2671130	3482450	3463440	3347870	2753500	3009040	3739090	2877840		3107350	3798720		4476380	3137070	3774460	2461660	2214740			4150870			3404730		2911020	4065760	3788770	3464100		3518350	3569910	3215880	2988270	3552290	3473480
Q14696	MESD_HUMAN	MESD	LRP chaperone MESD		1487120	1400750	1267430	1610340	822550	1756140	2012140	2005030	1449810	1039150	1747340	1420970	1791600	1487340	869464	609179	1122530	1536300	1387300	813359	1905460	1124600	1772730	1391690	1304940	1168090	1324530	1738120	1474350	1510880	1436810			1820050	1203800	1200650	1026990	971004	1183080	1050610	1100750	1350980	1246380	1318920	1230370	1862800	1643910	1706770	1393880	1365430	1494460	1660580	1749450	1564270	1300710	1133870	1525550	1266040	1279380	1149660		672657	892701	1637180	1888140	1193680	1118850	1628930	1612320	1351560	1536440	1807230	1319840	1609430	1512280	788819	1091910	1096110	1663670	1271920	1371660	1481590	1486140	1828070	984671		1275580	934362	1724470	865375	1147740	825602	1284330	1976110	2231850	1332720	676915	1330960	970592		1744070		1745970	1954950	1723970	1585020	1752030	1629990	1261280	1330580		1300070	1353650	1261380	1126590	968280	1469190	1338400		1362380	681576	852451	1250430	1269070	1456080	890687		927764		1002340	1105750	1572540	1899950	1350060		1058220	1533940	1497130	946921	1277540	932007	1064220	1114860	1299640	1110210	1122270	1450260	1377040	1959560	1797170	972995	1174800	1672610	1898410	1488160	1224240	1273260	1159160	1598790	1079370	1086390	1284930	1219880	1250450	1962940	1361780	1343820	1754390	2070910	1358410	1790610	1205930	1645390	2048670	1044780	1443130	1268250	857805	1304900	923780	1308250	1500270	1443630	1422980	1212640	1413190	2115760	1999440	1595890	697032	624997	1404290	1163740	1365910	1182890	991111	1104310	1742810	1284860	1642980	1238370	1760210	2397990	1618210	1204010	1038750	2033240	2008050	1725360	1401900	1314950	1317940	1634210	1191530
Q14697-2	GANAB_HUMAN	GANAB	Isoform 2 of Neutral alpha-glucosidase AB	17086300	22767800	21377600	20179700	21836800	20560800	18821300	18465000	19934000	21953500	13299300	15723300	21361900	21593200	19852200	12808300	10461700	14049600	16663400	20406100	12137300	24303600	19863500	23816200	17646500	24629800	19489000	19016500	20984300	18832200	19031600	17905000	12072600	13333300	17134500	14883000	18353200	15359000	18833000	21661800	18697000	13244800	16880100	14287700	15265900	18683500	18068900	16011000	16425600	13904600	21150500	14369500	16159500	13910500	14594300	13613900	18421400	14774800	16090800	18424000	17529600		18850700	19485100	22631600	21722900	21877800	19118000	21497600	18714700	22986300	19873200	20856100	19148600	18797300	20560300	11605300	16259000	15765900	13225100	11058300	20249000	21136800	22350400	24420100	17388700	14069900	18191400	17289900	16595200	15657500	17816000	14253500	18858100	17152400	20864100	24157500	17315700	19551600	13356200	14479000	22421500	18561600	21223200	22779300	18031400	18330500	19311800	19055400	17704500	17084100		18400500	17514400	17638900	17931300	23454700	24465600	23807800	19442700	23566400	16179400	16322200	16115200	16372800	18824500	10062200	12088900	13370700	9299280	20918000	18519400	22201600	25612000	23617900	19364100	15887300	16813000	18356900	15060700	18612200	12323400	10464800	11794100	12098600	11477500	18279700	18958100	19435500	21071700	20564800	15851900	17217200	20518500	21013400	18621600	20065100	18190900	18708300	22186200	21151300	17363000	19234800	15860600	19482000	22479600	17154700	15091800	18264400	18500800	18294500	20238600	23521000	21043100	23602600	21963900	21118700	20739600	19345500	20019200	15580400	15293500	15277800	23791100	18848000	19818500	20525600	25785500	23457300	22922900	15976700	13458100	19699500	18531400	20442600	20167800	16155800	18464800	16292200	12318600	18561500	16876500	19350700	23227200	20794000	18562200	19851200	21773600	24611300	21282600	17242500	17142400	17980000	17825900	18009100
Q14714	SSPN_HUMAN	SSPN	Sarcospan	11863500		20806800		18709300	8305600	11772000	12468000	5190700	5470340	12443800	7883100		6187030		8367100	15515100	11727700	4835790		9579380		12580500	5519610	9281850	9123820								5636620	6602840			7292280	11921000	8901550			6571760	10237800				13716900	15113200	6285840		7436990	21852300	23564800	21757000	6067520		10762000	7773000	11466100				5560660	15580700	5137150		7195780	12957900	23152300	22487200	13690500	20131200	13891300	6315260		19075300	22475900	26713600						4896020	11815100		13700400	13503400	4509450			6395250	6141680			27462400	36283900	20056900	13818400		15072900	38999900	22391500	10390300		11732400	7943460	9386250	8488010	11141400		9064750	11090500	6070650	11026600	8891430	7822070	18277900	7313020	4625150	12223000	10135400	6998480			14947900		21192100	14984200	18044100	21442100	24007500	7055120		6078240						19272500	19422300	15721200	13277300	7445060	17065800	6906190				23975600	12987200	21529000	13723000		15493500		13640600	8488210		7009310	10947100	11028500	4228460		11892700	10270400	7342520		5234480	12660900		10749100	7433930		12750200	15142400			17696400		13451400	1985540	15224800	9488910		8861260	18814000		10855700	9194320	8243600			7434580	27303400	22160300	12197700		15492400	22099200	19877800			8317950	16137400	14050900	9396780		8852720	8265580	11351100	9207660	10720000
Q14894	CRYM_HUMAN	CRYM	Ketimine reductase mu-crystallin																																																																																																		680640	1314690	798231	1090750																																																														661292		540431																															508667										585028	478406		654339	768637
Q14914;Q14914-2	PTGR1_HUMAN	PTGR1	Prostaglandin reductase 1			883612	1716520	932551		597316			946473			723339					670747					1067800	914756		894970				1143230												758981				1436330		406151				691452	1439310	610135	491449		1735720			1746660							605899					936576		1464960		786593																		1286330	1533770	1921550									728524	2430030								286557									1788220	781676		664651			721410		628302	912613	1071880	1660820	1518660						680107			1003700		922996																	1290110		1130770			1475390	1296160		1064070												962766					837531		978641							666338		1174340	1236570	750158	2213040	784924	1391050	1251570		1318450				1121440
Q14974	IMB1_HUMAN	KPNB1	Importin subunit beta-1	2578100	8756710	2593600	1380840	10007700	1481040	1930280	1009650	2500910	1927130	2145720	1664120	2472590	11947100	1558300	3784080	1739110	2908820	3447300	1310370	1850860	972302	3059300	1589950	9074430	1582900	1094040	897494	7097330	2176590	1463410	13109200	1100540	1095010	10687900	10018800	1743780	12418300	2124820	9289750	1682600	1067170	801067	1307540	8557450	1924980			1375960	576832	11117000	2020600	2220320		2090430	1830880	8951670	5887090	2791140	13608800	1750190		11172300	1216950	11488300	12484300	1953270	3527100	6802000	8563470	5657070	1753950	4823120	11742400	11950800	13824400	2722420	11686600	1795430	1066360	17699900	3653770	1164220	1425960	898554	9882140	1312970	15457500	11785600	1518540	1704140	2263590	12705000	10027500	11998600	12950800	17126000	1881450	18544200	1698790	1597290	1374150	1784890	7677490	570711	1788720	10155400	10345900	9593360	11529700	2883630		2387140	1654750	1885060	1652790	7726400	10718200	1830060	1350370	2606580	2072500	11252800	3303470	885793	1102010	11308200	2419820	2170630	9241660	10368000	9805120	4400710	9221010	1910630		1902290	5525310	1981040	8325960	10310700	4944650	1705250	9494120	10315200	10733500	1886580	12870900	11852000	5594470	3831540	8959890	4677490	10143300	8709880	1482890	8474030	7877990	11634700	3338590	11513500	1302880	1954670	9625360	11298000	9362880	9912470	11843100	12554000	10007400	10169800	12323800	9471240	11268200	10986000	4772320	12333000	11431900	10706100	11809800	2352700	3483100	16145300	2962430	8339800	2591080	8744000	11194200	10443300	1974530	1706070	1756440	12036600	10596000	3139330	3925710	13494600	3560730	10251000	3329400	9344950	9990860	10186400	11081600	821052	3509480	1627470	1360290	1915830	9999480	9838300	4528390	3451990	9506300	2597600
Q14980;Q14980-2	NUMA1_HUMAN	NUMA1	Nuclear mitotic apparatus protein 1			8212780	5245240	7641370	4889650					5875050	3941230			4730170		8228080		6061180	6536220		10404000	5676520	7498810				3622680		4171590		9230400		4729330	4963550	5263770	3839410		4793070	5407730		8339480	7405740	7098920	7486930	5861640	5451250			5415270		7428800	10079300	10993900		7325340		4134840	5030550	5195280			8372480	6871910	7629740		4810990	4081470	1831930	4670200	3521170				4482540			13146500	11025400	11106700		2511060	2716030	4435040		7551280	5138250		5791050		6101400	8649770	5254630		4682760		9664710	9126630	6523800			5733490		8971960	6809850		5804610	4709480	6977980	4975330			6270140			7196210	4050680	8213400	5695630	6452850	6322170	4945240	3086710	4371330	3713240		2527630		7091280		6191870	6192140	9860920	5727970		14085600	5072190	7335050	7011350	4349000	7220520	6206300	6119780	7678410		4853050	5278720	5366190	5698570	6406400			5176530	8917250	7058420	6611880	6582530	6750600	5501410	9714630		4972450	3700550	8407660	6329360	5324010	4766330	4260540	5596470	5696610	3908360		5915670	6484810	4639150	7901900	4199100	5665820	4816720	3182840	10908700	9728390	8398320	7922960	11295700	5771200	6283350	5546110	9523120		3843110	2422380	4224430	3853300		5521560	6515970	6561100		2611140	3785280	8848690	7375300	3769020		1576710		4334810	8189880	5046170	5693800	6232810	5259780	5403480	3724930
Q14BN4;Q14BN4-2;Q14BN4-3	SLMAP_HUMAN	SLMAP	Sarcolemmal membrane-associated protein	53377400	58591500	62182900	61724600	48758600	48442200	44388300	51794400	52291900	48482500	37867100	48698600	58196100	68144900	45610300	46195300	39733800	55241200	57648900	68553400	48804200	67750900	53876900	51886100	50555100	61587700	52394300	49064100	55734000	53539600	56216300	59090100	50535300	53546200	61016300	41641400	64385900	47661300	70109600	79261300	59335700	34792200	40300900	29698100	35783700	50743700	70118400	57478800	52428800	50769600	60969800	50214200	52373800	49293200	52409800	47176900	58170400	40704000	42702000	53144300	46518700		43288700	44792200	52453100	51573000	41473500	58858000	67190200	58926400	67292900	58726000	50274600	46751700	51067900	49553000	39788200	47409900	48144600	40242100	25999900	51995500	48747000	50941400	52033900	42980600	43526900	53730600	60056200	58913900	45907600	46875200	35434000	40166600	48641200	53427000	66863100	52553700	59199400	48945800	39140200	54330100	42729900	44395900	54212300	39992100	54897100	52427400	53673100	51400400	51891500		51230400	51187900	52791700	52501400	63133600	69849400	67694500	52385300	59628500	35723400	29046400	34456900	35299100	48905700	25798400	33707200	40963500	24124900	46813400	42646400	49687900	55946400	46222700	71468400	44175400	49626400	52166000	33320900	34202200	27409800	27957700	33208500	30776600	28306800	64573000	57475000	69956800	77291500	63939600	36553200	40316600	64001300	55371900	54876000	59447700	40027200	52917500	63863300	56670800	52359700	53193400	49927300	58445500	67029500	56711200	46257900	54423100	55183400	42033200	43113900	61174800	66256000	77707700	66595600	60457000	61396100	58290300	44605400	58950600	57646400	46617600	67817400	58782600	40154900	41742000	48406700	51090400	54090100	49232600	37352000	53610800	60492000	55738200	62428700	51450700	57818600	44295400	30524200	56708900	55019900	60736700	71915000	59805300	51120700	54816600	66943300	70960700	60913900	50284700	50817200	53419900	49708900	51595500
Q15005	SPCS2_HUMAN	SPCS2	Signal peptidase complex subunit 2	3755660	5380540	4224530	5755270	5481390	5297420	5597350			5240500		6638760	5956350	6647360	3695440	3585280			4255570	6766640	3921470	4666240	4974200	4823820	4459540	6146470	5118950	4050680	5487780		5115900	4717910		3318320	5358020	4990310	4810320	2563250	5416630	4147170	3259320	5086840	5032680	4732330	3874780	4532880		3423090	3560050	3020480	4609250		3397530				3086320		4057100	2229920	5036620		4042850	4540690	5203690	2449840	5473320	3109770	3337710	4197310	3680120	5680910	5889220	5257710	3564400	4045780		5139720	4223790	5803170			5045680	4634710	4887350	3692320			2480000		4200870	5409930	3900180	5873630	6028250	5849100		4191350			3483790	5163400	5701500	5098170	4207500	4668350		4817030		4122980	4675690		4626150	4972460	4693180	3901630	4691910	6483820	5708070	4271760	5818470	4193810	4323280	4730940	4935700	5958610	2639880			2543230	5107270	5239220	5791230	5712510	6067850		5386870	5919460	5792410	4395110	6497040	3658990	3835690	3895810	4328470	5061030	4839150	3672090	4394160	6102330	6432550		4567080	4972840	5555910	6501310	5435910		4338080	5994100	5759980	4826610	4336230	5133600	5084030	6879610	5015720	3460950	4616640	6265980	5392550		6651880	4823550	5607310	4393310	4769440	5082000	3555020	6358590	4709730	3692050		6253210	4522240	4076610	4930260	5369450	4660700	5626780	4536850	3682680	4785880	5121680	5314990	6947910	5182870	5697160	4734220	5314080	4749690	4033090	4116300	5494860	6083600	4761810	4269370	6382090	5935740	5747190	4899130	4779260	4005190	4966000	4136890
Q15006	EMC2_HUMAN	EMC2	ER membrane protein complex subunit 2	9302920	6775120	6786340	7250240	7896440	5969270	6125600	5742350	5410980	7411480	7828570	6046750	8433780	7672320	8889080	6353030	6619940	4656070	7072110	7252360	5484310	7004520	5627690	7501120	5736320	6241110	5317130	6101730	5323970	5630770	5764730	5637880		7526120	6231820	5756120	5396400	3986000	5854590	5821610	6858180	4991220	7300050	4427670	6450350	8773540	6813810		5288680	4346580	7225000	3980360	6375690	5492020	5277190	4468860	8849010	6717070	7110350	5716960	5891040		5253950	5743950	6770460	6238740	6372780	5866910	7482970	6410290	6201290	8001020	7405130	6554250	6374640	6218830	5635040		4321890	4506450		5972310	5993360	7100680	7668950	4402880	5663880	7596230	6521150	4663630	6090650	6775330	5805860	7626700	6946450	8336380	4284370	4234970	6483760	4272920	5809530	4953090		5856510	6573480	5569730	6730320	6104130	5973300	6290810	6152760		6419270	6453660	6965670	6378200	5795510	7304110	6967180	5693010	6845700	4894880	4373620	4353200	4667650	4984110					5426340	5085780	5713480	6441550	6719490	6319300	6313260	5522030	6522080	4606310	6649120	4880690	5325360	4200030	5531580	4810640	4739010	6083150	6237380	7809760	6162350	4469370	4962750	5865210	5782670	6985120	6787470	5881200	6108350	8736650	6587040		6673030	5692910	5743760	7155840	6530870	5940530	5220960	5723410	6929370	6905060	7691140	6784790	8155120	6616250	7076770	6436530	5075100	8193280	5489200	3630710	5623660	6838580	6403760	7144110	5744840	8210370	6726430	7049640	5280690	5110140	5820490	5007000	5551760	7107750	6447640	6073910	4672130	6353390	5959900	6424030	4441040	6794280	6473930	4491080	6054460	6951200	5897270	6835920	7045870	6759400	6308970	6595730	6075790
Q15008;Q15008-4	PSMD6_HUMAN	PSMD6	26S proteasome non-ATPase regulatory subunit 6						1088020						637796	1262760	617859		882611			1876210	959844			1131410													1550200	1204730	1747230			965326												1028490			1005690	594774			1392520			1279750	602838		1577970	1314100		1171210	1141430	1183710	896399	1213780	1573520						761561		995462				692431		862873	951347		640389			1324680	1304460		2208240		1555080			748748		1079350		1115250		939072	1352410		976098		939633	919626	697344		928475		1160140	882993		552903	1645560					1150150	718330		692198	791449	1134300	1531500			913624	905827	950372					1048760	1037180	996562				685048	1158640	1084680		1151140	1194020		661043	1055830	1141150	1061580	1250420	703167	1047180	968615	1012020	911068	1326850	1529110	1977050	1143310	1208700		1104980	1262420	1171200	961922	1179040	1368810		2307720		672308	1308320	1066870				1348320	1440080			1133820		765783	1354500	1459480	1044920	1173560	1719360	1057150	610791		1092540	1377250	391963		708982	645573	1033030	774038	846808	900090		673910	602060
Q15019;Q15019-2;Q15019-3	SEPT2_HUMAN	SEPTIN2	Septin-2		1574280			1433350											2023920		1171770	983642		1415740		1322420							739979								1188730																					1448650	559899									1227500			2142240	3521690	2032710		834195		1511390	1527130								1212890						1026590				1774420	1555100					1075030					488959	778202																						970945	1450270															978432				1181780				1304550			2568020	2310840				1085610											2280960																							1164160	921540				2231630					2299330
Q15046	SYK_HUMAN	KARS1	Lysine--tRNA ligase	4552670	4605750	4572140	3415000	4867420	3993780	3703540	3495450		2568200	3846740	4721200	3908600	4154060	4339660	3799470	4222530		5115500	2257300	3543940	4424720	4808500	3632890	3990960	3779620	6244660	4201780	4101540	4114500	3146380	4072410		2914790	4464370	7637010	5026200	5024930	3774380	4529740	3002830	3598260	3550560	3961700	3513070	3804950		4122610	3343730	3690120	3028560	5895550	5047280	4726970	2770210	4485870	5002030	4666080	4287950	6220320	3378980	10321900	4642280	3389760	4799920	4154830	4419610	3720440	4645020	4595790	5036910	4101260	4215100	4943220	4201260	3000030	3897080	3656840		2494650	3803490	6002380	5180280	4258940	3760060	3770690	4553620	5747250	4488780	4535840	4209020	4641380	4810390	4918190	5789750	4338870	5258430	4845540	4616640	4610570	5358520	4637340	5153600	5519480	3082240	4320960	4506980	3877870	4296170	4441470	4685160		4038090	4522270	5027610	4252580	4197130	4727510	4250070	4156560	3189490	3881940	5042440	4607240	3623210	2810070	3634600	3952480	4460990	3469310	4241840	4098940	3850980	4511950	2834660		4415460	4866030	4847410	4914030	4377510	4954850	4166380	4882510	4381920	4837040	4049740	3592840	2841280	3213500	2869790	4006610	3818780	4567410	4035630	3659550	4763880	5055390	5117100	3860250	3424530	4724370	4824590	4586210	4850820	4390860	5507050	4924800	5270170	4647950	5249310	5737040	4107990	5070900	4913990	4629040	5069610	5003490	4268840	4847160	3919920	4259400	4993630	4182150	3998630	3339780	4424160	4154280	4349420	4393780	4499840	4282660	4795320	4123180	4510960	4638050	5085000	5240020	5129940	4674990	4973120	4672270	5272230	4071250	3154830	4408800	4153080	3767270	4190840	4101150	4028200	4337180	4203260	4073490	4672360
Q15056;Q15056-2	IF4H_HUMAN	EIF4H	Eukaryotic translation initiation factor 4H			6658340		5746110		4657320		3978630	6035400	7131820	4585100	9758970	5470910	6472180			5739160	5311180	5175600	4416970	6083030	5631000		3147760	5565680			5315240			4268090		3728110	5307780		5220530	5518640	5337890													5817260					7885550	7913640	7200260	7030070	6152280				6784270	7816060			3951660	6451350	3615630	5034560	7075470		5063170	4513000	5395690	7747110	7130590	4940940	7179860	7358380	6279030		4559310							1469000		7564420			7130430		8233970					5313540				4892440		5319610			5711950	5669880		5238680	4487820	4462890	4362470			4652610	5754790		3724410	3829860	5726250	8003290	5132270	4009390	4163600			5875560	6300020	3192710	4605220	5102700							4470570	5637670	7309200	5784010	7702300		6745740	5163460	4966390	7365950		5531560	5456060	4259580	5322300		5545860	3449130		4060050	4700470	5037370			7162070		3998390	4363650	5549420	6634720	4800400	4039510	5164470		3884410	7059070		4711070				5400380	4031340			3951880			4284620			4668800		5745850	5326150	5792080		4739120	4057990	4933890	2856560	4894700			4102020		6072110		5025730	4521470	5098080
Q15070;Q15070-2	OXA1L_HUMAN	OXA1L	Mitochondrial inner membrane protein OXA1L	614840	568354	400260	919078	550473	647200	586612	624795	615261	613140	498626	646020	374468	539438	695028	841701	553832	747991	620325	668600	848898	484218	453888	632015	720044	654899	824050	497102	731515	627888	993650	689374	534328	480405	770619	676475	687448	734096	857525	488383	561587	426095	367375	458571	525902	806642	324158	490954	653196	485546	537901	559345	460524	467224	564809	821130	330194	601781	430465	263187	460860		489837	294726	303052	521941	615503	320167	802806	595947	303079	484542	420132	324195	568956	522426	328004	509389	500289	407308	903382	609686	414894	552375	418474	449449	335251	650477	451318	344523	847320	646057	566367	556180	514235	715762	448945	379861	332191	393881	553130	524490	438343	480876	429296	569464	749983	652066	791186	471612	531764		619341	495796	605890	578968	747412	647272	666424	699367	803001	619812	753611	726210	653560	861407	492432	511916	594901	488906	481484	463716	477460	468906	652498	414567	577516	456943	532334	602155	640073	567147	649733	512302	669440	612903	582271	598641	508898	575693	588144	708549	446190	221942	412087	520420	567068	673814	573331	555262	796704	740208	681792	746176	614850	620353	605642	552781	600118	537846	837784	878578	649131	475064	426195	856012	660843	666153	751209	850503	740128	607518	510580	681140	657373	428105	474729	437468	277891	354813	254297	601163	612574	401094	532063	432663	315512	453878	501781	593910	559083	497590	485306	470072	604591	608013	616713	447028	487160	489581	537428	534032	542225	592642	552026
Q15075	EEA1_HUMAN	EEA1	Early endosome antigen 1		754081	1335460	772077	951316	871268					1114220	891949	2014320	1224120		931427	1207370	1674490	1933700			633306	925725	864084	1295150	519833	1095790	849415	982582	1258970	1318750				693120	795086	706998	1124420	1055020	970504	741651	476520	1047130	665636		813375	461894	809793	617566	808906		1026740	1253050	1025460	820521	944616	504584	1435550	957057	1117600	617291		891418	697840	1028260	821186	843014	877514	1611020	1873700	1616750	1145970	1650140	1452600	985177		609195	1300680	863112	877876			444176			416044	812146	905422	980773	862644	484122	665745	1063110	1212850			1484100	939567	1203840	1625540		753582	1167010	1154760	834177	639462	783715	1380480	1021560	1012000	1074470		1121920	1141490	995185	1256040		1228160	1048350	849421		473274	814576	1105810	762461		616993		1186980		865561	660453	879983	1035190	1191360		780806	1294220	1459870	913748	671028		911397	1285720	583957	786536	627151	864728	1348020	1222440	1055790		601583	1164520	790134	704537	695124	1557510	2255340	1604310		730824	1157860	849980	812252	644912	914990	926667	1285160	638140	752174	1043490	701477	1438960	1152190	572205	1414400	1840350	1270850	1231000	652897	1390440	1396070	1384460			636350	838358	1293960	840198	729925		690340	720496			1054010	1342820	1453680	926932	680289	501125	1312160	733743		844587		1006310	1108790	545170	1147140	953936	1054370	1178000	822513
Q15084;Q15084-2;Q15084-3;Q15084-4;Q15084-5	PDIA6_HUMAN	PDIA6	Protein disulfide-isomerase A6	38382500	49197500	52558600	47091200	47600700	39097800	34221200	31508000	36189600	38830300	36370300	39035400	53100500	44813000	51872100	29673300	34539300	30687200	36602400	33042100	29326300	58992400	45100400	48329500	41226800	44937400	35314400	32569100	41682200	37028900	40109800	33528800	25529500	37092900	35248600	33817700	33595400	30355100	38934300	39418900	37148300	30325300	31267900	29288500	34762000	38813000	54602900	40906200	39713500	32051900	41855700	41946400	38062200	39631400	45110300	29985100	44595400	35095900	29188300	32425400	31047400		29262000	31332600	29034000	30936500	33390400	48582200	41051300	37878800	42456300	38790700	37055300	33694000	35973100	34385300	36265300	38801100	36467700	36947700	28840900	45225600	45488000	49455400	40434600	38489000	29996400	42962200	40866000	37222600	34673600	37660000	33158500	37479600	38953600	37628200	41832100	36449500	27024600	28741400	23711000	41123400	38977200	38965600	63287200	31907600	33122600	35188600	34887600	36495300	35895100		37951200	36537200	37358800	36506200	37545500	40233400	35583100	32793300	38127000	26379400	28112400	31544200	30128200	29792000	19350300	24154100	24865100	18349900	38942800	36938900	40491100	49607300	42562800	33358700	34901900	37218900	40424100	32144500	34347500	20640900	23607400	24183800	23090000	19247700	35451500	35083900	38690500	47224200	35804000	35931800	37123500	40963200	43205200	37464600	38730500	34310500	38215800	43252100	42476200	34766800	37359900	34507800	40474700	46224500	37158800	34607600	43653000	43266100	39184800	38300900	43543500	39541200	45205500	35776700	35833300	40127900	32312900	41642800	34674400	34068400	36580700	41608400	38881500	38402600	42995100	49303800	43284200	43546700	23331700	22955600	34158000	28372200	32912200	49217200	31674900	39189100	36130300	29679000	39765400	39675500	38296200	45756200	39693200	35638700	38053900	46712100	47251300	35155500	37931700	38322100	38138000	38071800	39484600
Q15118	PDK1_HUMAN	PDK1	[Pyruvate dehydrogenase (acetyl-transferring)] kinase isozyme 1, mitochondrial	1790580	1477620	1800100	1664040	1543520	1742050	1276620			1348890		1636200	1062200	1189490		1886540	1968000	1413860	780908	1172450	1860780	2205050	2175050	1891510	2315110	1658270	1816750	1531470	1366080	1054380	2181720	2241540	1445860		1766360	1237710	2083330	1324790	1827010	2113390	2899320	1723810	1187370	1609640	1535400	1520540		2688870	2301740	2415570	1795480	2066630	2390950	2293350	2585330	1629180	1436530		998432	849422				1013180	975908	984395	1480940		651346	1586120	1062920	1660180	1119360	1110540	1663350		1973970	1766080	2071470	1591000		1750940	1864590	2064360	1327640	1500420	2379430	1486040	1649080	1970170	2144590	1512620	1430820	1440240	1722660	1900150	1002730	1573250		1826930	1252350	1975430	1545900	1228790		1439850		1401330	1621190	1652030	1711980		1698190	1867040	1848580	1508140		1010840	1320150	1272480	1130580	1796600	1443220	1381130	1505000		2080700	1367830	2004610	1723050	1271980	1657350	883568	1466450	1088940		2091140	1929090	1384550	2226820	1666270	1775290	1739180	1040340	1641910	1272540	1199370	1252250	1219370	1010130			2113270	1363200	1386250	1376930	1426640	1512390	1471850	1601340	814399	1789210	1986230	1543900	1245360	1718000	2697510	2499040	1824590	1969150	2446370		1219700	1437910	1259880	1285350	1254750	1044930	1307430	1021920	1924640	1800740		1162670	1555180	1955560	1872350	1106160	1772000	1774200	1840230	1672390	1355740	1887600	1748160	2257730	2410550	2366060	2072530	1958450	2028540	1864050	1929950	1593970	1999910	2154100	1839910	2289460	1686310	1630580	1610320	1792940	2001250	1916640	1796930
Q15119	PDK2_HUMAN	PDK2	[Pyruvate dehydrogenase (acetyl-transferring)] kinase isozyme 2, mitochondrial	15800200	10780900	9869690	11553900	9460590	10431400	12474400	6761580	6209740	8814710	9299870	11132100	7400210	7726580	6552100	5546070	4301030	5883720	4565110	4378930	5872850	16240200	22035100	13185200	15852200	13387400	16480000	17904200	9933120	14648300	14570800	15351000	13297800	13542500	11218200	13393500	13713000	11351000	12778200	17386600	16059300	22008300	22705200	24766400	18448600	12776000	7994640	11987900	10407300	11726100	13369800	12252000	11447500	13352500	11944900	13326200	7004900	7838600	9106470	9222130	11238900		12424700	10580900	12596500	11438600	16389600	10959500	8239140	9255030	11328800	6678950	8946880	7907560	6334910	7383890	14139600	13992200	14097100	12170600	21237300	13903000	16324000	14743300	14052600	12431700	11518500	9623820	9120030	9293930	20570300	10899400	13078900	11639700	10852200	17322300	8981910	11290900	6023990	11528500	19570000	12481800	14485000	10285400	11044400	16163000	12172700	10300000	10463000	11582100	11570500		10988600	11987800	14434800	10795700	6826630	8030550	8770480	9485380	4951550	14993700	12617700	13467200	13211400	6066680	10911700	11827300	13784200	9916780	12362100	12282200	9866810	7351680	7474990	9243920	15037400	16836000	14984600	13027700	19224800	15339000	15368400	18000600	14071700	18105000	6873210	7326750	6343790	9229510	6912730	11934900	11001700	11831200	10376700	14173600	10995500	10108900	10667800	10059300	6487770	11475000	11358800	11643900	10679700	16590600	17096700	11166000	9411970	13780000	14657900	6893420	7070280	8198590	9626890	6418090	5593250	5537200	6606260	4961460	8982180	9649720	7190960	13732300	7466150	21278400	11604000	9678490	10804700	23174600	10839500	13605400	9532990	14442500	10942700	6496770	7415020	8119600	8086410	11273300	17670000	18670800	17651800	13159800	16645300	11606600	11627000	10429800	10447400	10775700	10029000	10663800	10678600	10062400	10189100
Q15121;Q15121-2	PEA15_HUMAN	PEA15	Astrocytic phosphoprotein PEA-15		3301250																		226893																		7841440																		5317460																																																																							1761850						1344820	219947								4948430											1964060							242676		1558210	1242080	2819320	371457				7476620	5265850	925430						2184500	6371440											2172810
Q15124	PGM5_HUMAN	PGM5	Phosphoglucomutase-like protein 5					13123800	17973800	15792400									12505600		11081900	15557500	22686800			8044280							8852550							10079700													9193330								14865000		20450500				15010600		16151800	17362600		14232100	20852800	24090900			10192300											9570300				13752300								34521100	14291000	33646000	11996000				15080500									14770600		15709600	16999400	10461000	6064540		12931700		6667300	23115700	12113700	13495600	15146700	14285500	16777100	18908900	25877000	16242700	13361600	14263700	11224500	10922400		10878600			13012200					12994100	11514900				10325200			7393640	18418000	8756090	8230620	11091900	10219000		6305360		11626200			15015400	16294500		11614900	16408200				12015100	18358200		14573400	16536400	11425900	16564100		10376400			11501800					12779000				7164850	9327620				18993600	13030400	16724600	10459200	23203400	13885800	14889900	11649000	14659700	10172200	14102300	13454600	16168900	13183600	11157500		11728700	17666200
Q15149-3	PLEC_HUMAN	PLEC	Isoform 3 of Plectin			788654																				5405470										5733160																																							5506230															5519940										2032420	5398120					6844720					767353														486628						2908530	3081540			3790190											4825120																4744810																			6204480													3680260											2854100	9060870
Q15149-7	PLEC_HUMAN	PLEC	Isoform 7 of Plectin	2933400								806516												610060		643378										4280500					496404														439753		525029														415919			490353						557549																				1285950	1145090					948738						579034								628802										807333	2742030		752619		569952											785653									772141	857988					886648	841572		1018490		687601	552624			712028	569779	664807									592918		801106	444207		540775																558617		857455	1028950					570613				611277			576089
Q15149-9	PLEC_HUMAN	PLEC	Isoform 9 of Plectin	129489000	26513100	50560100	32590700	46829100	38313700	21953000	13024400	17665400	29734100	55260100	18479200	20313400	15050000	10502100	51899400	57971600	27560200	23540200	27709100	50833700	35865200	58893700	11083500	43315800	32719800	23289600	20107800	24825500	19060500	26702800	17477100	147976000	13763000	25645000	17678700	30757500	36533700	46743200	40724000	21550600	19158200	29265900	34774900	32088100	27080200	42451400	53123500	54859500	26655000	33754900	42781800	44941300	54791400	55483700	24374900	32747900	47454900	46481500	50511300	41240100	90486100	57550300	42516000	65113800	39299200	34392500	43810700	41425200	57280600	63517700	36436300	48922000	33900200	24195500	14218600	60189900	82534100	68309700	27064400	33050300	15213200	16557800	27506900	12129300	43517000	49496700	47897800	45734100	22031400	41690700	27287200	29597400	17041100	19187000	34907700	119083000	118208000	22861800	51574100	39334800	43576200	116222000	47431700	54439300	41336100	41318700	40932000	40076700	45028200	39112200	227689000	43926300	38972800	45280300	40582200	64388300	31950300	39532100	20866000	23141200	45239400	59526600	35434300	23910200	21603300	60457000	84194700	52108400	65208500	60512800	71477700	60614600	19842600	27130900	40000100	22626600	27072800	31943000	19194600	17373100	48439500	53743700	27996800	21071000	13847900	75750200	17347000	13466000	26956800	26374600	76743500	52468500	31758600	24137900	20356000	83733400	72815200	60293300	21348600	44639700	45185400	60363300	50024600	22430500	28287500	36805400	46422800	36876500	19449400	36878500	33402800	18216200	50014400	10402600	29720600	45195400	56460600	38277300	30843000	53102000	22449200	25640800	14774000	31998500	45452800	26467600	12668000	49018000	23210900	67864000	32200100	29148600	47071100	21047100	18499500	71436500	65969800	36979500	28947800	65275900	91947200	51314100	26447100	8344300	52783800	62891700	39479600	26974800	16612100	42026900	40993300	41135500	38536500	39724500
Q15181	IPYR_HUMAN	PPA1	Inorganic pyrophosphatase		269758		522320	363279	286723		382876				300758	687159	408866		301541		456519	729166	416865	281301	308930	467399		449609	493011	273569		377162	464862	262788	522506					570650	533121	457670	376670			321087		325141						386243					688158	541481		357181	463756	505220			431438	612330	801205	627532		447483	570522	695235	402685	511444	738975	684748	707007		447305					285335		307652					285945	442857	462621	435305	513211	678736	562533	644928		547733			340112	369562	727028		480108	390291	425934	457233	533365	475340		342104	386994	423869	403544	452796	413037	360111	252122	371748		915757	356634		384993	328322	320893		238326	534033	372024	481997	754767	473019		210292	377623	277760	389358	453847		205650	308464	446310	551036		629727	522590	418927	422048	521007	429518	503160	445103		360286		728438	435789	477787	369159	349367	400366	463604	463110		543005	871900	438160	452256	638823	448173	363649	355499	608581	818276	667512	644293	909969	287466	430048	884861	783362	359594	639315	500377	934648	968937	650578	636632	681088	509965	637172	649991	349172	201069		342795	501572		424778	457431	665476	271227	495925	349856	327375	405065	497396	345580	454538	385494	449335	434879
Q15233;Q15233-2	NONO_HUMAN	NONO	Non-POU domain-containing octamer-binding protein																																	1978520																																								551278	208872		305641	651978												232988								352130											205502	161603				162546							269216			158342				730188		855799	337937									201625	334691		710672	240450	213027		846972						260729	344604				292253				688776										333072									219737					324088		344111		218584			132135							180968			778707	317933				224407
Q15257-2	PTPA_HUMAN	PTPA	Isoform 1 of Serine/threonine-protein phosphatase 2A activator		2733340	4016550	3421140	2922510	3048940					2622830	3011810	4296910		2865150	2166090					3030400			3006980		2007200						2687810			1863250						3060440		2507330						1987680		3093730		3730650		2506320	2670220	4892810	6413260											1900720	2794630		1647860		2938560	2300420	2433030		1620530		1980570	2480140	3612880		2440780			2048810	3367860	3214900	2066660				2270590	3462250		6171940	3549220										2520450	2314850		3087620			2802360				1747900					3167040																										3163160	2523830			1426190					3081280				2369280	2026950		2190090				3631220	1994390	1856390	2966310				2601650	2313980		2571550		2861930		4929330			2429470		3504710	3416620	2359690			3053930								2729940	4740930		2965180		2213670	2261150
Q15293	RCN1_HUMAN	RCN1	Reticulocalbin-1	3776590	4566080	5961680	3934940	5086050	4012800	3288330	2305100		2587780	4155290	4152180	7089480	4337780	4804370	1127060	2056880	1982830	2026480	1925400	1370060	7316320	4889500	4828400	4818860	4965770	4491220	2947440	3831250	3507390	3610980	3250220		2613820	3956760	2831240	3132630	2862640	3132860	3954530	2627120	2521160	3751980	2694540	2959750	3253790	2873020	3393990	3836400	2448700	2314440	2335730	1853610		2610040	1870380	3597580	2913860	2046710	3536950	3319670		3928980	3863300	4506370	4478790	3015980	5087840	4995820	4580980	5012970	4672540	3904960	4052510	3393680	3789470	1566620	2300160	1769020	1999060		4058010	3434040	3472920	3534460	2775340	2945880	3206420	4299090	3876910	4100330	3543220	2808400	4353550	3696030	2930060	3087880	2645300	3718240	2456930		1593700	2084190	1865290	2810520	2735050	2756520	3447820	3034690	3016050	3456080		3220270	2980850	3363470	3401910	4725360	4433200	3592060	2694250	3675190	2712670	3691010	3743900	3656940	3034810	1235530		1875970		2499160	2045060	2687790	2904060	2100370		2200740	1788510	2077850		986755	1216650	1058170		1092770		2929940	4822370	3370370	5487050	3700540	2741860	2811330	4198500	3938190	3118670	4650200	4939320	5488120	6393030	3169730	4025650	4205350	3809540	5017910	6018910	3537190	3437410	4718790	4754560	3688780	1203140	1514870	2433080	1838440	4456990	3878150	3314840	3796010	4291900	4655960	4022280	4399560	5791000	4701980	2648170	2703930	4135530	4190490	2637200	2284900	1988450	2969240	2405630	2973570	3503660	2351840	3057800	2876440	2237200	3999340	4224050	4617800	6082670	5032800	3493740	3755520	5357350	5359580	4422630	3528120	3441110	3471620	3645570	3602300
Q15323	K1H1_HUMAN	KRT31	Keratin, type I cuticular Ha1																																																																																																																																																			1181890																																																												3403600
Q15363	TMED2_HUMAN	TMED2	Transmembrane emp24 domain-containing protein 2	9098990		13840800	12674200		13164800	10419900	13700200	12104600	14052200	13706400	4998460	17935200	13140600	10623700	7744040	10646800	10305200	14272400	11420900	14502700	9569380	15267600	8937980									4795450	8465050		5828380					10848800					9293710		8847120	10487900	8075950	6948670	14933600	9061080		7930060	10096700	11037300	7723630	8781240	9170140	10136300				8394220	11322400	11113800	15045100	15275700	21239600	18300100	17386000	18879000	19852000	16090800	17915300	12100400	11699800	10794800	6479130					13045700	9710920			10580300	9661930					10723500	8616030	12152200	13796600	15320400	6098660	7759710	10407200	12513500	11475100	11219600	6456190	9306190		10753300	10339600	10683600		9261360	11855700	11716500	10941800	4273950	11592900	10314900	6575120	11603200	8253160	6440680	7213060	6177370	7340560	5792890	7697430	9248910	5780160	9775830	6843690	9046450	9179500	12301400	11679200	5587750	8690520	8521490	6634480	6199260	12300000		8470330	7242480	5482440	12203600	9381560	12696100	13049100	10530400	8473300	7082090	7820830	8100850	7404840	11811100		9489560	8723720		7218920	9355360	8400860	11269700	9681810	7424980	7646350	13095800	8205640	8042480		10053400	11322200	12576300	7045010	7436800	9377600	7739180	8870460	11576900	8483710	11953900	13147000	6653290	9897030	11442800		12364400	11051400	7887730	7693790	10096600	9198860	7728200	7971420	9175000	6724930	7229990	8844690	8573160	10195200	10168500	9807840	8114700	7371190	7846680	8576100	8961380		11382800	9908290	11641900	9327120
Q15365	PCBP1_HUMAN	PCBP1	Poly(rC)-binding protein 1	24303200	16276300	31596200	25429800	35085600	19947400	17024800	14298500	22161900	24899500	22689500	19438900	31292800	22422000	23472900	21647100	34317000	30872700	30100300	20767900	23802600	19280400	24493100	16169500	16955500	19034800	11994500	14775900	20829500	20055000	11673900	18461700	22969400	32804900	24517100	28721700	31594800	28107800	28613300	26361100	20899600	12264900	15388300	13983500	12147400	12889800	21721600	20570900	18279300	12706900	21904500	28280200	23087000	23793600	18220000	25130100	18870100	19633700	20142800	24576100	17522500		25757700	22488700	24288400	27560400	23200400	26176200	30740500	46718300	25556400	25964500	29321700	36630100	17056400	24538400	29364500	30040800	24755900	18412600	20391900	17310000	13764800	13841500	15918800	23279900	27724900	17582500	16790100	14293400	18688600	27591400	22813100	28762600	21231200	20839200	29365700	23624600	24076800	18393200	26821000	19548400	26274800	28868600	25353600	24044100	23740900	23558900	24682900	22342400	25365900	4839370000	23892800	24498500	25708400	24476000	16632900	24280600	18787800	15292400	14784800	21788800	25194700	19646600	16008200	18855500	24189900	27996700	26520900	15487700	35268500	40403800	34508100	18350700	32361000	32573900	28704100	29860600	28683300	19310400	22954400	22512000	29437100	36112100	20460400	22605600	25586000	29094500	25338400	21075500	24754700	25384700	29342800	31476300	23467500	20565000	25983600	23479100	29201600	21388300	24316600	23788700	26774600	24797100	25078200	19541800	25028200	24009400	40007800	21487200	20482800	25403100	29673600	35061400	22528100	20354600	28604300	35672900	21380000	32003800	28771900	25592800	34506200	30925900	24389400	21411300	22082600	29321900	27407800	29446100	33610900	27946800	29231200	25184200	19449700	25541200	34215200	32819000	23061100	35044200	36640700	42503300	34396500	20484900	15941100	21632500	22121200	22055400	20512500	20962000	25198000	25819200	26017200	25226800	24150800
Q15366;Q15366-2;Q15366-3;Q15366-6	PCBP2_HUMAN	PCBP2	Poly(rC)-binding protein 2	4050840	4555000	4005200	3801100	5359110	3060390	1996300			3128300	3468710	3851120	4849490	3312200		3518710	4621940	4275870	5148850	2971050	3111350	2846120	3634950			2876320	2214760	2360330	3242780		1763120	2701680	3447500	4563160		3634560	3864480	3617150	2096660	3575530	3070900		2397290			1810430	3179760	2842200			1719330	4332500	3009260	2962400		4542720	3808620			2905500			3334110	3060110	3630770		3020030	4412430	4034230	4853050	3713890	4215000	5079640	5205050			4454920	2984600	1802480	2753760	4801430	2618930	1894270			2395770	4434130		2545360		3228700	3386030	2935440	3782020		3837870	4613550	3745980	4843380	2944660	3789360	3270610	4400920	3278310	2821640	2436190	2882000		3616010	2913240	4092980		3372740	3520370	2681330	2908630		2531790	2845810	3374940		3337310	2882720	2489470	2030400	3411870	3725410	5067320	5221020		5182890	6008260	4831470	2505740	5123310	5217380	4072960	4858190	3687900	3499290	3144560	2901680	3994300	4178810	3553650	1992170	2750210	4399060	3199050	2168330	2603560		4134650	3893690	4219160	2273380	4319290		3969120		4197380	4041280	2774370	4290400	3385420	2483350	3275650		5694620	2233280	2928540		2971030	5615380	3446150	2985450	2949370	5628750	3369270	4712000	3663390	2818780	3992630	4450860	2267460	2928560	2363870		4661890	3824800	3279010	4282560	3686580	2832940		2594400	3497010	3767270		4129550	4183980	6161420	5006770	2522300	2413250	4217110	3321090	3050130	3922490	2042780	3539420	2634520	2581220	3057150	2208710
Q15369	ELOC_HUMAN	ELOC	Elongin-C														2296150				3430440	4019570																	4446190																								5156820	2820790							2154890																					2277760																																								2169830						2881660							2602020			1390530						2948090								4432530									3791810																3125430		2924780						1755500					2723980			4220880
Q15370;Q15370-2	ELOB_HUMAN	ELOB	Elongin-B	1554940	1188170	2385200	1744540	2114880	1236090	1167470	998697	2314730	1448300	1227450	966287	2144360	1640430	1410100		1267180	1431210	2379480	1690280	1568600	1229760	1234550	442057	902105				1461390	1656220	677308	923445	1264780	1167150	1019860	2717680	1096400	1299420	1565880	1752740	532740	776801	729798	671294	786395	689274	665914	1208890		479717	1260660	866587	1759120	1456440	1780410	2170420	1518150	917368	1578520	1950030	1476970		751645	992025	1120880	1629810	1371800	1239530	873799	1405870	1131040		1781740	1392510	891732	1424410	773408	847889	800279	646660		1102980			1182700	1148460			1246790	539800	745644	1344480		768179	1313410	960784	2478930	1204150	2319490	1320500	1334230	948146	1430540	1355290	1653810	1445860	1501390	1255210	1303590	1036270	1452030		1530100	1421640	1463600	1410730	1516670	1318010	1883350		802292	904610	1870140	1058000	982555		920386		1929040		1561530	1114070	1945280	2482750	1787670		1643390	2128120	2334190	1693470	1791590	1498540		1927220	1482070	2094450		2268390	2178960	1482500	2796430	1077190	1067930	2962290	1933770	1662830	2043790	1233110	2361260	2051450	2437190	1344910	1443010	1759280	1680990	1605950	1661050	1727440	2726630	2216180	1423100	1912330	1980410	2568960	2240570	1715920	2238330	2265350	1254480	2862770	1841800	2382500	2465920	2467320	1627860	1358530	1606210	2435320	2429020	1690480	1289770	1102670	1691630	1432870	934386	1823570	1949880	1231570	1657850	2115250	1442860	1416900	1643040	1916970	977475	1458000		1449680	1583720		1819440	1733880	1645440	1756750	1750810
Q15388	TOM20_HUMAN	TOMM20	Mitochondrial import receptor subunit TOM20 homolog	1437240	2075530			823978	1712740	1386640	1330530								1958470		1797790	1595090	2137200		1729170	1404300	2100820	2206720	2077380		1283090		1392570		1848030	2763490	2865390	1436190	3039960	1236290	2398010	1307940	2524880		1298360	1435290	2096670							1678180								1755280	1960550	1900730	40552500	1581250	1742770	1628120	2735180	2452130		792966	1246780		2262740	2647610	1741470					1571830	1564660		2357700	1667940	1342470	2144080	1550840	1129950	1322530	2209440	1653420		1624020	2268600	1326540		2106050	1201760					949111	1589030	1339780		1535260			1240480	2102730	1702640	118259000				2322900	2332150	3233180	2186140	3013970	3301460	2608100	2355830	2680950	2806620	2733850	2086520	2504190	1729120	2846760	2545240	2484000	3153540	2754540	3079800	12667700	2494380	2078460	3315120	2732310	3144130	2887840	2579930	2427030	3217960	2943540	2069290	2515110			2287370	2517860	2907030	2088790	2342340	1974010	1830290	2703930	2241810	2472530	2553380	2397940	2039710	2566750	2680200	2078650	2130210	2016690	1951260	2423660	2357560	2379940	2571270	2688950	1845230	3257330	2466390	1963430	2559070	3037080			2516320	1918970	2750690	2541910	2635540	3038750	2677600	2629730	2767690	2667510	2688630	1933010	1861290	2207570	2519030	2089020	2982780	2999550	2493530	2191510	2411120	2267180	2534420	2100390	3541860	2637690	2673790	2885310		2588350	1767620	2381230	2165580
Q15392;Q15392-2	DHC24_HUMAN	DHCR24	Delta(24)-sterol reductase	7237620	5623960	12296200	7770820	5874590	344307	2838740	550797		137028		3081390			115293	2430710	131069	2404450	4640880	3987920	571043	7333100	5844110	6261560	4491560	4755700	944452	4308920	5296160	281120	1070490	6228080	260363	7790380	4459070	4320500	3616480	3733940	5516730	4024710	3501410	4086900	5052190	3696310	3792100	5717180	14757400	8954370	4247220	4151320	6813110	8803230	6985810	6080500	7397970	3855440	5487670	198567	3639710	3886300				328576	335433		350735	11232500	6266440	6264220	6393190	8996240	7807220	8880360	7736240	9088530					121781	741555	815658	3445260	4779460	538011	812158	4114750	7776840	250141	137386	1883180	139938	969003		2480100	6601950	5641100	6291830	5030160		2912330	106612	127778			4715720	5162700	4741480	4476980	4178620		5091310	4409500	4482290	4478640	10871400	12700700	12640600	8024800	8498260	3374990	4193510	3625650	3998890	4293840			1773760	1683080	10395100	7963300	8309070	8758960	6451780		2759720	946197	3246850	1682310	3226480	3196750	3636640	4340970	3816910	3528580	4204850	4408710	5103320	3960720	3665490		163409	830556	3310460	3936920	5666470	3373380	4158700	3987380	2587410	3423300	3010410	2900480	3031580	2965030	878704	2231040	2937770	2824820	2939600	1029460	6242410	4830260	7383040	4121820	4126990	3746280	3146600	1493670	7942260	6563620	5738230	8140460	7107130	5397160	6420420	6418600	7101480	7765250	4325670	4543910	6914080	7633120	4143360	3321480	703188	2903610	2185770	414542	3858120	4302300	5928360	7896860	6130820	2599830	2454500	4304740	4817590	2856920	5660730	4253810	3540940	3390570	4045600
Q15404	RSU1_HUMAN	RSU1	Ras suppressor protein 1	126377		137543		164506					53782.3															83835.2	55802.7														59754.1			81703.7	70836.6										160730					107700										145165		149028		133947		55256.4			176488	222645																		174481					89912.9		164063																								87708.7	79750		90333.7	157101	145175		55639							153024	79964.7	136295	99785								86855.5	120355										68520.3				48643.7										139969			131550		100109			62680.7					87417						119570	128213				200168	125563				98197.9	104569				52008
Q15413;Q15413-2	RYR3_HUMAN	RYR3	Ryanodine receptor 3			290238	538101	214315																						364039	667857	555633	803533	854946	412926			434400					504768	646536								360588	497388	542007				309768														250725							154947						809717	505636	550944	566913	628427																454679		328905	510285	852896															757763																203003		263874																																													329982					152201	614081			189176	618858	387316	480027	301057	346538		412897					280901			325278		706079	202963				358688
Q15435;Q15435-2	PP1R7_HUMAN	PPP1R7	Protein phosphatase 1 regulatory subunit 7		1588850	2769520	3053210	2955080	1619900	2681890	2810820		2196230	2366550	2482620	4753540	3344620	2686600	1609300	2677620	5647230	4415780	2848080		1930290	2221740	1992060	1497410	1817140	1853590	1599380	3474860	3496630	2265520	2049430		3093990	2629450	2647370	2924310	2174420	3429430	2254740		1857300	2516990	2048190		2205350	3112440	3532200			2051400	2453860	2758250	2637050	2680160	2785950	5328290	3444040	3511180	3059020	2710880		2404740	1878970	2595160	3064160	2610280	1871860	2444690	2016960	3911340	1848100	3116820	2633760	2704610	2862860	1391700	2878980	2186080	1641300		3946700	2791540	1518270		2447870	1587560	2486870	4687270	1818850	1198860	3322660	2313220	3267810	3295470	2636210	3593480	2348880	4567680	1823970	3463700	2149070	2631790	3188820	3852000	2901730	2943720	2513370	3219660	1742820	3071180		1778350	2965250	2058910	3161960	1562660	2962270	2671910	1759430		1341510	2082710	1729240	1940250	1521180	1943830	2194590	869861	1370980	1577890	1563950	1682130	2189310	1809380		1992450	2021850	2478690		2043050		2099240	2567280	1831040	2246240	2800190	2888530	4374490	2375410	3026250			4197870	2310350	1858840	2346160		2469750	2328800	2131870		2153410	2850950	1554120	1886810	2373480	2367720	3046860	2380880	2724690	2391500	1843700	1824070	2975370	2169650	3328970	4155800	2298860	2259270	2172610	1711410	3599050	3760890	1112760	1901400	2394230	3276360	2385250	1580230	2004790	2235300	2527110	3146000	2826350	1837140	2288810	1676050	2695370	2369700	1865280	2175630	2356570	4593070	1973250	1855340		2908610	3065340	1706990	2123080	3004960	1932830	2812910	2838670
Q15436	SC23A_HUMAN	SEC23A	Protein transport protein Sec23A	3461140	1824900	2158950	2046620	1976990	1373180	820861			1731230	1000750	2241810	3071630	1279540	1504800	1367560		1153850	2115040	1301810	1384830	901020	1575750	1439330	1579090	1377720	1136300	1727780	1681910	1890340	1843110				1665410	817045	2022950	1555390	2040580	1537040	1655530	1181570	1280910	1327080	931341	1758320	1561680	1662720	2248760	1950710	1428980	2172840	1081450		1473790	1657180	1457000	1802860	1195130	1546590	1577950		2318780	1891740	1502050	2486400	1902910		1860190	2618080	1475500	2130010	1838080	2423060	1757100	1470290	1495850	2058310	1842380	2182910	1388700	678886	1321960	1512680	1599530	1300650	1590240	2003090	1373420	1296250	1749790	2447710	1504070	2255600	1294810	3167180	2294320	1230140	1091360	1410190		1066170	978555	1285360	1303830	1502770	2379020	2082140	1689860	2209910	1320060		1749960	1465750	1180360	1016240	1041040	1987020	1292760	1519390				1072340	1069410		1456120	1597550	2115900	1115680	1145640	1464720	1953810	1365030	1779140		2344490	2276460	2767310	1347990	1703330	1711040	1947980	2183990	1709780	1280130	1853230	1849120	2073880	2063580	1352850	1514430	1686740	1813100	1430620	1132050	2471110	1974920	3125290	2749110	5346190	1965230	1855860	2236330	1120580	1601560	1933040	1462840	1992100	1490780	1357410	2194430	1716610	1920040	1381890	1731280	1328630	2366240	1691290	2720590	1767500	972025	1844760	2337130	1409430	1740590		1122700	2160050	1465110	987035	1202070	1968020	1253480			1199810	1265960	2329710		1948850	1851850	1810920	1523120		1790480	1371930	1806640	1533850	1359110	2243250	2101520	2008140	2061920	1922190
Q15526;Q15526-2	SURF1_HUMAN	SURF1	Surfeit locus protein 1	20043000	19675700	22022600	27449200	22785200	16724300	18013200	16366300	13087500	14671500	28533400	27001200	24845000	23231700	28237600	26252400	28038400	22391100	22749300	23521600	31964100	21807200	23619900	22898700	18331000	23361300	18590400	14317400	17037500	14997900	20181500	16637300	12966600	13543300	15056200	18305600	20395200	17749200	23348500	19984700	24324400	17848200	18525600	18997500	16770200	21382100	27858100	25417100	22527700	24403200	22275900	28158300	21432600	25065200	23601100	25463500	21042900	22299200	17247500	16872700	20615000		22129300	22627100	17966500	20326600	25336700	23184100	14747000	18482200	16272600	18130900	17327500	16643100	18278500	15622600	19249200	15723400	16961000	15215200	22372000	18288900	21285600	20859700	16655900	14532700	22202200	19939700	20916600	16883200	24343800	20760500	19322300	18953000	18703700	19886400	16224700	24817900	18698900	19023600	23984600	17864400	17759400	16422600	13966900	19041200	18791800	20027600	20334600	19806800	19838800		20052000	19262600	19543000	19567300	18192900	20258100	20225400	23948100	20644600	27935700	23098900	25888900	23116300	28844400	18597200	19332900	20437200	17014200	21405000	22331000	22236700	21147100	24195400	14230100	14791700	14672900	15433000	15951900	17800600	16586600	18404300	15970700	15003400	17241200	16475200	15432200	13899500	17690200	17753300	13708100	15900900	13473400	15801000	16015000	22105000	20504800	19245400	19396500	19892100	22761300	22165100	22013500	19790700	20040800	26079600	27297600	23929400	25310500	30329100	20230800	21383400	17823100	20106400	18725300	18642100	16074000	16146500	18534600	28893600	24353100	19655900	20093300	22716300	22455500	19486400	20645400	22298400	21523300	22852300	22252800	20797400	23687700	21913800	10818300	10149000	10898700	11243400	12461600	25322500	29171900	23261500	21913600	26536600	22829300	24394300	19979400	21227800	22963200	19804900	19754300	19669400	18991600	19270700
Q15555;Q15555-3;Q15555-5	MARE2_HUMAN	MAPRE2	Microtubule-associated protein RP/EB family member 2												4162020					4295600			3304480																		4426770																						5531480								2589430				4398870		5531900																				4056050			6134400								5534470																		3448430				2120130				3776480	2701780	3816590	2482440		28252800								4288310		3567090			4733450					4839100									3756090	3208470	4352800	2953000			5511690		3896120			4023420	3514560		5892010	4536270			5454010			3104320	3780390						3519360			3993020		4886010	4558550			4671920	3920810	5633430	4206410	3247290											2408770
Q15642	CIP4_HUMAN	TRIP10	Cdc42-interacting protein 4	1518780	582469	1533390	1762860	1484150	701466	734280				1157790	803388	1410360	653278	973457	1099080	1493810	1571190	840285	933192	1110060		1095720	631360	733086	1021820	808717	1067420	936849	912740	996958	566428	2200390		522120		990408	887772	715281			556012	927069	1043460	744686	1003230		806767					830071		750905	766322			621095	1173240	934135		1287210	576725	1372080	902560	1558740	715343		1030130	712177	1205510	1988000	1757790	1163970		870690	1123240	685611	789055	1690340		703646	905886	689792	856990	2060900	1123340	680198	487255	2181560	949687	1312080	959587		864950	1761520	1474140	2084460	725227	2078580	777938	1113010	1199190		1488420	1105140	1113680	999373	942954	1095580		1116700	1185850	1137310	1102010		391059	567711	976758		1175000	1245950	572883		946244	1617580	1709350	1383710	899931	1564440	1390270	1068590	466956	1041070		1376170	1367260	1654980	1026610	948875	1146140	1763720	2299530	1185330	1653710	2175030	1606720	1112020	1044350	1990500	807764	954972	964876	737316		1442620	1350220	1856300	591253	2661210	1619020	1241190	1061250	1271180	712462	1121230	1123090	564040	655077	1016140	1546140	947233	2314810	1059710	473197	1442370	1469470	628053	1482120	1271000	1355280	1141760	1036380	1010650	1208260	753285	689051	764393	988176	571373	485492	406798				1054030	1528790	932190	771387	1254460	2011870	1225050	619722	640331	1530160	1060170	1100130	1136420	798233	1003480	991365	1189710	1150180	1109920
Q15643;Q15643-2	TRIPB_HUMAN	TRIP11	Thyroid receptor-interacting protein 11																									2767410																																													2087060				2520630																																																															1731310		1833190	1783090																	864924		3076890										2329540																													1490850
Q15738	NSDHL_HUMAN	NSDHL	Sterol-4-alpha-carboxylate 3-dehydrogenase, decarboxylating					788636							968745					1352320																									900625	747140																					701642							1172690	907669																				1306300	1005910							679565															572096			791180																			511198		745878											1145860				527272			1295420	799311		1294300							1293130			1234850	1441500		1682960			1238250	1092850	1153940		1402710																			760044																992143
Q15772	SPEG_HUMAN	SPEG	Striated muscle preferentially expressed protein kinase	24294500	18889300	30344000	30224200	33414600	26632000	30932200	40446800	41026700	37656700	22488300	27048800	30710100	42439400	36612400	19647700	25760600	27802500	30996000	47220100	18800000	46520500	18949600	41345700	34051900	44224200	32492200	35051000	45200600	38385700	44956200	32295800	27698000	34132100	41680000	36203300	20638300	12609300	25563400	32151600	29155900	36679600	36744500	29688400	34880400	38738600	33938700	18743900	22958500	26865300	38207500	18636700	26518000	25967500	26140800	21198700	34134100	22796300	29491900	31559800	36374800		20655400	36639000	27460400	24693500	31854600	50853200	32135600	34631900	36034100	25699000	30637700	26291100	29542700	37383300	25211300	22206000	25213300	43955100	32646400	30112300	22049600	25040100	31410900	30492200	18590900	27147000	38835900	39408200	27929100	23994800	16864700	24911600	31154500	32818800	25637900	28196400	41442400	40013100	33711000	33065400	23892200	25130200	43670300	28505100	31425600	32368600	31770400	31291400	32189400		31809900	32078700	32453800	31584200	30677700	38352900	38946000	22009100	41358600	12435800	13616700	30162500	32320900	32481600	16221500	23365200	24505600	19546000	20065500	20718700	23813100	28075700	33274700	37022000	29732100	31772900	36177000	23011900	39024000	26741500	30854600	38959700	34991500	37384300	25810600	31437900	47088900	57042700	41244000	15946000	17376200	34566700	39259300	46195200	34357900	21361000	30686900	46598300	45083800	24058600	24672200	27905900	26955900	51267500	30074600	25693200	31039400	45546100	38540400	32195800	48504000	47956500	57638600	33933100	34142300	29672800	25053200	32932800	27889900	32000700	30367800	41369000	33507800	26206300	30586200	33982600	35329800	41176500	12922200	13936300	31593400	47350600	43022800	46782300	24933100	24450900	38931300	31627000	26858500	25500900	30373300	40563200	42466300	17634600	25320800	37596400	45793600	43952800	31276600	31083700	31724500	31672300	31899900
Q15819	UB2V2_HUMAN	UBE2V2	Ubiquitin-conjugating enzyme E2 variant 2	16815200	10022400	11768000	9101300	12430700	8246520	8475160	11949800	20745200	6957200	10112600	9311600	16580100	8838590	9760600	5242020	8785020	10838800	14882400	6647530	5663180	9099880	6821820	7989790	7661640	7786280	6749900	5288910	9692840	12118600	5611660	10381100	8744790	10894700	10851000	16647000	10360500	12380600	10513100	10275300	6047550	7244490	8516120	5772960	7704390	8249740	11179700	12924200	9204240	6122620	10405100	10636300	11798600	11439800	11486600	12405900	15415000	13660900	10880800	16690700	8779870		8050880	7850250	6917740	12767100	8729230	11858900	15543400	18078400	16108400	9186180	12108800	14033300	10942400	16430000	10709600	12493900	9413570	7451490	7226000	10134000	8580680	8716740	9810570	11504300	8746810	8950850	12433100	7168710	5699820	8633900	8573870	17300900	14738000	10681900	19066600	8701170	16697500	10025600	11615200	8506980	11812500	15947400	14063400	12919700	8864810	10684500	11863900	10220400	10973100		9370000	8691560	10246900	10378600	9153840	8272060	7916770	7341140	5896710	3771300	11112200	5439950	4169050	7531060	8241170	9867210	7320000	8433460	9637280	9328160	9616450	10794100	10370700	9127120	8147500	8512540	8632580	7300410	8206040	4639510	4867870	8461770	8025200	8376740	10397200	13671900	15466400	10659300	11725500	8937600	7994590	14638100	12609000	7351700	7410390	11628500	12267800	7083680	10410400	8237340	7633260	9498910	9528660	7940780	9422140	10546500	19052000	8985360	8429110	14967400	12929300	12625000	10981600	7868230	12656700	11465300	8425770	11836900	9550990	10180000	15193500	12116100	9693300	9395680	9611450	16278500	13214400	7865520	7732480	7826620	10006100	7961350	9402510	9702490	9117000	7551500	12528500	8885030	10276300	13847500	12860900	14266500	6950480	6578200	8307060	7785490	9359110	6162390	8793070	9225600	10085600	9411190	9811440
Q15836	VAMP3_HUMAN	VAMP3	Vesicle-associated membrane protein 3	12703400	13253100	17081100	14603500	16781900	9854620	9947560	12091200	14908200	12817900	13575900	11600300	14194500	15027600	14597700	9592320	11148000	11039800	12347400	10884000	9977570	13490100	9955680	11682500	12971200	10261600	15048300	11377600	12459400	9038900	14636900	12019300	11199300	11506700	13699700	9343510	11733100	9315150	14274600	12932400	14703200	9954150	12702700	11943900	12467100	13811700	11332900	7051010	12391000	9227170	10029600	11767500	13423500	13570200	11384600	10842800	14182700	10913500	13341900	11221000	11963400		8707440	12580800	13486500	8633590	12012300	11853000	12835400	12694300	11523100	13521800	14487900	12197500	13256100	13677900	10214500	10363900	12406600	10735200	10989700	7517330	8786160	10979900	10425800	10735800	8946310	15042800	15012700	13189400	11823800	9716240	9784950	10920700	10643100	13780400	12686900	12998200	12812500	11086100	9255340	11363700	12274500	11832700	12373900	10178300	12484200	12754700	12392100	11381400	12422300		10764600	11587700	11808900	12509200	13663700	13487300	12117200	11507200	13412400	8774000	8236400	11526000	10608700	10279600	7784870	7561940	10203100	7589120	8848800	9940710	11074400	8958540	12756800	48092000	13069900	12980100	13550100	8423380	10083600	10900300	11541300	10258200	8889710	7326960	9422100	10844000	13908200	12251300	12196800	11422700	8808550	7673540	8685080	8623520	13910400	14363500	13637100	16044100	13037600	10862500	10384900	11961200	10110300	12766200	10430900	10486600	9176570	12027300	11059200	14502900	13089000	14278300	16371300	13717200	11865800	14974200	11701900	15305300	14251700	13081000	15646000	14279700	15577700	10456900	9726500	11540200	11815300	9900670	6237830	6450160	9613140	8390030	8243020	13448100	10421200	11907300	11747500	10882200	11328600	10381200	11922500	10835200	10296500	9591120	11486100	14069400	12320300	9498320	11264400	11923800	12366600	13110600	12130300
Q15847	ADIRF_HUMAN	ADIRF	Adipogenesis regulatory factor							13028000							6641800						9346890						5488970	6049530			22736400						20510400						7333870	2308180													15056800								12163400		4871910	12082100	8299510				10173800	25837900													9549770																															12054700						10612500								6106780	6593840			11050900	230815000																													5988290						7752700					9769340		10485000		16103700									47450300		11764100										8058710	11357600	4526480
Q15848	ADIPO_HUMAN	ADIPOQ	Adiponectin			1651030		2395650	5129360	5698890	5872510	5256920	4296640			2003980	1955990	1932280			2150970	3562700	5092380	1178670	2251050	2450610	2849640	2950500	2861270	2012220		2520650		2199340			2457100	2030960	3260130	2986750	2045900	3461080	3622380	3530320		2178080			860599					2431850	3322020	2833990		3519220	4182510	2643200	2207870	2794270	2753330	1922410		1869420	2558840	3084690		2556810	2445680	1897370	2564160	2413500	2827760	4069370	2810900	2032010	3853000	2452550	2748130			1731660								1718600			2856510	2149730	2912240		4363740	3690520		2337230	1753960		2729390	2980620	3748630	2997010	2675950	3198060	2973450		1875660	2378810		2370150	2821330	2168970	2638270	2553750	2653050	2379370	2636570	2757820		2092310	2719070	1543370	2752500			2204080		2691740	2801090	2899220	2985130	3238410		1129710	1184630			1951200	1937200	1864660	2658710	2380160	2729110	3186730		2021720	3036540	4008300	1946610	2409740	4449860	4077080	4028050	2137910		2758240	2754750		1842360	1632560	1790670		1504310	1871330		2531430	1751020	2700600	2662600	3185880	2955130	2815810		1601790	1940510			2403960		3071280	3415120	3605030	2409610	2002920	2552670	2968150	2591240	1403250		2445090	1870570	2239260	4440040	3655010	3216710	5413800	3748600	2556000	3198600	2360500	3009380	2582220		1936520	2560070	2784860	1882100	2644570	2968660	3139940	3016990	3511600
Q15907	RB11B_HUMAN	RAB11B	Ras-related protein Rab-11B	16578600	19338900	15956700	14954700	19780600	8967250	12849400	12328400	11427400	13312100	14435000	13246100	16993500	14383500	12787800	14552100	15184900	16033300	15784800	16542600	16013300	14771600	15831000	15517000	12591400	12832100	11853500	11345200	14172000	14467700	13214400	9041100	8447570	17384400	11610400	20053100	11665300	11563400	13204200	14309000	14203600	11699300	12824000	10994100	6965980	11088900	12663800	11266400	12262800	8397510	12993500	13118900	14315000	13847700	15201300	13587500	16499700	12287200	16197100	15242000	13593500		18225800	12857400	15903500	13623400	15786200	14117200	12383900	14549000	14537200	17527000	21116800	16427200	15169400	12768400	15298500	18241300	19665400	13902700	11388200	12097200	11612000	12720000	11601300	13295200	13709200	13007400	15916800	11656300	13470600	10213800	13052800	14479600	13443900	14958700	14879700	15295200	15540400	10285700	15457700	11731600	14055000	15941800	10803900	13021700	13526800	13621400	13436400	16144700	11260700		15700200	14119800	14839300	15179600	11257200	14601300	13723100	16452900	12564600	14685900	13808800	12908600	9832970	12721300	8999860	12114700	11915200	8238150	16825900	15375800	17367900	16561600	18924600	18812900	15941100	14701500	16308600	14612100	11765700	17290900	12634800	12559000	11513900	8316960	15195100	13691400	14710100	11791400	14493800	16127800	14364900	12951900	13403700	13566700	16453200	17603500	15255400	14080800	13247000	14808700	15179800	14274800	13254400	10918200	14273600	11713600	14656400	10321300	13928200	16061200	15650900	18658600	16161800	15108800	14686600	17906500	12512500	19609400	17642600	11067000	15850000	15162000	12549400	14473600	15861700	16056600	18276900	14419200	12180500	11492100	11050300	10994000	9610360	11912100	14198700	14281100	14686100	13687800	17920000	20965700	16676000	12299400	11958300	14082000	18171000	14636800	13515900	12702700	14297100	13833800	14380100	15380000	14708100
Q16082	HSPB2_HUMAN	HSPB2	Heat shock protein beta-2	6974600	8463460	11211200	7487430	13786500	10622400	11842900	9685360	10002400	7017280	13992700	13942600	17638900	14651300	11548900	8091810	8052420	13823400	19692800	7122900	9303400	9363980	8222920	11509900	6456610	6406610	7235240	3589520	12932200	13722900	5942820	11330300	6983710	8589850	12754500	22447800	14549200	14581100	15367000	10804500	3701370	4133110	6663560	5255870	6905960	6331620	13255600	15975200	6201740	7275400	11995300	16455100	17634900	18307100	15538900	19040300	22001900	14297600	12493500	26006700	10152900		10422100	8680810	11611600	11473800	8951550	24166100	18473000	29033500	26527300	13084500	11567800	21148500	16511100	18183100	12872300	19494800	6780830	5580200	5992400	24579700	17137900	7137770	11743900	8375350	14175100	14097600	26890300	10569100	12188400	15846800	14070700	26061300	24085500	15511700	36232000	14888700	31841900	14464500	8674890	14253600	12352900	26798100	21088700	14909200	12553000	15508600	13193900	11791800	15590100		10793700	12596900	11607600	15249300	8686290	12769300	10446800	8214690	5202220	5184060	20678200	6012250	4504930	7541980	3438590	11863100	8542360	11318700	17859500	8678440	11152000	19704600	15964000	5860640	11001000	13297400	14027400	11789800	12825000	6134060	11853700	18218000	14235200	17384100	15160400	14168000	15704800	16382700	10357000	10517300	13792400	24253600	23636600	9668810	10721800	13168500	16954000	16381400	12859500	11041000	14522100	14182600	18040600	14022500	11250900	13952200	27106400	13472700	14224400	16001600	16619400	14165800	16103900	7428410	18507900	19855900	12296700	14709500	9366150	11035400	19124600	16787000	8895060	4002220	6600380	11048100	10915500		12492900	12571500	11642600	16043300	17214000	18560600	19234000	14992700	17185300	14144500	15700000	13719200	15263800	23097800	6345710	9326060	13068500	10608700	11085800	11876600	15041700	11242600	16160200	12108900	12306900
Q16134	ETFD_HUMAN	ETFDH	Electron transfer flavoprotein-ubiquinone oxidoreductase, mitochondrial	132093000	117717000	108525000	110234000	134137000	138128000	170708000	131392000	163995000	127545000	130241000	157930000	140345000	124907000	160110000	117192000	124956000	94776600	101903000	108176000	119153000	181515000	185224000	223417000	172119000	174718000	166849000	157892000	176328000	143305000	176141000	149012000	160069000	111655000	147347000	142444000	117258000	103260000	136204000	120204000	89944300	90476000	103909000	110728000	91779500	120878000	96519000	97202200	124807000	108774000	103844000	131694000	93888800	117368000	120331000	111872000	188905000	235832000	179726000	180536000	225691000	138918000	162982000	165726000	149324000	138726000	144759000	114638000	104008000	126534000	98536100	158020000	156820000	123668000	125390000	98153400	135715000	121620000	123487000	145690000	160879000	78935200	81540800	72627000	64026600	79154200	119321000	114407000	117687000	104711000	119762000	139551000	131123000	143769000	116320000	166416000	111617000	119666000	133769000	132897000	133970000	165178000	175890000	146896000	177259000	169853000	128172000	133573000	139127000	127360000	135061000		142445000	134575000	128591000	135760000	152021000	146077000	149895000	182392000	152541000	233343000	195794000	207142000	204606000	238158000	129703000	144960000	112888000	91694700	141758000	150786000	139844000	135766000	160301000	175074000	123510000	139806000	131024000	133488000	137599000	112269000	109571000	104988000	104662000	89624100	106216000	96754900	104255000	115954000	97296800	126016000	110889000	86150500	104792000	78790200	157244000	145976000	139177000	141538000	158703000	170866000	152887000	162371000	111095000	127363000	92786900	96264300	78544100	79358800	106681000	122455000	133147000	126443000	133555000	144773000	122061000	129910000	118791000	149562000	174925000	139367000	138826000	134747000	172427000	144787000	114399000	146053000	128329000	130360000	185602000	184723000	170532000	185084000	145842000	101343000	102965000	105756000	105847000	107596000	162743000	187339000	151356000	133124000	157221000	129812000	107823000	110443000	103586000	96160600	138814000	142849000	127382000	150625000	137862000
Q16181;Q16181-2	SEPT7_HUMAN	SEPTIN7	Septin-7			174116		397898													455410	302659		365053		297960															158910						173587															396166														753326	362944					367762																147823			182766					150708																												218305	324286	279743									498217	320788	151173								360110					319150	369116	370880															376999				220633			206789			186797													325703	286348			362441	383293	379178					186708			165044		230635
Q16537;Q16537-2	2A5E_HUMAN	PPP2R5E	Serine/threonine-protein phosphatase 2A 56 kDa regulatory subunit epsilon isoform																																																																					1649280	391696
Q16540	RM23_HUMAN	MRPL23	Large ribosomal subunit protein uL23m	2200220	3658170	1594270	2393980	2662530	2413500	2141240			2617190	3769230	3100300	2267720	2164580		4376920		3278500	2495030	2663370	3298510	2576720	3158000	2707730	3328750	2604850	2696870	2565770	2311220	2333210		3332340	3770670	2764310	3181210	2786730	2820380	3319890	2556170	3111010	2235520	2994240	1677520	3280710	3173400	1490890			2835720	1867490	1858310	1867050	2650060			3901240			2762890	3276010	2495930		2743700	2089470	3075110	2307770	2530160		2844710	2391150	1221360	2671610					2617210	2629240	2630660	2654930	2953000	3133380	3144970	2819750	3291430	3030180	3134330	2382080	2785380	2522000	2689530	1542600	3241120	2622880	2561160	4289370	2380660	2219140	1783700	3424320	2948440	2229470	2722560	1769300		2471870	2499670	2980100	1862950	2178900	2848440		2448170	2643440	2600370	2717880	4017780	4337870	3612990	3886810	3431630	3810290	2309700	3198880	3507480	3059960	2434310	2639790	2282380	2816940	3067300	2808650	2358560	2335700	2772110		4204300	4247740	3877090	5091980	3946510	4055960	4085490	4358080	4541800	4929700	1826340	1821030		2976340	2035730	3291260	3371520	1906940	3151360	3333710	3529280	4470740	3447850	2878010	3948370	4056210	4038650	3298380	3553910	3797170	4781320	4699670	4133160	3852380	3980660	3342010	3173950	2853510	2505220	3670890	3779100	2432410	2783320	4284620	2522120	2270400	3657900	2614020	3730230	2480780	1228520	2880810	2540980	2920970	3041970	3231530	2845340	1787480	2566550	1992860	1783440	2275520	2422150	3226020	2673530	2773000	3208690	1780800	3032010	4071830	3420480	3008640	2887380	3676240	2257370	2446220	2472910	2285980	2265940
Q16543	CDC37_HUMAN	CDC37	Hsp90 co-chaperone Cdc37		189084	158544				182477						279843					214656																									208537				215302									233176	142480				188775					263086			155760	257220			140651									192509			196554	177886			229456				138252											255859					135639	222077			158112																		204637			195786				181361	243699															304716				227774																	230683	143178		246016					213458								175153	238297			142477						178632		253582	224041				266124				185157
Q16555;Q16555-2	DPYL2_HUMAN	DPYSL2	Dihydropyrimidinase-related protein 2		2780500	2640940	1533510	2355810		2269020	1426700	3058630	3814860	1658240	2608810	3461240	2115990			1860430	2299990	2568630	2381210		991287	1964540			671857	1552050	1744870	1810080	2223480	899782					1957840	1920930	2623030	1588110	2079650		1878960	1361340	1251410		1282280	1469710	1852190			1226650	1368460	1444160		1221700	2880560	2955520			3899030	1964740		1694950	1159940	2594700		2147440	1102130	2351060	2309190	3109030	2035250	2132760	3165410	1660260	2296940		1772150	1531900			1065170			1346540	1079370	1330810				2162840	1996430		2007760	1521880		3346270		2396220			1804570	2365950	3236840	2078280	3026260		1321440	1654410	1644120	1822600		1410380	1792980	1975880	1762600		2188010	1523310	1688840		1309530	3198830			1688540	1537530	1500720	1582770		1865310	2332170	2428660	3113260	2280410		1094850	2311050	2250830	1775870	1538840		1126700	1814650	1863160	2167450	2251530		1681690	2132280	3115560		1916120	3173990	2554270	1745850	1519760		2169190	1748840	2582260	1430610	2188110	2104480	2334230	1820340	1769110		3345510	1715530	2595290		1235630	1727180	2052740		3383540	3020600	1947760	2753130		1593630	2342570	2137400	2989100	2154320	1688750	3067180	3243850	1448840	2333160		2219690	926178	1399510	2042260	1654340	1938790		1701170	2040570	2641570	2176770	1919210	806728	1230750	1627690	1587820	2047190	1633930	1730960	2532010	2078770	1416590	2055930
Q16563-2	SYPL1_HUMAN	SYPL1	Isoform 2 of Synaptophysin-like protein 1	67299600	65276400	86957000	60202400	67357400	58575800	43815800	59536400	58121200	53511200	47204400	51257900	59001900	56568100	50322200	46199900	68508300	73107900	65597700	52431700	50704600	66897600	59337800	62184300	69087300	54087500	67089200	49947500	59884500	46041400	55558000	42617100	40600500	56321100	47807200	40158400	54192200	38078000	68528800	62966800	56702600	53752500	57284000	57716300	60676100	61005800	38981200	38528500	44188200	37022800	39452700	45750300	57543400	52417700	44051000	33910800	80238800	68071600	66789800	71040200	67320400		60536200	70766000	66668700	61021400	51452200	50106500	44452300	36292600	51989400	60788400	61782900	59543100	56553900	48180000	59304100	69380600	32322800	54638700	32891500	67717000	59572300	75372000	66679000	74209200	39447500	57306900	84690600	71695500	44746300	29341000	36773300	37841100	42881900	39762100	37859900	46971600	48793000	43071200	12888200	44487400	58331900	52423600	49972800	42377400	57948700	55057500	57673600	57155400	54633000		53646300	52658300	55814000	54599400	44813200	62531100	50291000	47109900	54184000	41896500	38374200	55102600	47383800	42178000	32667500	31951300	45155900	31692700	28837200	36828000	43738600	41003800	32304200	73569600	45352800	57514000	56978400	38633600	36863800	31525300	36052600	28470200	32643700	26701200	33654400	39287500	44353000	48975200	30867400	46268700	41339400	45032400	49017100	43034900	65062700	55427700	72428900	58654500	53696800	50731400	51985800	60041400	46682900	58530300	61745500	65209000	55320000	52916800	61844900	43407800	47740300	63314800	67308800	68995300	63397200	62660400	52031700	63869000	59118800	64951700	56338700	54884600	58663900	43545500	40803400	52793500	68481100	49418300	29023500	25039100	35089400	32106700	33252200	67445500	55738500	54961500	61475000	34233000	68592300	69712700	74768200	74681000	55802800	32821900	50667600	59604800	54853800	40855000	56653700	53619500	54343700	53103700	52271400
Q16570;Q16570-2	ACKR1_HUMAN	ACKR1	Atypical chemokine receptor 1															12798600	6106270									10491400													7537640	3971080			1803790							16971700	4749070			6952730													16108200								5349400										13805400				18995600		4825400						7606300			8267230												4955910						3744000	2167990												4202040												8045980						8345680	7622960			27304500	10391100					20311500	5553960	5077180												28307100	7417310	5498810		6459230				7603510					9492740			11210100																			4557950
Q16585	SGCB_HUMAN	SGCB	Beta-sarcoglycan	10977300	6468250	17441100	5360200	18088300	6300500	10409000	9705880	9928280	3840560	14362800	7690050	5877960	5327660	4478710	9631720	13955800	9928820	4615340	2842670	10053200	4507570	12234800	4271910	9153240	7717590	2615190	3213310	4850970		3223920	2284590	7631560	5717070	6598400	5361960	4200110	7392750	9038120	7391700	3940030	4693220	8066730	9545130	6114670	3549270	4877660	9575940	13745200	6004760	5979450	6802050	17116700	20111400	18505300	4666960	4641350	9340340	12081300	8211410	5995440		7996520	6036840	13356000	6901200	3363030	6418470	14420100	18844000	14521100	9642310	12950300	10186900	5276660	1994280	14961400	23301400	22637800	4062310	4994890	2186340	3829760	5418740	4539570	7890650	4453900	12621300	13959300	6999700	5434400	3170650	6676730	6494440	4217600	4864340	20238300	33497100	16625600	15430200	5185000	8024890	29977700	15871000	9911810	4265420	8837660	9145750	9411930	8656040	9715740		9504090	8819580	9323110	9583880	10697200	8471280	13266800	6729130	4286020	8301220	8578090	6548930	2885720	2371480	13210800	10201700	15246400	12975100	14032600	18698400	21536200	5156740	2979990		2179100	2924260	3267970	2422590		14363000	18694800	13348400	12876500	6339040	14309000	6376690	3652610	3148880	3592130	19245600	13838700	14649600	11431200	2945900	14551000	12038800	14887500	10106600	3245960	5529790	10186400	11680300	4860850	2241850	10989100	11782200	9090220	3688360	5452080	13286000	2694100	10913700	5539030	1551530	15506400	17000600	4213270	3943620	14728800	9164280	11603100	1903360	12557200	9649010	6023380	8174720	14315300		8314500	8351500	7982020	4545660	1188920	7299470	22573900	20465500	14105600	4522580	13558000	21448800	14666500	5180560	2322530	7898330	13519300	13057800	9217200	2520450	9739280	8939280	9752760	9002270	9118530
Q16586	SGCA_HUMAN	SGCA	Alpha-sarcoglycan	23946600	14300200	32535100	12570700	40087500	12150300	22128000	19331500	18903300	8669030	25551500	18394000	15242400	10267900	7996680	20587400	27293100	21132100	11848300	7862080	20887400	12303800	25748700	8059940	20724500	15686600	7487770	8744830	15841900	6012700	7921690	6541980	18015100	9529900	15936200	8011490	10971500	18865700	24613700	18397000	6889560	8999320	22710600	24523300	12725300	11136500	9850430	19476500	24453300	13667000	13397000	14516100	30436900	37336800	36506700	13455100	7254960	18565700	22836400	19182000	12197200		18566900	13816500	30350900	14261400	7689630	11934000	31048000	36316400	30375500	24242400	30920900	26862900	12061600	7273600	28366400	46394400	44939300	8728260	11518200	6111510	8234720	10744600	10104500	18390200	8969010	32395000	27400600	15693800	10948000	8593180	15999900	17035200	10128900	12831500	52632100	63772500	30657900	28360400	11890500	19352700	55801300	33756000	19015000	11245300	20270200	20860500	20279200	18521200	19591600		20957000	19991400	18472900	19648100	26102900	19772000	30920600	16694700	11025200	19639800	17686100	15090400	8246590	7731440	29342700	17042600	36053900	26238400	30018500	40413100	46606600	14086700	8370340	13367000	5686140	8743840	8303320	6664110	5359860	32501400	42042200	32768800	28061100	15047100	33896400	14623300	8017910	9536320	8514860	38224100	29017100	34896200	24093000	8464470	31800800	25605600	30102100	21131500	7787870	14348200	23415300	26064300	12168800	6199800	26711000	24059000	19924600	9794220	12249600	28757600	8195250	24755200	14872100	6191820	32791800	38525700	10051700	11932600	28952200	18268800	23438500	6570590	30313900	22377900	13015000	17995200	34057800	5860240	20983100	21021400	17845400	10338000	5838070	17552100	47223100	43975900	28075500	10784200	32567700	44545800	33554700	12731500	6865740	17560500	31292600	25913500	20983000	7922090	21682600	21410800	20881300	20000800	22193200
Q16595	FRDA_HUMAN	FXN	Frataxin, mitochondrial	16263400	16448800	20438900	11260600	17684200	20220800	15910800	13222600	12780300	9124530	15362800	12961200	14091500	16616400	8711510	16289800	18255800	15347800	14352600	10384000	6713960	12131300	17043800	10326700	16307900	8853600	16587100	18861400	14933700	13013800	12228700	20282900	20785400	23583600	17334900	15570500	17719000	21716400	13301700	17770800	15713200	21311800	18583900	21420600	23012600	13587500	17470400	19171500	23067900	25055600	10293100	23626800	22701800	24525100	20530800	11785400	11878700	21484700	18588200	14685600	10582300		12674100	8730320	13305500	15584100	11156800	8532120	10180900	11831400	4360600	8333660	9997280	11422200	5707750	4560910	15133600	17410300	15111600	14903100	11807200	15890500	17525400	17646300	15372500	11037500	20690300	20293700	14861100	18992200	11292900	16863100	17179300	18676800	19637100	14159200	14344000	15583300	14276200	15291100	10327100	17730800	18062600	16437000	15272400	10163500	15815500	16977700	15845000	13709300	16904200		17562600	17214000	16466500	16641700	9683340	17574600	15897700	15689500	9963160	11709800	14990100	15542100	14631200	8490800	17629800	10972500	17007500	16261300	14239900	16020300	16317700	13025100	8181070	26424400	16143500	17807100	16219400	22103700	15098500	23812200	20772100	20770200	18031700	17046100	13060800	19086800	14699600	16637900	7912140	21446800	18769200	16483600	16087300	15090700	11501200	18214500	15620100	14203800	12992100	14584800	16829500	14450800	15771900	15790800	20765600	22332400	22131000	20080500	17275200	15589400	11780100	15310400	16640800	15249800	16442600	14602900	15243000	15287900	12817600	15501100	15660900	12709800	14909600	14748600	17238000	6750970	16997600	14044400	12177800	17012100	18298000	17693300	15588700	15423600	14167300	18309700	20605100	9997200	13157200	17722900	15961800	13350200	11438900	15904000	13267300	18309000	13047900	14293200	17848200	16240200	17735500	17041600	16889000
Q16611	BAK_HUMAN	BAK1	Bcl-2 homologous antagonist/killer																									2603930			2377320				3120600	3256250											2170750																	2893840																							2773910		3107020		2231780	1874150																						1557480								2704200	2280950	2713550	1816950								1590320				1300850			2295500	1523040			1930710	2731560	2489460	2394930	1812660	2099570											2649210	3200330	2210960	2262470											2014470	2056970	2020130			2785720			2975310	3774290																	1537380			2078640	1960180				1978770		1863940
Q16654	PDK4_HUMAN	PDK4	[Pyruvate dehydrogenase (acetyl-transferring)] kinase isozyme 4, mitochondrial		6429210	1997040	1972620	2854700	2478280														2108160		12800800	10842600	10225200	11309600	7309280											7633010	6307720	7894960	10671000	1827640	9260750	11565600	14397300	11290800	5654410				4579950	5154490	4002960	2975250	2237700	6558080	7081000					3949910						7163110		2038480		7687460	2068180	3233550				3170620	3411360	2654240	2843260	8385710	2563950	4351730	3557740	5275200	5766710					4838550	3457990				10136800				4035430	4603750	4148570		4051830	3347780	5179670	3268170	3659770	3869980	3144770	4482980		3208910	4582380	3207630	3890810						7137370	7295870	7548440	7393940				4454100								2503430	2560070	3233160	9404540	2478970	9191090	8094400	6043390	4914840	7783270				3673040				2274030	7589260	4086820	8245210	8925620	7693160	9366620		4977210	5192860	5231270	3956940					4113320	6235640			4112710		4295130			7333560	2267790		6173530			2560850	4360850	3332810	3435780	4874020	6781450	2199880			4942250	5021060	3847110			5267770	5566450	9173810	8703670	8077690	5594310	5517690	4100070	4572800	3857400	3998840	3486880	2887210	3482580	4075060	3285530	3178470
Q16698;Q16698-2	DECR_HUMAN	DECR1	2,4-dienoyl-CoA reductase [(3E)-enoyl-CoA-producing], mitochondrial	308900000	268412000	247988000	233808000	273380000	338537000	322546000	192049000	257305000	242470000	357949000	354814000	297163000	339104000	252108000	305658000	284230000	275139000	247107000	275769000	303038000	292353000	358968000	284219000	332133000	208084000	397477000	458356000	356560000	355874000	325677000	418834000	438737000	266985000	330157000	321236000	327364000	316325000	275528000	344278000	312016000	390767000	390346000	381110000	374720000	314168000	297479000	352329000	362030000	394735000	270637000	305851000	283207000	301909000	328735000	289745000	268857000	292175000	330781000	296593000	244730000	759604000	308261000	248672000	324467000	302822000	342294000	251647000	235618000	247716000	189824000	276262000	279728000	281113000	269431000	217696000	318614000	333913000	321031000	362529000	340224000	311448000	359464000	326036000	331744000	282189000	307043000	269019000	221350000	292370000	329037000	299312000	321553000	288531000	295871000	306480000	308998000	315853000	233674000	363231000	320015000	337312000	315112000	317197000	263871000	218958000	308824000	304773000	320507000	324675000	318879000	3175150000	322431000	322569000	318119000	317188000	372841000	365521000	363612000	356435000	276487000	331480000	321279000	388077000	389488000	239497000	363704000	344330000	366969000	355570000	352791000	368470000	351769000	300757000	257685000	187067000	324332000	338350000	335365000	369065000	370057000	321677000	303269000	296213000	314972000	334026000	310219000	333061000	237556000	292741000	221494000	253949000	279136000	238986000	224870000	321183000	308057000	245720000	288698000	273635000	253640000	351979000	324997000	306644000	345605000	329620000	373623000	323396000	274286000	311080000	350984000	218892000	256601000	290198000	293893000	300204000	259546000	245150000	297664000	212682000	251690000	291985000	244189000	277499000	276710000	360293000	322661000	297327000	295571000	346259000	314677000	334284000	316093000	320098000	339925000	213315000	203423000	243997000	233641000	264475000	309476000	331294000	309415000	261497000	320508000	338675000	296286000	310579000	273339000	362040000	315610000	311520000	317907000	311378000	314305000
Q16718	NDUA5_HUMAN	NDUFA5	NADH dehydrogenase [ubiquinone] 1 alpha subcomplex subunit 5	427842000	374674000	395768000	403483000	379468000	399721000	433724000	445344000	446438000	461353000	360523000	396420000	334349000	357754000	382915000	471517000	435396000	404862000	416403000	422240000	423864000	421256000	430849000	423614000	421719000	420548000	377307000	360954000	408360000	366359000	380322000	422810000	411688000	289173000	381490000	374274000	339413000	343165000	414134000	356567000	428938000	428759000	385579000	424406000	364012000	381926000	300886000	353888000	370164000	374967000	440875000	373425000	286477000	387707000	353007000	409903000	252467000	347913000	366561000	324382000	382260000	394335000	451461000	457610000	367472000	372204000	434655000	282629000	296619000	220770000	182815000	306178000	272494000	244483000	212660000	203564000	481347000	446070000	518585000	454595000	617540000	354422000	325430000	321734000	357100000	482060000	373463000	329231000	385998000	405904000	463438000	382745000	395917000	334386000	321146000	355705000	347234000	423909000	365004000	406756000	485203000	370832000	407254000	365543000	342130000	402803000	384725000	384198000	395082000	396802000	324630000		401490000	371905000	361830000	374150000	446161000	337446000	407091000	453551000	404928000	377273000	309663000	371669000	367852000	408788000	394247000	444313000	382178000	333000000	407035000	392424000	382953000	318114000	359748000	5113280000	370248000	357080000	344060000	338604000	363254000	368311000	422404000	366761000	404488000	361144000	416430000	382758000	319892000	319635000	376455000	464867000	444152000	384437000	397419000	499249000	431641000	348581000	308611000	360922000	364948000	396339000	347439000	389987000	368342000	330159000	407691000	359353000	296531000	342440000	377861000	325426000	299324000	294291000	323954000	462660000	409253000	374604000	440964000	328932000	440777000	411114000	359233000	310640000	439002000	329724000	305868000	300875000	308399000	332646000	415385000	437436000	411623000	455912000	392344000	363112000	363407000	386562000	360562000	383314000	383271000	403493000	356559000	298010000	389303000	345060000	360469000	325860000	268874000	323005000	375565000	386908000	345689000	381174000	394856000
Q16740	CLPP_HUMAN	CLPP	ATP-dependent Clp protease proteolytic subunit, mitochondrial		2634290	1665120	2115000		2572040	2590610				2558560	3120720	3014980	3374320	2947260	3558840	3234310	4435080	2461520	2827450	4321540	2058210	2598700	1792090	2808420	2162060	4858260	3960850	2916530	2649820	3746920	2637180	4283670		3563030	3228320	3362560	4008340	3091410	3885470	2984620	2704880	1478020	2454630	2333270	2387970	2852710	3203170	3703590	3183860	1689350	4129800	3822130	3044540	3864220	3693820	1971880	2868170	2924110		2236220		1906590				1637560	3465560	2996310	3127500	2375900	3664440	3699260	2120220	3110960	1368540	1515220	1595960		2493010	2568780		578987		2095680	1811240	3194600	2199570		3893240	3171190	2687070	2478860	2641570	2340720	2005070	586854	2651580		2822000		2861300	2146620	2521140	1651800	1727960	3081310	3621770	2906800		3409490		2818480	2364070	2679310	1884730	3047240	3197320	3911130	4109200	3253920	2259990		2054730	2583790	1764430	2743000		2683210	1950530	3214270	2605000	3644200	2144140	3709020		4565560	3379880	3051170	3870650	3558160	4777340	4083740	4322810	3632660	3612280	3675390	2837800	3446670	3364580	3532380		2937650	2417640	2628650	2686760	3523770	3343200	2646420	3189410	3618390	3429310	2130340	3124540	2708860	3117260	5041750	3378700	3702760	4064370	3841220	4140740	2194620	2747150	2474690		2804080	2809280	2952930	2781530	4190340	4172790	2521510	4477470	3296000	2508290	3249870		1937230	2246860	2918650	2647340	2525250	2078500	2425000	2974190	2073280	3270310	2671200	3365000	2546580	2783590	3044960	2073140	3050120	3183410	2929470	3040320	2617660	2477740	2227120	1586760	2734210	2621520	2423460
Q16762	THTR_HUMAN	TST	Thiosulfate sulfurtransferase	50996700	50451400	45504200	35665800	43689000	88245800	71718100	45812300	54789900	46455600	50941800	50440900	47138500	52678100	41062500	51463800	50021200	53903100	50244500	44649900	58092300	63688500	65130400	57765000	74297600	44482200	82471000	85620200	66211700	63612800	63983600	97843400	89436400	64342500	73568900	67589400	76694900	86377800	67581500	82473300	69034900	59556000	68224600	69857100	69135400	51044400	48598400	68384900	83192500	82213800	52790500	63933100	68655100	69354100	70444900	52312900	49230600	55989500	62733300	52131800	41719700		58300400	43866100	63420700	68659900	61678000	50643200	62574700	65042300	41964000	54081800	52270700	56194400	58032000	36927900	63093300	72248900	71460800	70429800	60982200	67535700	81560600	85716700	78765200	58147900	67297300	72005000	58781200	78720000	51900700	51181000	61255300	52609000	60514700	61330300	51653300	53860400	40130100	59597000	42796300	68528000	61645000	63373800	56361600	40632200	68418400	70933800	70031000	66252000	65029100		62736100	66615400	61542700	64624000	82506000	84856100	76953400	75091700	49884300	49749500	57470600	69236200	63132000	34228400	63459300	51736600	56844900	62364500	45942800	49002600	47833500	40436200	36800600	26992200	56837600	64286100	60063900	77381000	58912200	66247400	68261800	66819000	65709200	62987100	54070100	71050500	48151500	61427500	36962600	72251700	72444500	54633200	53234300	61252000	56327000	57122600	57964400	56343000	40153700	61834200	60082700	59989900	69494100	54786100	78625600	79780100	74909200	70633300	70466600	40178800	36821400	46930700	52469200	66527600	54194700	46005400	64626600	51230000	55608300	67217600	54960200	56422500	68509700	57431000	58298600	56412900	56485800	58931900	64972500	73680700	74378400	65051600	78113500	42226500	47819600	55704400	60385000	38150300	60514500	62644000	61871800	53151700	56908200	67740100	52196400	66078400	58281500	66476100	62133000	64484500	61350100	60272000	61041700
Q16775	GLO2_HUMAN	HAGH	Hydroxyacylglutathione hydrolase, mitochondrial	20035900	14597600	15983800	10078900	12380400	12958600	14146000	13516300	19904700	13653800	16614700	12915700	21878800	15162000	17355800	15013800	14611800	19238600	19949200	14107100	14966700	14718300	14720000	16675300	12765300	15666200	12313300	8023540	15619600	13792700	9498740	14486700	17562800	12905900	17737000	24353700	12975600	15228500	14583100	13240200	11183500	12084500	9952290	11319000	11981200	13766100	12219400	14271600	11439600	8918020	12958000	14274600	16455300	18638600	17427400	16675800	13964300	16143700	15075100	22889200	13982900		13825400	11529400	16115200	15917800	15385600	20425300	22808600	19678000	22944200	14637500	16946900	18576700	15867200	16475700	15633200	15575600	11940700	11893700	11504700	13541100	12667100	14511600	14561900	15947300	15196500	11138400	17955400	8142390	13880900	14214400	13436700	19907800	18238600	18124300	19416600	15187900	24243400	8495690	16072200	15831500	18301600	25601200	18702800	19754900	15636500	13381700	15631900	14955500	16432600		16066300	16980900	15498100	15869200	13240000	17767700	12902200	14747500	10639300	12782200	25151500	12937200	11918100	14373700	10587400	17347700	13266200	11365200	16392000	14328300	13399300	14066900	14438300	10615500	10545400	12189500	13797600	13541000	12152300	15021200	13454400	15442300	17557000	16274200	18004700	17559400	18313000	15862600	16648400	16009100	16834000	25733600	21652800	14920800	13033800	19229300	16676700	14426400	15421600	10861000	10544300	10626000	13479900	14173600	17284500	15535800	19661200	12505500	12848200	18053600	17797200	19136400	17771300	15653300	18327500	15050200	13916500	14968200	12806600	15629900	18184500	17326200	18089700	14858500	16808000	20320400	24974700	17855800	14245300	13332600	13109700	9414650	15118800	17258800	17203600	14673500	17096100	14488900	15786400	18173600	19410400	21706100	14857200	13406400	13966500	15316900	19655400	14960600	14801700	15128600	16273800	14258100	14898800
Q16795	NDUA9_HUMAN	NDUFA9	NADH dehydrogenase [ubiquinone] 1 alpha subcomplex subunit 9, mitochondrial	424382000	433094000	353352000	427935000	416003000	485715000	548600000	527661000	476870000	503052000	422819000	487810000	405857000	433609000	399848000	555790000	509057000	487938000	442017000	489312000	566899000	440387000	444421000	479754000	509569000	503896000	436343000	415841000	435765000	402751000	451242000	418748000	423235000	281811000	438358000	341820000	426764000	389659000	461631000	391588000	371529000	399505000	419195000	463543000	423799000	481225000	296710000	353292000	401241000	407288000	447387000	408709000	346410000	366542000	328864000	452198000	358539000	316929000	377340000	396213000	483680000	1194960000	514325000	543162000	478684000	432133000	485308000	300838000	400364000	345439000	273895000	399091000	374050000	330043000	356962000	280236000	490532000	484075000	495066000	513341000	697554000	422489000	441986000	421776000	419383000	491707000	438961000	448511000	444826000	438714000	479424000	415130000	448182000	446464000	373788000	375343000	414253000	453949000	372751000	423645000	548740000	470999000	457247000	463478000	378467000	484673000	430120000	440250000	439806000	434666000	407654000	4672190000	430030000	421547000	414760000	428945000	491348000	463329000	506128000	509796000	462128000	449103000	382597000	418866000	417803000	467824000	422747000	462519000	442633000	380790000	411974000	397245000	405487000	364980000	386239000	460106000	392306000	378394000	373977000	380459000	420809000	410113000	459667000	428351000	457307000	454964000	472675000	417362000	347119000	432449000	401413000	493849000	499686000	415785000	447538000	505593000	430605000	426162000	419621000	418890000	450167000	467922000	453859000	480904000	414191000	396878000	455608000	423776000	384626000	394530000	459823000	361876000	338672000	347867000	385408000	496254000	482964000	465537000	482401000	407464000	452608000	432390000	361091000	370776000	462094000	398823000	375090000	392916000	348107000	391543000	543160000	477853000	485896000	483572000	493285000	402654000	418803000	420672000	420096000	481170000	445692000	432518000	395115000	361985000	443740000	401664000	395247000	360627000	339542000	404895000	433935000	434390000	434651000	431550000	428089000
Q16816;Q16816-2	PHKG1_HUMAN	PHKG1	Phosphorylase b kinase gamma catalytic chain, skeletal muscle/heart isoform	3883950	3126810	4621500	12382000	6737780	4703550	7775560	9498180	5537990	6561670	9390890	7989190	14748400	7706730	7497590	7992450	9272980	7613830	13282700	7501230	8411900	4307410	4912790	5982530	5770610	3520290	1635560		7859640	10174100	1016410	9670230	1127030	10955700	10398500	27782200	6182720	3343480	5084440	5060640	1213240	10555700	12461800	5438460	9195310	10921500	6124310	5643630	3333840	2636710	6430570	5893050	8077430	7339880	5959000	12810900	25312200	10101800	7654800	12804000	21010700		7826930	6310940	16510200	11264800	9579470	13633400	11641800	14534500	12321700	9256250	11483000	14115100	8339990	12316600	18850400	10635400	5109770	1699780	6168020	9123010	2861090		3304640	3901470	8582670	9867450	11343800	8753140	7833640	13151500	11615700	24131400	20301800	13901500	13154100	4642490	10234200	6591220	9112680	4908250	9928840	7658530	7197070	10489900	6350970	9469470	7933560	10114200	8868790		9194190	7906010	8077800	8969210	3154390	7632560	7603430	6400970	6915510	2521480	11358900	2392500	2602230	5579260	2664980	5874300	2155720	1181130	3821180	2673290	3460140	4136290	5847330	3848960	8476000	7238220	9591510	10326000	11008400	4516280	6251540	9712040	7264110	11191600	11684200	9967130	10661500	10282100	12058000	2816140	4804760	9123760	4091080	4453550	5535000	10146200	10513700	8693320	7264020	3951980	4551450	5368770	5675780	9370470	8142750	10307100	18848900	9710410	13364000	9087770	8993000	8810190	2468930	4334360	13554800	14345400	6128630	14584900	6827180	8147670	14484300	13053300	5833750	6602820	7797860	8344190	8242190	4496700	5689560	7364600	9923180	3928970	4820000	5649650	7098950	2230440	8285360	12567900	3364240	6277240	4640130	7929030	4857000	3462100	2465570	3504650	3616420	3959950	8309490	6949690	8240220	8260940	7107420
Q16821	PPR3A_HUMAN	PPP1R3A	Protein phosphatase 1 regulatory subunit 3A	16453000	10209300	15606100	21805400	17919100	19106200	15339900	14576200	13640600	22824800	19267800	15369800	15855000	22132400	17605100	24047100	22058800	20944300	26389500	36552100	25913000	22278800	20422400	25705900	13881100	25057000	15117800	18140600	17676000	21088500	21866100	18572400	9668360	23168200	18893300	23980900	16501100	11109700	13308000	19315400	19187800	23848700	21225400	15816700	24959300	30567900	28976100	17152600	15738500	15181600	23936200	16169000	11582200	15967100	13353900	13470600	29844300	17330000	21725900	25244700	26692200		27653000	22757300	24990600	25300700	30271000	33532000	19333600	22675400	29450200	22766100	23653600	19157300	18543500	25159400	24735400	25507700	20609500	22600400	15928600	24172200	19238000	19096400	17367300	26481900	25244500	10505000	14423700	13603100	27298200	25103800	13880900	21682900	24867700	32046700	22074800	17602600	19735400	14354200	10498400	15779100	14176300	14931300	23271400	22838600	20481200	17574300	19861800	21049400	19372400	32868200	21672100	20217900	19347100	19134700	13932200	23013900	18423300	13042200	27978200	19043600	19887500	14497600	16609000	22678500	10935100	12945800	14111800	8753780	20264000	16019300	15053400	17814700	26309000	21747600	26345700	24264900	25557200	20495600	32018900	19495200	14716500	15672000	14694800	20848800	25265000	19483100	18679300	28065100	23719200	9483080	15886300	18074400	16455700	23270000	23630100	16501500	20246500	23197800	17828700	17817900	19407600	13015400	21289400	25844900	22725500	15042900	21308800	17873700	28172100	15802500	26028000	25554100	20050800	26230600	17772600	16013800	17310000	18866500	17170700	16732900	12180600	30000800	13853100	16041000	16982900	16880800	17218400	26127000	27681900	17162100	21150000	28975100	24506500	16962200	14765500	20492100	14829500	20690900	17106000	17916400	21075200	20376700	23600700	19275800	18086000	20962300	23787200	25657700	21507300	20787800	22199600	19451900	19763600
Q16836;Q16836-2;Q16836-3	HCDH_HUMAN	HADH	Hydroxyacyl-coenzyme A dehydrogenase, mitochondrial	392756000	408581000	313705000	263187000	349633000	399882000	337588000	200661000	217016000	210125000	321561000	331339000	306696000	411164000	233083000	468574000	341142000	358467000	381194000	331645000	495450000	328471000	331568000	229876000	387772000	225222000	415137000	470542000	348728000	346488000	286497000	483669000	454189000	321503000	338504000	321598000	515441000	538243000	385351000	408932000	454918000	476848000	517749000	527686000	496998000	366323000	468095000	387502000	497301000	482016000	417328000	548060000	427079000	440175000	447597000	331897000	360007000	323691000	315167000	414386000	236610000	1168010000	412144000	330215000	475431000	376995000	369647000	439517000	461154000	366720000	360294000	420713000	361585000	416687000	376186000	292306000	295966000	296123000	285050000	274902000	322883000	481003000	571840000	360320000	497925000	395286000	498388000	551594000	413174000	690937000	362741000	323115000	402469000	350447000	300282000	304162000	356798000	337350000	283321000	385340000	247544000	412401000	399479000	365592000	325068000	230015000	303614000	307035000	314996000	311201000	290163000	3251560000	345486000	338878000	366603000	305828000	407234000	411933000	432013000	368297000	275006000	447776000	387564000	511986000	440238000	256652000	498064000	341767000	496210000	526463000	442628000	525196000	348005000	417775000	278745000	541975000	494763000	449065000	397150000	442293000	270237000	409684000	414491000	443191000	402172000	378946000	323413000	363919000	276559000	273605000	195900000	455638000	405361000	408000000	390983000	488598000	329985000	352135000	300010000	328329000	233985000	398082000	417586000	351380000	352780000	392985000	497983000	355383000	424045000	379555000	370624000	299863000	261450000	311224000	395130000	367186000	360097000	300654000	371654000	283831000	266874000	449128000	326576000	295295000	498223000	503833000	481641000	396108000	429541000	510300000	317730000	413669000	361432000	380204000	395515000	415203000	464614000	493204000	512809000	348511000	453912000	471961000	425016000	278873000	370671000	546175000	374394000	510140000	391129000	535734000	350853000	354363000	305701000	327924000	292346000
Q16851	UGPA_HUMAN	UGP2	UTP--glucose-1-phosphate uridylyltransferase	35431600	39745300	56576000	65085000	45471300	44316300	49180000	46733600	54992300	42879400	46919800	44416300	66107100	43511400	39486400	29243200	43915400	48149100	59227100	39085500	34160700	38603500	41508600	37217600	36711100	40217400	33781400	21139900	44327100	56473000	28317600	42304500	24793500	37889000	57478900	75456300	65657800	67345800	52735800	53378400	28942300	23182900	22961000	19322400	18846800	32945800	42024700	45022700	29943500	23201700	40019200	36000900	33259000	37659000	34409200	61598600	54886800	44214400	32336800	52253800	41282000	176397000	35064000	34949600	36202400	44888400	44375300	41756200	49845000	64754900	57289200	36307600	41363400	53133900	44401200	60975300	26681100	34842700	23450600	21616500	36400000	48047900	30582400	22854300	31583400	41858800	34095400	33767300	47020600	24261500	38944900	63161100	50441700	80488500	71403600	59006100	70185300	34953900	77129300	34398200	45330300	37457600	40102700	65502500	49625700	58627000	45117000	42794400	44004000	41539400	42740000	562000000	45117400	42842200	44387500	43993300	52639300	53901700	46836000	43545000	33061600	19120400	61016100	28497100	21027200	35552700	27436000	39035800	30962000	20436700	31328300	27285500	30668700	38680000	38565100	37277000	43436600	47607300	49288000	41575200	47053100	19191200	27037400	37484400	33949500	49215400	52930300	60003400	57667000	53865500	52505900	26568300	27369300	54681900	42060000	32921100	24282800	29473600	40101600	28640700	25587300	42451300	59365400	55422900	61164500	52027400	42454500	47724200	91086800	43115200	52722900	46484500	42131000	56137700	45277100	58526600	84676400	82355300	70241400	72353900	27384300	30224600	38514200	45675900	22689800	36820000	40431600	56452000	61384200	49086500	57573600	46086000	62687700	59990700	69708200	33823200	37837500	31692500	32192600	41525600	32118900	42536700	39205000	43791700	24260100	33875500	31181600	34281500	40725200	38593500	42641000	43851100	45150300	43254600	46836800
Q16853	AOC3_HUMAN	AOC3	Membrane primary amine oxidase			1836630		1411140	1495410	2198240						521891	1021370						913257	800538			1235130			1559670	890576		2456080	915681						996622	1113750	1532890			367763	889855	2343980		964873						3401960	1393510		2657850	1747010		2126440	1365760	1483810					2074000	698963			2255720		2113800	2985480	7025780	908653			502910	1464890	1019240												678731		507954					1547220						844622		1176330	1467540		1576550	1479750	1197480			1304320	1508580	1488860				1274740		1027420	4657630	997037						1086360	2322960	2388230	2122570		9398020					1314740		6855680		379949	538583	863675				525915		2331700	1643120	807360					617839					561089	1187990				1288730		1216190					4176940		728648				1127300	4179050			2648170	1836770	2136930	7415820		1451540	1058570	2251910	1110840		1608960	2889470	2262040			1582910	3659140	2828500	1844730		1100830	2232640	1658640	1449410		1388770	1414580		1631260
Q16881;Q16881-2;Q16881-3;Q16881-4;Q16881-5;Q16881-6	TRXR1_HUMAN	TXNRD1	Thioredoxin reductase 1, cytoplasmic					618262							779978	951205							482466																						585872											1160310		1190740	1017970				883571	693817		639012	649247						663228				639100			619644	786802				848425					375085		991609		402581	759399		905007			1094090		571850					627405									632327			392447															570462	248565	413512	509997										303736						581109				923644	397458												668599		971286		789898							851545						1122360					651901						401252		707749							447591					913212		847567
Q16890;Q16890-2;Q16890-3;Q16890-4;Q16890-5	TPD53_HUMAN	TPD52L1	Tumor protein D53					2304060		1822420			2506990			1920710										3127780		1554410											2193480	2333150	2319350	1680310	1045910									2959050																1384290		1139520					956020	2172690	1785850			1604420		1973280		2753880						1698330							1917340						1727560	2914220		2642840					1481410					1689210			1362390		1522920	1665880			2064760	2671670	2124640	1923780	1007140	1750850		1534950		2833040	3000340	2005160		2079040			1719710					1339920	1062510	1068760							1684060	1544450				1485000	2167610	1833080	1144340	3297590	865194		1638530			2506310	2301810	2646650		1445830			2599210	1092410			1370220	1632370	1596320				1482460			1417470	1537670	2378270	1521170	1626070	1826900	2642450				2080790				3031120	3834750	3100080		1824620	1804940	1746360	1489620		1797460	1882460	1798220	1271240	1763870	1730070
Q16891-2	MIC60_HUMAN	IMMT	Isoform 2 of MICOS complex subunit MIC60	528630000	524045000	449987000	509595000	526365000	475898000	519725000	515645000	467952000	478625000	478459000	523938000	443237000	465587000	512627000	550345000	508097000	488046000	439372000	479829000	573379000	526850000	511737000	551489000	523816000	571636000	487428000	458222000	499934000	474451000	547672000	497060000	497064000	405336000	494695000	448695000	473245000	434486000	521461000	448215000	494270000	474773000	482471000	511944000	501382000	548600000	381001000	420171000	468577000	513037000	528929000	442894000	422077000	433122000	415405000	457484000	433287000	466399000	478662000	434263000	521722000	1742980000	490926000	489169000	486482000	454222000	512487000	400386000	425603000	403949000	323663000	566292000	542507000	479055000	504688000	361612000	512657000	453839000	482365000	455336000	614379000	472175000	524373000	515249000	489908000	597397000	541200000	509619000	487816000	494591000	569855000	468810000	508982000	515039000	442698000	444188000	458872000	543891000	388111000	494773000	548343000	522259000	530446000	506540000	449079000	546407000	482070000	481385000	501414000	488537000	487554000	1741070000	474365000	493419000	488199000	480178000	425597000	461731000	456250000	505242000	488363000	600026000	488366000	527408000	530093000	579226000	496606000	557895000	526492000	493324000	526231000	542744000	539445000	492876000	521373000	504895000	526288000	496345000	493889000	519787000	507930000	518575000	521124000	482695000	501835000	491683000	515560000	472608000	361689000	456678000	432617000	513374000	496403000	401973000	442283000	464425000	541663000	507887000	501768000	488672000	501081000	530262000	493993000	533382000	453659000	489634000	478219000	452264000	417745000	426976000	480803000	480854000	469099000	427162000	455431000	471465000	475200000	498933000	496675000	460246000	527656000	510647000	504979000	408268000	532072000	501605000	470547000	484778000	447770000	464910000	514034000	519776000	477845000	463231000	446973000	490757000	454077000	489431000	472942000	520348000	520397000	529345000	460074000	403035000	523562000	507346000	535096000	463510000	453529000	461746000	481834000	486779000	497783000	480219000	485970000
Q16891-3	MIC60_HUMAN	IMMT	Isoform 3 of MICOS complex subunit MIC60	104950000	111735000	104800000	125006000	102079000	105075000	95793000	123501000	93606300	120861000	97954000	113884000	101371000	112929000	125753000	114507000	112260000	115380000	110328000	134998000	103124000	124380000	114688000	128250000	109332000	130203000	107847000	111651000	134961000	136466000	150404000	111780000	133648000	81112800	98273700	113576000	88443000	56773600	99747100	88372900	98120500	86358600	99176400	105725000	82913900	123944000	54586900	64691800	53132800	77727300	100233000	61010100	60869700	64887700	66375200	104280000	91476500	69734200	101192000	101255000	135308000	128577000	126815000	140638000	118874000	112381000	124482000	97556700	79764700	80058900	84127300	72255900	97767100	81493900	97092100	94975400	112062000	107050000	110569000	115456000	124717000	113637000	116348000	111153000	110724000	152265000	60636400	53688500	87659200	87540400	106285000	123858000	175405000	172690000	161158000	157067000	109698000	114445000	91970200	127325000	156855000	103245000	99848400	122510000	108990000	133304000	114973000	109331000	112634000	107624000	109762000		109327000	116752000	102787000	107767000	133204000	122599000	126210000	140649000	135662000	146740000	129255000	152306000	145773000	185882000	95903800	94811400	104144000	94269400	100082000	101809000	116522000	102933000	115373000	287837000	87087500	92730700	94795600	103061000	126351000	77645300	85553900	84055200	100853000	117747000	138577000	132707000	96963500	131328000	148726000	64157800	94225200	80908300	79405800	107796000	96649500	74357100	92978000	98975200	109139000	117534000	107874000	114883000	104700000	117523000	65984600	66877000	59393100	62236400	92296100	69184100	92534200	91156700	92458700	122007000	110672000	111368000	128783000	83426300	106220000	110655000	95553200	106153000	111017000	119438000	103202000	132528000	105458000	125708000	130605000	139942000	118317000	114745000	118940000	80602900	77713100	75120300	84042500	114225000	111112000	109543000	104539000	93274600	140338000	113233000	116140000	102464000	90237000	114180000	112842000	110699000	117225000	111738000	113107000
Q16891-4	MIC60_HUMAN	IMMT	Isoform 4 of MICOS complex subunit MIC60	23313900	23049100	20091400	19405900	24001100	22452600	22365300	19009100	21800200	17097000	19809400	21033000	19524600	19477800	19192300	25229100	20387300	21896600	18280400	16638200	28026900	20622300	21643100	22304200	18871500	21801000	18276400	15915000	17713300	16399800	16494300	21042900	22576800	18043200	19276400	19823600	21742700	20863200	21900900	20878500	22632400	18347000	19919500	21665900	20119300	15690600	14851500	18226600	23844500	20716700	22549800	24298100	23262200	22038800	20605000	19960200	19542700	21505800	22311500	18970200	18235300		16804300	18330400	19044000	16685100	16369400	20656300	18508200	20807000	17640400	31846300	23831100	23730000	26577100	17688900	22471900	17742200	20047200	17920300	21654700	18662300	20298300	18122800	18218600	22254300	27433600	26800600	24931000	24364100	23671100	12544500	12746600	13696400	11105000	8539110	20547600	23295900	18566400	18767600	16642700	16155900	23569800	17917600	17999900	20666300	21026800	20762200	21198900	20509500	21683700		20651900	21882500	22299200	22444500	13195700	13966500	14981000	16779500	17776000	25340400	17353700	19640900	17473800	15960700	24432800	24848000	29279100	20988600	24352100	24855200	23699200	21707100	20575600	25510300	25458800	23944200	22372300	26965200	20060700	30318400	23641400	25228800	26278200	21131200	19311400	16749100	13869300	16572500	12575600	25831800	23010600	19473000	22257100	17293900	24758200	27155300	26689100	24217900	21348000	22555200	22248300	20938200	19100200	19934400	27020800	25570600	23427300	23055800	23792700	25319400	21589800	20903700	21454800	19773700	20037500	22481800	17503000	23246800	23951400	23181200	25847700	16434600	23857800	23383200	20408400	19556900	18611000	17234400	21131900	21093900	17744600	15550800	13510100	26677500	23914800	27534800	22293700	24465900	21532200	24056700	19348000	16593800	16103900	22075300	25723100	21804900	17964600	17779200	20471400	21068700	21365500	22691000	21303200
Q2TAA2;Q2TAA2-2	IAH1_HUMAN	IAH1	Isoamyl acetate-hydrolyzing esterase 1 homolog	2780850	2094080	2546910	2510830	2712460	3663650	3614410	3661280	3903140	3736040		2930950	4228370		1169820	2826600		3389040	4155630	1588710		2185460	3228200	2943610	2681770	2636080	2940560	1600070	2786460	3929100	3024590	3796080	2579120		3482680		4164700	4623280	3502100	2996920		2891270	2759390	2220530		1983640			3249990	4249450	4171230	3075180	3378470		3380030	5235720			2706270	2929510			3334130	2729850	1552650	629080	3718210		3078680	4037590	2593930	2642090	2717180	3116310	2599140	3498620		3047480	1918810		2985220	2836730	2067250			2758700		1331720	2802650	2745240	1672150	4801200	4166100	4172520	5495000	3691000	6630490	2920940	6353200	2831870	4024030	2698770	3590070	5152470	3017460	3194210	2891140	3181860	3111590	4478930	3730790		3684490	3826880	2992000	4019370	2594120	2547950	2702950	2980440	1941780	1932660	4466120	2850260	2211480	2752490	3113220	3145480	2540770	2219130	3473280	2684870	3651790	3855950	3245770		2334720	2104170	3141960	2566980	2858960	1756160	2016140	2458410	2844640	4678510	4402170	4488170	4075310	3606180	5183410	2244970	2860440	4413070	3157800	3139660	3222550	2454390	3989730	3235970	3502600	3337720	3086840	3689670	4028150	3917850	3470760	3172030	6189610	3471190	3982670		2495260	2731300	3327770	2910590	4243700	4160630	3518970	2344990	2666640		2406630	4278640	2183830	3208550	2923360	4040580	4848510	3994240	4014120	3345400	3696400	3460520	4490790	3140100	3914920	2218850	3101660	3252420	3039030	3639200	3137430	3739190	2833220	3452720	2985860	2839850	3587200	4007640	3499910	3680730	3811350	3806560	3770510
Q2TAA5	ALG11_HUMAN	ALG11	GDP-Man:Man(3)GlcNAc(2)-PP-Dol alpha-1,2-mannosyltransferase		281169			175081	239277	240464	353073		266289			213647	193116		224094		190064	258677	383193	152344	249257	289779	254797	227869	396587	209682	235125		206162					119778		217543	158307		291161		283460	282494	176026		190805				140475	301564								196166	268747	207536		225106	232174	256342	227217	239431		227474	161643		203389	203412	217663		138727			185861	254853		171433	280403	174971	345244	204116	242337		213727			192290	156635	189220		216442	296935		138962		313149	241785	253509	211740		198763	168595		184216	211001	190716		163177	228822	167223	135427	155101	266932	321632	249869	140972	278222	201075	253172	222607			205935	135957	141631	337389	138480	239197		293679		204693	343060	222848	212304	272225		124798	141809	154419	193477	279673	189446		260067	224501		166806	310420	291453	227573	226885		198909	326618	273519	207109	264305	167246	225435	267749	238272			230412	269481		250498	248873	180428				133925				195487	244760	251747	227936	293788	199960	343570	286584	243444		226290	239092	228865	314626	311569	335074	251834	261540	263486	229313	323818	358568	377101	198774	305975	221567	418183	371177		177558	186785	170430	161128
Q2TAL5	SMTL2_HUMAN	SMTNL2	Smoothelin-like protein 2		1572540	2349920		3093950	2289440		2063750		1387360	2569690	3461260	6219920	2869640	3080490		2619330	3088590	3378570	2418740	1601000	2175760		1654470	2095110		838381		1720180	2763220	980570			2107900	2779250	2423590	2250400	2353720							1193860				2600990		2884210	2987270	2763390	4152030	1966490	2573850				3199240			1920500		2862980			1738300	2640070	4920900	3524110	2886080	2966940	5215600	2372760	3490720	3106200	4598590			2572290					1246510	3148560					2987890	2721460	4090380	3107000		5407010		5463710	2413620		1813930	2322500	3908060		2008370	2756750	2708770	2560430	3163000	2823710		2719830	2100640	2689500	3319990		2950470	2498810	2536310			3456470	1958080			2536310	3113810	1031600		2267890	1676130	2227140			4250200	2071490	2491870	2524540			3376280	3455510	5337020	4357750	4288200	3241110	3710890	4636180		1483620		2558060	4913320	3721190	2105420	4133520	3495030	6121070	3515530	3356100	1456110	2453860	3258100	3112890	2977630	4400520	4489140	8308060	4184870	3414520		3343580	3529240	2920070	6367230	9337000	9371010	5256270	6663180	4164340	4665820	7649000	4133450	4348200	2916900	3515480	3791780	3313330		2949240	2564750	3536330	3466740	2273820	2836300	2864820	3060700	3157930	3588760	2699080	3737010	3605440	2634820	870323				1519530	1726070	3401560		2921930	2877960	3424590
Q2TBA0	KLH40_HUMAN	KLHL40	Kelch-like protein 40	18302400	3341510	6603790	8793750	5249800	5935670	2649220	3817270	11345000	4380480	6827460	3007940	10164900	5785130		5906230	6581350	7567700	7185860	4791930	4953660	5717030	10381100	5701670	6798450	3670080	3786390	5118950	6826260	5145070	5822860	4927780	27479100	5093080	5752820	6778250	5562440	6992360	8011510	5755080			2499010	3093910	2730480	1988590	5721140	8991840	4649880	2783080	3901250	2691030	3671760	3431730	2075980	4528960	6350140	4572480	6132570	6722220	4697760		5085690	4723840	5584130	8020640	5008310	6219680	8943930	10609800	9600720	3499180	6052020	7190690	3936560	5592630	6091250	6864740	6508130	4517300	5904780	2740230	3420840	2461140		3143440	6731080	2342200	4560360		4045780	2790290	4504310	5217490	4046550	4639350	5291940	7979050	6117390	5578890	9422220	1875020	6434090	5719500	4498290	3536530	6583480	6850460	6473690	6513910	6731100		6088120	6092010	6079390	6073080	14572300	7655850	7526910	6275220	4065310	2404000	5831410	4053070	3651110	6162360	8190190	21715500	5468140	7802280	10448700	11889100	10602200	5240050	7435620	4273080	5855650	7136300	7240840	4258810	5047140	6015370	8614480	6925710	3705250	3429230	9901300	5480190	6750570	6468520	10352200	4951160	3225350	4270210		2608440	7545400	11153600	15124500	6669440	19241700	7641910	9744430	10621600	8643070	5765990	4090140	5782770	8912300	3453080	4678350	6634710	4921920	6693990	4701660	6704700	8587530	8730540	8437790	12857800	6172140	2725670	6651520	3993500	3350290	1295160	3717160	4387890	4103740	4271320	6862130	6744270	7943850	5816540	4120000	3264310	7332800	6157810	5627810	5261420	5114370	7271140	5954990	4087100	3319420	4541710	5117690	3141700	2371150	5036260	6047820	5460340	6506620	6064070	5934420
Q330K2;Q330K2-2	NDUF6_HUMAN	NDUFAF6	NADH dehydrogenase (ubiquinone) complex I, assembly factor 6	6807340	5996860		5382850	7372240	5539770	6317160	6186920	6152630	6123440	6943730	8069220	5056430	4788930		5860360	7352360	5725930	4739490	5832030	4999860	6235440	4388400	5938200	5660090	5061770	5449530	4965030		4672590	3666520	6199490	5558040		5967710	4975720	6900350	5763410	7173400	5606230		3849680	5913210	6565260	6053620	7484650		7080580	8145280	7240330	6207030	6803680	4525920		5606910	6440380		6055510	4270000	4446550	3680870		5419190	3495640	5423580	4508950	7009700		6532760	5596750		5336380	4644840	4350190	5821210	4952420	5816720		5175630	4547400	6319070	4856920	3454060	5511050	5487600	7085910	5225550	5459250	3488350	4893650	5528750	6329410	6295380	5269930	5650110	5699980	3558040	6322020	5592790	7321040	6012840	5467400	5318410	5770450		4161020	5437430	5585080	5905700	4049460	4569830		5040600	4655750	4666520	4770870	5399080	4758280	4040500	3583490	3966590	4485010	4725310	4451380	3910210	5590670	6486930	7082900	6107960	5260590	5334560	5065140	5502540	4722100	5559160		5406630	4754130	4621700	3837760	4635220	4864870	5254630	5438080	4830170	5084060	5727480	5706690	5041320	5657820	4207810	5452380	4682000	3026820	3369090	3138560	7031460	4599870	5214430	4680860	6121670	4906040	4591350	6170780	2841710	4350940	5389890	4708530	3347350	3998700	3678710	6294030	4905920	5461710	4817240	5419470	4663090	4607960	4671460	5207680	6939920	5903860	6437150	6437750	6937510	5393530	4793080	4415250	4566430	4609990	5364490	6058940	6138630	5245950	5570790	4722010	3839280	4190640	4350560	4676110	4312570	5267960	3691400	3782170	5836770	5718180	5936000	6602300	4296560	5177670	3086410	3638930	5364270	4604540	4540080
Q3SXM5	HSDL1_HUMAN	HSDL1	Inactive hydroxysteroid dehydrogenase-like protein 1	22352200	18747800	24321800	30881200	27965200	26990300	32779600	13453200	26895300	31613900	23609400	7822890	5707290	6303940	6851780	15283500	29698900	22833300	8303720	29050300	24342700	17849400	23655200	24947400	20960600	27100100	24921200	18096600	19780600	3541690	21030500	23124000	3785700	18003100	18612700	5566130	21955500	34912800	35771400	29933600	15820900	16631600	12935200	19381400	16110000	16489900	38064000	7738430	30025700	20302700	29491100	39956900	35617500	32661700	33664600	37537500	25048800	16513600	6605040	6098260	34131100		21847000	6355900	12431600	15383600	18568700	47286700	21128700	22571900	34082500	13014400	19444400	9475540	19825300	18167400	14809900	7875190	12378200	9566920	15007400	14601200	19331400	13671400	26104900	25146000	22582200	5248270	13073000	9332140	23911700	29633100	24342400	30149900	4971900	5229440	30758200	17137400	7280340	8118710	40170300	20825800	23998400	13204600	30173700	34851600	28977300	21444600	31480300	18006600	12824800	149778000	23616300	11251500	27215400	22968700	21670700	20638800	24646700	25943900	25761500	18697500	3889520	17887900	20983200	24245900	23610800	29557800	29802100	9952920	31534300	28110800	29604900	28486900	37468900	13360300	35694200	30051000	35572600	41148600	33546800	23323200	25204400	28101400	31413900	32970700	26352500	21533200	19587400	26393900	28485000	41183100	32032400	30245500	33144700	31817200	21500900	20457400	13221500	19904600	13694100	19705000	21031400	18069700	18877500	22320300	29349500	34868900	28938700	30426400	36233000	25058100	31023200	25852200	23961000	27786100	22691400	19785300	27677400	28626800	25426000	21415000	22850600	23348200	23181900	21910100	22976100	28243900	23248800	28028600	7905380	14044800	4846520	22342500	19292600	22924000	26552200	26160200	20818300	35172700	26081900	29358700	28155800	20493600	27190000	21675500	30393600	25857200	23776600	27149900	24076800	23167500	25839600	21433100	15872900
Q3SY84	K2C71_HUMAN	KRT71	Keratin, type II cytoskeletal 71																																																																																																																																								13061800
Q3ZCQ8;Q3ZCQ8-2	TIM50_HUMAN	TIMM50	Mitochondrial import inner membrane translocase subunit TIM50	22894600	22943100	20693600	25596700	21730900	20746100	25339900	24022800	21899900	26975300	20163300	22395700	19136000	18178200	18401600	24975200	25900400	22677200	18083700	23311300	25670400	21454500	19583600	19458400	19585100	21983000	23242900	18840900	20867100	19386300	25086000	20394000	20155800	19416200	21696000	19902500	26660000	22846100	28790800	26091400	23609000	17897600	19405600	20362300	18715100	22373900	20181800	23464900	24844100	27636000	22426700	22343700	18701000	19654000	20353800	23283500	19782300	18680100	20797400	14478300	23008100		20916500	20861400	15764200	15880000	20922500	19530100	21791400	18797300	12997900	21728300	19874100	18342300	19734900	12321800	20406500	19943100	21803900	20391800	31467200	20177400	19799300	17906400	19870400	29035400	20597300	19014800	18212200	20352200	26792400	21706700	20345100	20968800	17500100	20410000	19458800	24558900	17910800	22201800	28911400	21372900	18945700	19023100	19407800	24998200	22663400	22703300	22223900	21141800	22477100		20428400	21261800	19810200	20117500	21078100	18827700	19293100	20924200	21466700	23108700	17575100	21562700	20635500	27301200	20424100	19774200	21709100	17980700	21806600	21459900	20940600	20606600	24644800	24350100	24172900	22735800	21857900	22392700	22646700	18092400	21715100	19651000	21406500	21845300	18901700	16782200	16840000	19270100	18029500	21828200	21594600	17362700	18060400	22046200	22898400	23073400	19007700	20789900	22981800	23870400	22839200	22411800	20600100	22619900	21260000	18592800	17224500	18600900	23576700	17707300	16769100	14615300	17037600	22894600	20264500	20013100	22905200	20483600	21817700	20570800	17701100	19621300	20242100	20302000	18197400	16759400	16815000	19511300	20031700	18313600	19827500	19381400	21509200	16814100	19015600	18930100	18886200	20645600	21711500	22408100	21023500	18915200	23021900	23760100	25120700	21379300	20063300	21890100	22314600	21262100	20551500	20281100	19205800
Q49AH0	CDNF_HUMAN	CDNF	Cerebral dopamine neurotrophic factor	293397		412043	332073	522457		167135		303991	235692	282205	403847	311326	366591	424637	208599		234718	218086	440900	160524	504217			197571		352064	348735	421784		442119	278220		203322	293557	849727	258776		172510			309027	446693	255978	444679	508603	595940	482091	520700	415332	320704	299557	439960	385815	372921	291731	392994	354073	311058	277920	190963		204361		290013	275003	146994	310895	539621	447135	424351	416692	355545	391551	343764	338239		278472	209120	264376	305951	340892	334099	414969	364292	275065	216963	268665	250054		265768	229139	310876	323356	424765	457708	258044	257420	311491	306961		298785	355650	275568	351547		354984	351361	383183	287741			226657	227458	321225	295873	286979	284496	336702	176213	233128	163777	245959	343273	294954	128461	123852	188671	147802		305873	259170	339190	427567	258284	5867630	222993	278982	374504	282258	297767					87251.1	205382	281569	224234	387402	265301	257439	227092	367027	398620	373298	176441	268299	272269	347062	210703	222424	319694	282670	318830	387508	330422	262732	415176	400476	356326	267280	237989	319000	312858	147005	340199	221009	246738	269804	223656			330380	330518	155296	365571	352366	293146	227644	157312		257331	288236	346151	217965	190606	256986	275923	119860	275221	257998	267488	371878	372689	335451	310695	528410	496488	365684		274208	223614	332638	300617
Q49B96	COX19_HUMAN	COX19	Cytochrome c oxidase assembly protein COX19	18872200	19845400	22271100	22697200	21246700	19749300	18709400	17013500		19263300	18330500	19295800	17458700	21206700	17080400	17785200	20692000	19578100	18756700	15957700	17756900	18839400	16470600	16016400	15886800	18553900	17050600	19123400	17708000	19131500	16290700	19407300	8140350	27117400	16098500	21327500	22397300	17727700	23561400	23247000	24037200	20965000	20975800	19040200	23262000	20310300	21586100	20997800	23301200	23352500	21519300	24394200	19170500	23152600	21418800	21092200	23008300	19548000	17097000	19267000	17875900		19185100	20646200	18799700	21656500	16726900	19988000	12879800	17991100	11573200	17288600	9666360	13458600	10528900	8906800	19709500	20271300	18193900	18214100	19219600	23180500	27697000	26913800	25886700	27242900	25528300	22393800	26459400	24422700	25257400	16104400	16672700	15078400	16799600	12884400	15633200	17700200	16282400	20762900	16718300	22047900	21024600	22164200	20691500	19267100	22122800	21773500	21810400	16271100	21600100		20880100	19207900	15932300	20266000	17949600	15789900	18880600	15526900	16831000	9790560	10093500	10950600	16395800	16578800	19048000	15223500	19641000	14002000	18189200	16700200	18996900	20359600	17421800	257219000	17201900	19403500	21849000	22747700	16127400	16220600	17983400	16815000	14004400	13369400	15979500	16994500	16927100	19674100	19893800	19106200	16685700	19817600	14725700	15378500	16027700	11858800	13363300	16520900	14496900	16715300	10741900	19111300	15753400	17842900	15183500	18863800	17936700	19231300	17321000	16144600	17048400	13690900	20908700	21557500	18845100	16804900	22458800	18494300	15902500	22089400	18483800	16447500	18166100	19286800	16419800	20666500	18302500	18524700	16478100	12229500	15735500	16016000	16139400	19735200	15604600	16215100	15563500	18995000	13888400	13925300	16531500	14833100	15048900	18351300	21963100	24464300	19049600	21345700	17831300	17876500	16904000	15951600	17976200
Q4G0I0	UQCC4_HUMAN	UQCC4	Ubiquinol-cytochrome c reductase complex assembly factor 4		622828		1257020												674199	1275590					709228				1015210											998182	1068130	853123					686673	610408							839536																															1064440						763550															781536																		885412					1066390		1097280				1097360			18454500			832238	844208					532306										1450700								830680	889781		971608										997000			1152750											620864	532916	1348520			669436			1245750			1034020				946786									739752
Q4G0N4	NAKD2_HUMAN	NADK2	NAD kinase 2, mitochondrial																																																																					1284040			1082700	1129890		496015																																										907303	1077000		1514420		748773	1159950	1317440	1317200		1073680			857512	1175620	1009110		871020			1531310			1229810		1287630	1073220		1768990	882581	1294950					1597430	2356360	1103500	1387230	1177780	870596	1282210	1409180	1018400		1483410		1467870	1365590	1256800	1508460	1102150		852949		1075050	986105		989819	1445220		1171360	1602810			1163100			1531350	958211	1042980	2188040	1794640			1631520	1251830	599461	1477060	1512880		1166260	1614790	1864090	1208780	955880	982287			1329330	1524760	1399470	954653	1219460				1446700	1041650
Q4G176	ACSF3_HUMAN	ACSF3	Malonate--CoA ligase ACSF3, mitochondrial		1467320									1778840	1657050	2253310	1792250		1312730				1208210		744971	1454080		1193330		3016380	2388500		1886950		2926780	2970260		2450260	2117250	2800770	2488760		2666690	1639010	1598430	1407430	1673710	1240320			1758310	2373100	2586330	1806760	1602850	1840920		2268240	1783480	1616240		2374190	2443790					1285690		1553370	676336	1998710	1732410		1753270	1872860	1996040	1527650		2143650	2676170	3398290	3475540	2077080		1743550	2688870	2129210		2203110			2314440	1462100	1621580	3056140	1997250		3122800	1683300					2103210	2340320	1482260	1323800	1637780				1998990			1575050	2107120	1310910	1750030	2494990	2782550	2897810	3007920	2188460	1868180	1786030	1946550	2244540	1380830	2056220	1607290	2577090	2390360	2520810	2627120	2217580	1937740	1541720		1310210	1569290	1244420	1490960	1464150									1234120			1670360	1209200	1264730	1653960	2807930	2448130	2519820	2443090	1877800	2198040	2541790	2017030	2513830	2195760	2059480	1754130	1591400	1262130	1687150					2080790	2091330	1625310	2365230		1201300	1853440	1747450	2139190	2003420	2813610	1875420	1778480	2097620	2470640	1949280	2332580	2073030	1999810	2299420						1913100	2183570	1397120	1447390	1713240	1691970	1371790	1220890	1593550	2092190	1903870	1860550	2267050	1546000	1588770
Q4VC31	MIX23_HUMAN	MIX23	Protein MIX23	5341690	5801040	7151530	4646710	6956230	13408800	10058200	10205600		6548090	7444260	7072450	8893960	10806600	6866650	8363440	8065740	7612780	12082300	8663280	7077500	9405080	9990640	8630420	9276880	4396190	11398900	11914700	11497500	12451600	9702130	9887950	12778600	11137100	10989300	9047590	12333200	12956600	8633920	13022600	11438800	13611900	10973700	9511390	12616600	8022690	7533870	15333000	17958100	12719600	7273540	10829100	8610460	14051700	13787600	7931820	12465400	12719300	6709070	11537800	6528710		8656620	8563680	10285400	9975150	9105110	10911500	14501900	13300300	10373900	9572250	10756600	12936400	10742000	9115840	6349400	10403900	7167000	8971600	6653730	15395700	12738500	13962900	13356800	9461120	10457800		8786470	10430400	7764620	8940210	8072100	11522000	11631500	8392790	12397800	9110500	12568700	11420200	10959100	7585640	8275700	10337600	11174700	7442240	10204800	10424900	9203980	10146100	9480390		9279390	10144600	9195660	9715380	12553300	8803370	8862280	6240630	6845980	7069350	8572330	7686180	7431900	5227390	6467010		7903860	7270200	10261700	9983730	9066820	11612100	8176100	59379400	11101600	14129400	12562500	13490000	10327300	10135200	9492170	13242000	9195260	8017610	8108720	12744400	10889700	14483300	7569660	11634000	8779100	10009700	7520470	8779440	5746690		7440170	9397870	6306100	6613850	5413300	5904650	8786450	7219970	10328600	16812500	13282500	9159320	7741280		8534430	9405080	9525550	11318700	11657900	9598040	12301300	7028270	5959280	9060100	6693060	8823310	6981550	9078560	12640300	12806100	12485800	10016300	7728050	8484690	12928700	9616990	12962500	6913380	6858520	7504580	7263920		6138820	7088650	7984180	9196380	6636220	9913090	7737310	11157500	10228100	11807000	9824460	9334420	9806030	9987310	9956740
Q53EU6	GPAT3_HUMAN	GPAT3	Glycerol-3-phosphate acyltransferase 3	3799510	3198600	3644970	3674190	3813100	3017090	2678300	2955460	4519140	4259480	3449070	3891660	4239540	5220040	5083270	2129710	3573100	3314630	2959640	4248850	3844550	3896120	2457830	2703690	3900000	3227710	3058020	2657580	3692350	2740290	3147730	1606760		3556680	2116820	2748800	3314810	2336250	3415790	3497160	2820270	4234310	4134750	3725960	3463780	5262390	3954110	3911110	2723280	3307070	3894230	3314970	3706030	3544520	3781440	2949010	4371460	3968120	2100440	3582350	3248290		4203190	4288640	4426730	2534470	3593850	3804260	3565580	4937010	4294420	3227250	3537120	3469600	2842300	2755560	3469930	4123450	4025800	3854330	2643470	4253320	2397160	3527850	3583610	3353940	2977050	2739330	3884480	2448340	3135950	2285020	2679460	2930640	3443900	2494740	4530050	4445470	3713440	3153290	2989570	4281900	3326710	3449350	4982250	3007620	3729790	3613790	3885400	3568750	1324480		3514560	3957670	3647140	3746330	3360800	3850580	3167470	2481070	2628450	2758770	1549950	1799310	2256450	3262480	2055010	2570530	2875940	1614610	3372230	3212950	3447300	3878470	4221070		3847900	3602330	3889000	2915610	3173910	3161790	2465940	3640360	2925630	3080100	3920010	2401040	3674440	5160030	3805960	2456540	2781060	3260750	3392690	3070090	3478670	3092400	2942770	3699890	3266580	3272040	3427730	2425940	3604320	4872230	3138950	2547710	3522380	3829130	3306650	3161730	4004070	3979080	3982160	3621040	3783820	3672900	3088590	3421330	4099030	2951210	3172710	4436300	2999830	4059580	3733320	3724850	3913370	3653980	2950020	1998530	2451750	3405900	3607390	3481510	3534210	3784130	2809010	2542180	2843970	3371280	3831120	4842660	4978380	2743130	3673060	4066100	4554060	2937910	3710280	3491170	3730650	3544900	3139750
Q53FT3	HIKES_HUMAN	HIKESHI	Protein Hikeshi			2232880	1809590	1888040	1445390	1237640			1605120	2442710	1206240	2958160	1910280		1354010	2132970	2176760	2215290	1490790	1502670	1358980			1007590	1326210	1063970			1684020				2063150	1207300	2529310	2030740	1348270	1774840	2003250	1294870	1189610		852702			1373800	1945270		627949	1293440	1951340	2091710	2067350	1606670	2112970		1199050	1641240	2347800	2266850		1754890	844416			1990540	2059150	1094450	2878510	3200220	2072460	1937750	2303550			1795610	2022590	1553220	1406360		2377150			1360410	2319650	1331720	1275410	1331140	1302900	1010640	2035360	1817680	2564120		1926370	3494030	1776090	2009310	1415020	2086840	2017070	1740290	2997530	1991420	1940410	1713500	1635220	1512040	1854590	1940880		2149860	1985640	1930320	1979480		1633160	1667390	1130580		1196240		1373260	1007570		1411980		1053240		2369320	2447790	2298650	1389020	1849200		1361260	1914040	1698270	1325510	1979190	1612100	1223180	1610170	1694410	1992270	2177240	2163020	1597180	1624240	1613390			2102220	1441430	1171660	1732370		2329210	2055050		1515750	1993160	1418060	1830870	1405870	1469130	1723320	3188030		1474170		1718640	2469430	1960810		2352670	2339530	1239310		1521730	1932170	2589730	2268210		1444600	1530560	2603930	2829050	1447950	2219840	1479360	1943550	1630060	1451940		2381860			1555730	1935940	2146380	2441780	2310830		1215330		1538710	1583290	1739990	2062950	1975150	2031670	1781350	1717870
Q53GG5	PDLI3_HUMAN	PDLIM3	PDZ and LIM domain protein 3	209890000	100532000	143111000	136688000	156826000	89916500	97398000	109000000	135348000	104648000	121570000	130522000	241589000	157831000	73976200	85268100	214214000	227958000	356831000	141328000	82329500	173636000	155305000	108470000	161822000	109592000	82347300	73182000	139461000	127417000	74058200	75274400	232232000	85352300	130924000	186686000	138453000	144066000	125503000	168487000	57325600	65657300	64972700	53863100	68001500	65130100	157222000	209384000	142010000	125801000	93966900	148235000	125626000	144876000	128024000	107885000	192944000	104164000	109773000	187765000	78561900		113363000	112300000	118268000	157455000	83424100	162028000	250216000	328706000	331885000	105983000	91902200	214479000	148630000	145038000	168573000	154832000	109736000	120872000	98316600	245413000	142518000	97454800	168214000	129036000	186919000	187033000	192763000	140486000	93178400	95746400	68287300	134171000	134499000	79808000	327515000	173368000	285125000	99065400	87039100	122443000	111608000	145070000	182027000	101816000	147206000	146949000	151606000	146292000	154468000		155589000	150232000	150986000	152322000	161132000	125048000	85122100	102989000	71157700	59714500	102484000	71816500	78108700	56251200	144625000	317552000	165931000	150486000	132025000	118898000	110868000	166474000	130452000	122488000	171156000	145293000	150210000	136668000	100166000	86715500	140273000	347181000	183727000	170316000	166349000	138446000	212062000	184607000	169713000	139025000	150905000	320151000	223665000	130303000	192033000	198257000	233801000	203631000	137987000	87264800	115565000	98374400	137299000	76495300	173566000	168638000	294743000	207253000	144531000	154507000	188703000	251808000	242021000	159413000	264811000	222675000	162351000	181565000	189403000	252999000	195506000	184786000	161601000	91522500	112695000	116064000	118618000	85289800	119013000	81020500	150813000	121072000	62665600	197766000	193071000	156971000	251002000	164510000	133924000	123095000	145415000	212626000	64204700	115333000	149190000	175246000	216814000	116872000	164625000	161251000	161639000	159460000	161095000
Q53GQ0	DHB12_HUMAN	HSD17B12	Very-long-chain 3-oxoacyl-CoA reductase	23406300	26552300	31425800	35711400	32139200	30934500	30099500	31794500	26038300	40632500	16965600	20437100	24207100	26395100	29927200	20225000	18823600	22572500	25457400	40849000	21645000	37039500	30666400	36684300	32038200	42860300	32255700	29112600	32488300	28961800	38960500	24597700	20285200	18277000	24004100	20320300	29201500	19797100	30034000	36417300	37526900	29798400	31473300	25315000	27200900	37112500	29796500	27607100	20552100	26113600	34849600	25057000	29653400	24012100	26505900	29750800	28140600	21741600	23328200	23968900	27003100		25012100	26715000	34869000	35465000	39492800	30169000	30229200	36490800	35214300	28641700	34809500	32014400	33827700	45678900	26683300	32513200	25922300	32490400	22771100	23863300	25561700	26379800	26339600	24766700	10117700	24794400	26481200	18004100	27662400	33528500	26350400	30233000	33305200	42934300	40428700	30991700	38977700	26942400	29332200	30893300	25046300	28970700	32836800	33844500	28807100	26665100	27755200	29786500	30664400		32083900	30880200	31911700	32227500	29715400	30114800	30079200	24474000	34972900	28497400	26686000	32076100	30407000	37968200	14855600	16487500	17932300	13825200	26136600	24338400	27471200	33324400	42567800	37254000	21660000	24023000	24969200	19761800	28892600	16681100	13928000	17741100	18129400	23640900	24262000	26037100	29315000	34441000	28331800	15658400	14905600	23468800	22333900	28072000	29130800	25096800	25027300	33958000	32361000	29674700	33146100	31963100	37297100	46673300	23523000	20502900	24415600	28654800	33951800	30900400	31666500	31836400	36335700	40794100	26449300	29457500	34215300	39724600	21887900	18195900	16700900	34945300	20475700	24166400	29376000	26940000	30823300	33438000	23822700	19728100	31307900	34016200	36406000	24671300	20746200	21728100	21372800	20532200	30821600	30049500	27919300	40644400	45244900	23314600	28135300	34161500	34630400	36776200	30892300	28092300	30203700	30108200	30995400
Q53H12	AGK_HUMAN	AGK	Acylglycerol kinase, mitochondrial	13873600	13398700	11461500	12514800	12045900	15967500	13173700	15244100	15470000	15760600	13422900	12163900	11483500	11970000	9567660	17951800	12965700	13611400	14190500	14048200	14777100	12995300	13337400	9167760	11830300	12834300	13968900	12789700	13435700	15104700	18055600	14637100	14387900	13551200	15811800	14039200	15303300	15938800	15037700	13745900	14402400	9949110	12267200	14482300	16074900	18120600		7179880	15332700	16043500	18023500	15499200	12303000	10205400	14651600	15789900	10781400	14004400	11440900	10909100	14801600		14253500	13780500	13367200	12394900	15046300	14501000	11074900	10937700	9184360	13335600	11865000	11843600	13052600	10938700	12763500	11166000	10281200	6739670	16531000	13471500	14734600	11468900	9789660	17079200	13349100	15806400	12099700	10744300	19245400	16436200	14183900	14110500	13476500	14129600	12792100	14742800	11325600	12070000	17764700	12850600	12156300	14140000	13530800	14772600	13495500	14128100	14278300	13727300	11624900		13045400	13077200	13098900	14630300	11795000	13323200	14716000	12903700	14724200	13558900	11767100	12578600	11740800	13582100	14868200	17231800	14932500	13261300	10048500	8436330	8584040	8195080	10191200	8966610	15751600	14672500	14452300	15444000	15432600	17491500	17993800	15819000	17365200	13477300	11568100	11933900	9435330	8852760	10881300	14148400	13102800	11302300	12498800	13384300	13581300	14312100	11434400	10002500	13125100	13106000	13869200	15281900	11131800	14681500	13458500	11818600	12004200	13698100	17497800	11793700	13317800	11609600	11827200	14832900	13469300	13075800	13177600	16679900	12309300	11902800	14783700	11984600	12987400	11687400	12131400	10758800	10581600	12081400	11969100	16011400	14433200	11651100	13433100	10040900	10648200	11287800	8942530	12200400	15597400	14370200	12111900	12170700	13706900	14501300	14880800	10314800	12859100	13196200	14684600	14178400	14279200	13607300	13501800
Q53S58	TM177_HUMAN	TMEM177	Transmembrane protein 177					6021380	6439290	6482230				6680080	6746930		5413860	8795150	8564600	9422270		5911020	6267090	8888730	7353520	9253610	8850180	8116480	8425260	8116230				5925770			6737340		6598690	5545380			5065330	6884550			3721300			5819090					5642960	5641820		3256400		3670920	6410120	6643410					6253140	7097990		6837450	5195030	4112840	3455640		6831900	6099890	6219110	6971250		6843030	4528840	5320850					5412390		5827430		7909900	8957280	5897200			8124240			6547010						6281990	8617690	7280370						5912130	6948900		7421220	4148080	6366160	6400430		7599890	8216520		10324300	7693500		6797020	6607550	7846800	6108930	6409490			6347630	7817760	7042370	5177920			6578720	5965680	5953530	6188970	7066480	10055000	8845500	10055100	9093580	7584110	7037930	5623010		4909430		6077640	6734810	5420140	5917230	7535440	8284030	6564280	5869030	5980720	9529550	7027560	6307770	7791130	6338760	7242880	6983970	7985150		5247980	6949080	7616090	9358960	7818230	6880540	7832580		5283840		6807930	7209460		5448360		5113260	6867890	5028270	3373850		6901000	5317840	4699980	5086780	6458360	5916710	5751690	5233530	5330640	5332970	7213450	5985260	7372920	5252670	3937940	6817150	7036230	7096780	6872280	4254320	6147750	8349870	6543280	6185010	6200750
Q53TN4;Q53TN4-3	CYBR1_HUMAN	CYBRD1	Plasma membrane ascorbate-dependent reductase CYBRD1						4669960								3085870	13189000	8051360	5183560	5326770	7855540		8342940		3994690	3608860	6420850		4038720					5278510		7134320	3352120						10727900								10223500				4702590					9144940	8751330	2725100						8197980				3517590			4880050		6204970	8531800			6302510					9287480					786353				4335620				6018560							5992060			1956390		2002060				4862440	4461900		3484590	4164390	2508190		2543860	7563750	2519740	3277600	3788670	2951310					7555930	3446450	3464800	4833230	2158460						2613980		7942600	4436750	3033650	3423190	1225020		7087350	4462960	2545320		29203600	15081600		3383810		3276160	8368330				4312920	4553790	5358530	4117180			4224620		2523640		15848400		4112020		8814440			5641520	7980280	6860700	7130700	13711300		10429400		6075460	8049190				5909660	4170130			5937480	7215420	6077140	11966800	3142600			4949750	1624780		3525990	3871010	4989520		2040820	4259580		4821100	5178400
Q562R1	ACTBL_HUMAN	ACTBL2	Beta-actin-like protein 2	9459520000	3040320000	1216390000	796720000	1167420000	1744420000	1278410000	4911100000	13094800000	3721800000	2690500000	1014440000	1554650000	1205470000	3037980000	980203000	2191850000	1747520000	737804000	691268000	1127560000	804232000	923682000	1128350000	1266170000	956814000	1331930000	1426240000	779102000	1267410000	1076450000	1588400000	13710500000	2447550000	352208000	1347880000	899430000	834696000	873473000	524336000	557574000	768330000	1371710000	1134930000	1043680000	1005930000	743173000	3915040000	1263430000	590051000	534981000	3233190000	2428950000	3850420000	1198540000	1436260000	954422000	1179870000	1246770000	1543000000	924246000	1516420000	973143000	510555000	898454000	1027580000	1136380000	984163000	787468000	1221670000	1462290000	2426440000	2310440000	1605220000	1761850000	2622310000	3184960000	1397600000	2421600000	1553980000	1654920000	980122000	1234830000	1046820000	557126000	777891000	2187380000	2245180000	953700000	1143430000	795144000	1503370000	1456460000	841754000	1232240000	1925280000	3375790000	2888490000	1447340000	2331750000	5139220000	1169800000	2373520000	1800790000	1610170000	2104550000	1064800000	1137780000	1235030000	2334160000	1463020000	53631500	1680210000	1645260000	1522960000	2375040000	3946080000	1014570000	1097290000	2320950000	591372000	654150000	1297180000	656779000	735151000	2266020000	2037440000	10959500000	1269370000	3364970000	1675750000	2422270000	1622470000	1621590000	2096220000	1259560000	2361810000	1467180000	1168540000	912799000	1068870000	2324530000	2204460000	1607190000	1771430000	2054000000	3832500000	1466740000	2005280000	1213600000	2664470000	2140380000	2516720000	872051000	989829000	1274690000	1782700000	1584230000	1083800000	1005230000	6308770000	1461780000	1480610000	1193740000	1095460000	1086360000	1549660000	1373070000	1422850000	761354000	1008460000	1634400000	2284040000	1386120000	1204140000	1010480000	725191000	898576000	672380000	2290540000	2635400000	2175580000	2409610000	1271980000	3281470000	3350730000	1145230000	1849340000	2051000000	1087660000	1203440000	851824000	1128680000	793217000	658003000	921363000	2573060000	2103210000	2388490000	2459700000	1691560000	2295280000	2418380000	818002000	1112220000	764710000	1163950000	834328000	737048000	832448000	1641130000	1638400000	1509160000	1757900000	1579670000
Q56UN5;Q56UN5-3	M3K19_HUMAN	MAP3K19	Mitogen-activated protein kinase kinase kinase 19																															68545.4						74689.5	188347	104803							66225.9			164252																																157370																																						100296				121665
Q58FF8	H90B2_HUMAN	HSP90AB2P	Putative heat shock protein HSP 90-beta 2																																						12631800																															2802960	7898620					13131400																			14966900																								242608	309097				897078			369719								5810200					154383									3186690	444901					2943340					10685500		424955		966367	1823200	2103900	245163		569339	2837110		381038			1559130			5815530	384323					12233200					4317010															1946890	2515900		560538		1722680	6153270
Q5BJD5;Q5BJD5-2;Q5BJD5-3	TM41B_HUMAN	TMEM41B	Transmembrane protein 41B					467354	443560	322232					344357	284772		284749	343968		376893	355789	422002	306610	210644	197246			288093	311623	256461	438696	426682	249390	297472			446703		283124	295964	294741	318740		244899	349507	324103	283952	245774	188800	248368	317675	331128	298640						321236	396259					362224	383823	510719				366184	308693		478800	428894	371092			255389	381953	263382	504519		218072	273872	258134	280494	185038	248715		259222	272349	367796	415500	275218	422382	329756									305432	361947	258838		312398	395913	351508			328372	223372	198951	331095			498550	258545	435375	290515	304406		288697						291592	251080		367526			381089	371739	386884		476371	222329	192409	221665	252489			264289		299362	199246	262044	278464	377913	438837	286974	442470	292976	390518	564368		338108	373325	397685	440975	499261	382910		230151	344776	294166	293276		405350	388288	345472	390052	504469	346381	667864				376986	311265			404274		238607	260441		284870	338532		333379	243010				325012	287029	305346	501266	416437	429033	360210	452176	416423	440386	251720	308760	320620	328041	309515
Q5BJF2	SGMR2_HUMAN	TMEM97	Sigma intracellular receptor 2	1380390		1203880	1027310	1035720	1000240	1309250	1520690	1158630	1112700						737241	765507	661574	882016	644744	677466				833975	874822	947077					883104			941301	640927	832303		645896	721955	854102	681570					967950	880815		694435	698897	987739			756560	526850	721407				860819			537891				642205			525741	1041720	542800									669883				674637			623679			1004170		1174040	911951	749847	630157			559658		954984		862682	1061010	598259	792524	853895	884269		816794		507009	698202					825234		724154	400818	296040										559657	872436	697646		649069						399954		530235			683110	1085570		953278		482338	707646		754318				759505	557174	448528	501423		393055		680192		746824				741092										606553		599885	887160	1111080	743500	1130710		305222		731660	706040		1037780		774289		802585	678900	452913	457012	954450				486196			735692	875934			656699
Q5BKX8	CAVN4_HUMAN	CAVIN4	Caveolae-associated protein 4	27729300	11959800	40348100	14614500	41755400	9800560	22825500	19316800	26473500	12251200	24595900	18500900	16252200	8554210	10003200	17954000	26670700	25710200	15965600	13028900	19250700	15161300	20940200	7512960	19970100	15614700	6943320	7675680	15483900	5826800	8068640	6911520	24167600	11987400	16900900	12936600	12193100	19225700	28308900	21119300	6005190	12230500	31116300	34402800	17074200	12580600	15356200	30385200	36526900	17798000	15623900	23482600	56175700	65760400	57780400	18669700	14349700	28066300	30498000	27320400	15338900		19123800	11802000	30679300	15768100		19663300	43504600	57825800	39913400	31167800	39786400	32311500	19370400	10065500	29170200	53399300	49241000	15225500	12379500	8454280	9746640	12479400	10549500	19952000	10936600	29395200	31727500	13813200	12322900	7126380	19220600	19009700	11646800	9967760	48591900	57180000	42447400	31301300	19758600	25090400	47883600	36152200	25382200	15232900	24699900	21956300	20813700	21041800	20410900		23205000	22103800	21192600	21356200	22440700	19019400	30171600	12668000	10784600	17373900	15950800	15201400	9281920	6650790	32249800	21241800	40755200	30846800	29928900	37530400	41797700	16480800	13917700	20670600	6792540	9010470	11116100	9560920	6516530	30174400	40273900	44949600	34839600	19955200	27845600	13850700	10805900	9815990	11052000	38305600	27850200	44682300	33540700	11008700	23891200	18725600	22101700	15786600	8222250	14010600	21713100	23473100	13113900	5875120	28850300	26828400	26003500	13690800	15502400	28536700	8083960	20943500	15095100	5588090	38522700	40613900	8820940	17432800	29092900	19232100	25914100	7762410	32213200	18010300	13496000	15971600	27382700	6948560	19115900	18680100	18270800	11864700	5934630	19505000	39371300	40447500	32439500	15157900	29913200	43512400	33379800	17117500	7059040	17408900	30110000	30910400	27716400	6085670	22803900	21278400	23340600	22627500	23860700
Q5D862	FILA2_HUMAN	FLG2	Filaggrin-2		258664											4780220					2730260			2747200						651345	600311		450122		358442											1475000					240142				384168		2558470	283911																	579872																																																															535329	4349620					1818210		570956											323025									637089																					687950			602260
Q5HYI8	RABL3_HUMAN	RABL3	Rab-like protein 3		804469	1119530	787799	1149390	858938	763217	711278		880116	992887	655806		838802	961886	595017	411908	637164	559262	1118410	518425	892002	688477	784363	565321	829986		647478	964633	805797	992753	421118			788164		736345	683208	681436	724060	875858	660338	754582	742245	908969	950179	738784		691463		1064990		834020		677654	565115	766795	661714	714063	531296	553630		622236	719556	640316	1109410	777136	842946	540383	651185	727841	665249	761308		587919	823470	703442	783599	906808	820520	657186	734046		872829	688289	866474	402959		1001860	516521	531187	690241	392904	556748	820380	740060	847229	940705	436606			674307	552441	855099	914492	761731	815740		867946	774517	805930		881110	747843	716304	651300	603979	647586	699028	363954	894729	551557	532529	562464	500153	697053	305605		767585		774654	701915	807833	758377	965070		533783	671272	645740	503854	784298	732663	463893	588350	602670		696108	570878		932473	1027780		672785	702812	1022060	920274	1093810		533926	763928	641399	576702	441282	558798		828667	939163	673361	703032	941393	830148		625853	820305	710997	605238	750913	729769		849154	851715			814253	554783	472566	699510		697796	750709	449822		562296	819326	709763	945371	513857	669348	913322		608652	523351	608917		797296		608354	844417	953983	727425	860924	1025950		688577	558958
Q5HYJ1	TECRL_HUMAN	TECRL	Trans-2,3-enoyl-CoA reductase-like	1576420	1887760	1801040	2060840	2462110	2129500	1990350	2390190	1939490	2713180		867989	1269400	1720060	1369110	1012950	1063220	1307810	1650880	2330460	1449670	1847570		2766660	2087170	2689310	1729740	2383620	2532450	2245080	2251120	2118020	1454340	1508260	1510950	1460330	2477110	1661960	2581610	3284950	2710780	1360220	1548320	1156370	1153120	1726420	2250900	2228020	2390930	2245130	3237920	1436580	1768090	1747620	1807560	1206650	2215010	2335040	1719510	1556930	2795980		1281910	2706320	1665540	2904650	1283860	2159890	2045150	1383890	1338110				1765130	2159230		1297570		1728930	1089650	1391010	948715		1394560	1511720		1259900	1810340	2020040	1538570	1615240	832237	1735360	1841430	1487280	2245440	1695660	2476250	2861690	2641130	1691830	1143590	1717550	1290480	1839180	2067290	2751260	2481840	1972510	1600530		1934050	2049870	1850860	1099940	2272830	2443500	2446600	2098250	2220080		1230380	1750640	2307760	1954590			928163			1625170	1729770	2405530	1820180		1120360	1160540	1323910	1531410			675283	1167140	1247380	1613990	974994	2120450	2368620	2360100	1416620	1633750		1554170	1556560	2034420		1027640	1053210	1379560	1885960	2112140	1381280	1522660	2398650	2246740			1207240	1890730		1782150			1965750	1391590		1239040	1393020		1607820	1945060	1917520	1988380	1341920		1902220	1616110	3096200	1858250	999896		1608510	2588200	3052360	3143320	1832440	1806050	2376950		1968490	1825010	2397910	2744250	2818870	1321150	1435810	1817600	1474960	1923790	1540250	1852950	1563720	1746840	1453710
Q5HYK3	COQ5_HUMAN	COQ5	2-methoxy-6-polyprenyl-1,4-benzoquinol methylase, mitochondrial	63855600	64596200	59542300	48294500	52179500	78280300	74570800	39884500	47657100	40191200	93599000	91903200	83538600	68131400	48112300	52426700	56317600	50350900	42886400	40804800	58340300	36226000	65590900	50093600	56023800	47418200	78656800	85603300	57019500	73003400	56678500	84341200	67179900	83245700	73831800	75226000	63585700	59495800	59798600	65309500	58846800	81908800	74608300	72194000	61132500	66018200	80893100	98634200	83552400	88566200	71988900	67497600	57839500	66015600	62307900	51303500	66629800	58248600	88099900	65968300	64168800		60886900	47567300	49268000	47572200	32848100	72058200	46625300	53286500	40379500	65880600	63417700	55611600	68842200	57981300	93685600	91574100	73268000	81891000	73117200	72653700	77609900	56860100	60579900	43343200	80142900	59879800	55360000	60814700	51712100	79142100	75505400	73476200	69204500	61977000	60254700	66796800	36717100	70318600	55146100	63174000	57563500	72913500	37636400	43572400	69724600	67828300	64528400	73125300	68281400		62439200	51043800	58610400	66538800	74362600	72921700	75753000	79359800	36569400	65334800	57965200	73086800	54704100	50811600	43719300	40334400	53023300	68353600	111369000	73020200	79661500	79429900	65199300	38806000	83605800	60823700	77340100	95578100	73435900	87678400	74020500	89279400	71005400	72553200	62127800	60592500	52226800	75970600	53900900	39213800	49919700	43271100	37591700	46212700	75158900	54349600	61373200	69516300	57619700	69620500	91258000	76372700	81281000	71576600	96351000	94838600	87721900	73202600	88623700	42091200	65236500	58807300	74670600	60028400	46950800	44978300	57377600	43722800	49900700	58088100	44750300	40559500	40694900	94045000	68016300	67972300	57744500	65930400	55635500	62444400	54382300	53197400	60653000	54668400	58548600	67471500	56896600	59973700	67421500	68559500	45772400	50125800	48570900	71603900	55180400	61447900	77147800	73401400	67094200	63619800	65359000	70058200	64251200
Q5J8M3;Q5J8M3-2;Q5J8M3-3	EMC4_HUMAN	EMC4	ER membrane protein complex subunit 4			21642200	15840100		15916900	16226200					17613700		14391000						15567500			20484600			25978300	18590400	9079640	21797900		13886600					13988900	20278500	13289800	13156000																										12102400							15124100	18016300		15167600	13944500			8037120	9243570				8192900	12859600	16573200			17970000					15468600		12963400	17241600	22696600	11312300				14581800			10883100			10839800				13956500					15579000	9791120												12829200	12650800	10773700	17478100			10035300	15172600	12610200				13755000					8157640		20116200	7024960			15391500	16943000	18193800	17927400		8722940	10793600		8842100	14857800			8899970	9628170		11232700	14450600	10678100		10543200	11836000	18277100		15557600	15842600			22187400			20744300			11447200	12101800					15819600	17050600	10256000			15438000			8879050			12753700				9854580	10473000		17439500
Q5JPH6	SYEM_HUMAN	EARS2	Probable glutamate--tRNA ligase, mitochondrial	2101990	1268510	1105670	1622650	1436830	3231460	2369430	1863120	4656960	2032670	2622510	3837830	3765220	3639030	2695730	2166070	1112880	1812270	1118270	1413180	2463990	2065380	2472010	2287680	1894900	1596890	2085340	2253590	1387740	2029930	1019810	2175950	2605270		1879800	1844680	1507740	1309100	1016760	1789510	1128480	3769400	3064450	3480700	3220650	2498890		1510600	1981180	2809360	2345190	2762630	3403720	2026570	3253900	2878540	1343870		2434480	1964630	1747070		1378980	984867	1324480	1035640	1840680		1934140	2389100	1658170	1860590	2452200	1859770	1797660		2571320	2433430	3086020	2059150	2492190	2845710	2514790	2712170	2124550	1586350	4094580	1696800	3086340	2873960	1922730	2686130	2046930	2244870	2124600	1598970	2021630	2487040	2092250	2696830	2924960	2670740	2704530	1654270	1418200	1655230	2059190	2121110	2167880	2329530	2443400		2492920	2499490	2620160	2541220	2572750	2406570	2726870	3415790	1679040	2087010	1911000	1788310	1746880	1026770	2017040	2210570	1756550	1962990	1520330	2213120	1102210	1192110	1361210		2552780	2293880	2253720	2929190	2265040	3266020	2499730	2345830	2351820	2501810	1994520	1894550	1727070	1400750	1388180	2177060	2021870	1700570	1846070	2067530	2661180	3071650	2660480	2416360	2178260	3468420	2768250	2426540	2637600	2707350	4098540	3703490	3557430	3512420	3040260	2911280	3150670	2828310	2896070	2445100	3118590	2408040	1805810	2330560	2264060	2763930	2465780	2580720	2629630	3094630	3003520	2073890	2472210	2685710	1875330	2085990	1724210	1637320	1805450	2307490	2269720	2601350	2292670	2336300	2818700	3852390	3114780	2976790	2693010	2833190	3273040	2851260	2921200	3203120	2353320	2212620	2587780	2565190	2306510
Q5JR12;Q5JR12-2	PPM1J_HUMAN	PPM1J	Protein phosphatase 1J							572209							1612610		2100390	1674630	3385380	2296090		1531340		1568610		1338630					1185900					851878		568182																1455520						1058470				1051640		911644					1286440			1516840	1267620			2153340	2191360	2691350	1766380																		1373820				507445		1867610					1124570					1744370				880369			1070830		1453590				1631200					1383370	1269420									1324530	1428770	1540910	1229630				912574	1352290			2195140					1874490	1565030				1367800		1038350			1221180						1214870									1327020			1963400												1899100		1381200	1279760	1106360					1486510					1095440
Q5JRA6;Q5JRA6-2	TGO1_HUMAN	MIA3	Transport and Golgi organization protein 1 homolog		118730	131827		122883										143402						92020.9						149206		113886								109523							85994.3									118169	77734.8	82526.5									48970.4					181123	198235		140526		90493							78830.5			68797.5						60205.3					84065.6									135661				108154	86186.6								124120	131107	95884.5	67309.1			65146		97200.5									99306.2					119238	87807.1	98099.7		61527.5	78221.5		92692.7	77801.1	76830.7		115565				78483.9	87723.8		99727.3		87951			121015			196741	1374560												88764.2			131422				94234.1									128132								115613				121313	116907	117173					93153.7
Q5JRX3;Q5JRX3-2	PREP_HUMAN	PITRM1	Presequence protease, mitochondrial	12722000	14406100	5179810	9175040	11187100	14659400	16078000	5510710	9176720	6222670	13536100	6663180	6762600	10954400	17688800	15716300	12381900	7947270	10114900	8246850	14455900	6020590	7934000	1058460	3889050	1499900	16117400	12901100	11789300	12032800	9792510	13637200	10830800	11002100	10778700	9196260	6887650	7325860	7289950	9337820	7792680	16848300	15224300	19053800	15352000	7785590	13875700	9761440	14409500	17528500	8430180	8561710	16469300	17576500	20146000	11882400	5201940	6142540	7834120	3180160	4319180		6420810	7139610	7902880	1920180	6007200	20431500	17046400	10527000	19933200	10967000	8424180	10234300	8067430	5463380	13488400	11687900	15359100	18161000	6995790	15540500	20484800	28362200	16368800	10650500	13747900	11828700	11515600	9949710	4597180	10298000	10246700	11288900	9458510	8999740	3818440	13656900	3578000	12850700	1822840	11424200	9714780	13953000	13067100	9820130	11927300	12889600	12086300	8327230	13426200		12015900	8214970	13771200	9552720	12801500	15113300	12972800	13806200	11128000	9442650	6468720	5816230	6914780	2968770	3946790	3139800	7025010	5457300	14834900	15808200	12400100	11529500	10877000		16586500	14347500	14679200	18309300	8960610	17790800	12787200	12629400	15992600	11474100	10100500	7878180	3045920	8557810	4736270	23056300	17606600	12659600	10695800	11552800	7993600	13991300	12403400	11460400	9657710	13620900	13649700	13840700	11808700	10433800	22350600	20740200	14439100	12630600	12311900	27658400	9323640	7999520	13733400	7330650	7663010	7784750	8124270	27902800	12406500	16203000	12192200	9443730	15082800	11769200	10888500	7380090	5963370	5643120	11267100	10662800	7316890	12427400	6650260	7722620	6239280	10996100	7525260	3767870	12478900	13401300	10622400	12545000	10307300	14709800	14500800	17433600	15535700	11870500	13507800	8553920	9981360	9298840	8955070
Q5JTJ3;Q5JTJ3-2;Q5JTJ3-3	COA6_HUMAN	COA6	Cytochrome c oxidase assembly factor 6 homolog	31919600	33690500	40747700	36739500	37615200	22913900	37370300	34225100	27078700	39317700	27831600	32734800	39821400	43553600	29496100	26065600	35954700	31672500	40046600	46050900	34031900	46990800	40571200	32243000	34391900	37869200	40065200	43939500	50214000	41578700	38524700	39727100	47811500	58740900	34995000	47846500	46031900	42073200	44366000	54824600	49200900	36705400	38230000	30747000	28742000	35038200	42690500	35835300	35995400	41860000	42942000	35285700	40932300	33822400	43092500	40884900	35438700	26847200	28230100	31179300	36718100		32167600	34750700	33379300	27823600	44511600	43607800	29752600	30971300	27856900	34151800	32061700	34483000	27189200	26434700	29943500	30808700	27854800	33469900	32545800	36550300	34262000	34555600	37168400	36556400	34820700	32488600	40690000	39333700	38894600	44321700	42265600	53538500	54314300	39348000	28419500	29963100	28824300	32065100	33274800	37927500	28323900	27608400	46294500	42361800	38213000	35616700	38625000	31356500	40879900		40265800	39285900	39440400	38810600	39683800	38386500	36619600	34577800	30959100	34987800	27698000	33544000	36599100	39065600	37864500	32223900	51590700	32808800	36031200	36735300	36050100	44325200	39362000	312643000	34404300	40858800	41618200	40912600	38684200	42095200	37163400	39196700	32502200	34895700	35090900	46596000	35970800	48656000	36641400	30526300	33281000	45371600	34812000	48321900	34515600	31899400	33184900	45370600	37632200	37982100	33352300	36232000	36697200	48317100	36884000	28984700	43198400	40259600	33864700	30914100	36407200	39806200	46290800	38395900	39492800	28812200	36543400	30939400	33633700	38609700	37645400	44284500	34368400	37729000	44512700	50756700	43894300	54130200	36450000	33903300	40964700	40040100	42765600	37788000	27932000	34775400	32234500	32637400	31499000	26013300	27243500	33596400	40094200	35033900	27650800	32098800	32867300	50074100	39239200	37840800	38574900	39676000	37947400
Q5JTZ9	SYAM_HUMAN	AARS2	Alanine--tRNA ligase, mitochondrial										141481	106131			241205		204676					184053	104979			79252.3		152017	95021.5				138638										115847	130631	594846															192943														98277.7	139157	138612			165162								728766	150856	192357	194140						238701			216822				353382	84263.7	274598				94124.6	61578.9																		524155		119086													294061	712986	185350													117901																	613066	156263						101116	111080		95931.5	150336		215506	160130				470124			78045.5							76366	173236
Q5JWF2;Q5JWF2-2	GNAS1_HUMAN	GNAS	Guanine nucleotide-binding protein G(s) subunit alpha isoforms XLas	28459600	79305200	30823000	23281600	30132100	23678300	33980400	23572000	15039100	34205900	33124200	25225800	37381800	33511300	51096200	23933700	30193100	29727200	39408000	29596500	25723200	19116700	25385900	29943800	26822700	19052900	22065600	17785200	20591600	25115700	21390600	23472800	18839200	25842900	18746300	19818600	19238700	22824200	20776800	21662400	28318800	23500500	24701000	28412600	38724300	28674000	16808600	21751500	30256300	18310800	17822200	35464600	28877200	35711400	47881300	29629200	21071300	31478700	39797700	25071500	21254000		29158000	20056700	34684500	37363700	24428000	24722200	21143400	34372200	25130800	30783400	47616000	36570900	43492600	24653900	27496200	33608900	37682100	23959500	18024100	18509200	31429500	42901100	27850800	22615000	27522100	56824700	29001300	29713000	25626200	25644000	29382200	25300100	43890400	38044700	31871100	30919000	28751900	31058100	21629900	21056600	34011000	26506800	28040300	24840800	28750700	26591400	27391800	31869500	29644600		24961500	27009200	29059100	30895600	20072500	25547700	29336000	50429600	32207100	20391000	27209300	23994600	19448400	15774500	22586000	24637100	20254400	23207000	25176500	28376400	31927300	43049200	32096800	32398800	22779700	30757500	26472600	38638700	24110800	39615500	34366000	30510600	39156000	21207200	23542400	23158100	16530800	27206700	28554400	59277700	44893500	32030200	39551700	23323100	32430500	41513200	35508800	32220700	17653100	20932700	23614100	23753900	22871300	23570600	29465700	28728000	31907000	20509300	28110500	47396700	30690100	34915300	31263200	30743900	32002700	26733700	21822400	39228800	31350800	33852100	34104200	38193400	42645400	38653400	32952600	31236800	46902500	19556300	20154100	27090700	14939700	18437800	5622490	35693100	33668600	35343200	39945400	27561800	30112100	37632900	37425500	31817000	25357800	24303600	36753700	28746700	34148600	22570200	29798200	25388100	33918200	31479600	27731000
Q5MNZ9;Q5MNZ9-2	WIPI1_HUMAN	WIPI1	WD repeat domain phosphoinositide-interacting protein 1					197204					164395			178303					218968	248337	127809	158612								226848						222121	252910	139646	168266							122801	138415											195069	144010	171181	179454						203177	112460		314277	346431	169221			217024	134713			128668				211723				116291					107771						304270	138857	158638					289085	173500			128652			116024			163574						179714			139924								182948	217385	208326		161344			270831	258467		134444			180755			284813	285197		176990				202316			310241	215058	372425				230928	112950	222942								183574		227868		186559	231348	244895		157320			210019	156391						203290	151340	143161	76352							222164	211630								152412	189609	198351		173463
Q5NDL2	EOGT_HUMAN	EOGT	EGF domain-specific O-linked N-acetylglucosamine transferase		724962	1002590	1170160	953895					544000	981777	1110160	1416850	1460960	854985		646635	1242390	1586340	959337		2074690	1845240	1607690		1489490			1067520	912855				665750		1072310	947381	859990	846453	1049700		503253		260451	305463				637396	600352	888465		1188230	1012080	903602	1077910	1668280	820581	767556	1629510	618228		1930250	2212990	1068050	854739	899203			619191	871280	398417	462186	759902	430899	457757	1086150	1087850	1222740	2963630		3726500	473219	992742	1371520		1322400		3058780	1129510	672296	738398	523376	955804	1158050		2706040	1525810		1331080		2050500	1271750	2016010	1707380			882561	927574		946924		1020130	946785	880909	988042		843523	761370	498939		253675	587252	469505	316383	247190	416155	400556		530159	634433	502555	872101	1102490	3186170		368903	439225	623403			178748	1631120	585489	569213	449771	773705		958076	516135	675506		773590	1232970	911095	593414	908244		1749290	1428660	727909	621583	847849	1875030	1064670	852367	1002440		3234200	3072680	899549		1115610	2849210	771378	1032690	1524740	973760		824962	1900190	1030090	601536	1004920	1034970	416529	1824270	879971	999044	438425		2183220	872730	2701420		1078860	1463650	1017000	1375400	2322160	567095		1309930	1927210	524996	976022	1024710	1110950	1199230		899240	1161110	2101970	3831930	1055830
Q5RI15;Q5RI15-2	COX20_HUMAN	COX20	Cytochrome c oxidase assembly protein COX20, mitochondrial	9033950	10587000	10539400	13984000	12137100	9674120	9780870	8671270	11106400	11930400	10041600	11593100	10720000	11230700	9829540	10127200	9050180	10082600	9633180	13810700	10588000	15253900	15623500	15426500	15354400	16642500	9016490	11407700	11530900	12731800	15424800	10147800	12386200	10544100	10412200	12905000	9264010	8642110	11010900	10147000	11132000	9557550	9879160	11496200	9267020	12529900	6221440	6474900	7020390	7514050	9549780	6961430	7759980	6931070	8134310	14424300	10362300	11440200	11184600	12766500	14890800		12206100	14793600	11502200	9628940	13306400	9288780	7857820	9209280	7019570	15891600	15106500	14847200	13232100	14255400	10412700	10675000	10115200	11496600	17310700	9404400	11486500	10876400	10196900	16393500	9963390	11228100	11168100	11035100	19726100	9813480	9023360	10206100	8458210	11555600	9895160	12141400	9196100	10957300	15248100	8011170	9956550	9495930	7845880	14732200	12743900	12469700	12859500	11487300	11688300		12301400	11633300	12325800	12700500	11299800	12492100	13179600	15366500	15447100	28171900	22997500	30008300	26477100	36246800	12064200	14810600	14127900	11597400	15091800	14458600	15832100	13214500	19068300	7649150	12607000	12569800	12030400	12851000	15396600	15369800	17245700	17807500	14937300	19714700	12311200	9882040	7663260	10346200	11361300	9721940	9462900	7761260	8078030	11527500	15625500	13021000	13881400	13823800	16385500	12979800	10279800	13060300	11655200	15338700	11209100	9656190	9571120	9405650	14740900	19538300	18936200	20429000	20448300	13688700	12366100	11227200	15903600	9991440	10539400	9308830	8679140	13046900	10147700	17545700	14487800	15407400	14247900	17029300	13563300	13116400	11507900	11792500	11767600	9288240	10142300	9808970	10645800	16773800	12437700	12337000	11476400	9923190	13988600	9616170	11759700	10340900	9950590	13932500	12681100	12971600	13030300	12975200	12790100
Q5SQH8;Q5SQH8-2;Q5SQH8-3;Q5SQH8-4	CF136_HUMAN	C6orf136	Uncharacterized protein C6orf136	1967210	2412100	2413850	3357340	2328730	3492960	3599000	4775390		4342520	2543960	2802750	2902710	2864480		2573970	2749030	2355010	2244530	3415390	2606740	2754300	2809980	3437510	3360590	3600890	1927720	2024260	2483750	2537840	3053250	3176200		1329010	2710060	2846410	2212780	2576680	3401290	2680890	3332390	3136360	2374420	2316120	2604990	1946440	2069350	2969420	2310130	2838180	3626620	2421670	2031060	2194270	2326560	4036780		2267450		2418440	2785660		2588970	3776210	2403900	1654680	3897990	1827230	1904360	2024260	1480280	2121100	2548260	2592160	2677820	2168940	3357950	2353990	2355150	2536260	3572060	1863340	3176580		2840820	3453320	1882690		2069900	2108760	3341630	2831590	3420250	3006850	1709160	3422510	2360790	2495210	2476020	2033480	3926360	3086790	2934300	3535840	2619880	4325000	2426150	1941120	2566090	2721490	3278250		3028600	2955050	3105870	2755240	2076890	1753030	2322100	2130760	3078310	3945490	2550860	3850540	3056350	3878270	3120410	2504360	2590380	2822170	2412080	2538600	2773610	2616950	3089470		1873070	1550810	2091490	2317290	2851860	2795140	2249710	2272370	2850750	3562780	2071560		1883450	2147920	2632500	2476860	2168150	1672830	1604500	3035760	2342850	2921270	2738610	2408860	2336440	2378350	1903630	2259640	2230770	3000440	2593630	2703880	2210930	2625150	3298860	2773760		2362530	2539360		1955390	2075440		1864080	2692870	2478560	2725420	2846880	2603550	2779480	2490650	3027450	2751460	3602610	3506810	3485730	3383530	3201100	2233930		1635840	1702490	2025510	2931770	2244570	2135060	2271990		3191650	3291840	2493970	1524310	2434480	3346590	2686630	2795980	2740570	2390040	2766250
Q5SV97	PERM1_HUMAN	PERM1	PGC-1 and ERR-induced regulator in muscle protein 1	80415300	42267900	78814800	74850000	92527600	78829800	58210400	96584000	64648200	93605100	98884000	74169600	74992000	72653000	93914800	118824000	91449800	81187400	67368100	89423300	121499000	79101200	48064200	74789200	77183600	72147800	62605800	65431200	70746100	65494700	64979500	82268000	70572800	61278800	52747400	72210700	63647800	57987300	92110100	63446500	68729100	67259000	71023800	78915100	41121100	59345400	83466300	55769300	51941000	66216500	90326800	76537100	61831400	73390700	44178200	83272500	71259400	63459600	60961500	24366800	75453900		82300300	84826800	82025600	53278600	86032800	111179000	75971500	94549500	71001900	75021700	94582500	61267300	41317200	56518400	85337500	65023600	82963200	62668600	99487100	61295300	72388600	57062400	57488300	99071300	85512700	68977400	78418600	67482600	93495000	87412300	83325100	76618200	62782600	64175400	96076700	107659000	72029200	68799000	112615000	89422400	75054200	68699500	76335300	88946400	76881800	69294700	84763300	70119100	79028700		86445600	82985000	84513400	91408100	67403700	67730500	69831500	44454600	71188200	117520000	85517800	113050000	95546500	103627000	97519900	98382700	103611000	95725300	101631000	103898000	98083600	65341800	113527000	41309000	80431600	83412500	82040900	70858400	87405900	93257600	93481300	83075800	73456100	91520100	90391600	73448900	49470700	63693300	74702200	68285600	83414300	60718600	59318600	76913800	90937000	68907900	84454600	59253000	93879900	87982800	77912000	79129900	77262800	67813000	64210200	74019600	57999600	58617400	68951900	77725600	88826100	94506700	80133600	70278300	72521900	89536200	74392800	67273100	88484700	71725200	61857500	61166800	73838600	93162500	69976400	78287100	77921400	80305900	80811400	95438700	74511300	92399600	86119500	76232000	64496900	78497700	79176300	104690000	92957100	92930300	80554200	61571000	34886100	84795500	90461300	51509300	66910100	77664000	82518000	80893600	88028600	79923500	81331700
Q5SZL2;Q5SZL2-4	CE85L_HUMAN	CEP85L	Centrosomal protein of 85 kDa-like	1370890	1589420	2963410	2236810			687459	629602			2314850	3903880	2404170			391477	1621820	885334				2613620	2348930	578601	821723	1057190	2361050		2775450	3046510	2757830	2441110			1281000	1595980	2112550	1099810	1342050	1745280	1650310	7822810	2672830	2919380	1704090	1384870	2358340		4448640	2135860	3090700	1418820			1807850	2347970	1309600	2439270	1845890	2400040	2456970		1719980	2483040	1711600	1205170	1004100		213644								1644030	2819240	2164710	2964760	4039820	677270		3529090	2326980	2658890	3714830	1921510	3270890	2152620	1628630	1567140	2104440	3698080	3077990	1052380	992525		1204490	1719530	1372400	618537	1484140	2081170	2208420	1952670	1414930	1294240	1095060	1113080	1053290		1171470	1357140			1614040					964240			901788				548750		1139250		832338				1110780					878876	946089					546658	396167			1694950	859969	608938	1078940		1369310	1441770		1065550	479024		1153380	1681930	588014		578968	723874				1435770	755381	1475280	1277580	702448		1158670	652271	902137								2265330	736567	1315500	825700			465870	893699	892284				565263	1370100				459818	934701			748431		2215260	1189030		1957940
Q5T440	CAF17_HUMAN	IBA57	Putative transferase CAF17, mitochondrial	9365870	7628440	9912210	7760650	7805370	9676030	9279780	5615470		4844910	11051900	9229840	10653400	11229600	9101880	12788700	12981200	10654600	9809580	9382060	11176900	8672650	9709400	7081010	8440780	5541450	10800400	12892700	9124540	8876440	8192000	12193800	12552800	10886800	9652170	9963210	9504400	12122600	9267850	11977500	10287900	10539100	7854860	10011200	9388100	7824080	9048560	10243100	12966100	12438400	6682910	11263900	9259950	8397510	12054900	7686120	8840820	10247900	12624800	11814100	8122090		8901210	5404520	8622110	9844610	7029220	10541900	8149220	7656530	7792400	8609010	8079840	8537150	8667480	3578410	10158400	8544140	8884150	9559550	3577120	11741400	10859300	9827710	9060260	8242160	11078600	11280700	9589310	11261700	9333400	7788690	8086600	8720090	8158060	5705590	6958190	9158930	7555780	8614160	6278860	11374800	10855000	9814980	9347480	6711620	9232330	9244580	8025940	8964350	8477920		8408980	10054200	9719850	9082740	9720540	11480000	10233900	9533440	6909360	8589880	9927340	10903200	10703800	6734500	7659820	6512470	8812660	7956510	9376840	9120920	8931600	7987840	7162110		11428900	11058000	10637800	13067800	8242060	10979000	11103200	11378200	11350500	9111410	8195150	9185840	9570770	8654050	6057460	11238900	12175000	8583970	8303900	8851270	10749600	9452830	9269640	10119200	7958950	10509600	10355800	8866640	10278400	9366300	11901000	11309400	8181720	10023400	10264800	9319870	7806100	8791960	9358770	9550720	8431590	7701630	10739400	8670820	8009220	10057500	8328340	8345910	7525210	8536320	8031900	7986880	9710820	8948350	8406910	9334580	9131170	9171810	8631730	8667450	7891930	9851690	9148230	8087680	9534190	9260810	9879280	7346510	8168660	10856300	8355000	9112460	8575490	8849600	9093000	9850010	8646320	9641420	9202650
Q5T653	RM02_HUMAN	MRPL2	Large ribosomal subunit protein uL2m		4209150	4037590	4580060	2925110	2509930	3194620			2983720	4792950	3604640	3281590	2159370	3671940	2908340	4352260	3942180	3525990	3138210	3779750	2398200	3144780	2168380	2230360	2519490		4317400	2950890		4300160	4407720	5122430	2444390		4466900	4564790	3837290				3676110	4009990	4690730	3394800	3670000		2052600	3717700		3260890	1516690	4262620	4289350	5751090	6163410	4220910	4489380		3704800	4424990		4935470	2843430	2512900			7149120	3377810		1953270				1624600		4412290	4360930	3795440	4913990	5949680	3507820	4047030	2848950	4083230	2372900	5263550	4105300	3687760	2843600	5927520	2520250	4438920	3097130		3791880		4174870		3229710	3474410		4209020	3362650	2240720	3028250	2606740	4183500	4618310	4351710	4618440		2396410	3189430	4421880	3978720	4136170	3669830	4053680	4957380	2792210	2512830			2774310	3134480	2854120		2220140			2894230		1874670			4990020	4779710	4085440		5203200		4249580	3706480	3944640	4626790		2523110		2924120		3375090				2598790	3287250	3107110	2586490	2776140	2750590		3530260	3968900			3824640	4219100		3816520		2619980			2450350	3296280	3036190	2482730	3301640	3815360	4084300	3970920	3687190	3119000	3011420					1491270							2930100	3646540					2937290			3396080		2995320	2480210	1835390		3693530	3190430	2567720
Q5T749	KPRP_HUMAN	KPRP	Keratinocyte proline-rich protein													5975410	2578220													1930530			1198900						900862	1006310						2197730											7454750																		2501170																																																																					3286910																						2712340							1210000														1569190										1355100
Q5T8D3-2;Q5T8D3-3	ACBD5_HUMAN	ACBD5	Isoform 2 of Acyl-CoA-binding domain-containing protein 5	5286350		8446040	5657710	9260060	5607740	4706000			5819030	5993320	7047340	6627350	8068430	4361090	8449880	5820340	6576350	8623970	6428180	7597640	6937080	5793000	6030840	6240210	4961430	7920870	7214390	8721170	8937920					5749660	4176000	6501560	7113150		7322990	7228900	5787980	5004690	5791020		7296520	7068630	5082220	10023900	8225680	6792540	4938900	4918450			5209940	7413870	5126120	6805160	7712670	5144600		6708690	7911020	8155290	9973470	7036340	5906350	10712700	6705870	6730840	8673420	8300170	6775760	5589680	5334660	4905310	6545120	5687600	5460070		4609360		6503780	5009930	5932460	5904710		3915460	5843730		5957540	4301750	4059270	4901690		5887240	7093870	5184130	3574810		6145940	5047940	6227830	6922830	4393300		8156420	6489420	4161710	6240510		5381810	7322220	6601250	6237410	6029650	8243660	9460120	5184830	8196060	5627550		5779090	4352740	5146320	4286260	29640200	5066730	4397800	6949470	6136580	5509390	7855780	5483010	8584720	6835910	6863090	8147700	6400450	7928150	5362180	7031000	6021720	7795070	5515000	5470560	9100300	5943030	8756780	4816440	7437310	6869980	5291210	6437150	4791440	7713910	6013120		8988670	3773930	8145600	7993490	7051680	7956010	8572620	4561740		5614470	6072770	4866060		8791830	10722300	7815010	12050500	9086050	9033320	7131110	7050620	6504130	4606470		8929080	4887940	3055140	5005950	6546980	2553100	4461300	6729850	6607760	5760210	6913850	6770510	7636700	5603230	6896220		3448520	7342730	4209390		9150100	4786530	7167730	5565850	7791830	7837520	6764440	6971100	6591960	5650600	7884400	7255220
Q5T9A4	ATD3B_HUMAN	ATAD3B	ATPase family AAA domain-containing protein 3B																																																																																																																																																																							12805400	11492900	9245590	9256570	7891630
Q5T9L3;Q5T9L3-2;Q5T9L3-3	WLS_HUMAN	WLS	Protein wntless homolog		318725		296292	379083		203069	280112		311100								214027		311479		387104	378518			420993				253787	206129	294462			162499	309763	211322			286613																267679			351558		312266						270324				237716		235887				366589		437915			378500		304466					279489		186721			313354		540167	364008					328615	292031			260851	270502	257324			236042				365777	327539		235457	195033			239574	285988		308160	338853			253215		264179	337924	325521	404044	399659		216363		239572											178678	185259		350381	592239	442601	439670				339983	246976	229627		197876	269171	268502				315206			363454		420739		224568							310202			387559	780739	355435	491862				247460	408304		622676	508215		515279	277921	361262	332914	452364	417884			504657	442316	508338				296138	255472
Q5TC12	ATPF1_HUMAN	ATPAF1	ATP synthase mitochondrial F1 complex assembly factor 1	6824240	6549400	4295860	6667780	6736490	5691670	6194760		4538730	4860520	9227260	8147800	6336360	6270760	4784710	7759170	6742150	5845070	4539390	6174830	7967330	5001200	6862630	4699230	5899670	4530550	7791160	7113780	5781470	6258710	5175210	7928000	8630300	5574100	7881540	8943830	8088510	9622820	6672910	6784900	7197820	8279430	7368400	6628830	9607780	7278470		8264460	6398470	6096000	5672140	7716380	7588830	9333840	7340140	8397400	12070400	10877100	8614420	7681260	6721990		7457260	6560900	5805460	4652950	7854760	4788720	6353380	6186900	4270910	8156730	8454000	6784240	8160230	7640100	7473620		7178390	7633050	7981970	5545270	6957680	6666660	5812420	6635590	7111140	5384650		6508390	10047400	7528070	6285920	7205290	7982730	9879890	4591090	4404870	3307030	6087150	6270260	6236820	5568150	4903470	5209830	5592660	6482650	4715370	5639400	6381970	7130220		6980190	5287060	6540450	5970080	7930040	6970470	6969850	6957970	6482150	8406090	5334750	8574520	8865360	6510530	6822040	5485220	6659280	7470030	5635160	6726240	6268570	6364340	5188490		9422400	9573400	10007200	11027800	8071350	8363520	7930690	8308760	8161430	8637180	3665710	6738120	5244620	4932710	4480550	11943000	8382870	7322350	6420050	7830420	6683850	9222540	6340920	6706290	5930650	7392080	7908500	6767860	6191880	6953480	9302990	7665240	7507550	7297070	6856630	6551970	5852810	5466580	5010940	5528740	5121360	5446680	6232200	5313900	3226180	4039310	5915470	5061980	6132640	7128770	7650900	5742060	6580330	7339870	7058170	7681330	8292580	6936070	8095530	5053130	4762540	5272500	5628250	7520000	7462440	6856460	6022160	4567930	6384970	8755590	7827830	8926330	6857110	8693150	6719090	7089210	6912420	7084420	6200950
Q5TEC6	H37_HUMAN	H3-7	Histone H3-7	181921000	26480500	30969600	6689820	24290400	19496000	3548450			1992250	46304100	14352500	5823980		7224550	15859000	33259600	11762100			17134300		15606600	854803	14683700		5192470	20502100		18340100			363979000	8851350	4079940	1295330	13439500		8667100	4374940	2689790	4750740	9546760	15732500			4137000	96036200	25495900	9940160		41424500	21548100	33487100	36486900	6045000			19316200				7432710				2507040	2325140	3848330	6687990	3506120	24658300	74985600	20202500			43513400	34979100	26454400	6746150	16855300						26843400	33776800	6229030		7935460	3505270	11597400	2956570		1788350	41248600	51288800				9055690	102825000	7768320			21228600	21869400	20911300	21897400	22883600		21800400	22325600	21003000	21400700	83830100		10672100	21882100	1974440	14255600	23194900	10419800	4620020		60197100	292248000	18508000	125490000	36837800	78653100	50327400	5020470	8870680		10712700	10650100	7563620	11917000	1745760	155927000	86941100	28995800	32563900	24357900	62918700		1591770	2381280		100981000	66238100	4988100	4469120		52892800	51991500	20482900		1792910	17962200	14433100	12336900	6046510		21997900	26026700		1397410	7363220	11368700	6803710	23809800	8966320	4375060	2180190	4580710		26133000	20709100	9865140	27257100	3195210	23236300	71607200	12748100	12839200	10224600		17505400	29534700	2284770	1629110	1346630		99168400	79688100	27013400	10388000	29612000	114308000	20094300	719499		18385700	24663300	4996810	1660890		24164900	15595500	21947800	22152000	18387000
Q5TEU4	NDUF5_HUMAN	NDUFAF5	Arginine-hydroxylase NDUFAF5, mitochondrial	1636800	1387440	1735860		932323	847483						928628		910104		1550970		969165	789371	993105	1337050	657014	760090		746270	616526	1467610	1224510	960842	740427	930528	801864	1622530		977576		1438570	778498	904348	1066500		1221280	890861	1094080	1261310				1438050	943324	260279			1193030	1609100	1037690			951652	1509210	584762		1188430	923775	785423		731444		1319020	986834		1696040	1243520	1456930	1148910	949406	1128880	1508660	939424	926734		1223300	1176230	1182230	1039360		1375300	1205350	929928	1375940	1010820	961420	1496840	921973	1312390		1345370			1120390		862080	742477	757358			1454340	1023060	1282900	1129260	860972		1158730		853401	938061	797811	881674	875896	891594	596702	970997	814704	950825	1027380		778084		902636	651113	979435	867178	857956	540144	777260		1295800	1007550	1319290	1284950	745690	1559560	1393010	1379420	1463460	972748	1167500	990736	880052	1361870	721317	1448860	1458460	1220800	1093180	1370670	1250130	1137930	1127060	1011960	926299	841008	1259310	1100560	1113370	1088280	923367	676530	727246	672989	1034680		1039840	1494770	1698960		806128	805280	817472	1280570	959053	859768	867284	942639	1006020	1211540	1683220	844397	570270	858557	642458	687346	840510	986128	844633	926503	848475	1363690	1113900	951627	936091	1018760	1179800	1029890	708476	1090960	915970	932154	1043180	985997		1087550	765973	1038920	947637
Q5TGZ0;Q5TGZ0-2	MIC10_HUMAN	MICOS10	MICOS complex subunit MIC10	39376700	23405400	26922400		22909100	7851430	21878000	26305300		23040200			20818100	22226000		29404000			15425600	22331400	26330300	15901100		25177700	22459700	20614100	17120000	29302800	27718300	36193600	32264100	22235400		40639500	21364300	36504900	27860300	26002700	29511300	19763600	24484200	21263600		13867800	11551900		21742900		19545500		23989600	30332200	30983400		21490300	27857200	21793900	9552060	30133800		25603300			26051700				21234900	11383700	13592900		18321700	15814400	19190200	14199400	12822800	24138500	17747600	27638400	22093900	23325100	19079400		15112100	13771000							24612300	15928700			15209500	19099700	17177800		18658100		24265500			11865900	21721700	28456000	28662200		25277300	29603300		21501400	26417100	19380300	23739700	26597600	22302700	27869900	37225100	39384500	52913800	41183600	40673900	26390300	53485100	33035200	35442900	27076200	38666300	41987300	47888100	49157300	41047800	50878300	39235300	29784500	27936900	21159700	31161300	28159300	18123300	23080500	27668800	26366000	33201200	32246100	25225900	19499300	19103100	25980400		22757400	27651200	24466500	26816000	27902800		18039400	21006300	27870100	28943400	23106200	25298800	21114400	16569300	16405600	15754700	17348100	21872200	18321500		17036400	19190500	19772000	16353600	20433400	10647900	22071400	15812300	34676900	42305300	26932800	20284500	26127600	23425800	24066900	22426900	22985400	24866800	37671700	36919500	21091300	19376700	23541100	27859700	33763000	22746300	14848000	29526400	21645800	26014700	21609700	15379900	22508100	9771420	24607800	15622000	12358300	23212200	19717900	16022000		11657800	11548800
Q5U5X0	LYRM7_HUMAN	LYRM7	Complex III assembly factor LYRM7	14344300	13203400	12451300	9111010	12390400	12801700	8864070	6092280	7863280	7183830	12059600	10912700	10154700	11947700	9908210	9512850	10869800	9849310	10997900	7969990	12051800	8207630	11029900	7121920	6288200	5353240	18887100	18793800	13859100	14503100	13328600	18304300	18491300	22015700	13650600	15991900	18594700	18601100	13194800	19972900	15209300	16729600	13599700	16331600	15035500	9964230	19905400	15167100	18523500	18260100	11223000	15539500	14924300	15067400	18851200	12514900	7691430	17409800	12618000	10146500	7264360		7460640	7253330	7553850	12630500	10313200	14115300	10054200	11166800	8533460	17728600	14774400	15359400	15848100	9228970	8561440	8391190	9016850	7372170		8120220	11403400	12769500	8857770	8745460	13102400	13523700	10378000	13663900	10490500	15027600	12931400	9352540	11683900	15494400	13085300	13064100	8442770	12315000	12596500	11655400	10535700	12725500	5360830	9360140	11708100	13092600	10401100	10498400	11102400		11307600	9694300	11930400	11343400	13751000	13854000	12879200	14515500	9957500	10687100	13032400	13179300	13233400	6074690	12305500	8206330	12632900	12675800	12588000	13121400	13909800	11078800	7294300	53594600	15705200	17602400	18011100	19783700	13739200	14391200	13309700	15768000	14864400	12576500	9735070	11523900	7942810	10071100	7963570	12806200	11894900	9497570	9315520	10081400	13379900	15025300	12311900	10913400	6464530	12690400	13750400	8395160	13947600	11927500	14661700	10233900	11033300	12745600	10192000	12059700	9491570	11792300	13117700	9472260	8794830	7339870	9337860	8391300	11028300	13020100	9918520	8975380	10661500	13964100	13348200	9355830	11710900	12698900	10728800	8999740	11953200	10570100	9141650	8304030	8882160	11222400	9050140	5909060	11197200	12993000	12940500	10047000	11909400	17095600	14047200	14025400	13902000	10156200	12134600	11582700	11636100	11866600	11577400
Q5UCC4;Q5UCC4-2	EMC10_HUMAN	EMC10	ER membrane protein complex subunit 10	420732	560703	717364	817631	801374	563115	480331			359674	278115	766636	460508	652467	842468	339590	531730	411598	689880	729807	462752	597688	648318	808440	654043	754168	658485	728278	1072490	523485	980168	553298		561436	946862	359315	708935	431537	636852	817634	776255	541354	626335	521008	661673	807388	487302		600049	518039	625221	347269	425654	593129	289207	409903	778932	355440	849714	368028			234530		417694	869517	625206	766809	526826	527413		336504	585570	501185	642705	543297							565257	754869	954606	674262	498178	749496		445933	313518	564258	569603	275990	765441	728709	433757	545115	521937			573389	418029	687522	659846	418617	686902	679393	425456		410544		472090	374676	566960	335517	682959	583161	821739		591646	541446	258383	537122	482735	351226	256860		251290	287807	334429	598830	625545	521629	555004		524024	535600	550085	370751	447109	460568	486060	535474	532004	471242	655310	563607	754820	694731	328788		584770	576082	462998	822490	642010	505019	509834	573516	505278	430320	586459	502156	532532	701997	358506	431824	691334	543319	323275	478702	761357	674888	630737	733809	576225	414876	483009	537406	459971	558337	444131	829989	613187	566030	551681	572841	447415	752123	446942	333651	481694	515076	605742	653296	322877	508908	359196	334227	588664	395054	386270	619104		371085	339526	464279	427458	607188	506227	684359	489837	360352	368754
Q5VST9-3	OBSCN_HUMAN	OBSCN	Isoform 3 of Obscurin	1830460	931242		6381560	2552440	4791640		1223100		891774	784210	509055	802043			1473390	5287020	2865690		3289450	5123470	2506160	4750710	2754660	6218670	5165700	3016380	4019760	3847100	4174690	2774420			2353260	3171450		1236420	3377430	2645250				696390		622010	499250	5086600	1162670	1047980	2586870				2255590			2424890	958888		2612650	661460		3074720	1200030	5796620	1360000	7505430	2613930	5204940	4108300	4112200	4048560	3240960	1119500	656895	1181500	977543	728108	895583			1919810	864708	831899	2781180	729085	2276560	797264			3615660	3082760	4636890	1147320	866018	1947180	1537890	2248680	3677690	3027010	1312100	977569	3835050	871929	2289110	5961740		2662800	2741730	1407230	3010630		3095300	3010150	5250640	1124450	1281870	1929870	702254	434880	536667	2016790	827262	760201	590664	5415690	5288490	2774690	3478080	1098160	730352	797969	1782130	460792			2860570	3231120	2757780	415206	878240	886935	5084990	4121170	2838260	1150870	6083270	1927790	1244670	5361160	1909470	636590	2159190	985950	4484530	3038730	1366370	4456430	9586810	2717870		3261530	755032	5236810	2734110	5094000	3380820	3023380	6334900	2697070	3522850	1177330	2315710	7424970	735699	1577410	3573190	6182250	1022460	1385360	2981540		806858	2345900	546196	1003290		2327080	775094	3884150	2168840	2546760	952360	5574210	1908280	3765200	2295150	2990040	2403600	2657430	882562	576484	3242310	2227540		1289050	754288	3506760	2706130	535260	953519	2900870	3655090	5975480
Q5VST9-6	OBSCN_HUMAN	OBSCN	Isoform 5 of Obscurin	59288500	16897900	46650300	44847700	41946600	34660900	26458400	41935100	44063300	34059500	27788100	23296200	32106800	40526800	34479900	30971000	41859500	41025400	40670500	55605000	30295400	57455800	35922300	48058100	47272200	48637500	33497500	40594500	46972600	40942000	45175600	29349000	68055800	41028800	46409000	31402400	20408600	18184600	30503900	29732600	21338900	23145200	29754400	22801200	24388300	27267100	39181100	32833200	34204400	29015300	40031800	22198200	36918200	38790500	37409100	21729000	33207000	29834600	31392500	35500800	36060900		29640800	41265100	40572000	36975800	41729800	55472700	40307200	48227900	45493000	26292600	39143700	29415600	27018300	35308300	26672200	29442000	30892000	41491700	29375000	29985300	19812100	28141300	29041400	30286000	25406000	31424600	41407700	35916000	31332400	23285300	25548200	31092400	31098200	39693000	34917300	42352800	45565700	53164000	45068700	31585600	41595300	29272700	50122400	31321700	39705000	39214200	38994400	37553800	38248800	2054250000	38449500	37843200	37612500	39274800	41740000	41530000	44234000	23483900	40845700	20939900	23099100	35433700	36084800	43048200	36790600	65690000	45660800	28108600	28842300	33839700	33527100	27320400	32566900	39178700	28971000	28087600	38959400	21746300	31225400	33946500	42364400	45746300	34478500	35606100	50107600	41415100	52589200	59893600	52594800	28808500	26135300	42968900	42077100	49550700	52959600	38120400	53458400	55680100	68156000	38012400	40909800	42633800	41715200	59593800	46882900	48005500	55796100	60444900	46301400	42063100	49624400	64609500	57331700	32830100	45962600	42086400	31670400	40937300	44225200	34609900	35293300	46537500	34793000	29239900	35071900	32585500	41442300	46334800	20668000	23035100	40743600	56721700	45404400	53090700	39218200	39683700	48139400	35250600	31127800	29919800	32388500	34896800	34585400	31248800	39851600	51727500	60413800	47771700	39196500	39243300	38889300	39489400	39383200
Q5VT99	LRC38_HUMAN	LRRC38	Leucine-rich repeat-containing protein 38							451646						215021									203907														2653790												279761					166708		1111140	178293															146963																															191316																																																																																		228056										3065110
Q5VTT5	MYOM3_HUMAN	MYOM3	Myomesin-3	47497800	4261950	6199970	3103780	4378650	8306890	5263590	4511460	8840910	3964540	7507080	4025790	7208890	2367080	5179410	6786470	9265350	7755990	5770480	2790200	6387950	4363020	4935250	1955430	3961730	2995870	4098180	7257960	5028000	6742110		6349680	84416900	7046730	6044850	3672100	12151400	6862430	7238180	6957390		2393270	2335180	2359320			5356080	13538200	6978720	3177980	2423460	7979300	5952490	5832690	4499180	2531440	5452800	6045670	5534510	8206050	3264950		5730600	3775240	4141980	4001850	3459220	4789860	2545490	4978380	6540240	4844230	5117760	4916920	3883600	3119340	9527600	11863800	7985180	4934300	4705090	8432860	4111080	2575650	4184480	5670180	8885380	4990690	5297360	3836170	3172150	4841740	4754770	5014140	2472860	2565340	20232600	15997200	7904180	5231600	5544640	5896560	6793620	6089060	4891660	3665070	6863990	6412000	6187890	6792720	6242110		7387140	6424350	6600440	6402850	21399100	7390080	6579430	8551360		5174560	7188950	4314340	2716580	3038140	11605000	60661100	6394300	15741100	11046500	10629500	7566070	4941820	4689550		7451930	5907770	6137980	3877060	3130340	8246270	8707260	7171920	5588840	4686740	25666400	6456570	5996770	5211290	3128820	6032000	6149770	5117330	5483220	4296880	6561270	8938270	7807740	5483040	8274470	10392600	12595900	8909840	10498700	5392520	7266430	7872920	8028610	6035690	4792110	5231450	4598820	5947080	5508330	7302330	6924200	8361300	9040550	6745730	6638180	5401090	6828720	2893430	3956500	8805890	4799690	5254870	5972040	3474480	8342860	5481800	5644710	6518950	3593480	6597380	10715300	9823520	6388990	4805220	9956800	9964570	7931510	6175160	2008710	8053700	6529750	4803040	6820260	3987950	7355750	6744710	7424720	6820130	7321250
Q5VUM1	SDHF4_HUMAN	SDHAF4	Succinate dehydrogenase assembly factor 4, mitochondrial																																																																																																																																								43670100									1408880
Q5VWP3	MLIP_HUMAN	MLIP	Muscular LMNA-interacting protein	11340900	4477880	18304900	5709560	19498600	5289700	7336290	7756570	7853010	2854760	13878200	7077920	7352310	2536190	4047270	7915050	12937600	9546440	4035000	2221480	9311740	5647150	10739600	3247090	9228470	6985010	2475120	2520380	6677460	1697430	2633100	2379980	11086000	3804310	6119410	3423530	4046860	8083090	11233200	7781610		4019600	9510080	12331500	4265880	4612860	4741550	9761370	10945400	6675500	6237800	5040320	17399700	21982100	16769500	5951030	2647360	8497850	11193800	8186960	5252130		8165300	4975450	14184100	6413330	2029400	6612540	16906900	23867600	17987700	8784590	16808400	12705400	6193410	2915210	15857800	26249200	23979800	3761070	4633350	2512850	2965930	4458250	4306960	7159790	3663310	16403200	15106700	7328010	5116630	2251750	7788050	6009280	3298380	4263890	27012000	34660300	18010300	13311700	5566100	9214710	32919000	16700300	9003960	3961440	9279200	8558580	9137690	8322500	9630360		8837360	9118020	9565220	9387720	10196000	7287780	12242900	4757460	3799190	7947160	6791200	5471080	2358790	2128260	12702800	8243840	16348200	13467300	14306000	18556800	21339600	4505380	2399200	5992490	1299750	2506840	2208040		1600690	14695800	20550400	15802600	11617700	8003420	15483200	6200750	2565000	3105820	3886810	18297200	12727000	15628800	10884600	2587640	15191600	10948700	14780500	9100540	3911690	6003710	9618360	12372100	4657170	1269790	11695200	10116200	9534940	3736010	5402800	13001300	2971930	9260950	5200930	2134980	16127800	18212200	4443300	4399630	14622400	8570690	10781300		14559900	9733940	5025340	7872060	15252000	1687340	9586400	7136970	6702180	3420600	1731500	6699980	22211600	19431300	10224000	4425040	16075900	26163900	18733800	5134150	1803730	8686620	16757100	13978900	10444700	2593760	9720400	9022400	9191440	8922980	8658660
Q5VWZ2	LYPL1_HUMAN	LYPLAL1	Lysophospholipase-like protein 1			2607470		1972360		4332200				3249510		3423110	5247750	2761000	4855240	3415430	3767150	4546060	2241440	4070330	5500040	6154870	2565980	4693800		4992610	3873050	3048480	3938750		4082690		3950080			3253530	3965130			3634000	3236690	3487580	3148140	5752270			3978190				4482440	4741910		5519230		3381960		5152970	3594120			1900790		2954400		4525360	3775370			2124160	2266990	3146140	2270910	3365110		4973510	3828860										2795320		3968970		3855010	3536700	2815930	3274540							5017480	5277720	4517420		2327900	4054820	4123980	2506500	3462030	3963630			3827420	4902460	3609560				3841850	3298080	2604600		4470550	4899860		3622030		4657760	4354450	3339410	3540810		2605980				2730130	3536550	5815970	4098160	3770330	3627720	5286140	4867220	3907230	3248900	4278100		3231680							3422410	3394850		3677580							5122010	5944040		5217460	3594760	4292920		1901030					3156800					1905860		2804590	2806350	4237110	1828970	3676200	3659110	3156580		3382350	2879870	4436180	4851000	4001380	4225480			4916540	3097440		2632740						3267000		2869420
Q5VXT5;Q5VXT5-2	SYPL2_HUMAN	SYPL2	Synaptophysin-like protein 2	480700000	403266000	609650000	489867000	525136000	372089000	405322000	488652000	469139000	469790000	427715000	453563000	617467000	610887000	638641000	289542000	442811000	369141000	448521000	609393000	271336000	700069000	406376000	648267000	544196000	626480000	501970000	547316000	617618000	645423000	527110000	634406000	477660000	745262000	744090000	912624000	399806000	239162000	441197000	472137000	560493000	763109000	681261000	588545000	727021000	781799000	833017000	454089000	458611000	468763000	639314000	581874000	537374000	531188000	550331000	386741000	745094000	600319000	593999000	574475000	557571000	259463000	528975000	653366000	651014000	450287000	619196000	739776000	377313000	575429000	470966000	611069000	620033000	512335000	544439000	568367000	544791000	499760000	549884000	629596000	318153000	483904000	341968000	397279000	396135000	414515000	357790000	454947000	531910000	474988000	294909000	578276000	356672000	478948000	531256000	541704000	526173000	442125000	454082000	499639000	344266000	520213000	529896000	484204000	658096000	388295000	524469000	546712000	525838000	507801000	539947000		517187000	519593000	508945000	497872000	508892000	664239000	562030000	481992000	600454000	363661000	340993000	473618000	386578000	466482000	260911000	374715000	337759000	282574000	511507000	472773000	544044000	563126000	657009000	947603000	473533000	480217000	482114000	304416000	462288000	516918000	494748000	545281000	493014000	410176000	468519000	401922000	631196000	554729000	551972000	276175000	271630000	406888000	466243000	465096000	578516000	379052000	422128000	637224000	465892000	580085000	504419000	498812000	526499000	743490000	565233000	440202000	475098000	629042000	573151000	488446000	762293000	670408000	678667000	507411000	556893000	469497000	369694000	494818000	513856000	444865000	484957000	552682000	528861000	590306000	634038000	582270000	673730000	646835000	226117000	222429000	360254000	437862000	410926000	578649000	452037000	431150000	441747000	415969000	506577000	471862000	535979000	619669000	569860000	309564000	416937000	562896000	610273000	510834000	522074000	506047000	526740000	537906000	538882000
Q5XKP0	MIC13_HUMAN	MICOS13	MICOS complex subunit MIC13	47937900	37707500	38454900	45595600	41289300	36268400	36613100	40685000	40889200	39038400	38557900	38130100	36627100	38647100	45218400	40292300	37418400	37386900	35377100	41291900	42443300	36630400	34077000	40254800	33699800	39173600	38140000	36652400	38807900	36303900	43134800	37914800	38062300	31155400	38718600	35687000	35730400	35509100	43581600	34504300	45061000	38945700	38530400	35154600	38375400	44254700	35933800	38197200	40286200	47311600	45453800	33476200	34495000	40861600	34363300	37547700	34246600	36872500	41441000	33354700	42298700	356452000	34872200	35733900	32609400	32747000	38067800	32560200	32344100	36677500	30415000	39450100	40322200	36497800	42936300	38481600	42752500	38039200	38378200	37616300	47836700	35199600	36555300	36625100	37590400	38047300	33016600	42027900	34100600	36463700	42715200	39277600	39429600	36150500	40523100	35001800	40340100	42861100	40277000	38326500	44365600	36683400	41626400	42466600	34004300	45057100	44320500	43869400	43765000	39989400	40246000	489324000	40565800	39224300	41001900	41595200	31118900	36027500	32924400	35966300	37003800	40530900	38056200	44419300	40566500	43867800	38316000	43211600	37484200	37003300	38667400	40758500	40938800	38120000	41305800	34535400	34941500	32801900	33598000	37623500	38603400	36478100	37251000	32200100	37753200	35922600	38724500	37056100	33644000	38500700	33282700	35772900	42880800	34063800	33006600	35733700	37898300	34771600	35762000	32186000	34816400	35050500	39433600	31101000	35511900	36688000	31291800	34730200	25517500	29815100	34491300	34822100	32541900	31388900	28310200	39834900	34514000	33197600	41520100	35119700	41977700	38785300	34054400	31197300	35429500	36036300	36187900	35480100	31280300	33783200	39260900	43370500	39788100	40094200	35907500	33125900	34222000	33218600	36801800	34556700	36919700	40147700	36388400	33023500	44324700	36649500	40183400	35141500	32211000	35549700	45909800	39144600	38386900	38123600	38694700
Q5XPI4;Q5XPI4-2	RN123_HUMAN	RNF123	E3 ubiquitin-protein ligase RNF123									1824190										1346140						886656										1253550			632455																																754610		541768		1136620	794658	1273870					1199060												1100620	1318750												925089							754731										1260150			565421				389940		796322			725860		800112						937307	1179520	967609	1189470	925792	899030						713186	663630				1275160				689044	1053540	757888				1383160						575325		1297510	1231560		957273			1245790				972204	1059220	735860				1023190	1178610	715710						971261			882626				660644			889226	1250100	985544	1054670	545056
Q63HQ2;Q63HQ2-2;Q63HQ2-4	EGFLA_HUMAN	EGFLAM	Pikachurin			786159		832781		700071													369123																	352967			509403			690681	849603							594953		843800		983611	969701			334918	716197	421165			443614	1045370					874776				518040				925597	873185										574823								1200280	819741	895124			778925	1641610	1270440	592354	895650		563076					531995		342118	446994		557918		450289		659667	757266				924592		821340		553795	712428	775370	362052																			471713	495436	561821									369688							639018													281156			723576		1221410				508978							452575	642914	866550	836073				570409	598399	510428			430950			449316
Q658L1;Q658L1-2	SAXO2_HUMAN	SAXO2	Stabilizer of axonemal microtubules 2	828394	911770	1138670	885973		615544	706916	698654			592165	704617	738116	863901	626489	478437	558058	705865	850790	950386	637461	928169	484971	788919	787242	865641				803467		639489				475457					849269		1066270	875240	1196680	1253430	1094770	821372		829900	1039100	667915	872572	951179	816163	592357	988910	618706	750897	733951	693648		509797	802514	804098	533167	697914	822866		1019330	1075170	951388	843850	938180	1082980	981336	704519		734022	1180150		778828	648207	733008	1008530	810050	682623		722663	927796	621095	745650	572258	759282	941657	953068		796372	1170970	977014		676215		585310	686566	575638	867532		895876	815461	918799		747494	643195	857786	747021		941138			893354			700637	795722	841103		602803		426950	686632		720123	933864	704243			714838		532243	712139	622748	635195	789541	776612	670436	805063	758809	1192270	1423960	966342		561004	1174030	1302450	1023490	745758					460337					806715	640504		1067690	743196	919276	1435490	1156410	1293780	650612	847289			567956	892884	789367	859252	1172140	821168	723479	774950	583252	766808	854737	269465	282711	683395	540426	487531	1327720	769947	787680	863459	771254	652236	829160	807474	875867	878889			955361	1207510	1009230	766895	801527	881457	669101	721822
Q68D91	MBLC2_HUMAN	MBLAC2	Acyl-coenzyme A thioesterase MBLAC2	450118	435571		475865	477160		352294					308518	362562			372571		352386	518315	377251	355988	343479	275387		505408	482951	391588	366408	541782	2470950	521484	538090			593068		415979	544384	404966		610348	427030	427134	298546	566118	577565		466234	647081	425380	1692350	367857	421684			338319	375086		393515	345573	247469		373717	353826	392360	567889	423324		520391	581738	411318		431463		573205	519036	153930	256265	353222	356326	262538	268767	316643	333497	380092	309948	319393	661056	285786	397530	329025	527615	305705	310928	478919	3914110	362899	404106	418477	2449410			271053				394954	402941	474627	374070	284757		311949			343498	429367	268459	1759470	254631	397872	222971	273740	308530	230938	317388			256332			201046		258034			325327	327075	380407	316956	370680	393968	293415	339782	387609	284126	293906	362294	533461	432637		567915	428038	321202	388070	305872	317503	451401	294789	363947		297356	350444	323114	295715	299582	422169		449921	405706	366656	567894	453870	404276	406726	468431	332588	249042	339596	485562	358563	348955	550329	392407	442489		302617	442983	391965	219942			275257	317535	330144	349878	252954	301368		199057	292809	294539	344065	322965	343611	327939	382382		302577	269200	409239	369022	326304	364278	292417
Q69YU5	UQCC6_HUMAN	UQCC6	Ubiquinol-cytochrome c reductase complex assembly factor 6							18628200									11518100	18486000					17649700						14627300	12536300		14615700			16262200		7091060	18774500		12981800		16972900							24347500	18139500			12232800				15912700		14813600			12670200							12715400									16429800				20246000					21227000	14823100		19827800		19578700	15603800	12948700	14054700				14285200												15122600			12347500				11393400	8303060	9964810			9026980			15384400	18621200	10931400	11061300	15093800		14290500				18530000	252601000	12469800	11374800			12103900	10544200	12555600		6594300	13341300	10946800							9895620				9788320	8733050		13471100	11796800				14490800					13211100				14394800				13858600							15324400						11575600					11744800					15654300				14215800						12220800			12943400
Q6DD88	ATLA3_HUMAN	ATL3	Atlastin-3															191548																							85160.6											151375									133373															193769															260937					96309.4			137007																									141762																					226377										367902	170523					256491	146442			104911	126236	120828				150013				296049				184662			128317	265347	81784.1				99074.4								116453						231405							144659	173372	135542					86682.9	109506
Q6DKK2	TTC19_HUMAN	TTC19	Tetratricopeptide repeat protein 19, mitochondrial																																																																						2733290																																																2346360	1063420											290235																														874626																		658896
Q6GMV3	PTRD1_HUMAN	PTRHD1	Putative peptidyl-tRNA hydrolase PTRHD1																			4747790																																																																														9444940	4977200																		3866730							5365730								3437950					26794700		4976700		5573070	3927490		5025670			3646200		7063230		4801860				5516640			3839930		1345780										7245030					6842730	6409740		6352450	5942460						5462630				6388240									5819660					4836760
Q6H8Q1;Q6H8Q1-9	ABLM2_HUMAN	ABLIM2	Actin-binding LIM protein 2	4532410	1706800	6410930	1641340	7373380	1506080	3339470	2846910	2504410	1963800	5451200	2626730	3272600			3867540	4659030	3656710			3328780		3643940		2421960	2547880			1867660				6111540					3272440	3777150	3574270			3520790	4784370				3492660	4434290	1876080	2566660	3402600	6024120	7678590	7529490	3191200		3298020	3773970	3683730	2398980		3427380	2588080	5469740	3004100		2183370	5303500	8488310	7466650	4120520	5883570	4849840	1557410		5576710	8347750	7333070							3451260	2467160	5351570	5188210	2584810	2451860		2724570	3255140		2069930	9679510	12452400	5283870	5534480		3811730	12414300	6098120	3573950	2850890	3365780	3172830	3567120	2823220	3589910		3406200	3462570	2969910	3354420	3498590	3047480	4291300	1925490		3033950	3161020	2165410			4740780	3445750	5804890	4596210	5973480	7568990	9420750	1198200	1584100							5944110	8135420	5370570	4629250	2718080	4918170	1883240			885730	8226200	5219430	6254940	4423310	1504020	5671970	4055090	5164720	3235800		2283880	4034980	4963460	1794080		4891480	3906380	3240220		2680970	4785530		5000710	2295010		5829400	6972790	1331540	1830140	5681510	2873370	4629380		6082960	3770230	1695990	3632000	6018400		3679490	3603860	2815550	2032200		2526110	8058010	7613200	4448060		5680580	10341400	7041200	2302370		3366150	5836940	4550040	3568440		3161230	3401480	3058020	3633710	3365900
Q6IAA8	LTOR1_HUMAN	LAMTOR1	Ragulator complex protein LAMTOR1	11470300	16218600	15157500	16428000	21072400	9095460	12495700	9637630	7675190	7252560	9636500	13001300	19070200	16366700	11445800	9448340	9563120	16730300	16050100	12234800	9821780	8841720	9012160	7559260	9282030	7863880	14024700	13094900	15046100	9859900	13057900	8930130	6324380	8964550	10402300	10791900	12669800	13811700	13905100	11962200	11876100	9023640	10414300	10386900	7885520	9110720	9580730	7975400	11764800	5793020	5253350	12233600	16054300	12023400	11406600	11856800	11700900	18287500	13157600	10592200	8493720		13309200	15036000	18434000	11975500	13020200	8310530	12967500	13071700	6534840	11569100	13761500	13511800	9301450	7352150	9389210	14017400	10914900	7918110	6774360	9408530	8964420	9256620	9007480	9728690	5136820	8156290	11708400	6989920	10694700	10494700	10476700	17738300	13374900	13226300	9721090	10747900	12088400	7378850	6275250	6923990	8314190	13765900	11409500	9663120	12093500	12474500	11689700	11053400	12295800		10471600	10305000	10226300	11305600	5068450	11293200	10922100	9103700	8654650	7852340	9116430	10360000	8818340	8455850	8810770	6222610	8851540	5475190	9701200	9788220	13333200	13069400	13046900	17045500	12175000	15122600	15249900	8729950	9595070	9230700	10819300	16024300	11393900	7288560	7944690	12290100	9401960	9798560	9189210	10157300	10623800	14357000	11238800	7152730	7609320	8872990	15403100	13631400	5671920	10577200	13146600	13549200	10118900	7205170	9881460	8149200	10779300	9418690	6817710	11235600	11947900	15136300	15620000	8563930	10569300	12226000	6903640	11293700	11954300	12593900	11780800	17874000	11467800	11006800	11109600	12046300	11272400	6410020	5649030	7120600	9848640	9148360	7673060	6792580	8481150	9584320	7448010	5878830	11115500	12038400	12620600	9964980	9283330	10127200	9431760	15207500	12744200	7559950	11318500	10611600	9923700	9776520	9132950
Q6IAN0	DRS7B_HUMAN	DHRS7B	Dehydrogenase/reductase SDR family member 7B	13927800	15588000	17360600	13637400	14492300	26206200	22589500	19396700	24373000	22599100	16028200	14604800	18106200	20287000	22740800	18080500	20593600	18408700	21615000	16318000	22009100	24145900	21559800	21233200	11191900	18402700	14905100	10232600	10861800	11636200	10493900	11075700	8837410	15027400	15639300	11673600	13621000	9368930	11798400	14480700	14445800	13334400	12762600	9251940	11353700	15674600	21353600	16090700	10285100	10846400	13204400	20298400	13701600	11168000	13637300	7138470	32786900	21141200	19292300	20456900	17602300		20955900	17453900	14541500	13857000	11795800	14818400	12721900	10710000	17059500	35798000	25139600	16375000	23169400	18946100	29146200	25008000	21227900	21804400	9846700	24645500	18160000	20585400	26645200	20525400	16021100	12273300	15194200	12540800	10545700	20145600	13105500	14805900	17939800	14900900	24068000	21512000	12097800	15508400	7518910	18058700	13044700	9197530	19362500	7709930	12787400	14081200	13534100	14317600	13479100		14412500	12927600	14920600	15646500	16389600	18897500	15850800	10750000	10461100	12179600	8721910	8432670	10579600	11126900	6362620	8323590	9764290	6447440	18777300	13806300	12986200	22639100	13494400	24628300	18726600	14942600	14839700	13346400	13992800	14599100	11498600	9867170	13667000	10994700	21799000	16740800	19819700	29053200	17369700	13220100	14841200	15440200	30368500	19996800	20857200	14325700	13165500	22384500	15747200	15567700	20267700	13359900	18297300	18347500	23902400	16836400	23533400	23731900	17258900	11813400	23471600	19493700	15302300	16857700	15267600	15441100	13330000	17557900	20911500	15183100	15394900	17369100	14119100	18278000	17225700	18190900	18195800	15700500	11231200	8489650	8418780	14491800	12632600	28127300	20328800	24254200	17636300	16619100	16795700	14523700	14312700	21038000	13906500	10898600	12088600	16014500	18906200	11548400	15478400	13316100	14079900	13216700	14689100
Q6IBS0	TWF2_HUMAN	TWF2	Twinfilin-2		331394	436702	292482	218231	366454	416535	1199090	1074260	417212	334318	211400	550262			275467	293877	441494	401914	212156	242239		225684	138787	174152	144599	115943		221745	261256		247638				238787	253539	291633	269482	221823	154362	51398.9		105410	84809				222336	108846		254883	279384	261668	767455	336492	188702	310329	310187	457061			265225	224757	282011	511349	259790			494834	592030	332506	315491	444503	488035	615144	247959	302313	260351			272056	290915	137601	162114		177992	273014			202207	246637	250953	365721	415743	353644	623680	353798	751655					467861		412869	310977	290326		237715	364706		334890	288907	345237	340205	1826380	293384	243295	267153			464520			346727	289966		239055		242786	215837	1285830	390276			418296	452669	418843	350721	260326	251398	261944	290278	276388	223023	466600	385168	1112630	356902	437401	269752	365413	320336	209086	197207	276482	405054	377216	291911	331122	245991	428248	314071	459388	198099	250660	380433	596580	298261	231058	171885		296988	409253	312796	460922	352425	396752	335680	372775	356515	706050	1619300	289256	266524	353989	418365	457392	217713	322707	309223	353798	164461	272284	296085	480778	352809		319645	206954	306763	354145	381077		298250	392725	277298	346876	262193	436134	407528	450341	341057	241024
Q6IPR1	ETFR1_HUMAN	ETFRF1	Electron transfer flavoprotein regulatory factor 1																																																																		2274870			5795630					3814530								9128650	8563930	5073430	7192140																																3019180					3103630					4483880			3754400		5563950																				4402070	4184490					2893940								1342300				3257530		4789940				4035120																												4174230	2045790	5554070	2383370
Q6IQ22	RAB12_HUMAN	RAB12	Ras-related protein Rab-12	10729500	9919780	15777200	10890500	15934400	8598540	8978610	7705120		7765890	13138400	12128700	17258800	10538800	9874000	11526300	12978000	14494400	5680660	8779620	6908710	10112600	8746320	11114400	10226500	7147850	7814910	9439650	13001800	8220190	9952520	8687680	8382170	12785900	7868800	11839700	9893060	8342590	12448200	12005100	7895890	12785200	12572500	12675400	11363100	9522120	10340400	9892600	9574560	7120440	8904430	11935100	13068700	12056700	10784200	8795300	8313350		12130400	10466700	9797640		12979500	11145300	12681000	12506900	8371000	13863700	9667270	13703300	11636700	12955300	11720800	12194800	6772080	5961770	10158500	14234100	15785200	10671300	8005660	7875020	6349250	6742780	9188200	11692300	14547500	13554100	18050700	12260600	9523390	11102500	9542520	15546400	10867700		11462400	11603900	11762400	6952350	9218860	11419300	13122700	14505500	11415100	11405100	10844400	9222400	10483600	10397000	10498100		7346120	11453900	11985500	8750600	6546030	12467000	12787200	9719940	7795810	8527610	9968370	12608800	7706800	9039250	8327050	6280300	9346320	6033640	8701020	10660600	11469000	8946960	6373280	29156600	11901400	13669000	13613200	9720800	10320300	8033760	12664500	11647600	8000870	8652980	8661250	5914550	6454570	8438100	8582090	10716400	7181380	12824300	7845240	4390720	7472650	10310600	13613200	9598480	6034440	9153260	13233100	12477600	10824700	7265370	10861100	3307260	13665400	4331180	7656000			11475800	10707900	7535550	11323500	14738200	10828200	20941600	10386100	11303000	17522200	9666410	11499500	8521020	7091900	12627000	9936680	6939800	8349180	10768800	16013700	5024560	4152920	10768300	12669000	12026800	11574900	4447210	10407000	10989000	9322510	13931700	6872520	12615300	15074300	12615400	8943000	4217650	7292640	9831450	7818050	8164960	9548610
Q6JBY9	CPZIP_HUMAN	RCSD1	CapZ-interacting protein	799285		835354		957528	766545	746839		1544790	2687460	1325230	1132270	989933		1125810	528039	1150910				409221		394781	685109			486461						1580990				477350	854089					717629	599002				1177180	1052800	491168		936047	1133120	1072100											783264		792354	827453	905938	1205620	817018	1091330	1924210	1592790	582659	2274040		716941	1120630		877967			735922			483785				693639	1018790			587040	1661490	1361160	856217	1216560	566173	2469870	741124	1241850		681834	1564220	882781	903508	780889	728008			750149	991071		878721	898886	706349	925180				534365			1173550	1309810	1699320	556061	1171590	782831	812852	1339990	541303	905783		866934	1144600	915676	364375	771759	909148	1295000	692798		769879	853590	666534	1046150		1243850	1243640	517407	1557970	587598	803601	881314	898481	960709	583104	2366520	538751	660118	1043080		556618	556581	1027000	1123810	598850	355359	1347600	1157040	523205	698999	570781	1027360	1122500	377566	857311	1360260	862219	1756500	799617	1137420	839672		1030910	920570		267431		923412	309369		942651	940063	1007910	922960	1518830	1079650	1342340	1106590	564966	741933	559087	747357	698821		655529	847192	972345	806670	957935	956521
Q6NSJ0	MYORG_HUMAN	MYORG	Myogenesis-regulating glycosidase	1774200	4043200			3166870	3250930	2493520	3353690		2727730		2731210		2428290	3843360	3287730		3075720	3608600	4792820	3033170	2439150	2979130	4561870	3141620	3227480	2884950	4209670	3066030	4274830	2660780	4391120	3695570		4079450	1842170	2893450	3415540	2521380	3511960	2883590	2709490	3360180	1853000							1887360		3123340			3969360							2780340	2267700	5059430	3669740	5547460		4493860	2256380	3341080	4566280	4745690	5025400	2194510	3812260	2670370	3597490	2473990	2720760							2193700	1935420	1896930	1449650	2943510		1319990	1730590		2618630	3703390				1268570	2485120	2365650	2143540	3907430	2562370	3408440	2828620	3292340	2314010	3345050		3400610	2674730	3449400	2389350	4434650	5748060	4932260	2961800	5589780										4260160	3718510	4850240	4141560	3589800		2960660	3810530	2738130	2294150	3925470	3256940	3488520	4406340	3006530	2974980	3607180	3387380	2318310	2771520	2755320	3534680	3943310	3786470	4359210	4916890	4210850	3453940	3562490	3920310	3350140	2703730	3757040	3020180	3914050	4544300	3741330	3141850	4090660	4333330	3728440	4716170	4761760	3483000	3907850	2636530	4422850	4035080	2901930	3101790	3661440	2544590	4207350	3901680	6014670	3495820	4363660	5075360	3286260	4612430	3322980	3580880	3262980	2396940	3665210	2245600		2186640		1310400	4074400	2232690	2599510	3290040	2643290	3044380	2639050	4038110	4621030	3896510	3448520	2788540	3316680	2827510	2708610
Q6NUK1	SCMC1_HUMAN	SLC25A24	Mitochondrial adenyl nucleotide antiporter SLC25A24	6636170	8996860	6222900	6563780	7361310	6029170	7033850	7175260	7792920	6657280	7294700	8394050	7415030	6644070	11115100	10473900	8515340	9013010	7572240	7757440	12986900	5970230	7198360	6670410	6799300	6946120	8969790	6641260	5790200	6334760	7675360	7031310	7328530	4869310	7362410	6272500	6397550	5575720	5646690	5061970	4947490	6682370	6648120	7386960	7304330	8877000	2141960	4894930	6979790	7852920	6666630	12340400	9731990	11228200	10466800	10969800	4554730	6777090	8314650	5876620	6895660		7258430	6202550	7345790	7378070	6254590	6402480	9329540	9754100	6887530	10580900	9844060	9204020	9505050	7282220	7498270	6584910	7444430	5975600	7234660	5654730	8745870	8059280	7657300	8789010	10965900	9451260	7317850	9198330	10932100	8506600	9570890	8952300	7118780	7508980	6326820	8166090	5362650	5642620	7184120	4980320	5940590	5476460	3245840	5671260	7263090	7541150	7819700	7658030	7537320		7147010	6045960	6520070	7037440	4774850	5554620	5109620	7029150	6139710	8430040	6915610	6782340	6851160	6083920	4339000	4561820	4712320	4801000	10153700	10528700	9449080	8284210	8754900	4729110	10124100	8723620	8002170	9350680	7170120	10267700	9027990	7868210	9610570	7025650	5960540	5551640	5769790	5931840	7300280	10881000	10861000	6740350	8969940	7168180	5548800	6096770	5246800	5292450	4573050	4602680	4791100	4862630	4432960	4641620	9328480	9111310	7992550	7430770	9854730	9650420	9603940	9423420	8951480	8912050	7520110	8200820	7420020	10379900	9758860	9034080	8903920	7342290	9666070	6288390	5371800	5316470	5362270	5347340	7398780	7132300	6698060	5365360	5520880	8844810	7828710	9557830	8078790	7624780	9033130	9120190	8030630	6125190	6736270	8624920	9419560	8394800	8952610	6392720	7049140	7029100	7213350	6647410	7308850
Q6NUM9	RETST_HUMAN	RETSAT	All-trans-retinol 13,14-reductase				1403550		1501100	1422900			2236760										1012890		1772270	1399010	1573590	1372110	1567100	1100550	1329380	1134880	1085840	1636710	1193600	1077160		2127360	1151620	1233650	1174870	1384750	1632840		1390250	1668630	1432350	790039	1645160										798534			821791		1252000		1812140	2043750	1753440		1784120		1538700	908698		697577	1335390			1176190	1242210	1618400	1241750	2115540		1482650	1098410		1330480	1056980			942255	756821			879503	913008		1527170	1457900	895890	1698730	1239370	2071290	1405970	863420			1202700	799485	1010880	1222080	1044140	1301880		1846350	1375990	1359010	1448360	1603710	1716590	1561600	896148	1431630	1312970	1342210	1502960	1638170	1755990		691355			543994						1043470	1218320	1454440	911480	1001690		952103		772648	1119190	802268		644213			583647	743844	1094920	1136260	1017550	1519960	1046500	1483800	2275740	2069840	1457890	1937880	1631290	1730970	1835470	995280		730282	1044020	989393			1175780	1094330	995207	928483	982122	974766	1439970	1222870		886731	1762100	1112580		944018	821843	1305620	903963	879377		1400920	1455580	1516660			848335			1361640	1297030	1343050	1698430	1507200	940301	840385	1727960	2080510	1380120	1151830	1008830	1388370	1238970	1111330
Q6NVY1	HIBCH_HUMAN	HIBCH	3-hydroxyisobutyryl-CoA hydrolase, mitochondrial	47995500	49485500	46498000	30785700	44139400	23508000	23646300	12773300	12835400	16142800	66014600	62253300	60822500	60605400	56493600	26251700	25876600	22189500	20493400	20679000	25637800	37366400	41020300	31415700	37788100	23037500	67257000	74071200	53211300	56803400	55048600	58474200	67944400	52251300	48952200	57286500	54242100	54892000	44834400	58393800	45179700	52353500	45560000	50719400	45058200	41470000	37977600	45357700	46579400	50967500	31513400	69234400	65928300	74761900	83789900	56529000	35654300	37590100	40502800	35464500	28202500		52477200	39016500	51779200	41603600	50135400	59044600	62086700	57372400	49260500	45510600	47092900	46001000	43620600	29708800	42682400	44792000	47332800	49631000	41493800	48629700	60323000	53644200	57417100	39136800	54647700	37794800	38491000	48519400	43364700	16999300	17758600	20149500	17432500	19755600	40920200	41027300	29210300	50368500	32405300	42596700	41750700	41943900	39870400	28313900	45954800	46080200	46808200	45407400	42687800		46639800	45345300	43977400	47269000	59178200	57550600	56425300	58501400	38247800	27408000	24287200	27974500	28967800	17500000	57518900	54165800	66950400	61907800	47897400	49436200	46249200	41164200	33956800	32311300	47263700	49013200	43968400	56001200	43108100	55241500	53279800	57781100	53724600	48654400	33477300	37344200	31685800	36222100	25382100	24160500	21819700	20998800	18683900	22661800	60624600	60419800	55838600	58259400	40306400	57732400	62604900	51816900	56845300	59091000	75579500	58641300	57124900	59807900	59410500	48481800	41959800	51614000	52716900	40906000	45577600	40895500	45778700	42256100	40454200	51686200	48630900	52403800	53561200	71361300	72628800	57549900	65571800	68153300	49574100	47621300	52710600	51355100	54867500	24904200	25518200	30945000	31654700	27629000	67457200	71307000	69837800	60280400	53874800	73754600	59844500	67171800	62192400	69716700	46919700	46698900	46846700	45480200	43760300
Q6NXT6;Q6NXT6-2	TAPT1_HUMAN	TAPT1	Transmembrane anterior posterior transformation protein 1 homolog		474592	538022			458213	294621					284686		1100380	670370		500074	1075100		1371220	957908		791622	784201	843864	1110300		632075	846067					997310		428233	286700		826934	761699	1088030						804600					536728	833063		472480		769614			340810								1188350		719665	967554	1278580	1191710	998456	1135450	558476										267867			595574									155301				628206		131805			524334	295730					647735	455136	581893	609036		638037	617044	390587	891472	578630		721671	748230				610929		631971	667360	865827	794230	804602		562045	682096	755697		283715	723799	168631							252400	575499				477145	533023	589692	433356	700820	732476		452319	581696	299401	337655	779530		682150	569035	735951	763007	615319	663006	1012610	1262250	637289	653640	633249	632638	110998	575443	716031		919651						441339			569827	591988	550494	961008	527184				784161	806467	1035800	956924	917743	407577	877886	1268370	808447	1102800	602616				411357
Q6NZI2	CAVN1_HUMAN	CAVIN1	Caveolae-associated protein 1	26248500	18397100	37777500	18898600	38414100	17947100	25224500	25284900	23882400	18559600	28428200	22506000	22097300	15205600	18736700	18101600	27636700	26125400	16509100	16101200	18012800	14072200	21835600	15234100	21328400	16012200	10356100	8987110	12210200	11150100	9987070	9564930	30209900	10721000	13293900	12400100	13594400	20155100	24426300	18623100	12699000	12722400	22741600	28333700	13946600	14963600	10254500	24837600	26246700	16011200	13009700	25321900	37566900	47895500	39250400	20609600	14623000	26163200	34927400	28332200	17185700		22874600	17734100	34566300	18250100	13194800	15891100	35261600	43286000	37881500	30439300	43377000	34883400	21179100	17743000	25863700	44755500	39830600	14470200	17481700	9594560	10320500	15881700	13161300	16877900	12372500	25446700	27098600	15751800	17913200	11521200	23364000	18390000	15832300	20243100	47297600	47300700	36405700	25198700	18708800	20341200	47850900	38977700	24689000	22838200	22070500	22566800	22804800	23311800	23530300	81108900	21862300	23404700	23444100	22844400	16720800	19437900	25932000	15347000	12078700	20275500	28153300	16953500	10093400	11630900	27167800	25418100	34338400	29647500	28248400	35666700	36971400	17035400	30120100	24950000	7830980	10216600	11294200	9038120	8223960	32834600	29822600	33014600	26626300	20438300	24385400	14762300	9796630	13280200	16304500	35907700	33436600	32496800	28567200	11893100	24914900	19626400	24428700	20331900	16537000	15047500	20870500	22576100	17316300	8630820	23683200	20696600	25365200	11955300	22004100	19527600	11092400	27549700	16260000	14873100	33430000	35808000	13528400	21324800	31121800	24290900	35671700	13953500	31335800	28300000	18135200	21565200	45812500	9521930	21832300	18139900	19178200	12681700	8218960	17452500	33218100	34691600	28622300	18886800	26974000	39799400	33099100	16750600	9801440	20200300	29708300	29044900	26045000	9848300	22256700	22981500	22400700	23919000	23291100
Q6P161	RM54_HUMAN	MRPL54	Large ribosomal subunit protein mL54	3873060	3656310		5220410	2918350	5016220	4117380	3783060	3097190	3906110	5005370	3834320	3590530	3693900	5107970	4403510	5606200	4229690	4635120	2896330	6338810	3503670	3610280	2791080	3991860	1702980	5018220	3439390	3654020	3410580	3424260	5024200	5285670	3652960	4468850	3857430	3691810	4495750	4666480	3511840	5336150	4014300	3730610	4195320	4993870	3140570	2712530	1754160			3568590	3683180	4377570	4842110	3270100	5685240		2840910		3383590	2844540		3307580	2551630	3297400	3300880	3224820	3872040	4179190	4083260	2354590	3372310	2741400	3316080	3855770	3945540	3469830		2196740	2593870	5934530	3189320	4994910	4107720	3894590	4549820	4494140	4612470	2632430	4277820	5557040	4364860	4762380	3992080	3477190	4758140	3468820	3883910	3183630	4380370	5558640	3844560	3476340	3122030	2897650	2649890	4368840	4429630	4076470	2838780	4122530		3541160	3081050	3814630	3786520	4746990	4048100	4488020	4310240	3806060	3794240	3251040	3218340	4076850	3778920	2639940	3097510	3069360	2975580	2837560	3106960	2940230	2725740	3358120		5618360	4689220	4932730	5452780	5101640	5362440	5152540	4942530	4951960	5424980	2920820	3356160		3429970	3540280	4597780	4815910	2834670	2833990	4328350	4141900	4134720	3859070	3641470	3800490	4204870	3958860	3932630	3730320	4780050	4995190	4655560	5372830	4254800	5183910	3695820	3672630	3459390	2951350	4562490	3500320	2922250	3546940	4444520	5270560	5004600	3869110	3423950	3914810	4143160	3287210	3202880	2472660	3951810	1484110	3159620	2790820	3916330	3213040	4374700	3529720	3682860	4129770	4679330	2724520	2217260	2303260	2187860	2443470	4065800	3910060	3422330	3084040	4046930	3665420	3804290	3467650	3470340	3130200
Q6P1A2	MBOA5_HUMAN	LPCAT3	Lysophospholipid acyltransferase 5		5196270	4286340		4048420	9341020	9704390	12487500	6444910	14665400	15348800	15996100	21907800	20417100	20748800	6795550	8874670	6060400		6944520		8933550	5658760	10907400	7759640	8963390	6067180	4460640	6659010	5081700	6830180	4835960		8616040	6401130	8031040	5090170	3732460	4274480	4859760	8868650	4148180	5455180	6353440	5443530	9562190				4746420	6738680	11688700	12159200	10394400	10444600	10513800	8351270		6462350	5962210	8753110		5143630	6090190	6383550	10114800	9385070	21844400	5187670	4803400	5553530	5687270	7104640	4833790	4918620	5904790	9223340	6232450	10339900	8434220	6834970	5492760	6058520	6732830	6325490	5575690		8950890	8314870	5009510	7508550	5116820		6619120		9143250	18185900	12957000	18324500	12538800	10322000	5521590	7268790	5348320	12275000	6703730	5869810	6498000	5408980	6912670	6240700		8995670	9665190	8090900	7669210	5900650	5900080	6067300	4839620	8164670	6000210	6349840	6110200	5919640	5641680		5161660	5383620		4090570		5530450	6394980	9555880		3867090	5024540	8560690	6217060	6317740	6544590	5086120	6257650		4431800	4215570	4518890	9195290	6587380	7401880		2304670		6916270	7455850	10088200	7106190	7817040	7580750	8971960	9483880	11807600	9354410	13397300	13289200	7763410	10251400	10664900	13044900	15922300		15919000	8322120	7615170		5289830	3951730		4318860	7597300	6601830	6753690	9163870	7571120	7728870	9200680	6245120	6688510	8797070	10010300	8938000	11654000	11320700	15098500	4857320	5515900	4194270	5627550		5425250	5831670	7359170	9468180		5881830		6165140	4683640	7381420		9208100	3165020	7146470	9395050
Q6P1L8	RM14_HUMAN	MRPL14	Large ribosomal subunit protein uL14m	809719	770028	619724	746993	832054	1078220	742842	347531	300222	584186	840510	1114240	493489	303919	288818	820456	980048	853227	983445	729387	1107560	612075	879181	611868	822252	678852	948881	748404	584554	675063	930229	1429540	1205100	1128750	1169570	1219370	1075990	756121	842790	1010940	639481	885428	798853	910056	585502	703049	222442	392799	717646	871519	872080	1198250	785874	932898	398997	1265980		806384	587002	543962	750831		655384	611224	350324	1029000	828013	1226730	769919	831100	479246	582458	712517	469160	602259	320582	904283	887720	790573	799017	710151	853921	912478	1090860	714447	968105	1155540	1032150	750262	725873	1244360	1101110	1164980	781213	820580	1163460	469885	793144	1369240	792055	1035750	693120	743972	640433	397142	829922	778115	876399	730188	855454	666370		1064890	839053	803081	1007220	945258	823765	986505	926140	989451	840743	1005500	988501	994945	908627	847814	822667	517129	470808	995087	875924	937416	689182	877133		1367330	1364590	1414840	1679200	1477940	1438830	1555730	1272110	1105340	1532780	876270	854436	564388	816696	467691	882093	960966	674268	967863	1086040	1094530	1035970	1122220	623359	666066	883047	1061160	911635	993718	1163720	1364950	1356960	987491	983730	1217720	632566	861307	836797	944214	982653	467925	788990	806790	1059000	1043170	809278	947030	969807	1054950	882228	385226	379231	461863	578454	751527	479350	667829	625240	800391	1085240	865053	1068340	1046140	1161310	850648	854114	810337	424582	841736	1181990	991434	536748	837320	782967	1232050	1134120	1064120	1026070	1125330
Q6P1X6	CH082_HUMAN	C8orf82	UPF0598 protein C8orf82	2506720	1887350	2824110	1689760	2621250	2573920	2361640			1288410	2050840	2800440	2368910	2085920		1655600	2041140	1668230	2009870	2089930	1793640	2447770	2964780	2355750	2382730	1954870	2614270	4034210	2233480	2867550	2383330	3126220	3901000	2927450	3287270	3763090	2525070	2572240	2672270	3133360	2401250	3222120	3279820	3450360	2141590	2676380	3215690	3060080	3385960	3817700	2992140	2362390	2127020	3166350	3203310	2365170		787054	2782780	2920340	1774930		2868360	2356700	3048520	3476900	2371390		3273370	1871200	1224440	1998950	1811570	1718820	1987460	1832010	2543370	2750830	2859990	2328070	2743520	2513240	2406230	2115980	2167250	1374940	2943790	4048420	2539150	4111680	2986120	1861160	1649910	1361600	2089400	2757940	2971310	2343650	1749390	2956180	2266780	2315720	2409090	2610170	1412550	2427280	2046270	2509780	2299770	2517540	2168730		2469270	1826890	2267150	2319310	3134650	2665830	3464170	3208880	1842630	2336890	2311870	2821280	3081150	1734900	2517240	1949180	2740250	3034110	2839910	2858430	2422000	2242890	2326130		2881360	2548420	2823390	2607070	2402270	2638690	2674630	2804710	3332140	2876010	1846480	2495830	2116660	1557460	1966590	2322710	1897140	1835670	2113870	2687320	2640080	2190610	2956120	2528530	1935700	2698040	3313980	2258390	2895970	2877970	1976960	2430120	2293090	2187270	2573150	1779090	1832560	1788080	2132060	2596180	1877240	1665920	1647020	2003430	1951960	3131870	3267290	2627890	2247420	3538820	2653290	2388940	2725120	2458670	3062670	3162880	3105710	2788670	3627820	1778980	1726920	2214150	2190950	2230660	3078780	3561540	2455520	2514930	2390560	2528890	2428670	1838210	2066610	2699800	2580850	2175720	1685050	2546830	1763630
Q6P4A7	SFXN4_HUMAN	SFXN4	Sideroflexin-4	12624700	13277500	10746400	10711800	11113700	15024100	13274200	12946700		12360300	13036900	14838000	12181500	10772700	17225100	16148900	16881900	16851300	16959600	12766800	17847200	16369300	16228300	13221000	11718600	14799600	14291500	12603400	11991400	14141600	11363200	13177700		11169300	9909560	13784100	17268300	11915200	14564800	17259300	13994900	12971900	13665500	13179900	11205000	17952000	14987200	12261100	14087400	13246400	13829200	20858300	18087500	17701300	15183900	18945200	13447700	13560900	10903700	11149900	13655100		17973300	19028200	16815200	20081100	20543900	11814100	8200420	5920100		15980000	16988700	15372500	16659600	11012800	15858600	12601200	15543900	14333600	14555200	17897700	13877700	13836100	15769200	18097300	17438100	15757500	15614300	15000700	15322200	7311410	15002200	16431900	17123100	11343600	14225100	17570800	14888200	16907800	13804100	10758900	17477900	12982200	16749200		15680600	17410100	18338700	17457900	14293900		16271300	14689200	15061000	9423160	11707900	13274500	12674700	13824600	12606600	15531300	10464800	12855100	12061500	12308800	18082900	19469700	19838800	13826000	16320000	16110300	15172400	13985700	16327400	18135900	19655500	21166300	21574900	20484600	19309400	23262900	19547100	20243800	19229300	17422800	7802760	9543940	8501240	9033970	11834000	11845300	11235500	9770170	11433300	5155810	14213500	12680000	10883400	14529600	7300180	15313200	15229300	14071300	14049700	11253000	17382100	17734500	18151800	15452300	17284500	16604400	17802300	19037900	19813000	17325800	16792000	14238300	14957000	13979900	12411100	9158720	11582900	10756200	11825100	15311900	15273600	13909200	14875500	15835000	14958500	17140500	15050800	16003700	14699100	14681700	15072100	15903800	14405900	12412300	16285700	14622700	15629900	14351600	14518900	17879900	17326500	16701800	17379800	17936000	14647400	14156200	14502200	13075000	17083400
Q6P4A8	PLBL1_HUMAN	PLBD1	Phospholipase B-like 1		15471000																																																					5076390																																																																	7007390														4742880											1729370
Q6P587	FAHD1_HUMAN	FAHD1	Acylpyruvase FAHD1, mitochondrial	30149800	37101400	33398100	29509100	35538500	34810400	36047800	18121800	23740800	21552000	34919000	35896300	29804900	32979800	28431000	45801500	47202800	40877200	41377400	31827100	51836700	27885600	31484500	21597100	29459300	16606600	45272400	42117000	33659600	33197600	33735300	40060300	37817400	41376200	30177800	35594100	39318500	38770600	29679200	36937500	34396400	49359300	41108300	46914000	48970900	39833400	37878200	38470800	39116800	42224700	24117300	47685700	39482700	44212400	46702800	33503200	29823000	32192400	30787400	26961800	18029200		28525900	20904500	26406000	26518900	28544100	41518800	39525400	38063100	33862600	36231100	35481200	33197300	31801600	25635700	38409900	38831600	35605700	30428300	26054300	37105000	39471100	32025800	35605000	30486300	37984200	25683400	25949900	33238800	34556800	36924100	34026200	35448500	36083200	33663000	32830700	36223400	28150100	35539700	25769900	37064800	34128700	32916100	26503900	22271600	35444600	36982200	34531700	34720000	33576200		35248600	28903800	35799200	36396900	31962400	30007500	32261100	29394500	22053600	32691000	35359200	37804900	36582500	20512900	28511900	20968400	26762100	28821200	42720700	43553900	42538900	38614200	32276800	22069700	37029200	37286700	37160000	44713400	34022100	47797700	47556300	48451800	46253800	44356000	33075500	39699900	35163500	41494700	27491100	46295100	49640400	36162200	34586100	43086400	31142200	32459800	31164900	29073800	20391100	30600400	31694400	27862700	32790200	30122000	39221500	35424500	33625400	30918300	31615900	30771600	26675500	25683900	31637500	30214000	27357400	24896400	31548100	29910000	30103400	33637100	30291700	31177500	33195100	40964600	39603500	31774900	36031600	39888400	32322800	38203600	38057600	37375200	38992000	33578700	31865200	40220200	39183900	34775200	30493500	34930600	34203900	31037300	29225900	41970800	36215300	33135800	31299900	39163600	33314000	37458600	37182300	35802700	38256800
Q6PCB7	S27A1_HUMAN	SLC27A1	Long-chain fatty acid transport protein 1	12062700	12879900	13523700	18232300	15617500	17519400	17628700	14697300	14671600	20163100	8117620	10258100	11138600	9879100	12709500	12375500	12958900	14418500	17046400	21980100	14779300	17195200	13122200	15319900	11693200	18448500	12299700	11705900	14948600	12365700	16382300	12496400	8911600	12650300	14368400	11057100	14151600	11590800	16310900	16847400	16442000	13273300	15250600	12363400	13594600	18497800	20264000	15912800	16017800	14925500	20540000	12251200	13219000	14405200	15132200	12367200	14196300	11598000	10851400	13810100	14378000		11026700	14064400	15041500	11340500	14732500	13905700	14951400	12409200	13791000	17015000	16260900	14926200	14418800	15784100	11266400	13481600	13177800	14192000	12386800	11837600	12711500	14495100	14151400	14093400	9011240	8662130	12269400	10340100	12470200	15053700	12369700	15218500	16343900	18014200	15154100	12441600	13478400	12877800	12252000	13460400	11954300	11117700	16877200	12956300	13546500	13020800	13890100	12534500	14295800		13959400	12890100	13552400	12336800	16453300	15807200	15200200	10244300	15829400	11317100	9652910	11521800	12300300	12592800	7043020	8290490	7774000	5306360	13387000	12610100	13596800	16130400	17391600	16272500	10563500	11738600	10993400	9454670	13126800	9967900	9017330	9941990	11041200	11899100	13909400	14713700	14522000	18172100	17185400	10540300	13330200	17237100	17483900	18380000	13839900	12622100	11565500	14367700	13611100	12553000	13045200	12752900	13539700	16230400	12468600	11272700	13757600	15459500	17283500	7873630	10611100	10589600	11781900	10876000	11784100	11468300	11682800	11414700	13375500	11758000	10012400	17763000	13930200	16629400	18275300	20980100	18808500	20493100	13617600	10272800	17181600	18773100	18453700	15096200	11585000	14888400	11014900	9686260	13804800	12735000	14949100	18548600	18168800	13579600	14630800	17511000	15376400	17515100	13972100	14317800	14252100	13059800	13385000
Q6PI48	SYDM_HUMAN	DARS2	Aspartate--tRNA ligase, mitochondrial	3020640	3706050	20762900	4464110	3795460	3632130	3569040			2603890	5249960	3239180	2074250	3557740	12798000	3809110	4054830	7571040	3208480	2508170	4264200	1591470	2922740	3025740	4017590	1492750	5540330	4473910	3424720	2853410	3975960	5476960	4371600	22897800	3525540	13725700	2976320	2615450	2600070	2817630	4099790	4810220	2775760	15533600	4183870		1892540	17211900	4440470	4932480	2535180	5110480	3634000	12398600	16298700	2458540	1460000	5269120	5033700	1906680	526860						1378320	4448910	3967320	2914660	1260160	1435640	2010870	1326330	2603190	2445450	5226040	5763280	5109150	5034080	4605390	3108110	2032260	2859070	3130930	2895760	3235820	3001050		3068010	3263910	3749240	4001740	2984350	3931720	3930000	4661450	5900170	1104520	4534900	2772590	2389450	3112430	2389830	2125660	1388110	3187210	3432160	2854560	3173550	2599300		3696720	3258380	2456900	2468400	4031530	3686100	3762210	4264680	2675820	3819620	2851050	3672500	5865920	2855500	2044640	1675720	2628370	2275250	2844000	2898770	3703560	2385750	3324540		3498240	3358630	3405780	3786120	3217960	4687870	3814360	4487430	3969920	3760360	2213760	5374340		2944060		4950690	5240500	3529270	3004480	2792490	3927590	4528790	3698100	2867240	2464660	2805370	2741190	2589470	2712910	2669730	3400860	3256040	3036890	3171880	3434880	3291100	1860290	2365780	1767920	4927490	2729580	2919490	8804960	2915000	3036200	3033530	2375500	2332520	3028430	1682700	1357900	2195620	1661110	2182370	2102280	2989410	2395260	3138160	2600500	2318750	2148900	2436360	2017960	1014000	1639730	1961570	1858840	1338860	1775160	3634740	2965790	3434060	2652530	2626790	2049060	3208870	2414480	2886270	2671980
Q6PI78	TMM65_HUMAN	TMEM65	Transmembrane protein 65	15245200	15340000	14202200	17448300	17476000	15937900	16558300	12526600	10020200	12545300	11263200	12516700	13038900	13023000	10126600	12730400	11734200	12205600	11391200	12789400	13266600	14467400	15305600	18155000	16963700	18744700	14452100	11189500	12814600	8445850	10014300	12452700	7995090	12165300	9915880	8327860	8949550	10782100	12970900	11201500	11915600	8676380	9921930	7525080	8127040	4750860	11879500	12682800	17151600	14345900	12290100	11964700	12756900	13627700	11599200	11383200	12407100	14090600	12834700	14634400	13550600		13903100	17116600	15608200	12966700	13577600	9994850	9626850	9921540	6900970	7714860	6709490	7014670	6643060	5628750	13926100	13571300	14486200	16251000	17900800	14148600	12761800	11960500	10974100	14461900	4134490	4316720	5994370	3467330	5635770	8459180	11285000	9760080	9446250	6721140	12288000	12745200	12146900	11451900	12825500	16967800	16773000	18655700	17043400	20489500	12415800	13203600	12339200	13623400	12947700		13690500	9916640	11778000	13289700	11073300	8887160	9805990	11944500	11902300	17852900	14736600	18986000	17664200	17815600	14466400	17128700	15781200	15142500	11913400	12205200	12383800	11580800	11572200	19605900	7774490	8560760	9701940	9973900	8380320	9118140	8376250	9068070	9703050	8531080	10965600	11155500	8290990	11658100	6403910	20423400	17865100	17644100	15317100	16392800	13201500	14858800	12932200	13754500	15254900	17540900	14441200	17211000	14465300	11282900	9407940	9244820	6531080	8181530	11705000	10856100	9025410	9237220	11355300	12890200	8432860	6981100	13039900	6938760	14051400	13000100	8631260	8763390	12117000	13326200	12823300	13852300	13366400	10419700	16819800	18090100	16739900	17821700	16417800	13042500	12512600	12733100	12117200	11468000	17576300	21760100	19482400	19667600	18886200	17179000	17545000	15073700	13090400	15864600	13217300	13460800	12802000	14218700	13559300
Q6PIU2;Q6PIU2-2	NCEH1_HUMAN	NCEH1	Neutral cholesterol ester hydrolase 1	6712620	8398920	10686600	9047080	11429800	13250900	11504300	12631200	9890610	14933200	4876030	5118650	6800770	7783440	6575550	9204330	7275520	10198000	11739700	15206100	11428800	18143300	13186000	18093400	14180500	17955700	5902770	3841420	4950020	4669260	4102510	6264990	2041180	8316220		5307970	9266520	5592870	8201050	9898650	12627200	13694700	14530800	8817720	14014700	16704400	10425600	8668280	10921000	9400680	14829000	8883030	9605760	6757720	9027420	9756920	7089690	7096550	5994890	6591930	8120300		4742970	5499500	6133720	8697000	7957320	13187500	8458210	11702600	12258600	9420530	9505130	9921710	9725220	10733500	6851620	10611100	8528690	10116500	8262200	10647900	8263160	8859360	7903130	8011540	6330860	9385600	10474600	7695430	3985480	11674600	9152970	10450500	10004600	14736700	12246000	8538440	9723260	10363800	8022650	11835500	9393880	11115200	11780900	9507130	10670000	10153400	11365200	10044700	8629950		10935900	10978700	10806200	10157000	7923060	14517000	9394930	7664360	12509500	7796550	7049730	8224690	8494400	7832030	4847950	5760460	6403810	5035460	6330480	5817140	8053310	8533950	9888010	6874600	7623630	7546860	7615650	6748750	10115300	11203600	9418340	10507400	10025200	9334260	18246600	17012700	19095600	23795800	18732600	6940080	6759470	7525880	7566320	10235900	17155300	14345300	14745000	16982000	17397100	10904600	11634900	10463900	13311000	15042800	8005240	9960700	10035300	13412700	12222700	12557600	14876200	15046600	15105100	16636200	16878300	14093700	10781000	15074700	10701500	9842020	8840800	13971200	11112400	11892400	13006000	14831900	14270000	16429500	9668980	8029160	11165700	13031100	13758200	7225330	5764020	5843050	5880840	6582950	7473600	10322500	9047590	11984000	14201900	7757660	8002870	8373630	9784200	10608900	10320800	9947100	11200500	10671800	10549000
Q6PJW8	CNST_HUMAN	CNST	Consortin					737661	739613		754091						752734	845264	588520	860910	642500	660467	521749				485408		398391			756004		474305				663306	922537	684181	582234	594635	668382	926641		678736		706731	789787	608547		551631		691650	867780	623314	582409	847668	448381	811148		930973	841233				610755		785190	595798	448745	1143770	619960	410419	734829	919300	756540	582800	602737	704914	448305	573270	561124						614318	657932		1161040	558989	668626	670906	483260	760793		760522	699458	652527	882937			559521	863590	644991	913915			632461	634616		616428		800288	611356	732485	573374		621532	612662		705620			401778	289797				462732		667857			576293			566269	503580	551576	519883	685087	700231	718849	673214	684079	455100						523353	863898	681064	1055520	771981				386579		484510	655723	435718	508445	762860	730877		624603	683777	625276	975619	983021	453100	732313	567859	916609	675720	765103	967444	689125	570013	783361	679448	873782	364762	735815			970402	391636	487501	530688	570982	623750	1064320	747246	792217	657944	684264	617911	565824	732559	869833	564420	701721	576982	856446	915495	659135	720380	614209	541729	653078	814009
Q6QEF8-5	CORO6_HUMAN	CORO6	Isoform 5 of Coronin-6	7251990	2870250	1626410	2283590	2360940	1470570	718747	6763230	17711600	10453200				935425	2480790	2483290	2357110		1335230		1581530				618540			1373710			1446770	1855600	10177500				615795					507696														2805480				1040150	750307				1086180					1311270	1383540	1642500	5199260	1450260	1410480	9007040	6025230	2926330	3244530	1723100	4141880	561528					4003020	2219950	840419							2994410	9933350		3106950		14963200	976596	3667790		718167	4850620	2770450		2284590	2420660	2554030		2234900	1999480	2389700		4659580		1136060				2234390			6458660	3732080	11918400	1695790	3488660	4063110		2221040		9763750		3001260	2556570				3842730	2945370			1439310	4436230	1701790		1444780	8648910	3790940	3182180	1520790			5612110	3720900	1835030		17205600			1777930		1377580		1366430				2648930	3587060		1271330	986959		1405600		3935060	5357310		2619930	2655070	1872970				1837690	1969620		688560				1622200	1866720		2991710	5230310	4542930	4614530	2723570		1049220	1339120	1890980							2373380
Q6UVK1	CSPG4_HUMAN	CSPG4	Chondroitin sulfate proteoglycan 4																																																																																																																																																																																				5380530
Q6UW68	TM205_HUMAN	TMEM205	Transmembrane protein 205	46187100	51926100	59489100	45703900	53465600	46694600	46272100	45053100	44049500	49123700	44526600	44258500	54438200	62059500	67618800	43876400	33956300	44820200	57318200	54159000	45592500	57539300	44468200	50967600	43761800	50451000	39322000	35791700	46392100	39227000	38381400	36456300	31385500	32961000	39586700	31319000	33257100	32649500	40842100	46033500	48776200	36665700	30839900	31220000	36828900	36036500	44472100	41221000	36908300	31637400	45554100	37750000	48756100	43288400	40681400	31120000	49587300	28203900	36921800	41023800	37855400		33669800	37551500	40448000	40843200	40150500	52933500	54175300	56374800	57132500	51513000	53735800	55688700	51593200	48124800	39853700	38562700	43261000	38997400	27614500	49090000	50924200	57290600	65187700	49099900	39974700	44142700	46858900	45899600	29385400	48326900	38681400	48794300	51327500	48417000	57670200	43358100	52564500	43305600	28923300	48170200	45118600	44964400	50134100	40559100	45153900	42717200	46448400	41163000	50132600		49190900	47941900	44933000	49051700	39956900	49637800	45107100	37405100	38812800	37454000	33877600	35324800	33802000	40544500	23148700	28479100	31069700	22175800	44283200	42178300	46861100	56489800	40913800	29838100	33854300	43209700	44132600	34126900	38134100	37715200	35466600	43020600	41641000	32302700	57105600	54503100	62169100	68091400	53430300	32172500	44213400	48282500	57233500	43976100	49614900	36503900	44605900	51417600	37162600	39479500	42016900	38945000	46646400	51946600	49805400	44088100	49902000	59853500	46406400	39421900	73852400	61048600	59482400	47342800	49134800	45984900	42492800	72987600	55111600	52237600	48163000	52847900	55279700	43945500	51063700	55359800	52517900	47011200	33541600	31793900	48839200	50019400	44384600	81886600	60303000	66931100	64830500	45753500	43586300	40965600	47212500	58584100	50460500	43210700	51318500	53661300	62719000	47532800	49027500	43473900	48891200	49483200	48547200
Q6UW78	UQCC3_HUMAN	UQCC3	Ubiquinol-cytochrome-c reductase complex assembly factor 3	3567800	2157640		3106410	2238520	1722980	1604770	2697560	2493340			1768210	2072050			1587000	2882670	1711260	1897250	1557470	1473050	1892460	1094500	1251060		768724	2619770	3034800	2974880	2426360	2585840	2688060	4043590		2285460	2929810	3686000	2426290	4511540	3229120	5894890	2716640	2279050	2411250	2328920				2506640	1751760	3490200	4343410	3477540	2539590	3897140	3301750	3054810		1850980	1700130	2007100	20040600	1086100	2868750	2675610	2898720	1731580		1505620	1886300	2769510	1394350	1322500	1803690		2147030						2177070	1121970	2504120	3110050	1873210	3235680	2395670	3745600	4121190	3696010	1867570	2174190	2163040	2075180	2222140	3095490	3638960	3943740	4264820	4568400	2006520	2387980	2668130		3167470		1827650	2121260	2566350	2167180	161783000	1802080		2119280	1954710	1925360	2171670	1777730	1946200	1681880	1253200	1264740	1584960	1389150	2077770	1991700	3080720	2164130	2221800	2127020	2717700	2144850	2855510	2267490	11646100	1842440	1618920	1277570	1494190	1237220	1157130	1479490	1133280	1089010	1347590	1093320	1452030	1533920	1967400	1731130	1514640	1995010	1577600	1787000	1282010	1580680	1178930	1267320	1597600	1654010	1208670	1200670	1945150	1608470	1424140	1045640		1030420	1068370	1103150	1094730	1553640	1625600	1812880		1164030		959972		3097710	2948620	2478980	2075540	1895170	1765630	1625530	1827250	1380440	1964220	1668920	1977050	1312460	1675530	1690450	1370210	1352130	1330590		1528900						1352780	2232220	961511	1266570	1612240	1809900	1483420	1775140	1814140	1681190
Q6UWP7;Q6UWP7-3	LCLT1_HUMAN	LCLAT1	Lysocardiolipin acyltransferase 1	1676000	1696980	1720590		1550870	2018960	2333630	1667440		3128850		1713100		2774730	2911380	1605730	2098050	1976740	1495810	2561550	2679890	3609980	2018680	2640350	1644520	3235240	2069170	2230750	2538950	2320000	2376170			2421250			1522630			1780100	2093670	1538590	1942850	1151720		2542830	1425480	1788440	1784050		1705820	1888440	1552330			1417490	838830			1200000	2099320		2148650	2054850	2669410			2571160		1420330	1771150	2581240	2453510	1723610	1837060	1523600	1921400	1881450	1382980	2409360		1651230	320602		1577480		1601130		1561790	2163830	1522490	2524630	1581290	2484930		1950350	2630620	2310300	770537	1347260		1340900		1311460	1799990	1115170		1647850	1612700	2156380	2365640		1745820	1125970	2001360		1181980	2899600	2379680	1883680	2790800	1601450		1263950	1382610						1700110	1708320	1633580	2216950	2498890		1615480	1817260	1716860	1571820	2385700	1578670	1610780	2102470	1547090	991348	2182890	1450090	2010830	2583180	2047760				1808040	1261440	3208330	2049490	1924720	2631990		1382850	1424900	1618100	1836490	2463570	1868920	1082730	1779200	1651650	2085130		2163810	2487910	2597120	1798320	2467300	2381390	2404370	3693700	1671080	1265980	2085500	2450650	1804000	1502500	2251240	2346940	1844710	2196490	1492390			1788420	1233940	2465360	2144950	1178910	1579590		1302690	1282910	1645920	2018230	2153400			1676470	1470210		1854580	1331880	1831380	1520070	2085130
Q6UWP8	SBSN_HUMAN	SBSN	Suprabasin													2593030					383979			338911						301778	273300			120143							163068					465108											646081																																																					135420																																		669511																						275684																																	211135
Q6UX06	OLFM4_HUMAN	OLFM4	Olfactomedin-4		33410900												1945280	1732780			5415160	9765480											1896950											5395180				4710860										23724700																				4738290									2032240																7840690																				7615250														7856770						6282260					2732970															2245580																2356240
Q6UX53	TMT1B_HUMAN	TMT1B	Thiol S-methyltransferase TMT1B				4385970														2037350		3959890											6081740															4902990					3258770					4523940																																								4030350										7327600										1247200					6950840																														3302160															2087100														8108740										3056400
Q6UXV4	MIC27_HUMAN	APOOL	MICOS complex subunit MIC27	201647000	195632000	175540000	176891000	194070000	186137000	193815000	205154000	189335000	176943000	146569000	152882000	157634000	148438000	170642000	190793000	176222000	174164000	165589000	179868000	215044000	170561000	172947000	172834000	181425000	210835000	157714000	158717000	173613000	154348000	178640000	175226000	186587000	147101000	180605000	163542000	169515000	172953000	218319000	170561000	184841000	160076000	168829000	207402000	163703000	165618000	135840000	160113000	168393000	191263000	181093000	192804000	182474000	173451000	179916000	186441000	166763000	141435000	179010000	179213000	207610000		166682000	176445000	167640000	146181000	177539000	176292000	184252000	190980000	152127000	216224000	229000000	192856000	225788000	184197000	154305000	152142000	182024000	167760000	205869000	172827000	173927000	195452000	201466000	217488000	195011000	191127000	182485000	185046000	187902000	165681000	177600000	173664000	149800000	149718000	169937000	201602000	148110000	170503000	201845000	195005000	197838000	182091000	182401000	199496000	177417000	180320000	186937000	178518000	183079000	942364000	186332000	183798000	188219000	176614000	167942000	175427000	179144000	190112000	183978000	213997000	205927000	229220000	216060000	257828000	215736000	235566000	271269000	270001000	197803000	214727000	210147000	203485000	195906000	183883000	170480000	161485000	172183000	192834000	174717000	203894000	178883000	173381000	199514000	189350000	183333000	177286000	153233000	173625000	149259000	212721000	214414000	177129000	194337000	178955000	182193000	190742000	161580000	172553000	188881000	219189000	210966000	218517000	194249000	191235000	168478000	185142000	158940000	164114000	169919000	192407000	171787000	175913000	178945000	195483000	169672000	178568000	201169000	176298000	196930000	188768000	193751000	142356000	222233000	196583000	203833000	196596000	184138000	183222000	207988000	217934000	201456000	195610000	208092000	201756000	202717000	207132000	207860000	176059000	222638000	207453000	213641000	184117000	219310000	199238000	213135000	193826000	179993000	170331000	175949000	190450000	186910000	188617000	187122000
Q6VVB1	NHLC1_HUMAN	NHLRC1	E3 ubiquitin-protein ligase NHLRC1		1283520	2846630		3557830					2836950							1718090			2634370			1350890											2315440													4831270	4487310				4295390		2847930															2387310	3369040				1503790									806220			3014480						3849020																1670040								914947						1174210																3166450	2938220															2609440	3998440	2076410															3219780			1569550														2915980		2189340																		3568520
Q6YN16	HSDL2_HUMAN	HSDL2	Hydroxysteroid dehydrogenase-like protein 2	137769000	128074000	109240000	87946300	111931000	147069000	131147000	94331600	134510000	116759000	138086000	129809000	125154000	144973000	98654600	168546000	143571000	149025000	134537000	106432000	165960000	138592000	170039000	130358000	157730000	107141000	146148000	157429000	127818000	131051000	123397000	146296000	157327000	110462000	116903000	109806000	178206000	180463000	155032000	197725000	159116000	135358000	144391000	141809000	150858000	101297000	131148000	135907000	176944000	174145000	111725000	147984000	147751000	144871000	153025000	130343000	127654000	145317000	176917000	167905000	125717000	3084210000	177484000	132386000	177581000	186631000	188570000	150517000	141282000	150032000	122116000	149326000	141075000	139318000	153996000	99782200	106174000	104674000	121022000	119759000	114129000	160437000	183888000	162599000	160915000	143753000	171093000	167356000	125314000	169242000	155846000	158675000	156475000	132999000	142109000	124893000	138539000	149126000	114771000	166811000	144636000	172388000	155714000	147620000	113365000	105717000	142638000	145365000	150447000	146347000	152216000	3331920000	147853000	158636000	154545000	151804000	131631000	129340000	137538000	142131000	101707000	166426000	167711000	187216000	186088000	106652000	180827000	160036000	191866000	178697000	149651000	148720000	148199000	128004000	107247000	156336000	182068000	172585000	168057000	197485000	167970000	200159000	187677000	173471000	197781000	171716000	143569000	151476000	113020000	124219000	91718900	198928000	195534000	150066000	147119000	165461000	123972000	118087000	121500000	114160000	103657000	203599000	195962000	185659000	194304000	165802000	186421000	181778000	164626000	171598000	171685000	145663000	146579000	144990000	157877000	147148000	121904000	109852000	137776000	117025000	169890000	192265000	157768000	139258000	175733000	176191000	172782000	146887000	147966000	161869000	162208000	182445000	170238000	159728000	168745000	170842000	161251000	184042000	175948000	137838000	165468000	167600000	161235000	133056000	137462000	223549000	196481000	203292000	178033000	216649000	154865000	158937000	154684000	158558000	162255000
Q6YP21;Q6YP21-3	KAT3_HUMAN	KYAT3	Kynurenine--oxoglutarate transaminase 3																		3600390					3114050		15471000		3470110								7440620									1764150	13197100														3196900																			8459690															929096															3966540																																																									4855010		3515520	9361200	4962010				3025790			1203420			837202
Q6ZMU5	TRI72_HUMAN	TRIM72	Tripartite motif-containing protein 72	252909000	336847000	329857000	304701000	408665000	232271000	328322000	217355000	229441000	318468000	325802000	396781000	517554000	261068000	295490000	260604000	321263000	445515000	391893000	374540000	260701000	194677000	314412000	237363000	230911000	270083000	277178000	298838000	406727000	333205000	314292000	255503000	235791000	248586000	243899000	218277000	400085000	375653000	430797000	352020000	296149000	232735000	347597000	328751000	276679000	351635000	187523000	256575000	268305000	207915000	286658000	272543000	288239000	270238000	228904000	338836000	245252000	260776000	368058000	346388000	314940000	424486000	319442000	365158000	413699000	352143000	347922000	177751000	403319000	449335000	292627000	403790000	436661000	442314000	322014000	334540000	219445000	367576000	374334000	200579000	190606000	188155000	219148000	200517000	200342000	265539000	228783000	360620000	314505000	247561000	301546000	316625000	346370000	379779000	352612000	343883000	384952000	351085000	343763000	249223000	218928000	302277000	395116000	487974000	280110000	373492000	296749000	295123000	305014000	307789000	310567000	2404470000	310214000	312394000	319554000	319797000	304414000	405645000	401851000	355466000	319062000	284416000	302763000	227483000	179322000	253905000	274865000	305375000	285038000	187705000	323110000	361802000	499667000	372415000	395006000	349561000	348120000	429930000	434638000	284416000	337470000	228448000	341348000	377519000	271554000	258966000	408882000	471160000	300042000	387470000	374177000	248695000	293168000	408376000	341987000	233962000	474670000	435742000	610074000	517228000	382263000	281494000	344867000	410524000	276620000	308016000	341356000	306845000	432509000	272584000	280087000	411454000	353724000	385192000	380134000	347126000	449797000	553304000	311228000	308300000	330091000	323201000	432179000	425894000	485419000	407684000	344722000	414941000	453218000	308800000	236028000	226400000	280542000	208713000	206708000	237249000	382047000	354085000	237311000	178825000	289672000	375256000	404055000	281305000	284486000	264868000	379929000	390096000	383558000	332094000	334614000	333370000	352150000	330202000	347275000
Q6ZP80	TM182_HUMAN	TMEM182	Transmembrane protein 182	41075600	34352100	52687300		56070200		40878800	30686600		27691000	39134700	31814900	31433400	31671400	24544000				28853500	27907600	31282000	21096200				19299400									18845600	24569300	22877200		28535000	27523100		62404500	68926300		46317100	50779100	33012200	31159200		27448600	38658400	49482100	64768000		72822200	38448000	50034900			42105100	27326900		38228500		51538100	24150600	25846500	21573200		52886600	44052200	49458700	51858800	48074400	33751500	22450300	50648000	56163200	54974400	29802500		22362700			25445400	25275600	25595600	38715200		25907400	23513900	42628200	39949700	48265400	49438300						27014100	35287200		38037200	34455100	25041100	32675200			39899800	33269900		33351800	32930600	38480400	32098700		19301200	25018300	24297000		24695000		21114300	19988400	19294400	25226900	23500700	28633600	16943200	39848400	37987100	43107000	25563800	32955500	24910700	51405000	59582700	50359400		33493800	48014200	44942000	39223500	36648000	28985800	32731900	20726000		26820800	31169300			46898800	36889700	23708400	26011300		22460200			14779100			17982600	22917700	34835100		28227300	24364600	36727100		45937900	56581800	54649800		13971700	31204100				34547900	36803800	29021400	27295800	25061300	15198100	23103400	31653100	18686300	18197100			19711000	14343600	43991600	52985000	53893800		26183100	29051100	43399900	32035500	21302700	19150300		31237400	31052200	33990400	20775300		31340900	30309600	26462100	26215000
Q6ZVM7;Q6ZVM7-5	TM1L2_HUMAN	TOM1L2	TOM1-like protein 2										1251770																																						1642670																										1295280																																1411270																									1440850							1638240	1441970																												550118																	1279960		2283700					1365120											1706840									1392470
Q6ZVX9	PAQR9_HUMAN	PAQR9	Membrane progestin receptor epsilon			1006640	1029560		1987430	1855550			1565060			1411450									1027890						748801	1270340	884524										776397							1255290		901567	1142740	1234490										764001			1115060		1455960																728440	665120			1200420			773809		945503		705955																	743545					978626			1133320	1181380	555209	676730	832299	881900		922693	642812																								528066								515440	727157	761223		870299		577208	854851	1533570	573282				976995					1254540		630415	753016																																			790489
Q702N8	XIRP1_HUMAN	XIRP1	Xin actin-binding repeat-containing protein 1	34836400	29341300	19139200	25742200	22791500	14932600	4904350	7445850	32377300	16975100	12578400	6512230	8832800	11685900	998231	13533500	13932400	15652900	24329500	12184200	12362000	14615300	21868500	14014600	20035200	6833270	5407940	4055420	4603060	18983100	5288910	18392100	29885000	4999100	5349690	14876800	38267100	34126000	14674000	20071500	2719480	6756610	6679620	10557700	3168820	5584040	8998420	28048500	7152070	10002000	17311800	6969470	4258380	3610760	2788250	26837900	4623140	1437330	4145930	8808910	1975850		15715500	14960300	12564500	2850240	4043770	11301000	10652200	30276200	41643400	30984600	41509900	30711200	26064100	39056000	17872400	12596500	13053800	18575600	31787600	28844000	13263000	8754920	15386500	15303500	32462900	15937800	14231900	14524100	12192000	3626260	4432300	867714		10380200	34600900	4177220	10824600	21949800	43393600	12388000	21331800	30515900	15605600	12363900	7239520	14516300	23275700	27335700	23466700		27115400	19641600	27678500	22460700	27238100	18492000	14906100	24586400	2830710	11604800	23531200	16397000	12471500	25967100	18406200	26787700	14042900	25714600	45900500	52866400	61994000	49648500	36607400	6786920	17491200	18380800	17073400	9866180	6341560	21126100	25627600	33233900	19211900	23704200	21676400	33091800	27843800	20064900	59202600	14597400	20301200	26387600	15308600	11244700	25959100	16718600	26054800	23304600	63344100	14473900	14992900	15207700	21936300	13698300	22658800	18504300	37983800	15273100	19759800	18328700	14668700	27853400	24163300	16230600	26509800	22144200	24450700	94650000	14914200	21474600	30857000	12251800	22196300	26657000	3325510	21201500	33835800	28353100	21834300	17209200	9925360	15505100	13628300	20080700	16636700	14984500	41327700	26711100	23679800	37714100	43934500	26763800	15321800	17751100	16940400	6892370	3852330	19112400	20954500	11908800	17510300	18587800	14153800
Q70HW3;Q70HW3-2	SAMC_HUMAN	SLC25A26	Mitochondrial S-adenosylmethionine carrier protein		1211820			1126410									437058		1370970		1091820	669055	1350050	1420450				743027	860498	1246840	1098180	1150240	207411	1335560		1122270		1232130	1030110	1006430	874095	996458	769750	798131	542102	664016	606566		707484				1639420	1902190								407180		856858								947001			606681							816168		1444590		243541			168957							393843			731644						874184						614415	823747					626694	566159		681814	967621	1149450	1070260	1132160	601023		729441	631958	913803					439458	577923	660041				386465	460521			482904	1104140	1574820	1422380	1543350	1367800						796877	669265	503136	482484			756223	520247	456872	745859	710813	448127			679881	1166690	1303590	1068840	1050420	1371290	590464	654481			966894		554186	1077400	1022630		820257	665461		972837							591018			712615	474002	356724	612745			1226340	1068850	937354	945051	1107510	1046880	1023540	753767	882314	955494	428960	609224			390644
Q71U36;Q71U36-2	TBA1A_HUMAN	TUBA1A	Tubulin alpha-1A chain	15957400	22074100	21312100	17078200	17491600	13461400	16340000	15324000	14847900	27244200	16699600	18066700	31494200	22727900	16330300	10320500	19462600	19986700	19587400	16244500	11696700	8596700	11096900	11975000	12829600	8823990	16636600	11855200	15086400	22416400	13768800	16030700	12019500	16908500	14724200	31119300	19480600	23824400	20151000	18990700	15225100	11240400	11496500	14562700	12627600	14298200	13523800	15186400	13507600	6738700	15389800	22457000	18507700	17879400	19371400	30342400	22051700	22414100	17138700	25130700	19374800		18000400	10366400	19346100	17714300	15004200	18294300	16737100	23277200	25965500	18637300	21329700	21445600	14253500	17661800	12518300	18732000	12427900	9197380	13828600	13255100	12840700	15038600	8470620	11598500	12659300	10609000	13202100	10929400	17027600	17198400	12573500	18032700	17523300	20755900	21135200	11322500	18925800	12490500	18485700	13754800	14440600	23506900	17436500	22218600	16192300	15672900	17004600	16359400	16048200		15472500	14763400	14286600	13888200	8974330	14362300	13091800	13808700	11539700	11212400	23843200	12871800	8894030	12419000	12188900	11036200	12942800	11151600	15738400	17197200	18457500	19782600	27138000	7683280	13476900	18056700	14830600	17184300	14515300	15696200	10369700	14208900	15146600	16328100	10901300	13797800	15935800	12493100	23313900	17310900	18060400	16732300	17611500	10267600	14171400	13012500	17848000	12225100	16387700	13414600	16713500	18128100	21385000	16771300	16657800	16779900	24718600	13357900	22893200	16300000	12499600	17835000	13538500	14865300	18496900	19793900	12549100	31388200	12266900	14051300	20936900	24485900	13948500	18927700	12963100	18768100	30866300	14032600	14489800	13751700	18776300	13349500	15435400	13224300	15055800	16004500	16159700	20983900	15734300	21279500	18756900	13813500	9988920	13141400	13350600	12178400	12684300	12509500	16309000	15083300	15468300	16389300	15314000
Q7KZF4	SND1_HUMAN	SND1	Staphylococcal nuclease domain-containing protein 1				715684								613895	622911			600102		524490			477787	400934			622953					384206																															397544					565264		216491				422546		578031			498462		638399										615368									580326						511205					507482		593886				697550	535349										275717				246707	519093	621809		585280								602001		607645		452325	536392						493730				671286								451212	612362	519827	535132	431650		322755		727985	960495						831092	607366		670306	457195							368586						659208	462569				635225	580777	329460	344814			597008			679119	527000	497657	426909
Q7KZN9;Q7KZN9-2	COX15_HUMAN	COX15	Cytochrome c oxidase assembly protein COX15 homolog	3171160	2999310	2141420	3636930	3977790	2392330	3288010			3753180	2999100	3286220	3332750	2778920	3955020	2260240	2433290	2198090		2463170	2618840	2797770	3050990	2792540	2874820	3067030	2707990	2574920	2398140	2518710	2825740	3519680	3320420	1364120	2329900	2815540	1999760	2450680	2531020	3023680	3113890	1741490	1805620	2515800	2224660		2620390	2715640	3314990	3588010	3490650	2925230			1993030	2050320	1895940				2251610		1619560	2873140	2064620	2913340	2716280	3424060		2512640	2181090	2066280	3124340				2091720	2171810	1597960	2850450	4071510	1881660	3473810	2204740	2676560	3433380	3552020	2803270		2108060	2479150	3388840	1696720	2028160	3274020	2545110	3555130	3031120	2994780		3959260	3119770	3091640	2987650	3455010	5242300	2797280	2316290	3135790	3311360	3739570		2873700	3973760	4060870	3546750		2146340	2110180	1658710	2456330	2117780	1754900	2224070	1965620		3341180	5926820	2643890	2385030	2980480	2978930	3171180	2529100			2975220	2443100		2230690	2124950	3113580	2714120	2207060	2306550	2590390	3959390	2310120		2191020	2253180	2145850	2508920	2168780	3516560		2882690	3346110	4207170	2882590	3984410	2774050	2977180		1695790	3418850	2336710	1861120	2809840	2846380	1833770		2476420		2822840		1672230		1897270		4010210	2562840	3453010	3045010	3850620	2693850	2713500	2687380	2626060	3169740	2896600	2734580	2677060	2864180	2389740	1903050	2938880			2844950	3335200	3325170	2724620	2296840	3851520	2272700	2723930	1787000	2510560	2510880	1612570	2642660	3307520		2791580
Q7L0Y3	TM10C_HUMAN	TRMT10C	tRNA methyltransferase 10 homolog C	3210840	3596570	1940600	3438070	3349920	3001730	2486600		1329340	933974	4497980	3334340	2608340	2757020	2378860	4137340	3750820	3263520	4291140	3487360	4262530	2085990	2768010	2869280	3593550	2482520	5248460	4945600	3645640	3030350	3312730	4782030	4764440	2981360	4214950	3128050	3082390	4586790	3923900	4905800	3021160	3381030	3127660	4159200	3220990	2994260	2846560	1908010	3095200	3288590	2771230	4116340	2228760	2433690	4102610	2510100	2103530	1920270	2790590	2062710	2361420		3042190	1329260	2357270	1737070	2748010	3548560	4674370	3511720	2177230	4571310	2337420	3601640	2836830	2219750	3797750	2119400	3458550	1997650	2341300	2475780	2315470	2666530	2079110	2299320	5187230	3951180	2703170	4426610	3248830	4067190	3390170	3064480	2086250	3526090	2505640	3765730	1370840	2634670	3061380	2833570	2699090	1881630	2331980	2499700	3348050	3327610	3927080	2755450	3097320		4681000	3033390	3940690	3437420	5373210	5424470	5028300	5420790	2735120	3248180	3669520	3045370	3822580	3252940	4429480	4685660	4643470	4413320	4145330	4006320	3459740	2297860	3179760		5450340	5724660	5201230	6845930	3814730	6030740	5602640	5129420	5176970	5524690	3111780	4201470	2653840	3309400	1951350	5174880	4243020	2573880	3529450	2070610	4039450	3476170	3847520	2785880	3613200	3941630	4327450	4547610	3559870	3799460	5340540	3102030	3799190	3088440	5529550	2659180	2795660	3041560	3628870	3524170	4086180	3835920	4420840	4744700	3746200	3980480	3142960	2387980	3980400	3815940	3125660	3877210	2702540	3088070	3026020	3352800	3604950	3707780	4188990	3779620	3403380	3530910	3368720	3107370	3699230	3855390	2350260	2547640	3414520	5013300	3689500	2292110	3432050	3143920	4312680	3775880	3639020	4195830	3438890
Q7L311	ARMX2_HUMAN	ARMCX2	Armadillo repeat-containing X-linked protein 2	2609080					2584630								2207440		2674300		2655200		3436440	2407870	4339360	4017490	2861140	3641260	4205090	5942250				4220310							2341400		2565740			1760940	2712580						4370060									1590710					1295350	2416180				2392370				2665940						3803890		3186410	3364990		3107360	3584690		3939270	5323560		4600350	5076430	1168300				1665900											3560070							3553490		2823890	3056760	3801390	2299570	1225210	3919010	2251030	1283580	1033340	1423160		1996690		3827980	2145690	2735150	3146840	3070790				2337910	3314050	2499010	2021950		1869560	1309190		1079160		2564900	2676930				2402090	2296380				3930640	3275370	4002600		2728050	4099980	4148300	4151040	4107160	4392680		3343000	3112810	3042110		2469520	1814700		1463520	4465290			4868420	4933850			2250330		2043320			1450640				2548140	1094970		2834170	3150630		3124160	1488710		3402850	3430540	2869870		1734690	2853960	3385290	2969600	2285290	2312160	2148520	2048690		1717520	1493630
Q7L3T8	SYPM_HUMAN	PARS2	Probable proline--tRNA ligase, mitochondrial	2802740	2217480		793412												1521920							2180100				823114						1461250				2299850		798890			2003130	744502			747419		970702							1887070				703023	3221570			2761580																			2297450																			1829010	1867960	1862300											1726740	810068	1336300			1221600								3506390				1597060	1994430	1838430		2369240		517959							939193									1889020																		2086720											661037						2853530						670358						1495050						620108				560738	542893		1955060
Q7L592	NDUF7_HUMAN	NDUFAF7	Protein arginine methyltransferase NDUFAF7, mitochondrial																						702679					2618690	2771510											2575120	1809510						368093																										1298890								1752590																																					1613380	1628840	2845250		1394360	2024300	1151900	1536340	3106910		1344380				2247670	2510250		647786	636996		4031470	2708180	1927850	2437900	2849140			1924810	715786	1641800						495720			1043530	1274950		405792		1271320				1265080		1418580	2946620	1808480	1255100	1977330	1600570						2022220	1854030	977451							1206870				1721840				1391350						1603510				842495		1745430	2697130	1472860	1220360	1569140	1549630
Q7LBR1	CHM1B_HUMAN	CHMP1B	Charged multivesicular body protein 1b			2958910	2680740			923474		1100410	1108440	1070920		1752780		7445610	812779	1362060			828805	876105		1084910								2506580											422942		564619								923676							4389330								536510	811966	5159160		706078	5568060	1226320	7419140	1165890	1394110								641457	742303		1008950						533197		668314	6090190		744449					893654			3378610		1416990					1274100			2233990		2047650	1364400	1110310	4037020			630162	414205	894517	1824910						1158410					6698580			894039	1614830	1419860	2246430	1349430		1385380	5046990	1768300	1723270	3926130		719156	4508390	1563380		1832300		5105780	3057520	2042210	3246380	2366870	1935670	1049310		2370080	2127150	1658540	1135790	1003910		6352590	7926430	5139690	6032720	2921070	5660210	1829490	10479400	5350310			1580250	1106060				800624	600752	555935			832071	962174		1082940		1669620	712492	935787	1067960	1128450		696150	578770	883316	2771550	1057460		1283990		1413890	1320390
Q7Z2K6	ERMP1_HUMAN	ERMP1	Endoplasmic reticulum metallopeptidase 1		1423530	1789990	2001330	2175470	1664270	1372500			2351670	587688	1576720	1903830	1321230		878475	865045	965633	1573090	3076460	727163	2417660	1680340	2191730	1640130	2635900	1338330	1880780	2166020	1388200	2377060	1372990		1603450	620641	1981930	1548110	900442	1703200	2127300	2433440	843656	1132580	1200240		2348290	1538230	1164270	1235870	714298	2173600	987141	1282800	1426750	1514300	1925950	903709	863286		800351	1676530		1214140	1812580	1501420	1382300	2453640	1052310	910206	933768	843014	1078290	1545300	1115290		1488770	1430270	715803	1249620	1269440		1268420	1012540	907421	874454	1406340	964480		869763	1121230	1755240	1272980	858432	1078920	1050480	1540620	1601110	1305650	1111350	1105960	1531220	914299		1191570	1657280	2201340	1033610	1424700	1262880	932680	1189610		1597490	1200590	1124260	1319310	1464890	1625430	1702680	1402760	2599160	1665240	1627090	1984440	1573360	1911640					1726940	1347410	1817970	1995520	2420340		1263950	1608520	1375860	848491	2052580	602349			871277	1227770	1044480	1187920	1390410	1276060	1316390	524111	757469	1587900	1394510	2376380	1503770		632788	769049	1795420	1201160	1355380	1081440	1335810	2188950	985060	804690	1576290	1765900	2174780		1411440	1264210	1828800	1782570	1521060	1362930	1878630		1243850		596023	3063030	1310060	1168230	998982	1021260	831277	1921780			1257210	1664510	2126090	802426	454818				1256750	977600	1435220	1302370	2461310	1739610	1170660	1496130	1862780	2383350	1405160	1490730	1594660	1649440	1573710
Q7Z2W9	RM21_HUMAN	MRPL21	Large ribosomal subunit protein bL21m	5206910	4436460	3564650	4169230	3667440	4997880	4502980	4420180	5790260	4789940	4746940	4206100	4688550	3907640	4914320	5181570	3124100	4262040	4241110	3272300	5886880	3970740	3511980	3596620	3957420	3380460	6071520	4129400	3659580	4005900	5221800	5400100	6334560	3826690	3014390	4268220	4706050	4617760	4657460	4423890	4953950	5309350	4175420	3819250	5745820	6178530	4914130		2618080	3190610	3857270	6145020	4108870	5954840	5867230	4962700	3864520	6013850	4154380	4281470	4226980		3757890	3017450	3341240	4164560	3389950	9056900	4042190	4952760	4124940	4262240	3684770	3508770	3500040	4135160	3576070	2046810	4321440	3808960	5074590	4453380	5922280	4304740	4379740	2062820	5345690	3792980	3542500	3079680	4910440	4014210	4832470	4556980	4207920	4722610	3483870	4086850	1851680	4451520	5303290	4331520	2941940	3860040	3666460	4043250	4964440	4798110	5263280	4067870	4119540		4159490	4481920	4157530	3313050	5592590	4944600	4973820	5480000	4249310	3924870	3836180	4606780	4289240	4242750	3096120	3381800	3599540	3307840	2779070	3442860	2679560	3265400	4368870		5283470	4763910	5552150	6174640	5391380	5578510	5327800	4630520	5015160	5653870	3951850	3182610	4371620	3303720	3184590	3993290	3911750	2647270	3428490	3729870	3765860	3945220	3548540	3731040	3954700	4518640	5061900	4360540	4213300	4337800	5764750	6960110	4722270	4356830	5756160	4289470	3281640	3678570	3742300	4917460	3833720	3581940	6326190	5598220	4429260	5426010	5132780	4833430	5355700	4259340	3962590	2611090	3408490	3554450	2806210	4195720	3035910	3238660	3756030	4098750	4054290	4597360	4151310	5501400	3488630	3258490	3293570	2679110	3108240	4674710	5368660	3869070	3884100	4078670	5338030	4379600	3972440	4381850	3948380
Q7Z3D6-2	GLUCM_HUMAN	DGLUCY	Isoform 2 of D-glutamate cyclase, mitochondrial	24090900	26145200	25659900	14328100	22016400	67347000	64732200	27996400	37901900	26465400	39923100	26119200	25604800	37283000	26823100	89814700	87774300	80930100	56347500	35531300	81380100	28670200	37080900	24290800	40261200	15277600	32865200	32379400	20074000	20270400	13282500	78189400	62444400	122457000	42612300	71013500						25387500	19615800	20300700	22159700	5876430	51808500	36292200	28072400	46383900	21723900	54747500	41901000	38403900	49280900	23807200							65108800	38600000	55540900	54319500	66267000	58363700	27888300	22285200	23035000	25199800	28455000	29659500	29879800	9561580	72789000	58794500	73992400	67400200	33139700	30649100	33348200	37513000	30068900	20943200	102546000	77044700	75101000	114096000	60337500	23724000	28204300	25849300	21427100	13784500	62602300	75090500	48087400	77843600	40504500	99777100	87590800	58423100	69474800	30624100	36096400	37865300	35098400	45385700	47503200		35613000	43771200	35429600	52093700	63569000	57839600	75005800	63510900	39541000	28111100	24564200	37343400	34443100	9475450	47463500	28310600	49923400	45572300	55083200	64162000	52015600	38006100	22917100	54660100	56066800	59786200	44481000	70132900	52875300	100039000	69698300	79880700	79201300	66230000	42412500	72961600	39200800	51720600	25019500	50694900	51350700	25502100	25173800	24328900	23901200	24264300	22927600	20752200	15165700	57315800	57266500	47859900	57022100	52822800	86539300	78935600	54773100	75396100	47539500	40820600	52734200	59346300	47133800											107692000	86855200	62732500	57039000	83902200	46811200	54867700	52363200	55888600	43130800	25135100	25262400	32297800	25950800	25243400	65751000	87397300	76822400	52455300	58347600	36785300	28513700	24908500	22054000	29396400	36292600	38947700	34736600	30943900	38847500
Q7Z406	MYH14_HUMAN	MYH14	Myosin-14			2513710		2880510		1537750	2792880	3848660	1916020	2268700					2204710	3134510	2605520			2024760		2281580		1537440	1408880			1865020							724223			2450550	1401900				1446740					1519790				1513010	2500820	1421030	1310580				2221200			1128400	1017540	1785320		953957	1072350	2350640	4088500	2896950	1803690	3058020	2376010	1573100		1668860	2931070	2947930									2505480	3726890	979881	1134440						3216290	4394980	2426020	2248550	2983060		3981300	1832280	1428130	1355840	1451550	1887760	969707	586680	2159840		1493770	1603710	1557210	2123960	1764540	1859660	2208850	1110170		934979	1744050				2068720	2363730	2786870	2072140	2095950	2885620	3347290		785451			1249230	1423130			2617190	3390470	2113060	1221690	1306560	2046900				1447100		1528350	1866610	1277500		2015730	2655430	3051050		1752410	979196	1589130	2656890			1368960	1257700	2112010			3395090	1732140	3700930	1742500		2145220	2614880	1476930		1982630			1415790	2384690		537828		1558340	787323	1412940	1206280		1176940		1412310	3794560	3390060	1809620		1493580	3991560	2532650			1858660	1691810	2417910				2463030		1649270	1701290
Q7Z434	MAVS_HUMAN	MAVS	Mitochondrial antiviral-signaling protein	33165000	24569300	38448600	36808500	35475200	43307200	39995300	34439900	44121100	37723400	29640600	30582700	36636200	31585600	38058600	56732100	53847300	48511600	48272300	47196500	55152600	44739400	40122000	42276900	39423900	39439900	31739600	33451700	33705400	35130900	35488200	48242900	39719600	50239400	36493700	51252000	42513900	36462800	46021400	46672000	44274500	34412400	41096500	39269700	32038600	36663400	45052800	34425800	36746900	43521400	39677500	39567700	41024300	38843000	33367200	37133900	37960100	35800000	36480200	41574400	47791500		48387900	45792800	44631700	48210000	38642200	52384300	35068300	42431000	38137000	38714600	40305500	36676400	33431100	26759700	52629600	49968300	53690000	50330000	40657200	41750900	35281700	39307200	41902300	47068000	47147300	41578500	47698100	46388700	44120900	42448900	41474000	47767400	37218200	35090600	51115200	55584700	35135200	44262700	43070700	37915300	33487900	35775000	40576900	36043600	38870300	39009200	40373400	41938200	42686700		40546100	44031200	43124000	44258800	44086800	55443600	47222400	27293900	41456900	45925700	33028200	41388400	43713800	42525400	36030700	39406500	48685600	35234400	43273100	43461300	43271400	40041800	43591600	34278300	48779500	49733500	48437800	40491500	47960900	44364300	44985900	49730500	37384100	40635700	49073300	52508100	37035500	54488500	40810600	43555900	43482100	42297300	45800900	42102700	51652500	40691700	46194600	46597200	39694400	49035900	40157900	46577300	44794800	46151900	41659200	42348900	39946400	40878100	44690900	39906800	36454900	39377900	43416300	52454700	47577600	46980900	54318300	39949700	50495400	49124900	46692500	40857600	46939000	31869700	30022200	31986800	32226000	30989600	45082500	37364800	38804300	43555700	39596500	61736100	57535400	57504200	49682700	38665000	47027800	44305700	47411100	43140500	43488100	39191800	42629300	37485100	42073900	40196700	47604000	38632800	43073900	45680800	45746300
Q7Z449	CP2U1_HUMAN	CYP2U1	Cytochrome P450 2U1	43185100	11502600	26637500	15315900	24012200	23168100	15349000	19055000	19901000		30624400	12910200	19678200	11552800	9380410	29194000	28747100	20542600	12990100	15428200	21216000	14699700	27767200	11082200	22725800		7632390	9469540	11010500	7406540		6119090	40887800	10939700	8983440	10503600	14231100	16151600	23303300	20966800	16321900	8052180	13183000	15067100	9479160	11274500	20656800	20618500	22543700	15339800		16628200	22794100	26532300	26853400	12115800	12292400	17173200	22508800	17849100	18490200		23575400	17795900	20128900	10509800	17185700	19197900	13369800	29221300	29314600	15552500	22848000	16476600	10822400		25954600	38393400	32574500	16103400	12994900	10447100	7740430	9408650	7626010	16869900	24345000	28854800	22213000	10814700	18341900	14055600	13735800	9632640	8717850	18088900	40249400	51690700	20257500	21171000	18154100	16932100	49770900	23682500	20956900		17708500	15561300	15630700	19730200	19264500		18526100	19865000	21465700	19665400	20975700	12743200	19910300	13428600	14865200	18606500	17993700	16174800	11907100	12645500	22952900		23257500	26437400	32617100	38152700	37030900	11459500	16494100	16343200	12692600	10963300	10645700	8918080	11308500	26939800	27927200	19399000	15608900	10390300	28484800	9637710	8810490	12797100		20783600	20577200	17357000	11544000	10662300	36090400	32235300	29185100	19348900	19777200	19795700	25157700	19891200	18296400		21699800	19972300	18496200	10773000	19306800	16401900	16620600	25861800	13982400	14380200	20320900	24167100	17867400	20000700	19948600	9322360	10790900	9544870	12006300	18385800	15773700	15332600	22432400	14198000	17553600	20657600	12562400		5491530	11026200	37498400	31813500	22537700	23289900	27630200	35978400	24877700	15565400	7832670	27272300	29761000	20558100	18281900	11592000	19194100	19156200	18522400	18969400	18190500
Q7Z4W1	DCXR_HUMAN	DCXR	L-xylulose reductase	31968600	44349900	37999600	37880400	37350500	80480700	72257700	34362300	33477000	35692200	31001500	28432100	36167600	36088500	9158940	36046100	27561300	30965300	31402100	30766700	34328400	36764700	67606800	47076300	64667900	42484200	53981800	50770000	34265400	38521100	33858300	57268600	29076100	48384400	43451800	43222900	57703800	67319300	58154600	70975000	62704100	39278800	42780700	41600700	42095900	37871700	50064300	48535100	65640600	76898400	48134500	54639600	52843100	55040500	62281700	35157700	41179400	46095300	48119800	45436900	34494300		38076700	32064800	47488000	46219200	48173200	47559000	39893900	41466800	35828300	33785400	30815800	36231200	33357800	20331700	43750400	59594600	60095800	62449800	41868300	56532900	61904800	52837000	47708300	52227600	33566700	47229800	35735500	56584800	43065000	34251800	34235800	34441500	38760500	41554400	41201500	39215100	35193200	40660700	28036400	58566200	43373900	65377800	55470600	32237700	47018400	44644900	48222300	49480700	45751200		36930200	45603100	43570800	29597500	53941900	51494000	46720700	42183400	29248200	40605100	47588200	49373100	53054300	23048100	62043800	38101500	64547500	57486900	48920200	41454700	34450500	41206400	27711300	23654400	29498700	31805800	31337800	43399900	37021000	29308700	25783300	32060700	29611200	34693800	27045500	49731500	29975000	37788000	12072200	57872300	49071900	46232900	37101900	47840300	37783100	37754800	39258800	37669100	17755400	58531300	62546800	56781800	63625900	50977300	53004500	68495300	68431500	57289400	59328200	22044100	23608400	22430400	35120100	47269400	36793300	30411600	34219300	23271600	26105900	38324900	32359200	36006800	39726600	66888200	78616300	64025700	68259900	74309200	73144300	65923000	79011100	74295700	88031200	41372500	47574700	43240100	27885700	31755100	68339800	58688700	75382100	85702900	76166000	56474800	51000200	53309300	45344300	64975800	49538600	47377200	46206500	45952500	50101000
Q7Z794	K2C1B_HUMAN	KRT77	Keratin, type II cytoskeletal 1b																					715687		5291350																				2296990
Q7Z7F7-2	RM55_HUMAN	MRPL55	Isoform 2 of Large ribosomal subunit protein mL55	2459880	2835280	2636230	3261980	2623600	2710330	3020550	2100360	1877210	2564330	3344260	2968260	2772070	2988950	2138090	3342390	3172490	3255820	2547820	2538930	3842420	2635890	2562770	2360380	1852060	2051200	3592570	2432030	2602460	2582100	2536050	2975990	2553040	2920730	2944080	3315400	3358470	2292090	2733770	3094180	2741820	2886740	3264960	3411400	2277350	3519990	2828740	2640210	2571000	3335290	2621630	3644800	3278630	3398780	2889230	3335240	2673640	3070800	2184670	2421940	3341500		2937750	1980660	2297780	2413150	2089970	3168980	1960290	2797440	2169780	2189430	2284280	1704010	2572580	1903040	3240030	3057070	3072200	3016440	3230810	2710040	2511450	2408640	2929270	3788240	3488260	3040910	2849590	2761510	3706330	2583120	3725300	2660720	3525840	2353350	2358790	2622690	2469170	1329370	2922380	2966830	2874640	2122040	2320330	2787000	3376860	3249370	3421350	3345910	2348560		2724340	2732540	2809080	3037800	2596880	2944440	2746960	3055250	2205680	2793570	1897860	2478680	2535110	2351160	1960840	2068200	1826040	2179770	2422730	2326430	2153990	2044710	2104290		3571560	3308690	3045050	3901570	3702580	3824540	3736390	3329210	3238560	3398730	2566440	1852960	2011780	2267370	2166720	2176440	2672980	1727210	2203920	2776390	2685890	2092810	2971340	2316880	2762060	3521880	3384740	3226510	3112110	2801890	3859080	3038690	3412490	3287390	3619080	1385770	2672140	2745500	2711680	2228870	2927000	2331410	2452740	2637680	3387120	3156720	1901490	3114210	2531890	2206970	2195140	1922470	1977040	2353860	2207740	1951380	1568630	2347990	2267970	2679180	2357170	1809160	2377740	2896830	2203280	2217900	1887090	1484140	1858810	2808690	2722400	2503850	2997300	2316640	2939740	2724810	2856150	2667400	3168730
Q7Z7H5;Q7Z7H5-3	TMED4_HUMAN	TMED4	Transmembrane emp24 domain-containing protein 4	5276380	4531190	7261260	3767830	7230370		4191530	4361060		4414360	3760430	3346360	5037560	6996510	6645440	5269030		4485650	4644720	2922060	5470210	3830860	5645400	6585960	4900500	5739530	4849110	5066270	7353310	5565240	5918310	3717190	2996860	4649090	4684990	5010500	4820610	5513580	5077520	5524780	7293900	2557570	2274510	3236530				4714000	2510150		3989580	6192910	6810120		4736600	3218800	3312290		7216410	3610610	5361960		3910970	4140590	4060010		2968610	2767290	2338270	4814620	3236480	4854750	5190810	4071040	4156640	4501530	5039040	4447040	4808290	3269360	1925080	3408130	4292240		4409450	2888620	1668080		2986510	2668130	2706450	4527170	3497330	2424230	969670		6962000	3770870	4533720	3801370	2677580	3237410	2981480	3584360	3024790	1594810	6043980	4917700	5594760	4750130	4146580		3813320	4397860	4679780	3943010	5224350	5206930	5935760	5269880	7082190	6353940	4990910	5797290	5584060	5612360	3635680	3921250	4101160	4008570	6796780	6159710	7343080	4976750	6854200		6105040	5484550	5201980	5523590	4836330	5023520	3250920	4660480	6570460	4074730	4609120	5579470	4839790	5389080	5323660	7709270	5279210	4506730	5133430	4168930	7546120	5863150	6867120	5561430	5103980	5757150	4547390	5037740	6263290	4405950	3370080	4067360	4449550	5077420	3781160		5726180	5995200	4454880	5225820	3667680	3190860	4876440	6832740	8833180	7039480	6872470	6398600	6635360	4131730	4392510	5424400	5736550	4679320	3650920	5783340	3871250	3269130	3751880	5648810	4596490	4623840	4520810	3497870	4844950	2710660	4641670	5791200	4130450	3866430	3246440	4923140	3469510	3654470	4637790	3141030	3764880	3924800	4299510
Q7Z7H8;Q7Z7H8-2	RM10_HUMAN	MRPL10	Large ribosomal subunit protein uL10m		5966380		3193490							2540010	2625300	3871870					4805990		5505760					5021190			5656340	1293260	3920860	5675420	5887130					6762600	5667340	7431060	5228340		6995290	6117840	5562760	5385000				7334770						5605670	8349530														1289640															3206020	1184870					4322590		5087510															4784300	5134450		4393520			4600760	4718020			4353500	6561070	4343910	6373510		4825140	7294660	8043530	5525080											9008140	9899850	7094810	8275300	8774610	9860000	7298430	9546270	8550640	9073880	4283740					6905330	3157140			4516890	9144190			4928200		8350710	5525580	4961030		6700780	6577610		5468390	5909340	9300070	6730160	5174540	5550280				2206050	6960120		6887270	8747400	6300190	5825860	8914780								5496280		3770510	6582720		5510210			5026560	3888680				4571460	3964170	5384640				4895000		3312450	4118420
Q7Z7K0	COXM1_HUMAN	CMC1	COX assembly mitochondrial protein homolog	18315200	23742400	24769500	32289700	20893800	35132300	35387200	29568700	24640800	36566700	38282200	36546700	37331500	35833700	34071300	34014100	30378400	31490100	29613700	32135700	35513600	33928400	36456000	41765700	39982100	32406200	42288900	39111600	41289100	43147900	44196500	38959800	35066700	35610300	34720800	39046200	43042200	43933500	51572900	39663500	39168000	29533300	31423400	32358500	34359600	37375900	34299700	33826600	41609200	39505400	45270200	21297600	27776900	30228000	32801600	39611300	23078300	28547700	24058000	23283300	30982700		32434500	35211100	35473900	38473100	46034600	25093700	26767500	20110800	15202100	24872900	25726700	22870100	24175400	22986600	37767100	33087800	36094000	32672900	44843900	29447600	36286500	35251100	35904900	36875000	21034200	20740600	20975800	23035500	33579400	35816800	32951300	35628500	33284900	40922800	25239800	25803900	26362800	25954200	30160200	25610300	21407200	33479300	25429300	39611100	33537400	31959600	35777200	34183200	32055300		26275300	33358800	35159800	27838900	41232700	37226200	38531000	41880600	42672300	24761900	28914100	29704600	28355700	31513200	26042200	23594600	28134500	24809900	26414000	26759400	26769800	27263600	36549300	42712500	33084000	33734200	34098600	37745500	40469000	27152300	24249800	29936600	31621300	29419400	30808400	37611900	29413200	38405500	37892700	28658200	32143000	27057500	25513700	35520200	29824800	33037500	28350800	32421600	27211400	32885200	29194800	33274500	29607300	30679800	32573700	33040100	27949100	32636000	34413600	25984300	23277000	18623700	25271100	42256800	29371200	26455800	38213500	21990800	35697600	36593500	34852700	34451500	37182400	27912700	22629000	21624700	28823800	36435300	35624100	39323100	33855000	23403400	38425200	37369700	36260400	33954700	38816600	32197000	32640800	32501500	29461600	26945400	31136600	26777900	29621600	28836300	25080700	33200800	32921000	33203400	33775000	30565100	31261400
Q86SX6	GLRX5_HUMAN	GLRX5	Glutaredoxin-related protein 5, mitochondrial	17290500	17397600	16694600	8437330	18459000	19292100	18403300	13063300	17444500	11545700	17661000	13315600	11170700	14626200	7089340	20783100	20130600	18772000	14432500	20527400	6416370	20131800	16710200	13741300	17902600	12358200	23275400	29549300	19314400	21704800	20728400	16530200	33349000	21486500	18177500	20688100	16147200	12501700	16569100	14993500	13184400	18176100	18008200	17666100	8800700	13069600	24084000	16709400	13356600	20745900	11282700	15019100	13984700	16219700	19572100	12338400	21906000	11555300	19398900	23735600	14154400		23408900	16936700	20327000	13632400	20155300	4652510	12657300	4396900	8319200	8157890	6445450	5780790	4606880		21877400	23191300	22975300	23900000	17231800	24080800	16570200	13111500	20599800	15312700	19563200	13871100	14182200	14201000	18726900	22498700	14217500	19501600	15518100	18577700	21739100	20351200	12111600	25456600	16414200	12830500	10110100	8785280	13965400	8897450	14016300	15160100	15852400	18439900	17226600		14525600	18859900	15967300	16802100	31667700	22397300	22208100	21689900	15589800	13488000	14120500	17091200	15821700	7762940	15814200	11312600	15166400	10166700	19241800	20730500	19536000	17167500	14610900	49807800	16609400	18642200	17254600	18203000	13458200	23380100	13684400	21988000	22165600	21313800	12095500	24384400	23546400	17784400	15183400	26694200	25049900	21758000	15972700	24555500	14761800	11100100	13978700	11648900	4976910	18433300	21782200	18147000	21200300	19830400	23183800	21923000	22037900	20479100	20614300	14342600	19802800	18096200	17298900	13921400	14444400	13538500	17728600	13712400	10450600	14073200	8931980	13686400	9515400	17744500	17919400	14440500	17357900	16850000	14353100	6285520	8090440	9392500	7014710	18988300	14002500	16968100	12990000	14411500	12315400	13978900	12799000	12593800	9758220	21193600	18347300	21650900	18395400	20682500	16141700	16563900	12260100	16471900	9502800
Q86TC9	MYPN_HUMAN	MYPN	Myopalladin	1016380				740102					1103130	1116980					805950	1137380	1088110	1581260	1029560	1007220				810068					612003			771190		630680										892615					1286920	1002640					573047			979862	1146680	752893			793696	818799				573681		1006240		644090	1143240	961914	1312500	691615				850561	1122220	846812								792531				963908		1028200		989335							950833	951800	906337												765415			819250								745351						805901			722100				644569			1105260		943600	1053970			1096450		668263	1136460		953107	639973		946212				643511						770178		476966	792289	918464		559913	501806	613782					840824	819737	1020370	752766		1150250	1410510	762082			1216030				727988		1001180			777389	705336	771256			709790		530087
Q86TD4-1	SRCA_HUMAN	SRL	Isoform 2 of Sarcalumenin	578107000	582542000	613498000	588728000	713539000	826231000	690824000	775109000	652858000	834540000	390238000	441680000	549246000	627496000	686230000	563388000	450087000	536313000	651680000	791535000	513298000	703636000	696663000	764471000	561016000	810285000	460042000	428607000	538611000	511783000	454606000	420320000	330314000	358104000	444785000	302410000	615244000	448532000	555977000	658310000	648103000	578814000	588700000	409147000	520353000	662390000	633505000	577940000	575293000	514496000	693995000	438779000	456110000	371304000	431612000	403172000	586713000	376378000	433204000	561018000	481964000	134055000	616594000	627990000	639240000	645541000	685725000	642492000	673554000	658086000	719106000	683247000	628173000	577698000	535026000	629306000	593907000	759191000	632286000	607572000	427007000	663063000	539651000	559818000	612363000	512770000	454142000	432332000	480996000	458848000	416035000	589793000	469682000	495290000	496386000	639037000	849556000	612811000	630563000	500215000	519034000	724206000	604663000	573991000	782494000	622017000	583048000	592347000	603195000	586065000	568992000	787991000	585059000	576432000	573278000	587393000	704958000	782108000	765264000	534741000	634667000	645572000	598213000	612074000	596492000	693891000	325674000	429566000	416212000	300610000	544907000	469768000	584026000	692471000	572990000	664672000	499623000	572864000	586090000	460351000	653924000	409137000	365127000	400446000	423613000	468446000	870507000	661419000	672336000	830773000	642931000	390336000	478023000	715045000	702780000	699699000	493484000	381160000	419372000	529879000	543410000	637428000	708145000	597688000	757250000	791653000	383853000	334756000	385242000	448786000	432785000	461148000	639727000	600008000	687495000	603626000	619589000	637167000	580297000	694209000	485131000	414230000	413090000	631845000	480251000	541652000	655190000	754776000	693753000	719293000	679770000	543231000	708365000	802834000	804589000	610806000	533409000	560779000	461813000	472115000	472488000	425441000	512959000	663220000	592713000	730361000	709112000	865558000	832824000	785023000	590673000	572906000	586652000	577036000	554126000
Q86TX2	ACOT1_HUMAN	ACOT1	Acyl-coenzyme A thioesterase 1	144484000	130771000	134597000	80245200	143964000	171130000	187998000	91059900	133319000	108699000	219952000	150458000	137176000	183173000	88974100	170615000	201220000	180780000	159664000	122905000	167397000	138402000	149035000	121324000	148348000	82596000	182264000	216887000	146334000	135203000	140100000	208694000	190694000	176308000	159801000	160970000	194269000	180076000	155639000	192357000	151719000	212886000	200899000	204581000	210382000	159073000	178333000	189668000	177684000	215050000	122375000	187482000	161773000	179906000	210282000	134967000	136500000	118494000	138743000	143425000	92456700	40662600	189522000	117887000	177631000	181836000	143622000	141554000	119491000	96581900	94428000	157258000	176581000	190031000	177186000	94663900	160020000	168661000	151337000	170046000	120517000	280046000	235419000	239979000	224790000	155615000	167013000	164120000	159104000	144934000	139592000	179508000	208235000	185550000	186059000	147830000	149926000	158466000	125855000	155132000	118377000	176676000	161018000	137810000	142454000	80204100	138512000	156791000	154425000	138111000	140025000		161211000	138994000	148382000	136542000	150405000	161878000	172033000	155722000	97916700	163341000	164057000	209097000	192342000	103583000	149756000	116784000	153348000	154108000	165368000	179816000	170173000	139165000	104332000	114248000	172163000	208504000	168334000	181537000	153006000	248507000	215328000	222971000	262601000	203018000	138592000	165896000	162766000	142500000	94298900	197170000	170782000	169804000	153300000	168730000	121094000	139415000	126659000	137923000	107366000	137409000	150335000	120243000	140100000	134795000	190021000	152338000	153755000	134491000	140259000	86396000	95922100	128429000	123950000	113705000	127504000	132857000	110441000	102154000	115707000	147363000	111019000	124024000	116803000	189445000	169359000	153784000	164593000	162360000	161884000	154758000	146147000	151453000	152672000	90664800	84664700	102375000	102016000	88045100	130219000	156106000	151738000	126944000	102495000	160827000	125095000	150415000	134524000	155226000	150489000	134315000	134831000	153906000	138259000
Q86U28	ISCA2_HUMAN	ISCA2	Iron-sulfur cluster assembly 2 homolog, mitochondrial	7517610	9067810	7451320	4037500	6540970	7040500	6768480	6932820	9044500	7354010	4460310	7041610	5400800	6303740	1419660	8623550	10653000	8585910	9064880	7220880	7433740	6167680	7761650	5796030	7238220	4257640	8763250	9777590	7759600	7030380	7205800	12164000	13489300	8002190	9486380	7264450	7677070	8053940	6436370	9255110	6225450	8846500	8405090	10128000	10022100	6396880	8044770	9169210	9446150	9805320	5533960	6127670	6600380	7368570	6375020	4670960	7751400	13126300	9153150	9066550	6627190		7962610	5495260	8448370	9209810	5844480	6301040	6412080	6229660	3940730	7334300	6717500	8247700	6244940	4378960	7235030	8360260	7095310	7836470	7151760	7914700	9581140	8533260	9108620	6807560	9491090	7974450	5413180	10428000	7973940	5162340	7912800	7178630	5326610	5883110	6742830	5704290	3909600	7669930	6235880	7645340	7329670	6751340	7778550	5639370	7311340	7670250	8063750	7476610	6916940		7644560	7902640	6982920	7505670	7184220	7441690	8011790	8258800	4718030	8049350	7839950	8656640	8797950	4595550	7740630	4265120	9047540	8495210	6831110	8168620	7385900	6162390	4612570	3210930	11204800	10196300	10523300	12355100	7376230	9360300	8861310	8965860	10981000	7686140	6458950	8482180	6155740	7825530	4139250	9429030	8854620	6339620	6404780	6012960	8116580	7398900	8616280	7346880	5824130	8775110	8716160	7443890	8764330	6698690	8582990	9849040	8200940	8635940	6486510	6683840	6364030	5817670	7065730	7839630	6783560	5877200	7369410	7646780	6095410	7069560	6765480	5638280	7981920	8776970	9301930	7090740	8674050	8483520	7180540	8107940	6592410	6339770	8258930	8662500	6974890	7664260	8865910	5093160	7642670	7801090	7709530	6517310	6555510	7529780	7401360	7261440	5782200	7573740	8061930	7730270	7963550	7117230	7317860
Q86UE4	LYRIC_HUMAN	MTDH	Protein LYRIC	3776160	3743190	5362090	4111930	5134740	2880570	2382360	2702010		2643270	4155730	4491020	4342390	4506780	6404000	2929760	4485420	3662540	2304290	2584920	3104710	3199550	3341770	1796010	2793340	3102550	2364800	2243040	2573470	2244900	1918900	3424680		1618060	1046870	1939120	1197800	700940	2584200	2186660	3209930	2241210	2782990	3115100	2485650	2265370	3292750	2080750	2127950	1788060	2467550	3866630	3706630	4067850	2928080	1825300	2512920	2692590	4217990	2679600	2471150		3058110	1507270	2959090	2359210	2745660	3921860	4524020	3629630	3862220	3117390	5975260	3178380	2632490	2565090	5065390	4331800	4418610	3371790	2969580	2194230	2916590	3154360	2129610	1990020	3723110	3840730	3618500	1909870	2906420	1701480	2209830	1944650	2202480	2657950	3583710	4619810	3084360	1911740	2491630	3316300	4538940	3337180	3047020	2569640	2811500	4138770	3312280	2978080	3821170		3454660	3122550	3150430	3487220		2571290	2767540	2350610	2765970	2368620	2415270	2519820	2060210	2186070	1901800	2347760	1823960	2935780	3780470	3941870	4063980	2497820	3311400		2428430	2765520	2622220	1921870	2458800	3190760	3814960	3554250	3075000	2234510	3330100	2928560	3245950	3308910	3492300	2981070	4091020	3580360	3491580	3427100	4606700	3214160	4260620	3020130	3814230	2843690	3300340	2962620	2910110	3580200	3171360	2782920	2703440	2220730	2076320	4304500	4160000	6046250	5289960	2127360	2484540	2594020	1694110	4074450	5395310	2335890	4741620	3234970	4672450	2748530	3173420	3242280	2732260	3146270	2176220	2988850	1885260	2066520	1730930	4478250	4620040	5282790	4004000	2840330	4112360	4783390	4513010	3011100	2949830	3009010	4538710	4049350	3882460	2967060	3462300	3735800	3288220	3194290	2847980
Q86UP2;Q86UP2-2;Q86UP2-3;Q86UP2-4	KTN1_HUMAN	KTN1	Kinectin	360164		591696	245624	467535							373836				298433					384747						263843				379778						264008							335875		220526						283677		493116															238365			319373	467815				340361	497841	298938		514266										288812						284780	445852			807356						243723	317808	198733													264593			278480						419507	614351	520640										444348										354033				484246	286331	306009		650049		339274	485863			264207							645287						347996	352485																321432	532728			545404	568762	446727			364434	360061		178909		362053
Q86UT6	NLRX1_HUMAN	NLRX1	NLR family member X1	35459300	32524300	31871200	32449100	32044500	26224700	29019900	28870100	28100100	26507600	26160300	28495100	24419700	25234000	28513100	29588800	29162900	24778100	22882800	24177500	26319800	35772000	33099800	32653500	32565900	33411100	24952000	26910900	28894700	26463400	28604800	29449600	25989500	25669500	29537500	24717800	34497900	31831800	39815800	33797200	37283900	24942000	26330800	26448200	20970500	23443200	30673900	32181700	34406700	36981700	36708900	36062500	33467800	36180500	35279800	33357600	26178100	26764100	26108600	29430900	31754000		27373200	29939600	27546300	24122200	27188300	29876400	28329000	27542500	20930600	26829800	25928300	23905400	21966800	18786600	32840700	26122400	32231000	30675100	36749100	31496100	33930300	33420300	36144300	38518500	32339100	36111000	33365600	35790800	39769100	29128800	30440100	27745800	25251200	25953000	28454800	33119100	25399200	34248300	37119800	37599700	38646800	37049900	33653000	38728100	29651200	29051000	28694600	30849500	30431400		31306900	28543300	29421200	28449200	27862700	24010800	26408000	27488600	28274300	37132200	29709400	32388000	34796100	38098200	31965500	36289700	35837500	30593400	38036100	38118400	37630400	33179700	32668300	27673500	21322100	24248000	24341600	22733200	21645400	26380700	27685500	28484800	27157900	22113700	30028400	26797800	21184300	26451500	28225400	32843000	34067300	26675000	27480400	31389000	31946000	26029500	25802800	30100700	29427800	28718700	24799200	26248700	21365400	23435800	26611400	24140600	20348500	24067800	24207300	30668200	27973300	29707100	29275200	25867800	23588000	24334000	22837100	21977400	37164100	40372200	32020700	26214800	38608200	36528800	33928500	35398200	36832500	33907500	34274000	35162700	29567400	33781600	28490700	28065000	29281300	29912100	28031700	29562200	36662000	39046300	34608600	27101200	34113900	32662600	34525000	29829100	29048800	28658600	28506300	29192500	25837700	30253700	28867000
Q86UY8	NT5D3_HUMAN	NT5DC3	5'-nucleotidase domain-containing protein 3		758785			442423	573412	430142	433384		301674						596656		621736		434440	415902	614477	1006490	664002	950467	563946	1119160	808810		645314	594517	943750	1258300		794039		719568	891820	439143	483502		308667	568491	634724							434892					932644							913388	601278	674442				544601			231198											431102			549779	1030490	254562		1072320	906649			474775		597776							353886	412560		245164		550193	420546	378504	379626			488077	553901	362707	746004	726390	693789	608023	527683	467927	414535	234942	448182	510236	547557	407909	236745	345711	595502	605774	515186	416577	575159		521632	627981	549115	891156	378684	569718	513208	609562	397290	624272						442353	594384			508920	814069	865691	709566	711018	621842	546402	455643	717570	462527	723132	736683	695332	623999	523174	898180		476085		404404	980739	465401	701702	878581	1232540					442132	503379	551065	276229	352537	531792		277498			388589	331245	256673	436126	417635	595007	406181	287636	415097	271597	286274	621775	768948	566880	501424	658773	559507	294545		350346	406137
Q86VD7	S2542_HUMAN	SLC25A42	Mitochondrial coenzyme A transporter SLC25A42	9328030	9409750	8395890	9569550	9025050	9071840	9542430	8645410	9009280	8584860	8155130	8179030	10156800	7594850	5837000	7247350	7772180	7434980	6168400	6435550	8057120	14776100	13081000	13122500	11672900	14400700	8654140	8772220	8815140	8787930	11776500	9568690	10092900	8659860	8476030	10149700	8876710	6426540	9635470	9575940	12219200	9287300	9622700	8413870	6039540	10506700	10353600	9230480	7647850	9141980	13459500	7208230	8137700	9381270	7716350	8984840	5379450		5380920	6031270	8114110	23738800	7292640	7128070	7599500	8951740	10806200	9016650	6574900	6487910	5624410	5551480	5682300	3993640	4654680	5583240	11763700	9800780	10749300	10569000	11431900	9550910	8797040	8976640	11213600	16021300	7453110	4812480	7530120	6465710	10167100	5596350	5604620	6162620	5180250	7707200	8309550	11527200	7690710	8973010	12035700	9813110	9865470	10450800	8867980	9430160	9308640	8080990	9408190	7908810	9490030	41026600	8233020	9469040	8068970	8376610	7292070	6896620	6761220	8198370	6869160	6865500	4403770	5254090	6979090	7694680	10043300	12793400	11537400	8832860	8233770	7893380	8467950	5831950	8738310	7797360	4554200	5938780	5784610	5022850	6823690	6622890	7072740	5718580	6016020	6470060	7715870	6914000	4478030	6853120	6191950	8089790	9461340	7587690	7923010	10293000	9135700	6165830	5801620	7785530	8108940	9841840	7006460	9906160	6635380	8439240	6437380	5449420	4614100	5893670	7695580	4551490	6761430	6844950	7836330	5751480	4381830	4158410	8293250	4036580	10633900	9108920	8978960	8789940	8541550	10424800	8244130	8691190	7485150	8479140	9742110	7047710	8684730	6186410	9567910	6764500	8759930	8078540	8177190	6877510	9052320	9214910	8741990	8418730	7109800	5117250	5489710	4799580	6428870	7679000	6164860	8649940	8244620	8048540	7382580
Q86VF7;Q86VF7-2;Q86VF7-3;Q86VF7-4	NRAP_HUMAN	NRAP	Nebulin-related-anchoring protein	2532200		2588220		2308490	1871790			3321570	1709260	1914960		2422720			2732980	3611000	3808870	2928280	2171770	2625650	2769010	1682370		2304770			2518460	1969870		1397030	2089070	5926450	4259580	1994430	2085390	2050160	2130150	2775920	2400600			1317100	1057290				2616170	1793750								3183900						1793550	2056300	2202090	3261450	1625020	4251720	4660480	4736000	2865170	1726730	3775520	3399670	1185950	4656110	1903370	566470	2014860						1455800		2101060	2063350	2288210	1286660	1471930	1814460	2236020	1992360				2207710	2048710	2381940	4357370		2116430	1732980	1760960		1641780	1561700	2314250	1835160	1968460		2004380	1798450	2005380	1834550	3433920	2224860	1977810	1511470	1472180			1264850	1256300	2612940	2202370	4196000	1696120	1601990	3037250	3387610	3995700	1399110	2531130		3679780	3710430	3819460	1199110	1378590	1631200	2308410	2062310			2011060	2240240	1869220	2157260	5374950	1678330	2016660	2059930		1043560	3057270	3565320	4193560	2058350	8088840	2416340	3399040	4057270	2586700	2449490	1416630	2467930	2946130	1473700	1014570	2606310	2820560	2077090	2558810	2709010	2889980	3025480	2999860	3113160	3490490		3286220	1792840	2130720	1296610			2659650	1704930	1590980	2078560	2268430	2357930		1557780	1824230	2082730	2515290	1312570	3139870	3700300	3584080	1443750	1617260	1266480	2040270		1138720	1235820	2084840	1995160	2034860	2170420	2069210
Q86VP6;Q86VP6-2	CAND1_HUMAN	CAND1	Cullin-associated NEDD8-dissociated protein 1																2956030									1451410													2055090																																			2470280	2856170														3535040								2299130																	2990430				1941900						2246910			1659510	2576570				2823430	2089390										3704400		1734560	1887950			3315260				4726600	3893270					3251950	2717560		1856970		3117280	1478770	1878820			4325350	3412640	1266590	1963500	5001060		3015780		3458360	1699920		2655410	4175980			4562770					4005560	2203520								3850410	3408720	2910860	1967690	2008100		3525150					1633200
Q86VR2	RETR3_HUMAN	RETREG3	Reticulophagy regulator 3	1920180	1440450	2374660	1477440	2236920		1763970			1732720	1234490	1828700	2153160	2012510		1409450	2138560		1020490	2140870	2165980	2041800	1925010	1799960	890462	2263560		1513900	2140400	1812490	1744260				970045	1349660	1558810	851782	1351810	1630000	1542770	2179460	1174300	1776010		2999120				1352990	1673460	2013120	2228230		1650650	1399260	2124490	1620970	1244930	1925730	1979500		1959150	2179730	2058650		1741970		1597710	2618140	1925460	2319970	2761920	2336530	1858480	1369340	1774790	2066010	1251560	2177950	640680	2198970				519280	1779690		2388400		1263260	1943000		2690910	2425350	934611	2276410		2052820			1715150	1522330		2038290		1316810	1452020	2037180	1629410	1321520		1701000	1627370	1789300	1870700		1988840	1548620	1716390		1299670			1267240	912053			880056		1348320	1488540	1498570	1959880	1763130		1501780	1803890	1893570		1578820	1192150	1332800	1211810		1375880	1585340	996026		2370440	1457550			1361460	1785890	1440670	1852160	781052	1318980	2190220		1394980			1635500	1218910	1807830			1980840	1899350		3104170	2007280	2182340		1491990	1946030		979526	2051670		803909	2159420		1992740	1447070	1227190		2104640	1498140			2023620	1954250	2700030	1927050	2028280		1183540	1583910	1561860	1807820	2266360	1978290			2058070	2228480	1963070	2298130	1442750	2023590	1678340	1799960
Q86VU5	CMTD1_HUMAN	COMTD1	Catechol O-methyltransferase domain-containing protein 1	15144600	13847700	13526700	24196700	20445100	24803700	14602300	20453800	18647000	24425200	6301540	9003830	16862500	13784100	5063610	21898300	12821000	21720000	25050900	19641400	18858300	18180400	22163400	18914400	21289600	17194000	16728900	18483000	21453700	21337700	26236700	18710500	16814900	9429740	20200600	20189300	28282700	32150300	28900200	24967500	31083900	15375200	18830700	18130500	20514200	23171400	5387670	9132580	16231000	15355800	22457100	9228330	9721530	10099400	9863590	25714800	9808280		14297600	17655500	22257300	37124000	9658300	11248700	13380600	21386500	18447200	4161080	10380000	12128800	5726020	14536100	12903700	10486300	17948700	12733400	18971100	14280900	15810400	17515100	28364600	13679700	18139200	20482000	19255900	24081500	11417300	10785800	10484100	10967100	23483700	18697200	22298200	17919700	16961900	30754700	15141600	12654100	9039900	12333000	19743400	12806400	10756200	12893200	8135080	23719900	15116400	17900300	15722700	17682500	17316900	90422700	16739000	15366400	19002400	20372700	19749200	16034000	17874300	9715720	19480300	28388400	24286800	24309700	22338200	30200500	24843400	16623700	23361200	26478600	17910000	17053000	17846100	16626500	27245800	10489800	12017700	15204000	13855100	14897800	25437800	22249000	14150800	11369500	11944300	15192000	17068100	23181300	13691000	12668200	20150900	11543400	18976800	13984800	13391500	22365500	22195600	37388000	23980500	22085900	18854600	18758400	13068200	19661200	15616500	19648800	16779500	20602400	17946200	21944600	24578100	9550200	9858530	18983800	7691510	16595400	13598300	12017200	19054600	28036300	18269600	14901900	14200100	21097000	19643600	18939500	22667100	19019400	25894100	30485800	24231500	26291800	27127500	21411800	25209600	25498800	17087900	14124700	22729400	25488200	12618800	10774000	14409400	9568000	17552900	17204600	14845200	14241900	10500600	22241600	18133800	18744300	15853300	24471900	21683400
Q86WA6;Q86WA6-2	BPHL_HUMAN	BPHL	Valacyclovir hydrolase																							3504170		5974750										4517470		3637700	8736580	5554230	5544830	5960490	4173460	6263170										4316600																4652400			2416020	5798670						8257700				9438790	5550610												1887580	8709400					5887670	4670700								4839120				7057000			4079660	3393870	3520420		7265720	6149430	7094300	7763960		3935650			7320440	6306590	5411860					7663480	8132040	5102270	12247100	9250810			3998110	3166550			6307650				7639320	4531910	4196440		4671850		7991190	4861280	3948760		6119830	5987650	4798620	5978120	4779380	4854840		5628270	2984990	5725610		4826850	2884430	6392080	4798740				5557740					7313480	9572420	6044210		5834740	5389660									4891780	7842740	3948860					9679340	6233780	7367790	5695420	8188580	4246050
Q86WU2;Q86WU2-2	LDHD_HUMAN	LDHD	Probable D-lactate dehydrogenase, mitochondrial			4277330	4974350		9083030	7676540	4728910	6881510	5052470	4803010	5736880	4296410	5009900		8220940	7804940	6834190	6188480	5636960	9214980	7838200	7877650	7234510	8999900	4172460	15464700	13678200	9804920	9961120	9887580	20735100	19072700	17564900	17462100	14984400	16757900	15591600	13877200	15650800	12668500	5613370	6167120	6193500	5302230	5058110	6203020	6417600	6531230	6211500	7267860	14330700	12694100	12879100	14031500	13430300	11020900	10067600	12206400	9703060	8488120		11887900	6475170	11503300	9960650	9317860	3758130	2726090	3401340		5042600	4499190	4374590	3246660	3327730	8211710	7140130	5974430	8791120	7439510				1933050		11221300	6872530	7410970	8375880	10130700	4514940	5570800	4503420		4146070	6770060	7102480	5189130	8708240	7079660	9745320	8270710	9037450	7753550	5564980	7944440	7567470	7734270	7873820	7467660		7235980	6288170	6960650	7896690	13855400	15543300	14755300	15136300	10970400	10289200	10530300	11855700	12745100	5987880	7690880	6921800	7542380	7008480	3805840	3353640	3053170	2454020	3432090	6419310	12020000	9995620	9134250	11595400	9059420	8904960	7806820	7174370	7672660	6743740	5156220	4205320	3906190	4097340	3608410	9265080	8598500	5410780	6431460	6032020	11679300	8431330	9989670	7894540	9188230	9128100	10542400	8878310	8281280	8375930	9367780	8868020	8045710	7638210	9786810			3411900	3646010	5443910	5694390	5573100	4413190	7442680	5427750	5534960	5373120	9407320	5285280	8431340	7274030	6649200	6888860	7841860	13973700	15534400	14534700	14371700	17086200	9870590	9927840	11030100	9712560	12452600	6097750	5712910	4584640	3973950	3399250	5859120	6027840	6038600	6063720	5005940	7109390	7420540	7112950	7889550	7933630
Q86XI6	PPR3B_HUMAN	PPP1R3B	Protein phosphatase 1 regulatory subunit 3B																196159				402658																																																					448468																			4267340	137072	457177																						256778																			458116			484026		328372																						3146160
Q86XR7-2;Q9Y3B3;Q9Y3B3-2	TCAM2_HUMAN;TMED7_HUMAN	TICAM2;TMED7	Isoform 2 of TIR domain-containing adapter molecule 2	3098450	4647740	4289290	4369880	4242940	4458860	3385760	2677890	3146040	3819410	4394400	3795250	6844680	4819230	5599830	4707250	3244490	4058580	5018100	4095930	3521110	3836830	5975450	6572050	4580810	4705460	3585140	2798100	3057020	3355860	2915670	2251080		1944330	1975940	2075210	2857710	2311730	1845920	2804650	3244210		2951790	1921690	2749810	3167410	4029260	2416520	3965790	2490130	2945390	3364430	4145940	3457840	2613850	2943560	2385500	3046340	3654280	3824140	3114100		4801720	4016340	3386180	4569130	3733270	2951050	4104780	4724880	3121640	5708330	5431370	4424180	4292380	2756600	2768410	3735420	3991310	3528100	3143670	2975930	3399280	4008560	4055830	2209520	2978600	3943820	2210320	3098090	2544690	3990030	2557310	2269960	3635960	3840090	5753960	4787850	3751650	4239450	2887930	2868460	3790550	4395450	4142210	3557240	3499920	4360160	3079240	3703660	4280480		4251310	4382610	4156380	4107150	3058010	5053760	3752440	4988340	4772270	4691150	3482380	3052380	3503370	2725790	2066920	3517850	3012520	2329440	4858420	3478850	4136060	3633860	4680570	5883870	4925990	3744060	4273490	4830400	3514430	4790240	3481590	4173390	3893870	2180220	4368950	4439100	4369730	5539540	4574510	4325530	4259150	3734910	3457950	3217150	6773840	6872720	6067850	8040100	4370160	4868980	4825820	4231360	5871180	3804470	4683540	4260270	5511920	4558950	4258480	4476950	5574950	5881270	3558060	4569290	4799190	5325040	4713070	8319910	5583180	4043170	5224600	4907980	3842640	4128560	3923700	4177840	5284270	3259560	3402330	3254800	3843480	2072620	1694900	4698520	4473590	4836890	4424900	3336450	5510160	3947960	3146590	5246240	3703400	4361540	3747390	4307220	3810550	3736760	3910330	4416500	3726130	4185100	4265650
Q86Y39	NDUAB_HUMAN	NDUFA11	NADH dehydrogenase [ubiquinone] 1 alpha subcomplex subunit 11	344398000	300781000	293864000	321425000	305349000	291723000	383843000	428235000	341540000	413091000	317977000	356644000	348874000	308877000	304489000	369083000	423197000	342881000	345324000	389469000	397996000	336970000	336413000	370938000	331152000	359048000	275985000	335882000	332930000	296618000	315729000	272754000	336184000	281193000	324029000	298438000	299775000	289391000	353807000	289819000	315726000	288784000	293066000	304022000	280595000	267329000	234301000	304465000	336592000	305815000	285858000	324565000	254993000	310425000	262980000	339115000	270382000	246187000	280658000	263671000	347124000	1703300000	292536000	322569000	251482000	256387000	360743000	209264000	194518000	246219000	177332000	259639000	245601000	218147000	243751000	185007000	360202000	304021000	334360000	315955000	508903000	260594000	284525000	299862000	266817000	384239000	286858000	265049000	296299000	268910000	308787000	327627000	289094000	297142000	221007000	288663000	286246000	360232000	289279000	225039000	375467000	319040000	321672000	331647000	315108000	340785000	314028000	319075000	320205000	315899000	282919000	3058200000	317023000	306724000	302306000	325446000	320823000	307995000	309485000	389058000	341244000	309988000	267741000	310693000	326850000	332187000	326184000	382423000	341330000	269537000	313872000	325360000	329795000	303193000	328218000	541308000	287253000	289426000	279293000	305906000	306187000	367328000	352327000	330527000	340634000	338001000	349215000	294874000	316509000	328726000	319185000	325900000	341578000	321266000	313025000	403256000	326236000	285724000	274312000	281782000	312468000	350095000	329579000	343286000	317271000	271289000	291618000	288943000	278885000	272232000	319825000	250290000	249369000	245837000	259849000	338953000	326739000	308676000	352606000	317074000	369479000	362668000	278966000	276172000	349725000	273127000	288587000	254635000	255342000	307636000	362292000	366039000	404292000	380065000	380693000	307159000	298623000	317773000	300540000	374109000	315629000	311281000	286665000	234619000	313365000	249967000	295733000	262009000	226853000	292735000	307470000	329962000	313920000	302617000	326871000
Q86YB7	ECHD2_HUMAN	ECHDC2	Enoyl-CoA hydratase domain-containing protein 2, mitochondrial	14590500	10322300	10955000	8664050	11265400	8604680	9635950	6310550	10759800	8439990	6739690	7635890	7264010	7790540	6651770	11547100	15036200	11698700	11845100	11512500	13514500	12115700	9462850	6622700	8453000	8288260	9368510	9963670	8066140	7641000	8018300	7253700	9778850	10911800	8554990	7512030	10320000	9559150	9112450	10182000	8790450	11791000	10464200	11096200	9121300	7619520	10981200	12982200	12740000	11436400	9705120	13435000	11320400	9568080	16840400	10346300	9228340	8277090	8475700	10249000	10306300		8715460	7412790	8233270	8753800	9131790	8659870	9036860	7483490	5942800	7012590	7163340	5860320	6261320	5483320	11328800	11092600	10847000	11269200	11341200	10643000	7910360	8981880	7635690	12509000	8933580	5854430	7479600	6672750	11225600	7437560	8222140	7089770	6870660	6007110	6309640	6638190	4481850	7537740	6869250	6922760	6441520	7308960	9764720	6792140	9219850	8492090	8523820	8675820	8217590		7693360	8566550	8739920	8521300	6983930	5203510	6650520	7011390	6266010	8992250	7565080	9948750	10190500	6230890	5529020	5706590	4286900	5396620	14029900	13988300	12414100	11110400	9723950		8322450	8524500	7756910	8501860	7783610	5932810	5625160	4943960	5068250	5946420	8929440	10233600	7843040	9553790	7416960	4144600	7574650	5223230	5295880	6587380	8411340	6464920	7278770	7829350	6787730	6704550	5778920	4470480	5251540	6490850	12014100	8978960	8134480	9826850	10637400	7305500	6115370	5569580	7315820	7179050	5661730	7074890	6104320	5281160	10049400	11911500	9113520	10135900	10111400	13139700	10567200	8790970	9232360	13029700	9578690	10379500	7226030	10231000	7959220	8847580	11175200	11860600	10679600	10418000	11023100	8553860	9487130	7846540	7570860	13561300	9767880	9311040	9918210	10785500	8753280	8272470	8511180	8564400	8150630
Q86YZ3	HORN_HUMAN	HRNR	Hornerin		3486400	1984410	1916760	2164680	1403150	2349070	2434680		4154660	957187		18552200	4979210							1679890	2819390	1377800	2503810	1030310	1192660	5946960	6919970	2256200	2783240	1369180	2037260	2447690		1551240	2576280	1200360	960150		2043350	1967470	1575560	877572	724015		2348050	889908	2564490	1908350	1262540	801698	2604720	805047	1984810	1453340	2196200		1119620	1571790	1219380	660544	81572500	1532600	1234810	1312900		2529250	812129	1197730	1426160		5039540	1773770			1059010			1632560	1511770		777246	680382	972702	959438	1249970	2246680		754475			884624		1450710	1162390	576012	990943						350113	694523	830462		2583860	2338480	1951680	1637440	1493880		1779870	1872240	1542960	1616670	1054790	1513650	1450050			491461	1511220		1072200	3256950	3013150	2671550	1216270	827432	789264	1832420	2646370	904885	3389770	23386400	1476560	1288570	2092020	1330340	29590100	1839460	2121600	2052890	1867740	2645470	2096360	1704060	2015680	2266060	3266380	1413410	1673880	4180380	767744	1397560	951936	1391140	2499070	2367090	3041700	2418200	10156700	2425810		1289380	2680160	2402020	1133520	3508690	1291900	977458		2262530	2086480	1136670	750201	2221860	1122660	1637420	749456		1185050	5532560	2372690	2262650	4187720	2677580	1848580	5274720	661390	3504180	1438030	5341680	903855	1614940			2149300		2427010	2631800	2737670	903688		3145940	1100140		1908750		1807700	1717860	1698050	2173640	1689590
Q8IUX1;Q8IUX1-4	T126B_HUMAN	TMEM126B	Complex I assembly factor TMEM126B, mitochondrial				3647070							1449140	1237830				158901															1691750																														2633270																																									1503710											323481			1369960					2460340	1335180			403743	1929220						384876											194458									161584			332741	1495790	1162660									321465					323756													1279850								147235		478667	370309																	1723100
Q8IVN3	MSTN1_HUMAN	MUSTN1	Musculoskeletal embryonic nuclear protein 1	3862790	3381190	6086260	15060100	3383360	7669550	10104000	16510900	18986100	16676300	8764110	16481700	21074800	14176700	15720100	3117200	9016840	12343100	15988700	22960400	4118870	41601600	12825900	26222100	20644100	25883900	12302400	8482590	11824400	13374000	14295200	10372600	5427420	6442180	11896500	16457800	6220380	4100950	10350900	9236250	5516360	8594950	5707910	5137870	4436170	12252400	9623620	8194540	6542610	4574350	11490100	4147860	3365840	6929390	4318050	10318400	20710300	14769700	13000300	17141900	20598500		5629270	8493650	8119750	7604010	6842160	6528900	5505910	7353050	5678120	5960510	5423580	4492740	5009890	9263740	14779500	12749600	9766780	10345200	10903900	4792380	3487940	4687100	5937860	6718790	3493030	6724930	11291300	7971170	8214790	3843870	2776860	8302100	6855610	7355730	9172060	5111050	17583600	8255180	10737500	5608640	4764280	6453360	7931140	7741700	9980560	10007100	10444900	9656800	8969050		10022700	9165560	8674650	9626810	20998900	22831200	15347400	11314100	10689200	2781910	3650420	4958870	5872500	9703480	3575330	6340460	4918230	4009420	9126530	6233220	12239100	20707800	14856600	42277800	7689390	6601820	7936500	4048460	8035150	5541660	6165550	6185150	4540340	6525940	21206500	10920500	20072400	14391000	28926000	7893080	6515960	7046060	5472280	15265000	23322500	11111500	14196800	19846100	32030300	5470170	5554800	6740650	5847940	12113100	6862450	7154860	9368030	8010950	7845290	9071390	16000300	6368100	17177800	16895000	8351940	7394270	9796690	9944540	5782370	7803770	7092780	11186700	8036660	5264170	3478600	4910620	4368500	7719520	3733600	5452800	7312080	9220520	6898290	7360150	3487440	3676980	4861850	6626590	4147930	3167620	6203890	11441600	10259300	1645820	3688200	5925770	5653270	9964620	10115800	9774410	9684990	9494590	10140900
Q8IW45	NNRD_HUMAN	NAXD	ATP-dependent (S)-NAD(P)H-hydrate dehydratase		3380880			2770690	4239550	3209260		2423770			1586540				2328480					2907450	2237610	3225860	2724740	3278120	2095820		2248880		2462120					2735440		2137690	2540870	2453810	3419410			2238560	2381190					2099070	3069280	3194110								2930970	3703300							2835870		2321770	3859860		1630780	1520610												2393990							4589020		2377160								2832160	3426210	4468400	4223690	2710110	1693190	2703610		2147410			2113240	2820980	2596240	3326160	2541050	2681790	2617500	2870280	1915740	1583840	2619260	2795510	1813410		2860840		2382860	3693870	2403060	2388870	2587370	3034660			2130540	2210170	2418520	2736210	1955060	2542370	2530620	3032850	3372000	2771470	2746520	4358340	2153500	2702040	2745250	2576760	1800140	3414640	3192030	1776890	1769180	2368850	3065160	2332620	1798590	1897850	2446590	1869150	2422530	2095540	3037310	3471330	4838440	3920270	2774920	1716980	2145020	2266600		2330180	3414350	3369680	2937950	2690130	2343620	3571150	2757410	2335040	3304200	4268370	4101080	4250900	5442670	4361930	2101950	2714790	2676350		2972330	2644430	3374960	2937240	2828320	2388000	2854890	3566840	3341620	4397630	2783140	2217470	2160800	2332200	1585090	2608010	2780060	2067760	2623790	2746540	3316220
Q8IWA4	MFN1_HUMAN	MFN1	Mitofusin-1	9869910	12054800	16916700	10692300	12095000	14662800	11124400	7467350	5863810	5081880	9514200	6515000	5014050	8268390	5338340	7214030	11053600	6343700	6008480	7621670	12096800	12291400	4534280	12491700	9157210	10437200	11130800	4425500	7587920	4702290	9581180	17013300	6843640	17106700	7615610	4475020	5883860	5136280	2696590	5737590	3289340	4944290	4938180	5004460	8933420	7185160	4960030	11037200	6918570	8559500	5241380	4040050	4336500	11803400	12748100	5325070	17266300	3346460	6544880	8594840	7124820		9987590	6027260	4979210	5708970	7083110	13700700	5524570	11206200	7426890	8456250	12819100	6228550	10491100	4897340	4999400	5964880	5972010	4476460	7731750	6552360	8401660	12201600	7768710	2754590	7089420	4515850	4977510	5405980	4280080	5915000	9032570	11973200	6228710	7425610	9647000	12297000	5509480	7048650	5487610	12510500	4683840	4259700	11216200	9614720	8910480	11004000	7743500	4787630	5574080		5257000	5729170	7028890	11065800	5890720	12246200	12504800	10730900	10630900	10287500	5151580	12777300	10757700	10832700	4782590	16343600	6609880	4547600	5824210	7634960	10578600	4561640	4510840		8993890	13047100	10429200	11935100	10551500	12413500	12965400	13483000	9519000	4685850	10004300	6290930	9468420	12126600	3431840	3811180	7420470	8606280	9399060	6033920	12908800	6311790	13429700	8586780	14412100	9209790	9051370	8266100	11901600	10023600	8697150	6530090	11782700	5614720	11125100	8201510	13281400	11244000	14255100	11059400	6677470	6150190	10933600	15134600	9713960	12924400	9644260	9796300	4250730	10063500	11105300	10640700	11504900	8128030	10797000	12186500	11753300	14885400	13497900	12500200	14699300	15658700	12406600	7426670	5636560	5161150	4597630	8949400	10596900	9434550	12475100	11912400	10928300	12799900	11187400	9006580	11833200	10387700	9416480
Q8IWA5;Q8IWA5-2	CTL2_HUMAN	SLC44A2	Choline transporter-like protein 2	5867510	9405170	7314470	14322800	8868100	4461820	11659000	9481940	7570040	8883300	4456360	2750370	5842640	5514560	4323800	3530970	7825450	5952990	7209060	4775430	3690160	9503940	4707770	5755090	3539900	4849230	4204340	7727850	2413910	3664620	3671730	4454470	2792270	5521600	3681160	8379310	2924900	1936150	2709280	4763450	3610260	4265630	1725340	1477870	5606760	4291100	10256500	2950190	5240070	3581940	2052160	13279800	13282200	10275300	20034700	7109370	8783200	4083530	9715320	7718210	6919680		3236880	3437690	8459520	4204950	1983170	4822560	2366670	4097730	4615510	3676370	5118240	4713000	3625810	2918430	3843310	12334600	5220930	4103630	3731890	7208070	5627980	4452160	5744640	7896490	731492	6234840	7500800	5078980	3141600	2945530	2735530	2961490	4683120	3180640	6200060	8070260	9095360	3728220	2350980	4975160	5367170	9151450	5851090	5094410	3877700	4095130	3869310	7570440	3843130		5558650	4800670	3817640	5544060	2302460	8464990	4765760	8902280	7069340	4960410	1343610	2548720	2496360	4515890	2549160	2622600	13091300	2376590	5967340	12407200	8478030	4173970	6946950	5267040	2611450	6632590	3434320	2357710	1807240	2493670	2602310	2025420	2198210	1637000	4257200	4172500	5857780	4824580	5061140	3187540	2952820	6559440	4550150	3839690	7062280	3341450	2524710	3417190	2833620	2528530	2558770	2880180	2598260	5452620	2669430	1953380	2521870	2397850	2684070	6229000	6663770	11560700	12273100	2490350	3340910	4696720	2068900	3822660	5051610	4571000	4277930	5737550	3905010	7503390	5548650	2380520	7542490	2077900	950619	2795020	3471310	5757660	2749310	6291870	3947440	3970870	2092800	3216380	5665140	9656050	11120800	5749510	4217840	1797530	3565620	2998730	3688380	2427980	6086870	3183950	3928580	3520150	3575840
Q8IWB9;Q8IWB9-2	TEX2_HUMAN	TEX2	Testis-expressed protein 2												1161420	1108470							2474380																	1580900			2709880																											2785940			2184720		2053400	2756770	2257770				2523620														2663070						1992150						2060120	2915120				2531360		1610080			1532280				2107980	2576240			2173680									1690210							1658410	2484910		2204070			1706560										1707490	1733510		2369130								2671770									2750560										2500200					2247280	1712070						2857040								2573620						2378860					2423870
Q8IWW8	HOT_HUMAN	ADHFE1	Hydroxyacid-oxoacid transhydrogenase, mitochondrial	65198300	54899400	58598000	46662800	42974100	11919400	24165000	15137600	14961200	15143400	35336500	38873300	32870200	33219500	21862900	35091500	37255200	22102000	37796500	37556900	43214100	50983500	55715900	46824600	55837000	38321600	57245900	45298100	43264300	39332400	34745500	25951600	27538400	18642100	20637600	20211300	31143500	25127700	26153000	34627100	27614400	44282100	37758700	48240800	44621800	36995000	64565200	74252600	68913400	85219900	49457700	59063800	57190100	67584000	82203700	38452900	26617900	43215700	31631300	28980300	23167800		32565700	8704820	21740500	28486500	15622100	29529500	20745700	21498000	17873900	34284200	35520600	32065400	38827100	25230500	45444000	51569300	46520500	51430200	46073100	47726800	63695800	58897100	30147600	46171000	63648200	40192200	38094900	59184100	62814700	66086500	64537300	67327100	62817100	54765300	19716000	39887600	35800200	42384900	35232200	90509800	51208300	80622000	86053600	50354000	39379100	36525300	38564600	46295900	20704300	67805600	44718800	44164100	41796500	46041200	36783000	32214300	33507100	36494200	18266700	45908000	40880200	57125400	54906900	32345700	59192800	56539300	51236600	58273100	24011000	16751300	28205200	26609800	17284800	12818800	39635700	45779700	44626500	52791500	41509400	29880000	36803900	31861000	16884100	37272700	26869400	61757900	53164600	64609600	33126500	50961600	43181100	38706100	30269500	40785100	50755900	42623000	48382800	47664300	36866200	48979500	44718900	43861900	48472700	44842400	45006000	46738400	43204700	51744900	56586600	12859700	11978100	15277700	22015500	27690600	28455900	25357100	35604900	13106700	25766100	32269700	21890800	30068200	28959100	40903500	44775600	36605200	43658200	46801000	29132300	28340300	31366800	36883400	31741800	41440800	40002700	44433400	51672200	36317500	32808400	38500100	34830100	27386100	30953100	33899400	31533900	36460800	28767700	37218900	39500400	40954500	43857700	42129000	43019600
Q8IWX7;Q8IWX7-3	UN45B_HUMAN	UNC45B	Protein unc-45 homolog B	6725420	4583360	6467850	8555820	5855540	4718700	5331000	3833910	12501800	9611070	11549700	5959780	11112400	7253990	6596530	7515180	11732000	9624420	10678300	5933390	7414350	4921350	6488910	6258410	5142480	5534940	4889520	3832820	4661670	8025750	6417640	7659760	9715260	8297520	8254090	9986400	11391400	10595100	8328160	8463280	6977120	5490870	5125070	5888880	6365990	7357700	4716650	5707950	4081000	2724970	6846890	6234770	6626370	5866480	4898870	8790250	11041400	9759320	8296610	11383300	7027820		5436100	6354300	7335080	8096290	7272940	7735180	7006340	8694110	11895200	6969870	9748160	8683050	8321860	10516000	6447930	6792150	4909520	4656060	15317700	5946000	1273670		4095350	5242010	6765020	6751980	5163390		5524920	10311600	9444440	9127530	14882000	17803100	11472600	7489510	8388730	8960940	14637100	6784800	8786520	9665170	10500000	13293100	7558550	7906930	7285970	7084610	7316810		7480830	8321070	8369440	7426030	6765330	5765560	5634340	5566500	5463890	3277690	6256620	4386620	4325600	8387810	6650480	9509140	6578080	4806050	5676910	6200690	6983600	5900960	9622150		7627220	8013810	7226450	6600980	7368960	6307680	7588500	7711160	8010650	10492200	9018380	7984820	7668610	9284690	11057900	8385570	6831770	5598840	6304270	5923730	8662860	9314310	10072200	7458230	14932800	5053020	5843630	6065470	6680110	6875980	8418770	8228390	11494200	6973360	7329570	10374300	7061420	11532100	5770040	6266500	9442560	9957850	6810050	10812500	10682300	9647670	13884400	15049400	6820650	8850680	7749340	8990130	9719970	8985980	7970230	6138190	7960240	9009460	9775370	8422950	8999890	8603400	11302500	10011600	5092170	8462360	7659960	7505300	4768460	7997910	7319030	6007860	7177110	8002040	8818420	7632270	8348080	8098020	7616700
Q8IXB1;Q8IXB1-2	DJC10_HUMAN	DNAJC10	DnaJ homolog subfamily C member 10					460394																		497031					311809															296433																													629804		566727																																												544378	343319	317431				405478								383544		498028										411906																										276583				492152	475859			346155						617466																	268584			457216	426992			313861	673986	458301	475781			378226	316422
Q8IXI2-7	MIRO1_HUMAN	RHOT1	Isoform 7 of Mitochondrial Rho GTPase 1	4542150	3982450	4542210	5149370	4481340	3716540	4300130	4094540	3058540	3618790	4242110	4347120	4266640	4091520	4292240	4862390	4634080	3868610	4403680	4327820	4749280	4438390	4486720	3918520	4118100	4574080	5433110	5229390	4807140	4781940	5932480	4625740	4859370	5528900	5501990	4501920	4873920	4030790	4955530	4408180	4847170	3815920	3583220	3983180	3739830	4809880	6551600	4911590	5882690	5536180	5212250	5045070	4762400	4911270	4190530	4209050	3732810	5236710	3263250	2563550	5037890		4152960	3969270	4270250	3846930	4094440	4912190	3037720	3296260	2059510	4447900	4383110	3870750	4052900	2318170	3395360	3540810	3795320	3388220	4348130	4126710	4557700	4633440	4684040	4633590	5460820	4002230	3683760	4126060	5161220	4116050	4189910	4872720	3953620	3444590	3833310	4995390	3689090	4642970	3510590	3247300	2957710	2504130	3292330	3633030	4024060	4380760	4128310	3993800	3920550		4313720	4120860	3746670	4057140	3773020	3863920	4386720	4615810	4707130	4525780	3192350	3721120	3858670	3712570	3447790	3412480	4157460	3201020	3098050	3437250	3204620	3234690	3721210	4455190	6295630	6186410	5621880	5908210	4623030	5084810	4766820	4566160	3766040	4554890	3625130	3504270	3299700	4357470	3843060	4644790	3892350	2837300	3831700	3781490	5378660	4736470	4338110	4354450	4495570	3892000	3897190	3852510	3685610	4119040	5659000	4973430	4086040	3800010	4957590	4640970	4535350	4714910	5006520	4654880	4529600	4846160	4685060	5138410	3579020	3939760	4020220	3923840	3515970	3489200	3580990	2963270	3601550	3456800	3795770	3934010	3441390	4166960	3878180	5060340	4698660	5173480	4311340	4593290	3635480	3798590	3240430	3262050	3631120	3744740	4171480	3762210	4428660	4067100	4050040	4107320	4348410	4371290	4486920
Q8IXL7-2	MSRB3_HUMAN	MSRB3	Isoform 2 of Methionine-R-sulfoxide reductase B3					2500140							2098000								2498900										2994710							2125890	2225870																						2711100							925748		4352240	5119690	9893790	1572150		5128450	3279070	4339890						7714590	1802070											3795780	2160160	763146			2496610					2518970				1736910					2381590	1878400									1274230								1065200	813377	1067470	2845560	923074		1928820	1770490	2182180		1444760			3096730		1723970			4058200		1696500		2075040		4762300	4200520	1862540	1866750	2756870						1692160		2438420	2048870	5351690	2137930	1951420			1391810	2633250		2790080	4878880		1000100			1477350	3220870			1513510		1958220	2553380	1400590		3088720						2563110	1552370	1071330	1142270	1993280	4521270			1173720	2523570	2906430	1505870		2927380	2024020	2556350	2090220
Q8IXM3	RM41_HUMAN	MRPL41	Large ribosomal subunit protein mL41	4112890	5510070	6029260	8426980	3962070	4123700	4679860	2860080	5084120	4153560	6786360	6859120			6230790	5886300	6631110		4056260	3256070	7382160	4999660	4333220		5053620	3431780	7348980	5455800	5304300	4689210	6354970	5773420	5771150		6773270	6301540	6842990	4854080	5825250	2477660		5390460	5431700	6103180	6788050	5664550		5488580		5790990	4829730	6905360	7983370			7992100	5923010		4092400	5440540	2529120		4483870	4728620	4599600		2822120	6885690	6397880	5024970	4944320	3886770	4077390	2952760	3950760	4196820	5482800	5829600	4160170	5667920	9106500	4080050	6831630		3927610	8138780	6387060		4823570	2507930	5323080	4441900	5373210	4874810	4843700	5561940	3839300	3472190		3790680	5225710	3957270		4094760		4188220	6869250	7101690	6977570	6347040	2018970		5478950	4341930		4366940	6124080	6494460	6924880	6263450	3889970	4907090		3207220	4560690	4921290	3710730	5062970	4193520	2857560	4325420	4180420	2799090	3622540	3988100		8583930	6322130	5273920	6651060	3454290	5362780	6890770	5781640	6136260	7889060	4503720	3800300	4607850	4822810	3741480	5801430		4106440	4125450	5323810	4220040				4678550	6063350	6368900	4991740	4008890	5880230	7774200	5261170	5403090	5240150	6939020		4356590	4262040	4478790		4511850	6147120	5106900	5075110	6370340	4769710	3602650	4917660	4492790	3613100			3188790	2974250	2996230	3599660		4752580	4862910	3831880	3250130	2981190		6152650	5586340	3295760	2620070		3517240	5584840	4374750		3604660	4139790	6283850	5471980	5356710	5031400	5237060
Q8IYB8	SUV3_HUMAN	SUPV3L1	ATP-dependent RNA helicase SUPV3L1, mitochondrial	3138440	3525050	3158500	2871010	3133250	2357580	2001360		3744130	1461190	3709510	2754470	3237270	3002790	2609230	3258880	2794620	3003620	2623930	2358330	3201950	3621990	2895340	2354080	3024170	2179660	3466090	3556150	2324040	3456860	2911100	3866420	3928800	3629190	3182870	3595060	2697510	2895360	2268910	2943990	2962450	3638840	3289960	3851900	3197750	2793040	3622780	3557130	3659200	4117410	3884350	2678970	2645820	3175620	2906800	2897980	2620660	2642450	3450070	3035130	2506700		3183490	1726220	2935830	2238260	2733980	3746820	1917910	2918750	2475370	2244010	2311420	2148130	1924300	1863690	2818620	2780470	3031500	2410590	2583090	2900020	3566640	2843230	2811060	2254840	4060260	3295620	1697120	2883470	3217700	2413210	3865520	2385470	2761350	2379440	3316060	3492900		4297520	3462090	3634700	3903820	3248170	2696890	2031440	3376030	3192890	3290060	2849220	2195580		3317470	3507360	3181700	3095510	2572230	2862730	2677850	3069980	2007920	3521750	2935470	3555740	3298930	2111070	2900200	2680680	3359290	2956420	2450330	2780280	2185160	2019840	2134600		2854920	3141630	2817220	3555110	2848080	3897530	3790450	3972270	3464550	4177640	3545900	3401210	2371520	2967310	1721340	3329150	4243030	2714600	3121770	3189010	3399290	3066180	2940190	2388540		3600900	3406260	3062290	3378870	3525870	3312350	3260290	2427750	2519350	3711730	3664800	2777260	3206410	2528880	3082990	2974680	2298360	2094100	2743500	2422040	2250930	1797260	2573050	2794790	2929670	2904270	2461070	2502400	2982650	3508910	3589480	2916650	2681840	3159620	2064910	2607360	2448500	2263650	3421930	2711340	2983920	3254640	2244380	2136990	3958310	3216320	2723930	2991160	3372900	2985300	2405790	3162090	2652940	2551980
Q8IYQ7	THNS1_HUMAN	THNSL1	Threonine synthase-like 1		7715830	12348600		12903400											3774950	2562040	1705690										4553900				938832			2922100	5008090					2663800				5005590				6250490	5087560		7111230	3456990	6614830	4382670	2940840			7850880	4724760	3976040						8082850						3634440							6897920												2545640										5702010	11572600	4892360							2400010		7291430	8911100	4658340							9550050		3707970						11606600	12204500	9134940						4440280		3409900	12771800	6394780	13967700		5629330	3020270				6146890			5576010		7261650		3753790			9772770					3603840				7473290								3561080					3923450			11070600	5266450	4014710			4751210	5153580	4315290			5010940	4768270	10538400					9827410	3676660	9178760	4967980	4831310	4268600	9712770	5714200	10123700		2670630
Q8IYU8	MICU2_HUMAN	MICU2	Calcium uptake protein 2, mitochondrial	11190900	8384340	7522320	10723200	9578800	7222680	9546040	6976850		9873010	8823370	10644400	10108700	9712950	5462460	12004300	15186300	9706770	12509200	11106100	12409100	12197200	10571600	8785140	9414640	11102400	10415300	9575740	9716560	8562070	9176010	9554530	8976620	16716700	8788590	15263800	9453530	9923710	8055150	10961400	8399410	6902030	7846200	6057160	6721070	9807660	21095100	16935300	10034500	13288900	12959900	15869700	11691600	17119700	14628600	11820400	13789000	19576100	8904580	11522600	11966600		8879070	8847750	9390800	9035330	6328560	20379500	12204300	10442000	10834500	9211730	6366990	6595030	6800030	4499080	8786770	8366600	9009590	10350400	5307000	10805900	9272820	8681610	6513650	9316680	11840000	12144500	14036400	11939500	12802500	8236790	9021630	7959310	8152650	5517880	10985700	14082400	9791510	13410400	11960900	12992600	8996090	10074300	13517200	12508400	10780600	9209310	9168850	9205970	10298700		8707720	9518920	10175500	9297380	13089600	12353600	12143500	12347700	13630500	8497930	6153370	6290750	5990250	4493130	7465900	6802200	6489120	7699820	11472300	11027200	9324850	7815640	12497100	15881100	6588630	7906430	7389000	6275010	7252070	10054000	5245830	7677840	8500640	6264360	7337970	9665500	7346370	8342680	7456100	11627200	6903790	6820850	5533660	7353650	7962340	10653200	7717020	7362820	7267770	11343400	10690600	11528000	11318300	7551410	9836200	8552890	9114600	9181850	11206700	10506000	6397980	6488550	10778100	11109200	10548800	10509200	12666100	9002260	10185500	7564190	9020740	8351460	8713220	8353910	4779250	3979330	3322740	6210560	7080390	6743080	5256440	8268100	6298980	8886570	10001500	8042370	10152200	7970720	10188000	12283500	8480960	7579980	11620700	10902100	9722090	8713670	8569770	9043580	9616150	8975400	7821770	9794150	8210600
Q8IZ81	ELMD2_HUMAN	ELMOD2	ELMO domain-containing protein 2	1023280	1371630	1131270	1217110	1364530	966732	789734	745736		899876	818186	816648	937217	1125350	1399140	1174880	914664	1024940	1174500	1213200	1022180	876713	848614	981475	747042	843820	1261780	1036240	1127460	1095390	1354270	1022980	1013690	720117	885779	969857	1382560	1111030	1138410	1185410	1021450	838240	816562	881502	923283	912958	924778	971076	1231320	984490	884948	1096610	1132310	1275280	1082010	897965	875955	977576	1039140	882208	1046880		1085210	814418	1147510	1123980	676602	942677	1205070	994218	796974	1107020	1167770	1133920	905689	926562	973511	1081460	917603	710752	883042	945509	1060370	1160850	1136740	1111630	1380130	1464100	1214540	1096430	912256	1126630	897261	1220740	850756	1097600	1107270	991023	880005	810932	776134	922403	1052170	899069	774658	773535	1302780	1246630	1277680	1194110	1079110		1007260	1240570	932797	907460	1117780	957602	963025	934416	1052850	1121970	1019920	1014350	724410	801882	894986	735990	1311400	910580	1179850	1089840	1044440	1162560	1191340		809741	714842	840879	848523	1214750	839819	886909	774701	870561		961647	796977	789883	929976	621279	1267030	1003070	1239710	1015290	932622	808195	903212	823776	895012	750172	903431	786885	911080	1104260	802362	1181780	990238	1151730	1017000	1030710	1437100	1192910	1263350	771849	1083270	880709	953569	1112420	1499650	1002230	673565	1002480	899452	751461	827684	1236190	808128	983553	1147040	791148	948873	1012200	1199070	1134740	1063660	1036150	1200730	1212550	969468	824421	987849	1103380	846087	813061	1033090	1030380	864530	819115	611361	959789	883761	773136	1018310	788196
Q8N0U4	F185A_HUMAN	FAM185A	Protein FAM185A																																					1749640	2028440																															1918110	1201850																																															1233770	877545						1743910	1192440			676453				1959570					1601760	1018170	1277490	1792150			1885560									2782700	1714150	1680060		1288790														1055820	1257050														1204650																1601160		1322550			2215640						1217800
Q8N0U8	VKORL_HUMAN	VKORC1L1	Vitamin K epoxide reductase complex subunit 1-like protein 1	9740180	11676800	11838100	8581900	11437200	9579300	7985000	8194880	4718620	6819470	7003960	9668180	8845440	12470300	10808400	8464010	6067450	7993040	9313050	11000700	7791290	11399800	9763890	10509400	9996750	11687700	9135300	9165790	7735910	9900980	8272550	10847500	6787900	6190980	8917870	6863060	9138680	6447400	7427560	9837760	9063840	10314600	9255120	7991870	8850200	9562870	13162800	10498400	8469220	5312800	10353000	8671770	8935490	10547400	6721590	7425930	9325880		7444950	5439130	7570380		5933070	8400700	9641730	9017300	7097930	9895080	10788100	8785270	10526900	12831200	13488100	14320700	11776400	11458900	5023710	6185700	8094460	8621480	4472570	12066800	10514600	10034700	15604400	6545760	11421200	10369900	10804000	11298700	7708280	7456700	6971230	5926720	7595460	9250650	11234100	7046780	8273000	6355060	4781030	10204900	8612580	9622000	11923700	7099110	6667800	7175510	6903660	6100170	7147090		7447990	7617900	5418810	6711950	8315010	11045800	11151300	8255460	9129220	5666270	6704160	7399640	7810850	7170470	4829170	5343340	5264180	5642250	10980400	10044500	10779600	14972500	9755970	8013720	8486610	8557870	8439210	6875330	7653030	9148580	7805340	8976980	9220260	7619990	9434640	8323100	9046860	7331620	9465190	8763690	9058310	11998300	10700500	11279500	10921300	9751160	8191290	11365200	8235080	7088190	8271820	7309400	7621150	10176900	12600000	7985720	12641200	12648900	9690530	10592400	12739100	11890800	13866200	9102190	11375500	10311400	7531260	14335600	7853080	7706380	10529600	10551300	11151700	9766860	12421600	10908200	12102600	8472720	6120670	6088820	6939690	6723660	9256650	17469800	12845400	14354400	13225000	8866100	11196800	7145500	12175900	14307200	10562100	9331500	12565000	13916400	14874400	11827600	5830510	7161210	7005570	6865860	6984010
Q8N0X4	CLYBL_HUMAN	CLYBL	Citramalyl-CoA lyase, mitochondrial		3367480	3552530	2634900	3423880		999155				4207960	3614550	2494990	3633830	2241750		2402640			1274140	1681520	1084630	795746									2754400		2305170	2197070	2043230	1786310	1620090		2087670		3336540	1726790	2696790	2608640	2517980	2259580	1535500		2176190	994741	2825750	2152810	3013560	3876620	1784970	1848020	2473990		1142320	840933		2210160	1234350	1775740		2052030	7281520	4473570	3673370	4602440	2418040					6173000	5591990	6411380	6525270	4000230	3484560	2287270	2461360	2434860	2006690	3974100		2450880	1727980	2869850	1249470	1151560	1357210			2583820	3160590	2259770	2993180		1184700			1733550					1998140	2105020		1628790	2774570	1685890	1455650	3016300	2115180	2169060	3093360	1266230	2238310		1275390	1793860		3067530		3295730	3716270																	1636020			1071590		2455900	2604820		1583090	2144310	3229870	2196470	1959170	1958400	1391270						3029320	1969980	2055670	2474400	2931270						793459	2083480	1136760		2790300			2559540										1454430								1578100	1699050		1980280	1581600		1309760	1655880		1920110			2696800	2634760
Q8N112	LSME2_HUMAN	LSMEM2	Leucine-rich single-pass membrane protein 2		665670			568471	819794	627637	1027760		856554		664556		1048640	682450	441494	633662	634836	903309	1219670	263598	921278	455559	1152150	911537	963028	1205450	1114780	1162730		1550670	807547			1436890	278216	460432	329218	699107	569416		982686	867166	776617	1183890	1421510	826372		553075		573888			728867		376678		787205	652169	513964	651068		335784	860167	837209	590282	687603	626130	882858	817858		372088	587219		456216			456028	359235	718670	925900	500218	583641	705544	651430	422614	379244	543083	534957		772238		479036	594653	995833	980324		702271	1144520	1102850	570614	672731		479539	967396		864729	759406		624740	984492		745718	585650	635893	726060	893421	1113960	1075790	563764	1196850	240372	382309	847027	839490	721778	261904		584838		609734	518652	603216	743694	918900	1048320	858224	799308	948357	722794	884631	446354		676728	550786	471506	543730	807398	1786360	1545110	795060		364554	659526	938772	957025	656125	514916	741560	1568770	976613	580010	691035	716376	701728	1580000	710658	523275	864821	1157420	921184	926365	1318140	1334430	1524180	753130	827800	756331	663745	863854	726949	752455	576039	1045200	780860	454064	722289	801003	933919	730883		201832	730627	1034340	1172790	1153460	337922	703169	851799	453898	777016	445116	782620	1086580	1139430	526011	725047	1161000	1431680	1211800	789555	728047	933166	829109	806545
Q8N142	PURA1_HUMAN	ADSS1	Adenylosuccinate synthetase isozyme 1	53288900	37334300	52457100	51885900	47529300	47944400	49374800	59205000	66474100	48735900	30714000	40656500	64837500	40360000	21069900	65881100	51318800	55309800	76141500	44417500	58027000	34490900	49783400	34043900	24558000	37167100	26821500	16504600	38318200	42898500	23132700	38665700	32133100	38989500	38498000	70141700	47265300	39851800	39567900	35138500	22347900	34145500	34681800	32431900	35401600	40558600	41019300	45407800	24579300	14897500	53117200	50137700	51510200	48127600	50876700	61687800	83421500	69416100	53888900	93921800	60443900		56851600	51886100	55351300	55218200	62882800	61979300	39299900	65749800	59677100	44622700	75570400	59201900	53112600	55187100	68874600	61201100	18483800	30440300	42498900	60227800	33289000	25887400	32635700	54891700	85196000	42244900	58919900	29603600	41668000	81368900	72330900	60867500	102144000	77148000	75520100	35097100	91014900	37560100	51088800	50791900	67268000	66392900	61731500	72754400	44774600	50449300	47394300	26371200	53607400	44427100	50174600	54980700	50226000	48670900	25188100	30500600	25709300	28279000	22398600	43240900	59217600	33561000	25676500	41579000	29899500	51626900	33967100	25354800	45616100	52394200	41462400	47485600	47832900	34490700	44254600	39652200	48199500	45704500	45062000	59212600	62772100	31218700	37277900	53917600	63949400	47989900	40701200	48241600	56037800	61265100	50351500	54403800	49272000	33955400	60783800	50257100	59923100	40621200	50972300	43033900	44460100	43068900	39694100	36881600	54822800	51793200	94747700	44505700	38744700	74100600	25911000	60281700	37747600	13936100	48186700	45756300	33728400	32714500	79348300	53856700	59401000	64415500	41459000	45928900	42546000	49801700	65507100	48189400	33987600	48028700	39633500	37805300	42090900	54748800	91999700	77608000	55443600	53530000	40720900	41053300	34842500	46353600	24269600	42993500	43705400	31158200	38350900	39308500	52204300	46766800	47950300	48383300	44847900
Q8N183	NDUF2_HUMAN	NDUFAF2	NADH dehydrogenase [ubiquinone] 1 alpha subcomplex assembly factor 2	9310650	11211800	12110300	16795000	13509600	10324100	12393600	9718170	4629540	13267600	7288840	13782600	7036280	7770900	11579100	13100400	9579870	11119200	8933860	14079300	14041200	8996090	8763320	6582780	9629590	10874600	17796700	10227100	13702400	10197100	21833400	16893400	10133300	9533150	9979510	11163100	9091480	10073000	9693360	9762540	10553600	7774760	12489200	12140400	10445600	18515200	12090800	13112600	17553200	12646300	11486600	11504700	10272500	11810700	10100000	15898100	6374300	11784100	8625440	9845860	12564200		14267400	15331500	13111000	8978400	10939000	10990200	9058110	8782030	7459240	8418360	9636510	10791000	8898590	6747660	17762000	14812000	14288800	15026800	20984600	9056660	14403300	11290700	11645800	18033300	12834100	11481400	9633430	9922690	24180700	8205790	9549420	7537730	7758580	12237900	8632050	9100590	6898510	8705350	12246800	10429600	11379400	11013600	11625100	14279600	17177500	15761500	13349700	15768200	11264200		14828800	13146400	11768500	13141800	10039500	9353080	9560880	8944110	11060300	14498900	8807660	7969050	8840260	11240000	12237400	8155980	12503600	9772860	16022600	14477300	14230500	9391100	13335300	10246500	7699660	11400800	9105100	9439320	13088900	11532600	11628100	13952800	12573100	14614100	10020300	10017900	7220380	10746000	10550200	14873200	15331200	9678030	9478720	16056800	14581800	9990480	11290000	9415710	10590500	9641330	13308500	10928600	8289410	8202000	11952100	9790940	7860730	9316860	16632800	9175740	6535000	7080190	7807110	11628300	10951100	10075700	13961700	10716300	14060100	11230800	9365520	10123000	10880800	10286800	8542000	8281810	10461300	9448320	10875600	10834100	5865450	12829800	10189300	7876980	10159500	9523010	8011660	13006000	9416160	11768900	10145400	8673550	13319500	12746800	9740790	9906920	8304490	9705580	12395500	10509000	10182200	11072800	10777000
Q8N1G4	LRC47_HUMAN	LRRC47	Leucine-rich repeat-containing protein 47			1932580	2360350		1447900	1404100			1781790	1923950	1077940	1604150	1085020		1600790	2246350	1688050	2000880				1211980	1371060	991118	1314460						1206100	1314160	903440		1408050	1454090		1953850	1021450						849323					2700560	1267130	2198450			1711720		2199880		2387630			1337080				1662600	955362		1611320	2282370		1738040	1447630	1377340	1759190									1054290	1544280			2012630			2776580	1420110	2131450				1375340	2327370				1458270			2438960	2795000		1476910		1162060		1237300	1554300	1174250			1108500		1076290	920649		1730180	986232					1979180	867039		1380940			1273080		1381430	1218140	994208	1456150		1165390	1196610	1839050	1024890	1127490	1769850	1701620	1671940	1213820	1516730			1796990	1129020	1139010	1640920			1077040		1395700			1802910		1902580		2392060	1321780		2210580	1585110	2516390	1944340	1598070	1588710	1641460			1629980	1314080		1379110		1070970	1246620		1550840	1049370	888150	1352430		722137	1131040		1473770	1170220		1444960	1073260	1378820	2040080	1702250	965257	1460060	1320720	1130530	1301640		1469910	1309140	1331610	1153960	1298440
Q8N257	H2B3B_HUMAN	H2BC26	Histone H2B type 3-B	5199550	528181	762389		513973						1002460						458424											468515					9626740															2986160	577948			637073		737326																		686770	1922200				884419	401032										458480										658217					2325790				338975	443851						233745		441046	2586820		138063	240379		210243	386842				1495280	7305880		2284620	822106	1898060	1047740									2538230	1526080	432168	531273		1385760					2742310	1243680				1054620	941285	382108			311345					545461	524017																	596435	1134800											1593260	1740650			699871	2551520	314630									436844			221363
Q8N2H3	PYRD2_HUMAN	PYROXD2	Pyridine nucleotide-disulfide oxidoreductase domain-containing protein 2											5476410																																	4307190																												3524170					13681400	4294220	722314	5332440	1330700																																									8547410	13111400	2088970	6233610		7809700																773554								5660050	3057570	9589300	11840200	8466420																																						19244100			6871000		5668440		7502360	10874000		9944800
Q8N2U0	TM256_HUMAN	TMEM256	Transmembrane protein 256		24489600	18230600			17606500		19930400		20392400				15509900	20136600	23678600	20873800	17453900	22373000	23821200	16223100	19125200	18621500	18981700		15637200	19736100	14149400			21571000	18286500		9249920	16216400	15148700	25272000	22922900	25525100	22354600	24006400							18906000	19724900		18860400		18999300			24137200					18221400			18738400			22799800			12698200	11417600	13461800	13874600		8801070	13131100	17153700				29284000		20333800		22497300	24095700					22975400		19452500	14107400		16733600	19748300	18788000	19248500	17957100			18011200			20015200		12068600	7953850		18910400			20781000			14289700	14828200	14337700	19600500	20198800	18430000	16783900		18221200	21781600	21791700		19466500	18093400	23267600	21637000	25463900	18942200	27258700			11206700		13889500	15452100		17037900		17602200	16449200		14405000			16864700	23392800	25323900		22414200	25361700	21648100	19534700	19262100	22601800	17006700	17862400		17515300	20634100		16857400				25456500		14789100		14675600			14449000	19241600	20348400	22645800	21858800	17041200	16895100	24916300	18291300	19979500	23655200		25988500	23149000	20874400	19671900	20224100	22877300	18766900	17849000	20983700		23943100	23155800	26798500	19378100	18675500		20209300		23794400		22555300	19602900	18663300	22358100	23272000	22881500
Q8N2U9	S66A2_HUMAN	SLC66A2	Solute carrier family 66 member 2	2087950	1785340	1701500	1369130	1765690	1507450	1516700	1835990	1670960	1532950	993442	1396160	1388170	1465390	1562970	1140530	1080960	1248750	1438960	1450510	1317790	1930640	1394210	1974650	1482380	1791960	1511210	1562530	2066530	1825400	1916200	1385210	1999100		1395470	646740	1494170	1197940	1389500	1708230	1532740	1133360	1656240	1395110	1622610	1540760	1688890	1578530	1568730	1311580	1687750	1318960	1309440	1221300	1356890	1039920	1400880	1638930	1567410	1452080	1370560		1328300	1691070	1392400	1676150	1312290	1299920	1478530	1501920	1232710	1476420	1534220	1451220	1239760	1827590	1100040	1300630	1258480	1467610	1066100	1506230	1333270	1572020	1513560	1258640	1169760	1511780	1318980	1311580	1200110	1580330	1051050	1560510	1558640	1579450	1489310	1219490	1275500	1385410	1240740	1409420	1278650	1236140	1607830	1398340	1653330	1600750	1295630	1635940	1385330		1277070	1476960	1328380	1452450	1453650	1877180	2191880	1455260	1889830	884981	964863	951598	1004360	915343	683985	1698450	845559	812704	1320040	1049670	1375180	1521810	1503850		1378250	1123300	1260580	1064280	1188230	1033560	940008	1248580	1135960	935295	1209340	1382190	1501350	1572590	1528170	1233210	928478	1522500	1396290	1336220	1390730	1634900	1297300	1864400	1969850	1076430	1000510	1185770	1219520	902442	1114620	1098280	1211300	1335640	1106580	1829540	1735380	1782540	2123210	1448330	1530690	1661860	1228860	1830730	1372660	1116660	1276400	1442510	1355710	1164270	1137540	794372	1451370	1063340	958761	1103090	1245350	1213890	1029730	1530860	1278500	1268460	1273960	1011390	1351290	1051930	1307440	1853730	1260600	1281560	987843	1220190	1628260	992911	1215060	1313400	1254320	1376380	1057370
Q8N335	GPD1L_HUMAN	GPD1L	Glycerol-3-phosphate dehydrogenase 1-like protein	29963100	28955000	30734100	27489100	30330700	33719300	29630500	26787300	30406200	22385200	20752500	22098700	28141200	20278500	13331500	14577600	15301000	15900800	18612300	16862800	14624700	35370100	36325300	31523000	34000400	28618600	26097000	26352800	29801100	31109500	18944700	28061300	23544500	20815900	26416100	30114200	37958400	40709900	33514600	39888900	24278900	22441300	27251700	21269900	19718600	24296500	39013200	41897900	33985600	32519500	32982600	34701600	32960800	33523900	38208000	36203000	37459500	30325800	25843200	43977400	27149800		26719400	26734600	30861500	35976300	31454500	32369500	34779700	34752400	33041000	20739800	19526000	24410200	21040400	24828700	23418100	33267500	23782800	30915800	29717200	40614000	25905300	21979400	32708700	30634100	21518800	20535900	24719100	19434900	20429800	32156100	24592500	37436400	33388900	27140300	45541300	26838300	41985700	30493200	30927900	34209200	33539200	48053400	45687200	36742300	28111900	27669900	27496200	27695400	28611900		28061900	27210100	27271900	28211200	29957100	30357500	29278700	28990000	18433800	25347000	49326200	31392700	27504900	25598800	27328000	31102600	30036100	25996200	27166700	24944500	24519700	30476400	23481200	27288600	16691800	19059200	20392400	21840700	18315200	11137900	14362500	18028300	20089100	23759500	25228100	29735400	21104400	26350500	19643500	29457600	28980100	48283900	34362400	31558000	24503800	27816500	32031300	33765000	25539500	31304500	31961100	31863600	40028900	32255800	32194200	34545900	51553800	34241800	30710900	20452300	17489800	19849300	23310800	32864600	39050700	33322700	38745600	26619700	19902400	20102100	18830700	26227000	18648300	35918000	34955000	45895800	54019800	37511300	36143200	29312900	35741300	34624600	42310700	18758800	23037300	21268600	21835400	17358600	31073600	33230700	35996100	43710100	27727700	30509800	25942600	26549100	28653100	34092300	26567100	28297000	28113100	28460700	28428700
Q8N3D4	EH1L1_HUMAN	EHBP1L1	EH domain-binding protein 1-like protein 1	4083210	2743230	5648330	3830860	5513110	3090110	2541900	1434030	3124330	3029160	4952730	4119250	4790350	3761930	2510050	4611140	5050260	4907200	4702390	3516410	4595070	3052300	4620250	1553670	4299520	2483980	3361900	3562420	4907880	5991460	4956860	3018850	4007670	4095630	4010010	4488720	4402930	2529050	3566050	3808540	2180690	3716200	3303420	4475370	3041500	3314030	2966350	2833360	2775820	2861750	2556350	3276400	3260670	3853270	2537100	2802220	2713470	3655980	3924190	4118430	2422260		3967560	3831310	3644780	2184140	4311020	3127550	3683530	4303990	4769270	5639510	6338150	4617570	3565550	2211320	4371460	5240550	4208060	3745390	2064350	2544420	2817470	2375260	2716320	2754350	3813760	3456250	4411850	2697170	3368630	3829390	2928070	3452090	3552600	3741390	5911670	5570320	3064870	5067820	1751540	2983740	3709200	4031110	4450680	2994170	4118040	4218930	4050040	3752380	3907240		4098280	3598010	3758920	3925060	3401790	4882430	4812290	3405270	3028560	3400620	4203600	3416020	3554050	1978370	3425530	2129940	4698760	3145790	5422580	5658500	5173750	3255650	2910420	4293780	4353540	4986120	5362040	2871770	3481310	6785100	7625790	7527850	6509000	4364780	4189470	4389740	2212530	4473500	3286190	4033800	4152930	3022520	4054380	2484280	6259300	6197580	7694630	5420800	2978510	4327090	5198040	5855390	4820580	4337740	3911880	3616170	3601840	3443020	3126570	5258030	3867730	10701600	4819840	3601670	5465200	6415780	4775170	3945140	5396050	4573010	5335640	5577510	5625400	3196580	2927090	3175410	3121930	2987160	2797930	2740040	2361640	3244940	2094880	2015060	4092110	4444760	3411920	1883010	6324770	5931330	6174940	4163110	2407240	3623040	4706380	4141230	4619000	3237740	4663400	4289850	4178280	4654280	4302060
Q8N3K9	CMYA5_HUMAN	CMYA5	Cardiomyopathy-associated protein 5	1571500		2232420	1537660	1265500	662657	164910	1491510	9045680	1431730	1029810	2894960	1348550	1346890	1215680	2959690	2325000	1168530	1262070	4464530	969142	6840130	781238	1346350	725285	1398620	1401360	2703760	1919930	1424510	1503350	954534	225987	1250540	1665040	1589290	1057670		2828650	3899690	1041060	1341450	1315230		789497	1395890	2035450		854142	3351650	4224980	909030	1175990	1290850	1397160		1987300	1368250	1040890	1795300	1632810		2333660	1443760	1354540	981798	1290820	1666630	1068470	1524140	1682330	3976640	276485	989065	989414	3101760	995042	1201720		2049280	3565660	1047540	964503	896372	1137040	1506170		755783	2252820	867514	3035130	1415230		1285920	1136590	1482240	1019940		1433260	2308840	1856120	1040310		841321	1613650	191428	2403590	1273390	1448300	1279230	1284310		4223080	2811350	1275650	2437560	1177120	2071320	1052210	302895	2106530	554350	201671	1303900	1110140	1672760	1847890		2739240	2082800	529439	786880	3148970	651459	2353980		1179380	1345350	3517680		2359940	729939	241662	2613040	93637.3	1053820	993368	1141880	7544420	5446690	3146140		552871	1176770	3407600	2579660	963974	537581	853187	775552	1286280	237337	805178	238160	4602660	4484740	1219120	1914530	234348	1535930	2162190	4004890	5237450	1243040	6227690	206608	456741	507448		1065880	1116180	16660900		3114730	538024	2662410	2442570	752604	1052910	1152560	604628	479213	3856580	3608020	1905320	3517920	779243	1017390	1234620	651383	208137	196945	246620	3850960	3815240	80492.9	1155060	3106770	1883710	7343630	2785330	1090340	998486	1149040	1194400
Q8N3L3	TXLNB_HUMAN	TXLNB	Beta-taxilin	1759740				1531450	1481480	1222950	1841100	2566060	1001700		1397540	2546970	1207710		1125330	1650290	2341860	2910640	1499960	1242290	960047	847963	1174100	1242470				897221				1118430		1586150	2202890	1086520	916750	1080900								1269900	1234940			991373		1655350	1688700		951686	2719650	2158620	1634940	2950130	1280910		1206590	1404540	1419640	1978690		1773140	1341300	2694470	2644020	1535560	1435390	2137120	1667300	969583	1064900	1454290	776200	1016920	1161580	1905720	1753390	1288240	1394840	1423860	1224300	1614340	2572530	1023560	1532870		1019410	2537820	2914700	1782030	3603380		3763030	1732760		1518280	1670850	2583190	2206340	2269920	1498740		1616670	1616530	1397800		1707010	898950	1498960	2022130	1820310	1678130	1679660	1472590			1974070			1219100	837941	2078630	1346660	431614		1336190	1239120	2292440	1649370		1472290	1855180	2062290	1696790	1435910			2286120	2381560	2596140	1632050	2560740	2515930	1834360	2155900	1339490	1640500	2375730	1986400		1606500	1711500	2489910	1971030	1756390	1455190	2313430	2054890	2439560	1738990	1692770	2158810	3972070	2628840	2207130	2168980	1735180	2166470	2496300	1666780	2436890	2599660	1805930	1885460	1306860	2329210	2507070	2724560		1845360	2063900	2676320	3498790	1968820	1436210	1154470	1906560	1777980	1792270	2722220	2044430	1464860	1571870	1522360	1995970		2122950	3081690		1630100		2059180	1698970	1147660	2035650	1757970	1647200	1877470	1962920
Q8N3V7;Q8N3V7-3	SYNPO_HUMAN	SYNPO	Synaptopodin	37089500		14622600	922376	924397	1118050			1064590	16450400	22804800	3752650	581463	784136	1337540	18027600	2540670	11863900	713460	3555450	18517700	7982000	823533	851878	580272	1229760		375035	11050000	718189	12515300	381902	11796200	396379	11701900	944918	13519300	230827	488468	3306020		634642		539844		519727	537870	640404	226540	485758	13882400	826003	10898200	17381300	594285	1414940	14183100	666644	797992	678540	15336300		3109390	859150	695964		2711050	796928	12268600	14500000	27751200	1507770	12151800	1176680	960967	25307800	24021000	10967800	17268700	1657070	510510	2632820	527548			2584470	1261520	554873	485692		4514520	5372740	629982			759994	23924500	3334290		527039	1286400	1501870	1153500	418507	840089	3181500	633085	19184200	863286	10191800	1068060		14291700	851305	794550	932199	26440200	498706	541270	1090360	11272700	2063480	1184820	451012	790069	1113330	17954500	39882600	19218900	18437300	2923140	1189310	1069320	602866	2685070		2725140	1713520	1050250	675371	14048500	1116810	16026900	622146	494872	749638	6102610	769574	353517	700686	1135440	13714200	20936600	640202	741190	2203490	6653300	981079	1105180	869828	25799800	1026250	12523800	709376	905586	565726	5205150	9570010	728176	550903	714232	16185900	19586400	27531000	3380990		627881	780856	11576500	27921900	11805100	977381	810125	1381160	731116	2500920	323548	565161	871993	1203280	3084900	6684500	359224	499774	252274	10274000	13362700	2357970	912912	866753	16911300	3473860	11745800	480870	10520800	17325200	16736700	765566	10234700	849328	899564	14355000	986085	14307000	13940800
Q8N442	GUF1_HUMAN	GUF1	Translation factor GUF1, mitochondrial		1716110	1005870		1493910	1562980	1227010		1668740		1963390	1534810	839583	1301940		2312980	1775950	1704410	1427340	1035130	2315230	1310270	1636790	1237980	1630230	997772	1844700	1548610		1421510		1832900	1542600		1095050		809893	1241680	1051810	736578		1365730	1502340	1621800	1823830				1105540					1665840		895943			938296	1419060	913246		990293	847628	1545460		1103350		1584890	1041840		1366010	1250960	1045630	1100260					684286		993717	1726720	1846830	1672280	1200670	2512270	1960650	1427480	1808750	1313940						862673	1626140				1105070	1792990	1013170		938476	613602	822878		978058			1267850			855277	1873280	1908150	1830380	1974340	1094370	1820650	1320420	1608790	1580870	823180	1400100	1506550	1136700	1116670	1238380	1233880	1085680	1178370	832969		2153460	1532810	1623060	1800380	1465510	2315470	2187860	1715590	1457870	1310180	1225360	787329	978473			1302130	1122800	710241		1015550	1828000	2110970	1902040	1402440	1591470	1864230	2231310	1397080	1680030	1480750	2676140	2631420	1818350	1574690	1631070	1555140	1441220	1370120	1855940	1212740	809452	1086090		1903080	1003910	823100	1016250	756114	941680	874622	947004		938799	844476	1019460	1297380	893595	1451790	829415	1804730	1951660	2123560	2036250	1101250	1817740	1139480	1263620	898240	944300	1592220	1034480	1275320	1211200	874915	1162820	981147		1186650	1344080
Q8N465	D2HDH_HUMAN	D2HGDH	D-2-hydroxyglutarate dehydrogenase, mitochondrial		1403460	2179330			2539500	2497610	1293930			2914880	2829600	2612100			3546030	3972360	3788800	4734720	1941870	4147390	2910510	2464420				2424000	2902980		1836280	1704450	4223860	3286270	3134770	3392440	3430020	3690400	3796600	2427160	3827610	1811890		2690970	2394660	1913510	1571550	3503770	5561750	3889300	5516100	3321510	7016940	7039870	5913360	7435960	3543200	4442620	4139270	4345720	3046000	2036590		3895420	1476290	3326360		1757140	4142430	2102780			2106730	1606730	2227590	2405000		3158550	3708780	3884590	3540410	2090430	2067970				1234540	3579610	3749830	3643760	2907600	1569350		2305060	2068420			2333930	2893950	2080190			4119060	3722790	3752470	4166660	1937500	3194260	4224430	3461590	2819800			3102940	3477870	2860500	3427750	3313220	3519520	3312150	3258800		4136930	3639420	4177840	5259510	2415330	2345950		2946330	1898020	1823020	2342910	2111020				5053860	4304650	3953750	4776570	2724060	3966950	3706740	3721390	2653130	1699170	1920290			1337690		4544460	4684140	3596790	3450860	2476660	3038060	2779880	2866240	2722440	2099770	2714240	2204460	2979110	2246200	2075380	2276720	1557910		983598	2281320			2206080		2179090	2885170	2447740		3522070	4096060	4003310	4533100	1639960	2652210		2760070		3429150	2326590	4136160	3958460	4195190	4381040	4173210	4053070	3914130	4645110	4056560	3380650	2513280	3449980	3135920	2552420	2241170	3380110	2323740	2560090	2546350	2899090	3254080	3013880	3682110	3306590	3142120
Q8N490-2	PNKD_HUMAN	PNKD	Isoform 2 of Probable hydrolase PNKD	16110300	12000300	14500800	20099700	16341200	7712590	10651100	8982620	10620600	11774700	13793600	15046300	10715800	9938810	9739460	11328200	13458100	10021400	9076970	13890900	17083000	12057300	9854200	7812880	7754520	7385620	11926000	12552200	11642300	9998030	13703600	12777200	14937300	19039400	12323700	13940700	10482000	8949860	11636800	11015400	16497700	17000800	13231900	14250800	13688800	15500100	11901000	14150400	12339100	12151900	14082100	14407300	9093850	11327800	10768500	15536000	8897340	10186600	9450470	9144020	8799950		14576400	15128800	11850100	11234000	10740300	13359600	9823470	7897180	12674800	11752700	10524300	9148350	4101120	4050760	20159900	16010400	18141400	16040900	20134600	12774100	11736900	11700900	9353790	19932500	10823500	9825890	13433900	9501780	19438300	9582620	8830780	9937300	8798410	11485400	11753300	13167400	9721630	10005200	18311800	12067300	11778700	10921800	12189900	14318200	13492800	10861600	10707600	11225500	13001100		10201100	9307660	13391000	12233000	9425680	10131000	10582000	14212600	11771700	14576000	8248930	11310100	12654500	19825800	12277300	16938100	21465300	8349010	14700800	14462600	14648500	12957000	18467800	87631800	11529700	9901880	14485600	7145410	15244900	10298100	14346700	12112000	10319900	16136400	14447000	10533800	12520700	20386300	17878400	7039850	11334200	9246420	8964530	12863900	9662010	7196260	7204320	9160730	13755000	11435200	12146300	10060300	7880250	12933800	11834500	7372670	6600180	8221930	11437900	7780220	9587740	8945400	12061900	9608030	8734790	13355700	10427300	8619790	12092200	8584250	7754970	19444100	12305100	19452300	13965000	11739600	14641800	12127000	11929000	9320350	8732820	17248800	15230000	6870220	5761330	9446490	7665440	13657600	10409900	10811000	8142430	9178150	11227900	9443490	8168490	8088370	9443420	9580870	13355400	11825200	12222600	12050100	11739100
Q8N4Q0	PTGR3_HUMAN	PTGR3	Prostaglandin reductase 3	3635090	4011840	3773810	3528570	3935210	3527660	3292660			2092970	5198880	4283200	3527010	5060520	3382870	3858100	3826220	3635630	4155380	2615970	3813290	4077820	4306220	4046290	4091270	3340110	4613140	4382740	3201540	3434520	3121410	4440140	4060120	5131280	3583380	4163710	4149320	4249030	3734070	4226480	3998240	4272560	4422120	4125660	4921200	2986100	4753700	4799960	5902730	6033320	3827920	5101640	4411440	5436140	5024310	2914600	3526140	4728990	4492480	4399900	3296570		4303990	2913560	4054500	4091440	4359600	3694930	3690530	4049970	3258280	3166680	3454930	3735460	4249240	1740790	2695630	4016050	4311220	4293880	3931070	5399020	5929280	5667930	4934620	5203040	4553060	4210350	3373470	4096800	3936960	4613790	4638860	2882350	4345550	3605080	3242100	3333490	2627040	4002090	2689560	4440400	4299150	4548450	4220880	1852080	3204910	3955920	3950510	3598140	3980270		3620290	3469880	4647370	3643820	4017060	3539580	3605740	3863970	3400910	3727260	3424300	4051400	4288730		3272790	4395640	3942130	4798910	2516450	3063720	3182040	2571850	1645800		4786750	4828440	3992350	5582780	4279400	4721360	3779750	4394180	5008720	4261670	2361000	3129440	2860040	2977350	1894960	4281340	4668120	4459810	3390620	4118260	3095180		2941620	3154900		4065910	4344600	4069780	3440810	4055220	4058200	3537490	4108840	2797760	3365270		3108180	3139720	4562460	3756330	2991890	3172770	3544850	3077840	3242800	3955850	3312060	3122460	3807320	5237690	5744150	3839770	4253650	5197390	3921420	3212000	3925450	4354880	4407640	4166850	3774580	4134780	4573390	3474190	4172610	4424880	4109290	4403950	3979560	5206250	4683890	4906450	4101970	4146810	4371290	4353060	4483230	4056510	3923910
Q8N4Q1;Q8N4Q1-2	MIA40_HUMAN	CHCHD4	Mitochondrial intermembrane space import and assembly protein 40	10666200	10596500	10195800	12951500	9990750	9053180	9583270	11505100	7836920	11244200	9646710	9103600	8711660	8746240	10451100	8462600	9078240	7072260	6833130	10119000	6833370	12921800	10651400	12446500	10568300	13246900	9641960	8481570	9832160	9514040	11084900	9994410	5747170	9110070	9754600	10749200	8476940	6010150	11314100	10847500	11357800	7615090	8218610	8851880	8720260	8997530	8861840	9784310	9696730	9844140	10185600	11962600	8557280	12806000	9636760	10991000	7635960	7433340	5493480	6021680	8933880		8688300	9909790	7362840	7080790	9402860	7092130	4241140	5934510	5488020	7520670	7406000	5977040	6229850	5005410	9057190	7085330	8615350	8049490	9284500	7882340	8396650	11399800	8332240	11862500	9513860	6213550	9196150	8949590	12512400	9228120	8707720	8610670	4071040	8663010	7156090	9063180	6978740	9696660	10076300	10067100	10196800	9494230	9060980	10839500	9642290	9918390	10183200	8285440	9346920		8897820	9981670	9809360	9724700	6531320	9953350	9649680	9853780	10993800	10371000	8235100	9923010	10127700	10958600	9406340	9939080	11038900	7781690	10852300	9984190	10272800	8698150	11788200	47258900	10780000	10707000	11310800	11214800	11667500	9019790	10549400	8199360	8709140	9290650	11295700	9957790	7177410	10933600	10247300	8622080	9405960	6488320	8521810	9982130	10519300	7067280	9131740	10486500	9843840	11321700	10706800	10377800	9072370	11111700	9031090	8052390	8322890	7420260	9670890	7533550	8403420	9500940	9063300	12521700	9312440	8587960	11022500	9296700	10369800	10954800	8583210	8596900	11010300	9653820	9103950	10023800	8371560	10261200	10031300	8661060	5138450	11308700	8623600	10347100	7473940	9666420	11607100	9414790	11401700	10124200	9416910	7714390	11318500	9481790	8437810	9214000	11245600	10569200	9419440	10368800	10041500	9917320	10128100
Q8N4T8	CBR4_HUMAN	CBR4	3-oxoacyl-[acyl-carrier-protein] reductase	18367700	18071000	17221900	14977300	15151100	20391600	16247900	9303600	12333000	8730330	17292400	17207900	14299300	15203200	13711800	15909600	14526200	14497000	12780300	8289710	16934300	13984300	17583000	14262100	15605300	10414700	31646800	29474400	21453500	21739400	18301300	27029500	21376200	22442400	21362800	19204900	15758100	17090400	13054000	15476100	15885800	20971300	19178000	20767400	20360800	17139800	14337700	19777900	19866100	20182700	10927000	13960400	12783600	13875900	13918900	10305900	21794400	22547900	22114300	18568000	15777500		16588800	9965560	16560800	16618000	15108100	14835900	13600300	13277700	10476000	13590600	12788600	13523400	14363300	7311390	12075300	12330400	12204300	14168500	8144900	14550100	19146700	18936300	13497600	12109000	22922200	27814100	16903700	23306800	18786700	11353700	12806400	13823800	13966200	15409000	11090000	13773100	10800900	14825000	8347670	15829500	13077300	14362000	13249400	7885070	15426200	15346100	17533600	16150100	15441500		16408300	15611300	13890100	15916800	21647600	18668800	17968100	20081700	15090500	13342700	16467500	18290500	17355100	10255000	12211000	13045100	13677800	13547800	16456800	13555100	16618400	12788200	11438300	8491530	19890400	19629300	17551200	27091900	20020100	13715900	14908000	10857600	13002200	12337300	8499040	13908300	9331020	11258900	6719840	12539200	13644200	10286200	10613300	10474200	15282500	19473700	16405700	13669800	13193600	17020200	16336400	14985800	18834900	14990500	17704400	16349200	16871700	16961600	12645900	15893100	14509400	13437900	15815400	15545800	13516600	11201500	15842500	13849400	13579300	15951900	14353000	13946100	14022500	17763900	16351900	12649400	14766100	14507000	10141100	11767900	12624200	11928500	11440200	18743800	16582100	20108600	17463700	15158100	13169000	16757800	14329700	11423700	10982300	12376200	11014600	9416900	10797100	10668200	15917600	16998900	14700700	14344100	14351700
Q8N4V1;Q8N4V1-2	EMC5_HUMAN	MMGT1	ER membrane protein complex subunit 5			3351110	2915710	4034920	3117520	3601590			4218910	4123730	4411600		5498550	3793120	2525790	3156890	4069650	3479050	5573640	2358990	3724980	4489720	3653510		4221140	2992570		3982480	3974840	4409550	3582210		4005370	2361340					4514660	3171170	3722560	3715140	3209940	2220550		2902330				3988060	3738770	3183440							3434950	3276860		3030870	3416440	3995440		4013890	5725890	3835370	5215010	4303350	4558030	4402320	4062850	2570050	5265070	3471360						2584840								2633480	5075100	3664450	4113570	4659560		4319940	3116600		3504060		3375050	3849380	3547070	4857600	3845600	2837030	2884860	3505980	2578010			4244720	4048070	2891630	4157090	4036040	5125510	4265770	2150610	4625860	3830620	2911310	3225510	3299460	3583490	1745340		3183930		2560060		4068110	3157050	4395590		4125710	5084370	5437930	2475860	4314910	3014980	3197140	4198950	3456500	2855940	4254660	4309020	5169690	6277940	5220340		3279470	4829260	3912420	4671920	4624420	3545130	4294460	4483910	3988780	2572440	3823520	3646300	3423850	5489760	4129910	2911540	4170650	3938340	4535720	3787210	4726660	7054170	4794290	3797570	4899620	6966850	3945830	4200450	4095660	3461070	3831570	5550280	4145140	3552610	3918130	5280120	3370630	4098600	3427830		2960030	3971280	3426750	5407600	4628080	3833140	3784150	3380110	3379120	4002040	3653400	4681870	4119480	3471300	4114720	5985900	4091640	4179770	3104280	3815620	4644940	3659910	4223870
Q8N5G0;Q8N5G0-2	SIM20_HUMAN	SMIM20	Small integral membrane protein 20	22439100	13378900	14765400	23151800	14942900	14262400	17219200	17658500		19981600	24688800	31968500	24501500	26175100	28877200	23861700	21381500	22445000	16955000	22440300	15885900	15225800	20294100	8535370	14356900	16838900	33395700	17031700	27978800	28946700	27515100	26797700		18158400	21769900	28967000	19164000	13849600	16639200	14848000	15484100	29668300	16071600	16977400		16220500	12071800	20707600	27461800	14443800	15141300	25726500	15365400	16209800	20487900	24660800	24828300	27676000	15113800	15918400	25906000		19649400	18021800	19330400		17398600	27303900	23909300	14827600	15149400	23836500	18749400	14935900	14432200		20525600	18379900	21572600	24870300	38970800	19807400	21550100	15295000	17757700	18071200	19346700	13452400	27125500	16155500	25681000	27285500	25271700	26858500	23459300	15669100	22141400	26748600	19439700	31302700	39860000	19528400	18470200	15264100	18952000	26772600	19250600	22392300	20188900	18491400	21530300		23422800	23448600	15405000	22817200	27433600	16030100	18718600	17521000	19249400	20790800	18832600	22790600	26672000	30558600	18437200	21254400	20776100	14231700	22243100	28578700	22324700	18242900	18181300	81425500	24057400	22583400	25247200	21526800	23429400	14728700	16509400	21525300	17425400	19017600		10495100	11149200	14021600	20976900	19503200	21598200	21270600	23014100	23492900	14167700	12539900	10271800	18136500	23425700	22300300	24064400	26161800	22056400	25218800	13722100		7797320	4279870	14004800	21079500	19780700	28416600	27742600	20532700	20914700	24957300	21474000	20694800	26519500	20645500	18311700	19782000	21470700	19463200	17597700	14880600	15440200	14983900	21485400	11771000	19042600	21668800	19426100	19830400	19432000	25753700	15748100	18867800	15193600	13612100	9300870	8205920	9694270	25511900	34392100	22268800	23957100	27913700	24645200	21716400	22934600	19990100	22220500
Q8N5K1	CISD2_HUMAN	CISD2	CDGSH iron-sulfur domain-containing protein 2	9961420	14387600	11579700	13235900	16163900	11396500	16437400	14942400	11902800	15901300	14973100	16915500	17798300	17926600	19126200	12355700	14244800	12071200	13903300	16830100	12863700	17718500	15872500	18876800	16566500	15691600	16694000	16348700	17548100	17650800	19155000	14764400	14989600	14532300	16063000	12722800	14778200	9366500	11885700	13740200	15619400	15355400	15303300	13074000	14491900	18290500	18360400	15089100	16399400	13374500	17761100	16933100	14520200	15494300	11450700	10759600	17298400	12415000	12328000	14591000	15731300		12570300	12452900	13662900	14971700	13841300	15836500	9573240	9115530	13236700	14549100	16311900	15395500	15047000	11942800	16479500	18244400	15854600	15651600	14849000	17666000	16810000	16113800	15515800	15936400	14864800	14151200	14718600	14501800	13542500	16517400	7354930	16152100	12889900	19059700	17494200	14977500	25124000	12973800	12229000	14575000	13706100	14277800	17923100	10331500	15753300	15868400	15086200	15614400	14492000		16486700	16035600	14768800	15223000	13862300	13435900	13196600	10527100	15677600	8852080	9030240	10829700	9955680	13139400	8051780	7357010	10202700	6214440	15532500	13205200	14833700	16424500	16765700	15635100	12611500	12388800	16083200	11886800	12727700	12448900	9750860	14175700	12880300	10266100	11580400	12194900	15698500	19290400	14537900	13033000	12158000	14470700	20540800	17310800	17525800	16752500	18670700	20069000	13016200	11504000	11307800	9008350	12023500	14872600	16112200	15134500	15108700	18311500	17323800	16755400	16040400	16410800	16915100	14014100	14180700	14223600	11483800	16428700	15371300	13706400	15273500	19312100	13706400	14277300	14180400	13942100	15554700	15625200	9414690	7539170	15477300	14416100	16978200	21160100	17336800	18474800	15758400	12877300	12351500	13113600	15171400	16403900	15326200	10199400	12707400	16878400	18092600	12713800	15258900	15063000	13831100	14514500	14464900
Q8N5M1	ATPF2_HUMAN	ATPAF2	ATP synthase mitochondrial F1 complex assembly factor 2		3879360	3284770		3380290	4147100	3624890			2101630	3113380	3300510	2163970	2423980	4397300	4327160	2738260	4447040	3501300	3727620	3660000	3017370	3597850	2787070	3522980	2827020	4455310	3717560		2959800		3576320	3759950		3273560	2760250	3866990	4374460	3983380	5156920		3633780	3324830	3365830	4893020	2696690	2991510	2648400	6859950	4757110	3274210	3972300	3374810	4126180	3471640	3910880		4647590	4281310	2894210	2304550		3251220	2068120	2724620	3166280	2963320		3365750	3396730	1928470	3835020	3311560	3072750	3832920	3173080	2955840	3184140	4206520	2633980	3214510	2024590	3344370	3799950	2736990	3196030	2944590	1405370	2778570	3607920	3635260	3677460	2838270	2282930	4469210	2875500	3349190	2679820	2928740	3088280	3071070	3328890	3476970	3027520	2142200	2355770	3857590	4700080	4172160	2977670	3683780		3130150	3923770	3939580	3458460	2711600	2342850	2902290	2677340	3546530	3818670	2410240	3702640	3904080	2595990	2952990	1956870	3231390	2927550	3685710	3825150	3997570	3472930	3110770		4389010	2996470	3230380	4482460	3717770	5193100	4139200	3360120	4092710	4321460	3148350	3594960	3347880	3062640	3385410	5708130	3824050	2145380	3166410	3755150	3213170	3174550	3061390	3507190	3245000	4699040	5258510	3638170	4913530	3084070	3517390	4210930	4128290	3549460	3850490	2485200	2536350	3377110	3507890	3758310	2813070	2269080	3518260	3684600	3052450	3468190		3148110	2416210	4122340	4692500	3497710	2852900	4022140	3548270	4513470	3682750	2636120	4226200		3268530	3479770	2765030	3345060	4379790	3803660	3488320	3855880	3178010	3867940	3532640	3246200	3029350	3011550	2367770	3897830	3154680	3351910	3527940
Q8N5M9	JAGN1_HUMAN	JAGN1	Protein jagunal homolog 1	9921640	10605900	12133300	12160500	14314200	9402670	10612600	10444700	9799560	10321300	8437760	11320900	10692500	12001500	12845200	6284580	7384300	7493500	7928780	9546950	8164700	12103200	8240450	9317860	9027210	10983500	11638900	8948810	12083000	8112600	10936400	9633030	7732600	10979800	10885600	9006420	6340780	7965360	10158800	8770430	9694910	9148280	9350490	6053590	8747100	9131610	8176280	9974430	12990400	9024700	9753620	9609560	9114680	9696270	10084300	7546660	9447280	9056060	8789830	7743020	8328890		7043640	7723290	7168970	8580610	6956960	9756010	10597200	8681760	9347920	12165800	9563810	10763000	9831920	9363550	8881320	8855940	10755700	9730640	8890170	10958200	10736100	12301800	10795400	9683690	7263420	10752300	11414200	9675030	5861880	7731370	6867470	9006680	8408140	8605210	9208790	8433680	9412600	6988450	7392230	8235490	7312380	8276380	14435900	6732000	8796750	9039400	10880600	8611460	9419100		9954440	9045050	8995370	8705750	9557760	10820500	11303500	10232400	11146200	6057160	6678430	6654200	7676610	9138000	4711510	7279000	6441260	3593820	8508430	9516930	11561200	11303900	8604370	7563010	7214180	7155730	9251280	6441520	6713150	6916850	7499110	8437190	8248790	6496330	8128750	8618040	11736500	12908900	9371260	8890400	8037020	11529800	11538800	9455850	10244600	7727620	10441300	14048200	12126000	8887040	9942660	7557100	9793080	9348300	8660430	7724790	9666530	9990330	9710740	9771500	13702400	11308400	12653200	11197700	10210300	9885700	8987410	13258400	7930590	6071660	6357870	9842830	10834900	10712800	10350500	11294900	10715900	11246600	4929100	5463580	9009090	8777090	9327440	13922900	9932490	12382400	10255800	7196380	9740110	9250120	12299800	13301400	10025200	5794010	10384600	13431600	14832600	11316100	10409800	9613860	8710740	10337600	10066400
Q8N5N7	RM50_HUMAN	MRPL50	Large ribosomal subunit protein mL50	4871160	3262180	3897040	3591360	3744740	2886270	3211750	2348500	2754440	5310410	4691580	3765750	3986570	3613540		4936340	5939820	3720200	3395350	3753580	3891750	5372430	3934700	3087350	3648940	3047830	4263740	3664730	3073480	2511140	5690560	3901270	4276640	6530910	3620220	7661490	5636540	3426730	2825640	4977470	2540580	4987330	3548620	4227460	5213840	3986770	3969390	3381260	3037120	3890420	3722790	5948690	4015930	3443060	6624200	4516810	3772400		2478350	4399720	5094100		5469170	2408760	3253530		3383400	5409700	4315250	2446610	2974940	2737500	2077160	1940590	1420820		5676060	4289010	4675040	4668090	6255920	4873450	4616910	1729500	2900970	4110740	4585640		4321160	3501620	6108680	4224300	3960440	4640880		2991290	3822640	3939110	2526650	3316240	5643880	3899500	3853060	3206100	3338270	5478520	3379420	2935100	3768070	2949070	2965100		4604570	4136760	4257200	4039220	6459970	6145160	6734900	6911420	6638030	5471070	3832590	5534460	6399660	4457390	3791780	3066710	3234430	2753470	5049840	4809730	4828310	3821650	3540240	16711100	8118700	6242810	6543390	7966530	6865960	6181900	6050760	6163750	5158880	7411520	3887270	3433930	1981460	3378100	3271380	5821650	5663780	4254520	4999260	5945900	4847940	6131040	5577780	5819390	5178700	7104010	6938460	5691250	4953180	6627510	8605470	5830120	5326970	6116980	7487550	5875010	4529460	5326550	5783670	5670730	5584550	5671730	5566860	6759030	4741290	3577450	5380220	4158810	6105770	3775420	3493660	3699400	3441150	4286660	4584270	4225500	2960720	3679020	4182860	4912510	4390470	5181310	4960270	5458620	5156450	3821970	3882750	3649760	4325000	5590030	5356310	5204720	4872500	5732600	4885230	4069690	4047870	4473180	4623750
Q8N6M3	FITM2_HUMAN	FITM2	Acyl-coenzyme A diphosphatase FITM2			2509710			2297180	2988780		3400670	4014880				4518230						2456010		2665650	2289060			2981390	2393300			1884000				4388420	2626000	3025960					1833380						3755620				1726800	2107420	2665850			1950590	4622330		1268170	1900930	2423040			2026570	1801050			4917410		2346890	3596670	2276410	3733710	4187020		3101090				904704		2876240							3149450					1824850		3380510	2670300	832863				3362690	2199670		3438260		2068890						2202660		2989440	2514680	3185080	3293940	3384830	4262650	3880160	2619530	2051860	2135390	2180120	2327170					1639540		1599620	2655630	2378340	7437590	1481600		2103950		2016200	2078730			1232990	1499250				2842720	2689000			2048320	2383730	2370850		1813000	2555770	3452060			3447410	1855380	2368290	2008140	2823860		2182810	2995510	2002970		2188760	1652470	2913740	2523830	2812250	2370950	2428930	2439450				3410860		1848950	2741460	1491940	2282490	2106880	1953280		2846600	3132960	2101120	1294280	2075570	1846350		1471280	1786110	1894550	3043080	4210590	4123970		2002960	3500000	2657040	2679320	2915260	2363250
Q8N766;Q8N766-2	EMC1_HUMAN	EMC1	ER membrane protein complex subunit 1	6761900	9741190	11869000	10278200	12138900	11737300	11223700	7952860	6815140	13593900	11209400	11982200	12148600	12824100	15511000	9228670	9197430	10919900	11363900	13521100	8114730	14666900	12425000	12809600	10932400	13538400	9388430	9864530	12117700	11628100	10723800	10104500	7819980	9407980	9564140	10287200	10125600	6315080	9374500	10865300	11356400	5731720	9608780	8477710	7586670	12294400	9818590	9430850	9682660	8725750	10389800	10956000	9955010	8730390	8860600	9385900	12962600	9597100	9318970	10385500	11565500		8703500	10620300	11084100	10707500	11498100	12679400	9997660	12080200	11317600	12346000	13722200	11174400	9358920	11223000	9534440	12930400	10546400	10002900	9773540	12353600	10357500	8858270	10248800	11823000	9812400	7849040	11255400	8156420	8956160	12067600	9733520	11676400	12843500	12320600	12907200	10103900	11526100	9333300	8598090	10686200	11321400	10252900	13515500	11432400	11616900	11878400	11356000	11223600	10169300		12393800	11293300	11368000	9325620	9131920	12968600	13144600	8797070	11702500	8926610	8686000	9856760	9426770	10310900	5143400	8681960	6690440	6243920	9685250	9158250	10837700	11779800	12185600	9527410	9907280	10448900	11572900	8637730	11268300	7796660	8109760	8736520	8400860	8147540	9080200	8763770	9878050	10918900	10859400	7637000	8223560	10425000	12050000	11564400	11859200	9736730	11309900	12177200	7543040	7547010	11138500	10063300	10160400	12438000	9763310	10872400	11286000	12358400	12218100	9136840	13408900	11933900	14484800	10673500	12036900	12321500	8747830	11773700	10928600	9387430	9802260	12242800	10259800	10392100	9681580	12513100	11196200	11790000	7026800	7853600	10641500	10653300	10932900	11404100	10813400	11711300	10207600	9309260	8648150	8118440	11000400	12782200	12727200	9573060	10757700	12871500	12856800	11747700	12399500	11595100	11114800	10691400	10908900
Q8N8F7	LSME1_HUMAN	LSMEM1	Leucine-rich single-pass membrane protein 1																						4146240														108549																																																																																																																								6883640																																		3207400										186547
Q8N8N7	PTGR2_HUMAN	PTGR2	Prostaglandin reductase 2	2032360	3109100	5152880	3182940	2710540	4439430	4285380	4652140	6379940	2268800	3976380	4504020	7188880	2946780	2073130	2268020	2466560	4151190	5774590	2270160	2319150	3407080	3377960	3226780	2458050	3509070	2430480	1800710	3605140	4406460	1558310	2955720		3424270	3944380	7051020	4371800	3552600	3416860	3368410		2196570	2837510	1523120	2090780	2311080	4287460	5088340	2091300	2419250	4177770	3817370	4239590	2981230	4370920	4811240	5856280	4135670	3689970	7118330	2242230		5122880	4972210	4850950	5642640	4902250	3985860	1906730	5208570	6106120	3766690	3589690	5840500	5555410	5763680	3032030	4320840	2689610	2775610	2968360	4980190	2984440	2584280	4211080	4819240	2806980	2781010	5480110	3239810	3283240	5834090	4451560	6451340	6602780	4198800	10030100	4216220	10724100	4638160	3916190	3961020	4509240	8418130	7827830	5964060	3375960	4752330	4389340	4329680	4351190		3989730	4497940	4365780	4144260	3307800	4864960	4186950	3287260	2313210	2647230	7552950	2485430	1846630	2776110	3069760	4248530	3598160	2367520	3040940	2155090	2517090	4899400	2365140		3382010	4022540	4390750	4181910	4224320	1535330	2394010	3213900	2811580	3061010	5219030	6226610	8140790	6719700	5314520	2691440	2565010	6719700	4570220	3029310	4040830	3924550	6792460	5490450	4975000	4281500	5050800	4750460	5854600	4042520	3937110	5036620	9937180	4414170	3431470	3547410	4254460	4597070	4849990	2733100	5599740	4583590	3708780	2886960	2699570	3872420	4055600	4743470	2660700	2743620	3895220	6290820	6896680	3561880	5664080	4316720	6037070	5783560	6473470	3590490	4704540	3532800	4284120	3439450	2677120	2586020	3233820	5104340	2065420	4342360	4130720	4083750	6605260	4279240	3520010	3527810	3647960	3480380	3344860
Q8N983;Q8N983-2;Q8N983-3;Q8N983-4;Q8N983-6;Q8N983-7	RM43_HUMAN	MRPL43	Large ribosomal subunit protein mL43	2268830					2535730	2218360			2487290	2693700	1703670	2286290	2515160	2007130	2748960	3544140	2785590	2292510	2162130	3449860	2424250	2311770	2336130	2000470	1902530	3135610		2529540						3590000	2645640				2999720		2991270								2441680										2219900									1880420	2503930		2087360	2454710	1466200	1560100		3272980					3193410		2940240		3925650				3184060		2933880									2991440		2595250	2446570	1561780								2392350	2812110	2851460	2707630	2697890	2971420	2300210	2926560	2375350	2573780	2522650	2533090	2514840	1600390	2065400	2103550	2060720	1595650	1850340	2198960	1897160	1588440	2024150		2779360	2692620	2895880	3276360	3052710	3496220	3044640	3188310	2636230	3537390	2159510	2209330	1543860	1920260	1928790		2161380	1710300	2134810	2465870	2279750		2416550	2443490	2108080	2680360	2647400	2649610	2737820	2726670	3389430	3054300	2660920	3102210	3407300	2384650	2183090	2260350	2448600	2524490	2317730	2322460	2446920	3214870	2579650	2780560	2119870	2735240	2457330	2562690	2067370	2150240	1709830	2330890	1811930	2067480	1585430	2148240	1299560	2524630	2185900	2233110	1876190	3188270	1768840	1973880	1298490	1752020	2064040	2639060	2653150	2362260	2189860	2797380	1308400	2314890	2087820	2126630	2502480
Q8NB12	SMYD1_HUMAN	SMYD1	Histone-lysine N-methyltransferase SMYD1	26611800	6926480	6917340	5671910	7187480	7103040	5837240	8810800	14146000	10750900	7212630	6344050	8793410	6293680	4935610	6208100	7746200	7175040	9760820	5338770	7177640	2754860	4545280	4345490	5743890	4463640	7209160	5000850	7542690	8970090	5231620	6185780	42203600	2903580	6502900	10283500	9647270	8507870	6415200	7608500	4798660	4228160	4052760	4513120	4298160	5414530	4268060	9996170	5503600	3954870	6090550	8031090	6240160	7869670	5781960	10794900	6407040	10621500	5725760	12003700	7133170		3572230	5698920	5129330	4729380	6728590	3161650	7834690	8169170	10149600	6273270	5794540	7492410	6880040	9558170	5230040	6036130	5144110	2397310	8319430	4396020	4616070	3629670	6071960	6936050	4736580	4602420	5667910	3391180	6208110	6487690	5255020	7337690	7115640	8091790	17179300	8901810	7889950	5722170	10651800	6552970	8194480	9837610	6439950	9631750	6961650	7714130	7824730	6867480	6943610		7356310	6127620	6840490	7265170	11197600	6667540	7607340	10081000	4787910	3729600	10472800	4274690	4348170	7712910	9976750	31756100	6583940	9939110	11482400	10753400	9484800	6987010	9159980	9564450	6658090	5957590	6457630	6526940	7275050	5558310	6931500	8102480	6132280	8640450	15874900	6845430	8437270	6383540	8046870	5597120	5635490	6682920	5332890	5578330	5911390	6865020	6675000	6058660	14190100	8282280	8339050	9272790	8564560	6327570	6290290	6486670	10514300	5030650	7421860	7462920	6162570	9391450	6943420	6659430	6113820	6325690	7108870	7279200	6285380	4806220	7410020	10401700	5835260	8393480	6044320	7875510	10335300	7285450	7773270	5032400	7503220	5432490	7549470	6391480	9025470	8317780	5970640	8722160	9604320	14456100	8864270	8445640	3666810	4843600	4555850	3400790	5921070	5777020	7430110	8138620	8254390	7931860	9051280
Q8NBN7	RDH13_HUMAN	RDH13	Retinol dehydrogenase 13	9443170	8530070	9538230	10195900	9437440	17909400	17598600	15740400	19522300	20166800	12851400	12219400	11933300	12757500	10985100	16913800	19700100	15641300	14792900	18534300	16171000	18410900	18539800	16697700	16266400	16695100	12153700	11237900	14085100	12368900	14452100	14413100	13793300	14515700	12603800	13947700	20092400	17433400	22363500	17101400	22141400	16475500	17147500	16941900	15627200	18838500	18481100	18106000	18004300	20095400	21803600	15771500	14477100	16396600	15407900	18690100	17155500	16783900	16001400	16788600	21880900		18270700	19666300	18047300	18383700	20791500	14582500	13559400	13223800	11864900	13010800	13480000	13582000	12756900	11851000	17999500	18253600	18888500	16762000	20274500	16651700	15327100	14299600	13599500	17413100	12507500	16674400	17167600	15543300	21986100	19873200	17429300	19831800	15982600	18629900	17343800	19436200	14348100	18398000	19819000	11235800	11467700	12200000	13429700	15816600	17513300	16670000	16081200	15916200	17011200		15428200	15869400	14990400	16429600	12141400	13023500	12201600	11706600	13417600	22891600	17902800	20459700	19908900	19758900	17662100	19478100	22620700	17788600	15717500	16165600	16504900	16371600	18109800	22810600	19483800	18662300	18893700	17599800	20583000	13261900	13557400	14205300	13055300	14013200	12309800	14287200	11128700	15508000	14178800	13894200	13901000	13424200	12425000	18010000	14053600	13447200	11954100	14778700	15732100	17392000	16274800	16472700	15876700	18692200	15747100	15737800	14373400	13394400	15184200	15045000	15827800	15339800	15648300	14542800	13538100	15834300	13376800	12218900	13034100	13352900	11703800	14306400	13664200	17724600	16374200	17419600	16569600	20467500	17070200	15442400	15234000	14313600	15379100	14498100	14207500	14774800	13188800	16029000	7243150	7159160	7079290	6179920	8557390	18511200	19668200	16554700	16623100	19234800	15188400	16462300	14265900	15611800	15461300
Q8NBS9	TXND5_HUMAN	TXNDC5	Thioredoxin domain-containing protein 5	1696800	2608860	2812370	1772000	2845830	2121370	1564910	1585330		2189520	914745	1493380	2251960	1649840	1336980	1700020	1263740	1596290	1839130	2534570	1733670	2123250	2354920	2315530	2134190	2283000	1857610	1967140	2072760	2382890	1990520	1919060	757364	2782570	1536990	1840140	1737640	1561970	1939910	2233910	2670080	1792910	1645950	1711760	1346520	1351870	2303690	1100540	1387500	1922350	2174490	1209220	1881340	1762790	1717950	1922280	1750700		2281390	1899570	2050060		1595000	2136370	2526240	2706820	2044010		1800800	818037		1726690	2273510	2206870	1758150	1860890	1558280	910762	2178250	1182170	692838	1650240	1872460	1584500	1756450	1027290	858784	2639080	2087980	1812990	920697	1456820	1588120	1691260	1590240	2289940	1821700	1601210	1258060		1435710	1516800	1668450	1378800		1694020	2056770	1945220	2021220	1948240	2094140		1576640	1688340	1958380	2018090	1826650	2219850	2250030	1542480	2207510	1224140	1406590	1514250	1383490	1277010	952031		751816	868003	2084100	2305590	2731740	2819700	2601020		1132560	1337520	1748550	1124640	1554930	1803590	1219510	1637270	1519570	1437520	1326420	1870000	1158540	1722820	1912790	1527890	1661330	2239960	2066120	1926320	1806530	1674760	2049780	2109720	1539640	1572080	1711080	1404370	2048170	2026940	1428390	1694970	1622530	1235360	1681260	2201820	1821060	1759820	2866160	1779890	1812730	1745620	1150700	2347820	1785760	1848950	2107400	2304370	2313940	1463920	2003290	2034170	2434280	1280320	1249260	1236900	1807250	1927420	1909280	2263550	1716240	1803280	1842360	1477770	1628270	1660930	1873990	1924580	1874530	1862870	1897740	2051340	2093120	2043880	1670230	1899830	1756630	1520430	1666360
Q8NBU5	ATAD1_HUMAN	ATAD1	Outer mitochondrial transmembrane helix translocase	29475900	35613900	33906100	39918300	40672300	38162900	34083100	37635200	31627300	43773700	35543300	36081400	41825800	43737100	40218800	48343100	42174400	41667400	43502600	46499000	56376100	34808500	36612200	34897400	30893000	34146600	36079200	37866100	41456700	41522300	41314300	38703000	35996000	44558900	36944600	41364800	47961300	38651400	47965100	50583700	40864800	42492100	41337200	37593000	38160600	41447500	27185100	31150500	34392900	38266200	35812400	34998400	35634800	30670200	31493200	40268800	36659100	32000400	31985500	39705900	39779900		46727000	45897200	41930100	39953300	43084800	47954200	54324200	50784200	46905900	51975400	50884700	45736800	44907700	35030800	45524000	38794400	37880100	38506600	36689200	32624000	33193000	28011500	34901500	38947400	36787800	28742800	33910800	34595300	38754900	38495800	41420100	38284700	34462900	39987800	40121100	42262600	33055000	37934500	43350600	36124200	33101300	31339600	31923700	30775400	37786800	38581700	40293100	39936100	42956100		39562000	39243900	40365700	42989800	39353500	49970000	43197500	33287700	45298200	52438300	41480200	34264500	39403300	48590900	35301400	41821800	35588500	26883700	40578300	39375500	38362500	41125400	49190900	52712400	49832500	46953100	48636200	49017200	52374000	47288800	43046400	45460200	40093700	44523300	41993900	42712700	30361000	43282200	44096800	31930000	31455800	34454900	32968600	37608700	49636100	40598100	42758800	43110600	45378000	42936400	40040700	41484500	45568300	45575100	40996800	40621000	38114700	37522900	41509600	42408900	43396700	47532300	43457500	54870400	52332500	50702500	55779100	49178400	44715500	43881700	43886800	51602200	42361900	31072900	32502900	39169600	33920600	36214000	35925500	35946100	36259400	36914900	35070400	37368100	31287500	32926800	28416900	36830100	38168300	42279800	35372300	35072800	40405600	47200000	44227400	36700300	41454800	42434800	38406900	39032500	40187400	40739900	39412500
Q8NBV4	PLPP7_HUMAN	PLPP7	Inactive phospholipid phosphatase 7	2274690	3377430	4078070	3224970	4611080	3556430	3377020	3866720		4803930		3835620	3685500	6812560			4197260			4030830		6230840		2623400	2844570		5061820	4455920	5159570	5205030	5093020	5526470	2581170	5723090	5546600	5035650	4835360	2582730	4108920	4691220		4573020	5258550	3931000	3708520	5729710	5791520	3571710	2540310	3597460	5054690	2778810	2121900	1614290	2706550	2832720	6861660	3833740		5455920	6525950		5065780	6098740	6307550	3600080		4883700	2600100	4014410	3944480	6054940				2960200	4168350	3674530	3531930	5054240			3630920		4778920	3287040	3709400				3505050	4712480		5328390	4534290	5290320	5124510	3356200		3725320	3764470				4573650		4431630	3987350	3648180	4466620			3474280			4002230	3760350	4841110	4753190	2629900	5122980	3391110	1978440	2212820	2792820				2732060		5040450	3740230	3530960	4087030	5154140	4328960	4909130	4115170	4392560		5325680	2825960	2674770	3721930	3622530	3589140	3113080		3970950	6750440	4727490		3172270	3879000	5991990	4729420	4892560		4495130	4436620	4561020	3301460	3832430	3275260	3440260	5622950	3893060	3780770	4354080	5002240	2642480	4603960	8850980	6240720	6297380	3584380	3840530	3926260	1945350	4267880	2789000			6862910		3177600	3767680	4654460	5072380	3475120	2136650			3752050	3085530	7437280		4270250	5191690	4382300	3574330	3836070	4097460	3922590	3586000	2715800	3318180	4631220	4362220	4762350	4261140	4339230	4518940	4141390	3188190
Q8NBX0	SCPDL_HUMAN	SCCPDH	Saccharopine dehydrogenase-like oxidoreductase	83075100	83966200	98801800	95593500	93265900	68524500	60101300	58860600	65090800	68187700	64124500	62732500	73476000	75836800	78687200	76097700	70865100	63048600	79471100	86047800	69880500	92678900	85094700	81999500	78810600	86982200	69777900	75715400	76065400	76325800	72210500	75121600	79845000	82234900	74485700	71552700	91269800	80766400	93938800	94999900	82568600	71519100	76496800	63606100	67996100	80128000	84221000	97433200	91774700	101062000	109241000	102535000	96773800	99644100	108291000	97822500	76563500	72628200	68578100	77223300	78540300	157076000	91266100	100924000	85512700	92393400	89653800	86205200	72976000	64774000	70018800	76415700	68213500	72270200	66218300	61316200	67726200	70856200	73494600	70661400	73799500	98335700	78877500	87770000	102307000	117044000	90093100	80761700	83057700	79978900	86614500	78016400	72835200	83820200	72758800	77703500	92569600	85284500	70539100	84567200	74171000	75985400	66803300	68549300	95883000	83639300	74463500	75845000	74582800	78961900	72413700	3281630000	78502900	73684900	72673200	71946200	76854000	89166100	79963300	75562200	82440800	88346200	72306700	84338800	78547900	85925600	72152000	78004700	83746400	60635500	73044200	71064700	74204300	70014000	78142600	110568000	80902800	79829400	77347200	77660300	81082300	77446700	76389200	81026500	75199400	78404500	54958200	62534700	44661200	60205400	50177100	80796300	77558700	78134000	75520400	81947300	73276400	67453600	68331700	72966400	70597900	72205900	66243600	67089200	71701600	74049100	83408300	75410100	68456500	76036200	76004200	93475400	87358700	84676600	89832600	89206300	77536300	83525200	93500100	69743500	71942600	75856800	75208500	83624300	80652900	89075600	101341000	96840200	101718000	103314000	73334400	60907000	74343800	78562400	73381200	77477500	77945200	77876900	71617700	68411700	86970900	86645300	92186900	92477900	94069300	86569200	86509000	83666200	76975200	90410200	78295800	72757800	73127000	76882500	74003200
Q8NC51-3	SERB1_HUMAN	SERBP1	Isoform 3 of SERPINE1 mRNA-binding protein 1	1064600	310701	1054640	1471100	1093150	439694			874960	790490	769170	663943	812750	351141	605632	634267	786825	1029500	683326	651601	777734	305659	640862	434389	362188	494268	708948	670868	624709	567201	535581	355737	1399340		417630		704934	725582	939774	384789	396173	467536	754647	643397	443597	412137	418146	678916	542987	268107	366614	592233	630302	637411	264652	665829	379021	614466	589511	588984	469608		614536	467728	999285	1161180	783474		780127	1111480	572527	520504	1085820	721119		996124	817157	706252	749956	357791	836272	354124	334102	492367	350091	656939	623024	878094	694212	241716	795896	518765	554136	683877	384159	1227960	628464	629412	509677	275512	1340020	354952	524873	392641	414011	719015	645784	598446	840768	816674	522081		514445	413501	635293	692521	510156	488661	494445	456623		512833	585819	493766	315753	1072260	1079300	1734570	1287040	591544	772278	664073	688578	406294	1402250		740407	521185	1056320	610058	660456	665239	794957	665301	505119	434519	843308	748064	750475	437318	964442	708945	597781	702792	374195	422314	792036	730663	920619	456975	1494840	767490	621952	737598	759633	427663	617226	703193	836348	528343	433986	880283	626815	1320700	502260	654887	634053	823058	591829	1188090	695454	452797	674608	1039640	585640	596537	405936	650944	409701	693817	384366	548784	370884	314657	320190	408390	477723	627420		989453	745995	748720	719486	533111	416666	860225	699092	714300	787266	328544	601593	655825	594368	633280	644496
Q8NCA5	FA98A_HUMAN	FAM98A	Protein FAM98A	1069530		1306270	2482070	1379380	760904	491599			1425180	1315080	1013940	1718850		1436020	697381	1172840	1135140	1837990		779938	630585	1363630	984379		1140800		1021880	1329310	1261710	1033180		1243870						663153																								706223	882342	1327810		1527150			1680420	1138470	748982	1702630	763633	1102950	1896900		631665		1144330	2539160		659510		1128270	1059950	909521		1108180		1709820		857993	927564	764683	2633850	1395690		1274410	1838570	3703260		1237910			1199270	1108880		1110760	1011130	817459		923634	1383350	1164060	1209630	582428	522545	914988	647490		701436		1457040		2600340	1382960	1740020	2104030		826205	1532200	1093790	1077790	3426110		773774	835027	1151830	811513	845751	1134800	1132590	2074480	1205050	843050	1243230	1361120	1111440		2209460			1188200		937537	683130		1283650		2544420	905866	1231490	1281060	937108	847031	1029850	501148	420523	553933	643705		1258200	2619000	1316730	1261570	1109470	1231250		1555040	1559290		1832210	2416300	1115540		667971			1085150	894322	836460	863625	921677	671022	699482	833013	713122		1946220	1391310	1488540	1464200	993939	1443920	1011970	1282600	1199780	1332130	692601	772646	866998	951266	1155960	1363270
Q8NCN5	PDPR_HUMAN	PDPR	Pyruvate dehydrogenase phosphatase regulatory subunit, mitochondrial	2848710	3859430	4265730	3282920	3417580	3544080	3417950		3069270	2185240	3732770	2909360	2913920	3079210	2355470	3797030	4090320	3384590	3922590	2394420	3495780	2633300	3336310	2882670	3271480	2298770	4512500	4098260	2795270	3059040	3220980	4277050	3343470	4551240	2578490	4238960	3182420	3078210	3694320	4149860	3971910	3364610	2368920	3316570	3000670	2017200	3047020	2695850	3727500	3720710	2237210	5157470	4732060	4506820	5323140	3777320	3019620	3717780	4069250	4041890	3026900		2090650	1766450	2481010	3537210	2929750	2904570	2514590	2480350	1702460	2314560	2276720	3134210	3391710	2476040	2935200	2467570	3138870	2728540	3044350	3419860	3312900	2986490	2360450	2431960	3417770	2948120	2760840	3052410	2891960	3805280	3350180	3535670	3420390	2638960	3185180	3167960	1270100	2626510	1714040	3356950	3161290	3151730	2811340	2322460	2770210	3547990	3830910	2927600	2902230		3499000	3638060	3608570	3619550	3061620	3392910	3179800	3906780	2651290	4441230	4032890	3881300	4658400	2431610	3784290	2980280	4373290	3908970	2745700	3064340	2608930	2885290	1872040		3631240	3768240	3021090	4360030	2948560	4569730	3883010	4003650	3740920	3957280	3787800	3659360	3078270	3542720	2293070	3139810	3304140	2949470	3259730	3552850	4585140	3235110	3777110	3381500	2404550	2372710	3076400	2839770	3164010	2903740	4096570	3152560	3925770	3839730	3927850	3179660	3012760	3414990	3905240	3288520	2929590	2357050	3371950	3437530	3174250	3875590	3136240	2971480	3667840	4093790	3908820	3552200	3891870	3675420	4145350	5418370	5256110	5147470	5849620	3174200	2473300	3091960	2925820	3363910	2720620	3316200	3861010	2983310	2506750	2011130	2477310	2177150	1904080	2519900	3555140	3262080	3442720	3146880	3201800
Q8NCW5	NNRE_HUMAN	NAXE	NAD(P)H-hydrate epimerase	10537000	12002400	10817600	12131600	10256300	13006600	12608500	9188800	9808470	8478480	12608500	13313100	13689500	12099800	10050300	10653400	12788200	12819100	13746700	11155600	11648200	9170710	9276660	8792140	8348020	7166770	15103400	12501800	11414300	13831300	12597500	13947900	8869260	12383400	12920200	15490900	14735700	14555500	13175600	13389900	11179100	11804900	11812000	12988700	12067000	8250280	9396720	15011200	12442500	15434200	11382900	13847700	13273100	11842000	13776900	13503700	11928600	11948700	11167200	14517800	10315700		6560790	7688780	9608900	12017300	11959600	10955400	12258800	14598400	12880600	8427130	10492900	12837000	12971700	13412900	10579500	12461000	9340340	13078600	10854000	9111640	13250800	9399780	11673700	11470700	11402500	12201500	12579800	11112000	12975800	16858400	13791000	15107600	15019700	14393100	15449000	10281300	18639300	9883640	11530700	12714000	11308200	15074700	11099200	12422100	12509200	13448100	12334700	11119600	12347100		11671900	9763180	11762500	12153500	9657930	10488100	10148400	9146740	7034610	8652480	13283900	9686860	10225700	8443650	9083640	9434270	11535100	9560640	10966700	9957340	10695000	11973500	9649880	9608480	8583980	8457190	9176810	9937280	8333360	9000240	10032800	10458500	10800800	11580200	10754900	12764800	12370800	13827600	9607700	10316500	11555900	14259700	11382400	11485200	10074800	11237600	11194300	9916350	9140610	9593210	11291500	10627000	13205900	11416000	12704900	14410200	16911400	12185000	12010100	10261000	6791700	9579990	10842200	10974400	11973600	10603700	10797400	9605090	7476950	8667110	8726080	9658100	8162620	12691900	12809100	12111600	16846800	13453700	11304800	10502400	12574300	9985620	13517000	10529000	10521300	10574700	11350100	10468700	9607850	11099500	11232700	12303300	8586790	12545400	10390700	11393100	10017600	11721700	12340500	11243400	11143200	12040900	10985200
Q8NDY3	ARHL1_HUMAN	ADPRHL1	Inactive ADP-ribosyltransferase ARH2	11425600	7559410	11940500	8479400	8892490	6178280	4665710	6046850	6035630	10687200	10813900	10581300	16378700	13807300	6577520	8108440	17140000	9741980	12188100	5374850	28439600	7273030	7467780	3913130	6264960	3638500	5334230	3738490	5713910	10034700	3301660	6855460	3108550	8782320	7740050	14647400	8947610	8020930	6292130	7179960	4644590	6401850	5209030	7918820	5988440	6350480	6864000	7634260	863013	3462560	6193120	8451410	9008710	8218910	6959610	11158400	15760800	8603860	11255600	16224800	8574110		9002350	6610950	9971180	9153630	8725050	8217820	11088500	9007220	12757800	17403500	36178800	26755500	10810900	8800810	8602970	11611800	8817150	5735400	8285510	11699000	3515650	1026260	3871030	6393940	14532400	10476000	15278800	3179040	7247960	13404000	11653800	13140600	14993400	9827270	19566000	9263860	15866000	10988300	6177850	2565500	4941100	4707850	2967760	3355560	7829370	9027440	8912640	13322800	7256250		9937670	8170680	9037050	14401500	4337890	5677280	4935730	4899000	2793510	5141110	12679100	5183520	2601630	5874600	4683960	10239900	5026590	4370210	32487900	30498800	10747500	12669300	7656330	12071500	9007150	9693200	9593980	6755900	10148600	9849980	10095100	14612200	16471800	17897100	10446300	10805400	13468200	8848860	10719200	7431890	6301450	9951520	7633840	5599340	8613390	11311300	21987300	10674700	11623300	6298800	8041470	8039390	11639600	6590690	4001940	25022900	8692230	3968680	4817560	9123110	8191650	31626800	10367600	7588720	12934600	13292000	9158750	12297400	19214400	8681800	18240700	9236180	8903520	8992860	5935450	9373810	9628610	10860800	7015370	5084180	7662830	8051670	6147870	10721800	11653100	17558800	6287860	8889840	8339280	30666800	9819360	7937500	2241230	5002930	3858840	3807200	6002220	13151700	9939510	8109400	7133910	8708020	8455780
Q8NE62	CHDH_HUMAN	CHDH	Choline dehydrogenase, mitochondrial	7874630	5710840	3479690	5625470	4113430	4271310	5624750	4041230	5658570	4526150		1508960				4799250	4364310	4171060	3541270	4192570	5258490	6507630	5456310	6081180	5089840	4817340	1969880	2484450	2008690		2473500	4134090	4398000	1995470	2864410	5323070	6366760	5372540	5651590	5163050	4944120	3460470	3989350	3881250	3747450	3733280	4797340	3021700	3585190	4479120	4839180	4051520	3291360	3210190	3722930	4739830	3134450	2384430	3640060	2380850	3336060		2804780	4131960	3589090	2687400	2502550	3229380	875887			3969380	2911100	2831760	3192550	2612730	3570380	1258630	1855120	846267	3643580	4500620	4017040	4744160	3350140	3560620	4457800	3527170	4823530	3526660	3320620	3750700	3107260	1226400			2893620			3139390	3873300	6317590	4965320	4303910	4113520	3764250	4145270	4192220	4155090	2947870	4449920		3836830	3831470	3814180	3311290	2534460	3315780	2618070	3035690	2705540	5918740	4192190	4650160	5543860	5445260	2814780	4342520	3529120	3349120	4840250	4441130	3488440	3438350	5190880		4576260	2989060	3652580	4197550	3029880	3513580	3076940	2612380	2783050	3527630	4666950	1734050		2728460	4573600	7629540	7241360	4587540	7973950	5669770	3324780	2977720	2729150	3234480	3725440	2610270	1861630	1941980	913001	1216700	3950880	3400460	2828640	3595510	2828360	2479190	2723690	1956680	2250500	1925840		2081910	1627340	2644660	3694260	2925200	2830440	1951670		5912310	4067840	3227450	5791560	4060630	5779220	4578420	4200180	5012270	2458730	7953880	6811970	8645690	9226860	10331100	6813170	5344820	4487050	3484680	4452100	7472820	7018310	5042280	6090550	4753810	3569870	4250310	3573290	3924310	3659580
Q8NE86;Q8NE86-3	MCU_HUMAN	MCU	Calcium uniporter protein, mitochondrial	74563700	66339300	56723300	53977600	62954400	72083200	70126300	70794800	64167300	67780400	57311200	70613800	65344500	74880500	56941400	105568000	92998800	82058000	85993000	84698600	93725700	78886800	77905300	82474000	88164000	85750400	84571400	72974400	67142300	59868700	74459200	75366600	80403500	66555100	78968500	76230800	72579400	72150100	80481400	68950500	55070100	43236400	53230700	50395900	42813600	60804000	78014000	67025000	85908600	74008200	75888800	67879800	61080900	65147500	63848800	73457300	61672900	67847300	67356400	71650100	90808600	27266400	63440600	65870700	66471600	65610400	63312500	75410300	91010000	89781500	70928500	69579100	63083500	55507000	67753900	43663000	66222200	63410600	67112500	71425200	75469800	83813200	71375000	74049000	76160200	82487700	93116500	98409000	105603000	107348000	108003000	50541400	54934600	63210500	51074900	50901300	90174800	91012800	70169500	91411800	89320200	73492700	70007200	76268800	65354100	70358000	68036500	69712700	69149600	75453800	72252000	787746000	78038600	74285900	73007300	73075600	106163000	111817000	113517000	128639000	129173000	66995100	60385300	58299600	60236900	55829000	63657100	70429400	71048000	58658000	101481000	94051000	96049400	89000800	103791000	80502800	53806000	62142700	62752000	65316500	67477700	86961100	75261500	72911400	81525300	64951200	82133700	84065900	63324600	79448700	67254700	74929900	77632500	59104800	64529200	63975300	76500600	79012700	79632400	79280100	86799100	103873000	97252900	105888000	98754000	81740400	82753700	82047200	71934800	86069600	104081000	77447300	68656700	67212700	89278600	110546000	94899400	87065200	100700000	76468900	107328000	89816300	83668200	76818400	92016600	54332600	55373500	52316500	53545500	55742500	63441600	66094100	63600400	61070600	63489600	81461300	87763300	85670800	80502800	70233300	103858000	90779800	95749700	82753100	97697200	94724600	95481700	94942700	80967600	98999700	79159900	81413500	79719500	84477000	80877400
Q8NEZ2;Q8NEZ2-2	VP37A_HUMAN	VPS37A	Vacuolar protein sorting-associated protein 37A													148669				91402.4	96840.5	192506											86577.2						78827.5				62097.9																													106941	224442			84896.9	123493																				155370																					59963.2		100176														42849.3		66915.1							96402.9	148711			90953.9		208989								113528				109726												92995				147735			164120		93856.3	89627.3				128486						67726.7	87333.1		140908									47904	48348						122547
Q8NFQ8	TOIP2_HUMAN	TOR1AIP2	Torsin-1A-interacting protein 2														777333				831649			899778	1076930			753722	933612																	665263																927246								729817					1088240	1069570	855607	551955								672212			699023						1218610					1031420						844170						1088350	985143	985309		557069	1119510			635126		766944	1015430			725208	621580	512145	668449		793681			697137	517996	499784	769818			926844						739615				853485			1248120					872412	732755	677487		1065240	1039380	862953	748640	977958	837901	734181	728882		867286	910070		852617		820790	1013920	965443	920841	717308	913124	593821	724415					783327	1125950			1097100						961947	990730		813106	850725			708390	701272	1148230			436311		896113	896264			874705	949804
Q8NFV4	ABHDB_HUMAN	ABHD11	Protein ABHD11	25822400	4681310	5635180	6052670	4498070	7841390	7096740	5440710	5444840	6221860	3042090	2497840	2673150	2356690		3946430	4303340	5174680	2540580	3626160	4107180	4144240	4795590	3725910	4494950	2474580	8226420	9308800	4327260	4843510	6487470	4784560	6651140	5082660	3315450	5706230	5396480	6695120	3708500	5594810	5929360	6004630	3648850	7205450	5646420	3515160	6756840	8189730	6355060	10927900	6387870	4553990	4568860	5905790	5714660	6288800	4509170	4970750	2667070	3480290	3215250		5384890	2170610	4169330	3757150	7254920	6686450	4189030	2805130	2584400	2765160	5319410	3253070	3830350	3752710	3461140	4104340	3822830	5004210	3768500	5297750	2885370	3279860	2725760	2854530	4970190	4157990	7442420	6834250	6375540	3780460	4267900	4633000	6289270	4149050	7187630	5680120	3399860	6606600	5757740	5540820	18022200	7686730	5093400	4037480	7005300	4177190	3724040	5356510	4760170		4757030	4370750	5825240	4258860	5374950	5249940	4920450	5883300	3545210	3997380	3966660	5028060	5168820	3276940	5437240	5723200	5592410	14742100	4152060	11025300	10478200	3213230	4568370		3641870	3818280	5594170	5302980	5644640	4670850	4204780	10463300	4937040	6806940	9103350	5864070	4454100	4390050	2026260	6687400	6467790	4553770	3262750	4962400	13048500	5182890	4507460	4956450	5486230	4482210	3789100	3942140	4335170	5294860	8736100	6255560	8330830	5104420	6149140	2721980	2611530	3822050	3535680	6431350	3858080	3935620	5935260	3635880	3198570	3358650	3278390	2824560	3348960	2857980	2526700	2207800	2497640	3085560	5534230	16821100	5106560	5484830	5248130	3750760	4317150	12933600	4948510	7007400	3679530	4001910	3319210	2863260	3659000	4248850	3528100	3523130	3283690	4653290	5080900	5742210	4597020	4356970	4578870
Q8NHG7	SVIP_HUMAN	SVIP	Small VCP/p97-interacting protein																																																																																																																									2150380															37443800																7125620																															3605550
Q8NHH9;Q8NHH9-5	ATLA2_HUMAN	ATL2	Atlastin-2	11605900	11434500	14848200	15200900	14385600	10868600	9403940	7016590	11776000	12480500	8538360	10928900	13986700	14604700	22221200	11728900	10743400	12570200	16373100	15532000	13894900	14621200	11906800	12749600	7973450	12510300	8735850	8481950	12066000	10146200	12735600	9044950	7545290	10784900	10433000	8892900	11381800	8002940	11004500	12320500	11653200	15141000	16041800	10748000	15152600	21400900	11310000	10672800	9984410	8787320	12131100	10575100	11079700	10788800	10907400	8879860	19541200	11891000	12518300	12015400	13032300		13093500	12784200	14434200	12022900	13680800	14439700	15624300	17373000	20798400	16837800	18058600	15653400	16085800	15446200	12785800	15807200	13815900	13067900	11499600	12284300	8847950	10084400	12347800	11025200	10405400	8580460	9375370	9646690	9808830	15780400	9841460	13276500	16346000	13778100	14023300	12858500	14130900	10711900	7418590	15558100	13560600	13317700	20176700	11237500	13338200	12699200	13279600	12532300	13276100		12275900	13130000	13386400	13620500	9416900	11864700	11965400	7721980	12273900	8037070	7666220	7842480	7830110	8410040	6550310	8157680	8913970	5761630	11042700	9057030	10491200	12500000	10594000	9492600	16203000	16216200	17495900	12884300	16832900	13036200	11696400	13451700	12515500	12074500	13898600	12179300	15357900	17082400	12771500	12872200	14941500	17965300	19608600	16964100	12843700	10466700	12231600	13611100	12131000	10755600	12384400	12137400	13522900	16956900	11757200	10178300	13000200	13296800	12998500	13564100	17467100	17630500	15507600	10570800	13459900	13443000	10234500	14702500	14417700	11574600	11431400	15502800	12052800	10262500	13503800	13692200	11519400	12350900	9078630	8076870	10511800	12930700	11360900	16461500	16028100	17121100	11761500	10496600	12033400	9246790	10892500	15381500	12482200	11173400	11929400	12784500	15180100	11609600	12446000	13380200	13913500	12466200	13749600
Q8NI22;Q8NI22-2;Q8NI22-3	MCFD2_HUMAN	MCFD2	Multiple coagulation factor deficiency protein 2		4576190		3566030	4493590	3829140	2840820			3143350	2096050	2757270	3799080	5051330	4788810	2996690		2520200	3053740			4234500	5346130	3437540	3166270		2270710	2264700	4247430	3169570	1832590	4161460		3130550		3128090				3276930	2475920	2452040	1712530			2604340	2208950				2990510	3623240	2034570		3817920	2917330				1800610	1492350		3338630		3508920		3122050										3308840	3140310	1983460			1751880		2473970	2479520		3282880		2655060		2071470	4694120	3135770	3238530	6002910	2723050	4569160	4163770	2988500	2570600		2829890	3711190	2673960	4764670	3233220		3946480	3312910	1821170	3485030			2703650	3046720	3469930		2970380	3076040	1984660	3022650	3125350	1951410						2185360	1972410		3096020	3778800			23144100	2194590	3425530	2846380	2237510	3190740	2976980		2597900		2315620			4408250	3854030	3358880		3071870		4184830	1929740	1904600		3770640	2868330		2870390		2984520	2729670		2818750	1927550	3660210	2995530		3945120		4004790	2377120		3750490	4164540		4036660	3276490	2718470		3985850	2875300	3784670	2976250	4725230	3273670	2188340	2308700	1529040	2786090	3444170	2892260	3802400		3527430	2201490	3265880		3403150	3235580	3312860				2871080	2821040		3027880			3644820	3048910
Q8NI37	PPTC7_HUMAN	PPTC7	Protein phosphatase PTC7 homolog	11923400	12538100	8293860	9514060	13307700	11436000	10010700	4843170	8702590	7389780	10660600	8239900	7132170	9196490	5609010	10925500	12597100	10896000	9496600	7287130	11009700	7607640	8402920	6294250	7140560	5534490	10294900	8593660	8509390	7663940	5673550	11946500	13108000	12774800	12235500	10204900	9000200	10221500	10393700	11494400	7767380	15105200	12857200	17045600	13934500	8570000	12732600	11070900	12125100	14568200	9596790	11562100	13779800	13386800	17281100	10202600	8849160	10010200	11097900	8600650	8451450		9838450	6419850	9972680	8674220	8082820	11783800	9200890	9467710	6690270	8174510	8748200	9281500	9562780	4618680	14169800	8711430	13614500	12030600	8351400	7221730	11514300	11242900	7921710	11832200	9877810	7721540	6244780	8696410	9546440	10230100	10737700	9953810	8788240	8518080	10954900	10489400	5790780	10587000	10773500	5864660	7407880	8271660	6006670	6525650	8075530	6100820	9341940	8975700	11208000		10646300	9497830	11119200	9844510	3677410	6628710	6296380	6965000	5049620	9172640	9087220	11433600	10928600	7284310	9155990	7989770	9758200	9751050	9027160	10015800	8503720	6869760	6107300		14935200	14356800	12887300	16213500	11490400	13374800	13507200	13785000	12255200	13060500	6799280	8429790	5986380	8349950	3838240	14055500	16451700	12510400	11656600	13993500	9240440	7355160	9322950	5653430	7253060	8446910	10051700	8391940	8343930	9309330	11165100	9839700	9255800	9136440	8070520	8656230	8275380	10525300	10286300	8243770	7390660	7524190	8664740	8931910	5671510	7722420	7908140	8659220	6435770	15573900	14351000	11447000	11492700	14842400	9454760	8515360	10147300	8969330	9134040	7957000	7268610	8060130	7081480	11759600	11572000	11742600	13190800	7605060	8877120	12419900	12383600	13621000	11492900	13029100	10077000	10259700	11064500	11157700	10291000
Q8NI60	COQ8A_HUMAN	COQ8A	Atypical kinase COQ8A, mitochondrial	313779000	258745000	247252000	193611000	265876000	267547000	294389000	187342000	234939000	214523000	308929000	331204000	307640000	345480000	212925000	291306000	269679000	267433000	247756000	234702000	242372000	241719000	264351000	213531000	271493000	194510000	306752000	311369000	263942000	243013000	207662000	307328000	315827000	292375000	268487000	274269000	287618000	284166000	247703000	307761000	258278000	293452000	301236000	308700000	271197000	244335000	368489000	355711000	341428000	387016000	273769000	305546000	266437000	259290000	300222000	190631000	234919000	259361000	282852000	281823000	212465000	2742010000	308190000	261359000	297180000	301814000	225247000	261447000	256579000	242967000	179191000	229920000	223732000	225784000	231447000	190218000	314898000	291659000	320978000	325954000	278263000	418632000	410424000	344421000	380257000	296301000	345388000	308442000	281110000	313796000	249480000	243851000	249026000	224540000	241034000	190976000	316090000	277380000	243735000	327938000	253951000	312498000	286990000	262359000	239265000	175875000	283707000	277666000	292148000	292477000	273651000	9090290000	281166000	282688000	297354000	284793000	347722000	293409000	305035000	313690000	200177000	302191000	279426000	322942000	319137000	205887000	284270000	269251000	299848000	291629000	389706000	367760000	356768000	286271000	257742000	333503000	273991000	284338000	261629000	283870000	229822000	320730000	302882000	303154000	309183000	280257000	342403000	332293000	248314000	320515000	207780000	378283000	362296000	308200000	302125000	273294000	343918000	326966000	314401000	303832000	263904000	355556000	341073000	294916000	326623000	237900000	344666000	312599000	296859000	303184000	246799000	235160000	255376000	259512000	290107000	316450000	268676000	243334000	338765000	193809000	241596000	256508000	227909000	228656000	249051000	398518000	369280000	322234000	338464000	299263000	294235000	300636000	304921000	300027000	245138000	237083000	233075000	253745000	255243000	215062000	361004000	350871000	332853000	262355000	299810000	420986000	349472000	349403000	313420000	360131000	285451000	289968000	295829000	291214000	295271000
Q8TAT6;Q8TAT6-2	NPL4_HUMAN	NPLOC4	Nuclear protein localization protein 4 homolog	2332170	2040660		2149550	1770490	1396530		2216480		2241910		1665670	2485270	1466710		1408720	1878260	2152160	3032830	1321780	1982380	955120	1662060		1438380	1180220	1213490	933792		1538300					1676170		2160620	1718690		1730130																1907020				1379670					1706850		888177		2410810	3063890	3637250	1536330	1903310	2830470	1934140	2245340							1204810		1195020					972692		1770560		1694900	2096430		2464420		2151840	1866300	1869080	1166000	1745890	2110130		2300050	1970350	2064640	1966480		1299090		1462360		2115170	1634650	1827980	1717150	1506230	1214370	891475	584625	1673840	1067260	519094	1069150	1330170	2737930		1203530	1494590	1342910	1237310	1181910	1933200		1672480	1744070	1349650	1167300	830409		784827	1469200	1370020	1469890	2839510	1470650	1642920	1804970	2576360	885583	888898	1692370	1114580	1134500	1314530	1789370	1871680	1372520	2284030	1586180	1743650	1122730	1050570	1047560	1499530	1707010	2270760	1382800	1386970	1206900	1468110	2488270	2183900	1394820	1772450	2137120	1239560	1784720	2164480	2289890	2150000	1645530	1212850			1990810	1333850	1118540	1116170		1675040			1597100	1512240	1279980		2083160	1971580	2340380	2190400	2062040	871267	1371350	1420990	1382540	1492770	919565	1917460	1452170	1620920	1083860	1383030
Q8TB22;Q8TB22-2	SPT20_HUMAN	SPATA20	Spermatogenesis-associated protein 20		1783750	1823370			2351110	2955120	1678900		2002680						1987350	3018480	1359530	1772160	1211040		2258000	2545730	1921410	1328320	1325940														2882520		2648660	1580500	1697890				2211730		1770630	1570300	3250000	2221570	2673010	3258870	2992460							1923370		2034290		1572010	2336030	1451110		1545990	1718740	1569560	1621330	1409530		2217140	2060060	2512230	1539740		1857670				1768800	3398380	2221540	2525090	2469870	1698940							2355930			3061300	2286000	2492300	2043350	1751380	829582					1652370		3254990	1706260	1970180	1822490		1063050			524392	1025210	210397	1011200			2315670		1674380	2883300	2088100	2233640	2339220	1941530	1635490		2029650	1834570	1917200	2613710	1689010	3473490	1804570	2892930	2116980	2012400				1713750	1282170				1177440	984391	1276070		1441960			572801	3226860							1322260	1302020	2146480		1259070	1223700		1017830	1471740	1288390						1102890	3343720	2642310	1860480	1650650	3254160	1297820	1744050				2310580	2851330	2521040	1784230	2702290		1959070	1589920		1212800							1619310	1489070	963949
Q8TB37	NUBPL_HUMAN	NUBPL	Iron-sulfur protein NUBPL	1516680	1622910	1502960	1139850	1780570	1491120	1288820				1739890	1825320	1717060	1336400	1270420	1920550	1878900	1588910	1521260	1536630	2016610	748086	1076150	845235	883168	538967	1736750	1611330	1547860	1424590	1322930	1918850	1435590	2182720	1548580	1181460	1665140	1532080	1374730	1833520	1470390	1422740	1299280	1443700	1423630	1250140	2146530	1752080	2387310	2083050	1484340	2667590	1446490	2071190	2062080	1547230	816523	1572290	1205590	715964	681892		988870	866151	962810	1243190	1271510	1762160	1309870	1380930	645103	1773990	1811830	1573480	1706580	1038350	1083130	1393120	996220	1231570	925456	1462680	1612940	1707420	1370500	1077530	1357000	1048360		1071120	830337	1816950	1756970	1842840	1447490	1329030	819220	1059060	584500	1561030	851628	1599260	1298700	1393860	1260810	810284	1413140	1510580	1626920	936117	1500960		1618150	1569130	1450290	1081050	1732510	1778610	1940370	1874590	1354470	980804	1252490	1466010	1421760	1025390	1433910	895000	1363530	1404250	1759240	1921610	2084860	1531300	1447350		1330360	1131350	1391260	1593110	1041850	1631570	1698660	1815140	1686030	1281900	1512310	1727940	1152110	1604190	836547	2327340	2335770	2045880	1695580	1655210	1259220	1001840	1431990	1302100	1025440	1290000	1677150	1500720	1367310	1185880	2187020	2203700	1853180	1790030	1821970	2012300	1996780	2121480	1953450	1486270	1355760	1361230	1083330	1509010	533642	1163090	782866	1370020	1543490	2111270	1644260	1916430	1634100	1626240	1436260	1848140	1755440	1563820	893062	1543980	1349210	1852450	1997190	1491920	1327970	1570180	1416430	814238	1367430	2017110	1760070	1670410	1569070	1791280	1848530	1743810	1652520	1452810	1623920
Q8TB45	DPTOR_HUMAN	DEPTOR	DEP domain-containing mTOR-interacting protein	1650680	1015440	1250780	1304570	1564270	555960	793196			899161	1759290	1551370	1710620	1178680	1183690	993445	1115090	913388	1141330		675716	677751	700415	408211	740589							799710			1277630	1097640	1001110	954778	851041	742506			870589			1008310	487974	864681			825416	989258		738141	838822	880136	658143	584647	521757	1298420				582673	917948	778047	998777	868971	1164910	1281340	1433880	1755850	1444140	1623590	1097430	1225720	1009890					956421	975605	619355	758056		1738990		854462		642694	1408120	1070490	1357330	1443700	1003310	1594140	964644	1246580			642482	1205530		456758	795668		943316	945709	837858	896217		1314370	1001140	1117930	1047780		1249440		648592	850653	743718	1391220	561369	823442		762629	1360470	623089		1094460	570835	710345	757002	781868		1361210	1023930		807456	985651	1082300	1609090	1202390	551684	1484260		1153750	1428370	759472	1122540	1275120	568788	1479510	1252600	1212390	1890330	1343240	1794610	1186540		882058	1322880	940721	1112000	928628	1195120	1280570	2208960	1216000	1085720	1888370	2715580	2437970	2050380		1661250	1728470	670423	1117070	1675060	1526830	1926950	1576010	1309810	1066140	944433	1502510	1031500		945053	669205	717992	850472		1618750	1823030	1289470	1641540	1480340	1308360	1184070	1167310	1191930	664903	1036900	745081	822555	861481	1069220	1255000	972621	726597
Q8TBQ9	KISHA_HUMAN	TMEM167A	Protein kish-A	451680	522670			696107	771138				309022				570805				517441	665855		181217	529732	950976	745214		738790				611160	483591									479067		486092	602734								460712		292328							602544			382303	321444	1034260		835678		803046	374072	215374	888519	1199320	1167910	269451	623594			460908	447901		316970			963414	361320						477833	588918	464907	432553							590153	643659			592826					351206		368363	533621	430202	524901	599614	664442	547880			534454		668557	797530	653495	520495			460034	912217	811289	1013600	1179930	747833				597993	665668		634839		654359		685312	656683	778603		226281	422667	818764		1165530	1107570	1145450			901709	912825	725053	577489	1016580	739829	1212430	744358	677598				768226	979494		1004930	1145970			842056	698418	1399590			673381	556223				897559	943492	846031					837082	610182	656280	602637					980307	1237470	901026			1099980	936372	922290		469577	512511		409028
Q8TC12;Q8TC12-2	RDH11_HUMAN	RDH11	Retinol dehydrogenase 11		658211		588312	628996	486639	564368	441323	602960	543150	580440	498297	747446	651798	958152	456692	409904	787992	561293	637588	587499	484833	540826	847817	695811	524838	389578	427999	588224	453476	408993	469872		299843	266847		362683				637562	562789	538169	525873	407796	702222	579822		365799	476497	461101	482318	482027	451798	382798	292550		475653	474994		255678		307400	422085	604640		401527	837410		774146	917392	739127	825996	771916	622967	631716	511796		786012	258442		427310	462724	423478	514658			787979		588807	230829	470322		450025	343125	612510		422207	684603	549372		550300	396457	408850	765641	250008	488778	340001	485452	473881			699533	485602	571674	611983		683718	679510	514644	1041130	513933	347675	578145	518108	585926	243127		334997		461131	529022	428107	543955	561202		421112	679646	631074	501959	604176	769044	403092	608230	452225	389251	524928	588418	493204	837984	689310		331075	612943	711410	469408	851248		788216	555151	652528	613926	642641	597388	513431	739253	485907	257399	591627	534928	418348	529329	556227	747732	769737	679212	596803	542017	469637	1122140	575095	432390	556461	802346	451468	381968	583559	639851	731550	526411	341740	356769	529521	690542	574296	829207		683056	524607	515930	320124		636551	490151	452917		513082	521112	605638	463599	635246	459651	659088	683245	385607
Q8TCA0	LRC20_HUMAN	LRRC20	Leucine-rich repeat-containing protein 20	11295900	8747910	14882600	9893210	12946700	7683270	9339160	9955350	10298500	8409480	16006000	12982300	16025100	12716200	12903400	7052580	10939500	13345100	16881000	7044150	6831000	8574310	6917300	11888500	3363840	8470670	7098520	4690760	12507800	10190100	4575760	8808700		6631050	11215100	14540300	12651300	15278100	12424400	10681200	6221080	9635670	9842240	7502780	8299660	10060600	12186300	11882700	6205680	8083130	10915900	14999900	13900300	17913000	11357700	13533100	24552100	12936200	11989300	22002400	12394100		11487700	10546500	12323000	11070400	9762540	10741600	13822900	16085800	18464900	10976000	13871100	17519700	10380800	12651400	8162370	11771700	7510630	7344070	8767490	18773000	10065700	10363900	12082200	11122200	13282500	10335700	18097000	6743940	7422790	11199600	9872940	15844600	14039800	9266410	24850300	11147500	19408200	11479100	9670390	12540100	15181000	20899000	17812000	11963700	13674100	12401500	11023000	11984300	11980100		13580900	12924400	12151300	12300100	8679250	11783500	10862700	7519690	7716820	9027680	18055600	8472250	6286930	9153470	9261250	11461800	8636780	6231980	12812100	10101400	13856000	13449300	10631200	15466500	12337500	12980200	13335100	11155100	9092260	6300400	8647230	13887300	10777100	10360600	11870200	12909300	14363400	10831400	13609200	4965850	8644890	21134900	15833200	10027600	11498100	7117240	15275700	12386000	7902730	9514020	12979900	12935200	14928300	12865500	13895900	13854900	25986800	15068300	10409300	11146100	19103900	22412000	15345100	6213700	18755400	18202900	9457790	11838000	13334400	13792000	14096000	15096800	13519800	14318500	14245200	23420500	21161000	10531400	11385600	5686050	9847990	9945770	9404100	15953200	20728600	13666300	19052900	17779600	9673330	19630600	13599300	20159500	7667890	12793300	12741700	12816500	15903400	9199560	13550000	12587300	11930000	10466300	13315000
Q8TCD5	NT5C_HUMAN	NT5C	5'(3')-deoxyribonucleotidase, cytosolic type					583589	1487460	870214	1263360		653441		619107	818082					1138070	1450250	553994	877685	833037	878946	1060280	380787	788731		515893				613345	741902		585511	612273	859278	1022140	879956	1042540		769672	638109								722768								795414	987670	637657		1072980	859452	488797	912944	949977		704004			1012290	761595	713408	647766		568909			663421		1474940	809098	787784	985945	827091	896150	339749	1387430	1127750	656259	1076120	807479	1044050	1141340	1001140	714103				677747	821455	729124	327267		888346	881307	501383	769588	903660	794272		822931	956288		725936	596751	861688	671740	569946		639031	746099			622268	954212	1035140	737622	816798	1001040	899068	828582	1093080	956607		1156220	1112990	1141490	700803	908144	594643	962216	916680	827079	1199820	717117	1170240	1173410	1023980	1538060	1005080	786446	1143090	749706		1057460		984050	1022120	732947	913924	1438040	722321	743217		1033060	1412290	1578120	652649	734104		700465	1049480	696398	1169650	851095	800172	933660	836144						725287	803150	1123320	1240830	745775	855318	982149	962098		948487	1215020	932186	980517	1212500		702390	936241	690282	965545	525073	748439	530124		733554	660235	621561	754390	614928	856549	628345
Q8TCJ2	STT3B_HUMAN	STT3B	Dolichyl-diphosphooligosaccharide--protein glycosyltransferase subunit STT3B	7575060	9717080	12306200	10989000	11135000	8812530	7142090	9086070	8328910	9939680	6594720	8233700	9972500	10067400	13124300	6231450	7355880	7582040	8522100	9482100	6047440	11022400	7193770	9081900	9052680	9404610	6778690	7057250	8808180	7886970	7802740	8815520	6013730	10220100	7581020	8626920	5656580	5427970	6939200	7304640	9084650	7632280	7957090	6562950	7747380	9850820	10249100	8471270	9551130	6962490	9848030	9730940	10082900	8912940	9003070	6414000	8544790	6975450	9378500	8598340	7915290		5520100	6820270	7043660	7750000	7612390	10158600	9730200	10073800	9622080	9223540	9730240	9115530	8881900	9457970	6734950	8317820	8764760	7470530	7771190	9047290	8726950	9877580	8182630	7679160	6528160	9828250	9345480	6803480	7218120	6983310	6423370	7303090	7534090	7958540	9534790	8702040	8020370	7216010	6321670	9589550	9192290	8710110	11859100	7265580	7563310	7243840	8731710	7392710	8045480		8142350	8520290	8780750	8179750	7533240	10862400	8075220	5493480	8612400	5667540	6479260	6588860	6735000	6769330	4321770	5016800	5172700	5487350	7248590	7118890	8319950	9860540	9469680	13327500	6582670	7625920	7835200	6629160	7833270	6134850	5958600	6246180	5848600	5904070	7010040	7764260	10309800	9576810	7786000	6363090	6913540	8482660	8306290	7564330	8458930	7633390	7758390	9911530	7537630	5185660	5650590	5645430	5001910	7796010	7052910	8092350	9597110	8372470	8820550	9423900	10331400	9154150	11147800	7544600	9310830	8927420	6326130	8292170	7599100	7821920	6740340	8939100	8626940	8396700	9382160	11404200	9392260	8026420	6306800	5420040	8732940	9070050	7050410	10085900	8857440	8927680	7919370	6284850	7749370	7472850	10387800	9759480	7772840	7720560	7991380	10689500	9500130	7901680	8365560	8013220	8658840	7367750	8081710
Q8TCS8	PNPT1_HUMAN	PNPT1	Polyribonucleotide nucleotidyltransferase 1, mitochondrial	12997300	14009400	13087500	11275300	12413400	14406800	12120100	8143830	10591900	8363170	17079400	14248100	12748300	14089400	16224800	17384300	15131700	14961300	12387300	11183100	18446500	13580200	15093200	12659400	13067400	10990300	22045300	17446000	11270400	13002800	13254000	20341500	15324700	14902300	14465700	18436000	12975600	14730000	11519100	14751100	12712300	15114000	13715300	15811400	15168000	12471800	17199900	14950400	16107900	20007700	11783300	16589500	13852300	14869400	16770400	13836100	10474000	15243000	16692400	12953900	10425400		15545800	8086520	13291900	9842190	11024300	16570300	14705600	11254000	10619700	13338600	13137200	12925400	12452600	4392880	15056400	14419300	13975700	13287400	13590400	17653900	19093600	16850600	15447000	14804500	16890400	15594400	10973600	15314300	15143000	15150200	14579800	12947900	13995400	13345700	14350400	17647400	10512400	16230800	15124700	16547500	16517900	14525600	14495600	9976600	14574700	13377400	13135100	15445700	14863300		16239200	12802100	14635000	15158800	17080500	16832600	16923000	17807000	13209500	16186300	15871800	17019000	16696500	10685400	15827500	13554800	17641100	14349500	14029600	14566300	13017100	11958800	9311900		14639000	15111000	14733500	17035000	14000400	18935700	16434300	17427900	16374900	16747200	13235300	12836200	9998650	14358600	10157400	17321500	17799000	12453800	12899200	13878500	15784400	16067500	12727900	12471700	10291800	16065300	15216800	13243900	14558100	16299400	15813800	13791100	11530600	12739000	17356500	13603000	15236900	15142100	14856900	17048500	15136000	13272900	17383200	15739800	10505600	12841400	9814170	10221100	10671100	13937600	12681200	11766800	12019000	11497100	12012300	15101100	12613200	12626000	13956900	11838800	10412900	11733800	12765700	13824700	12110800	13177800	12466500	9557720	10565700	18193900	14787000	14544000	14606100	15040500	13770000	14441000	13317000	14709500	15985900
Q8TCT9-2;Q8TCT9-4	HM13_HUMAN	HM13	Isoform 2 of Minor histocompatibility antigen H13			827588		766176					1280080			2201740			608800	722247			868347	617481	617475		533803										827909	685050		454051							402260													617185			1499970										775356	1052050	1075000	942699	1032720	725864																																	783865							638737			861820	772054	564688	939889	1575280			511487	531833									776196		559183		742482	633240			610722						926599		932022			494226	759457		3090340	3558180	877521	841484	757760		740027	1160290	611325	620115					992274				3488090	695217	805240	2528930	489376	5607210						2220450			4121730					768073			666259				471483					456335					814648			765631
Q8TCZ2;Q8TCZ2-2;Q8TCZ2-3;Q8TCZ2-5	C99L2_HUMAN	CD99L2	CD99 antigen-like protein 2	2222080	2162520	4071030	2370060	3980580	1089080	1656250	1574280	1788220	1823510	1832620	1899640	1870890	1974250	1059390	1155270	1596550	1603380	2187590	2222320	1074190	1293770	1408200	2180840	2138620	1940300	1339020	1188770	2194150	1989040	2329390	1650450	1722660	1626860	1515070	1656890	1863940	1090840	2361180	1873790	1703350	1851040	1561850	2191690	1872590	1631670	3133180	1835140	1793680	1481710	1852730	2586690	2647120	2409570	2700620	1711770	2802370	2373520	1937040	1620330	999875			1977050	2214030		2069480	1898510				1773600	985812			694048	2304750		1578940	2021910			1106280	1242800	1207500	1895000	1361150	1847640	1965250	2828650	1361080	1486760	1476320	1310270	1808930		1527790	2099680	1627710		1419660	1806380	1931960	2097480	2387910	2031080	2107740	2101550	2132420	1632120	1524710		1708690	1858270	2008050	1944140	1684690	2100740	2083800	2077120	2237220	1695350	1756300	1945480	2078130	2404510	1506770		1941040	947671	2222590	2149390	2643130	2254490	2532820	4218770	2000390	1989890	1910450	1216940	1808260	1530870	2021800	1558460	1524630	1169160	2305270	1712240	1730740	1499360	2037340	1522100	1619050	2537770	1946100	1879440	2160690		1927200	2057060	1318860	1755920	1366630	1963640	1428040	2710570	1800110	1063960	1721150	2311480	1674020	1884090	2972950	2905940	3422630	1347870	1837490	2176610	1541630	2337020	2866080	2541480	2474040	3172900	2775640	1206210	1468160	1329250	1665910	1908420	1315030	1111840	1478830	2025710	1312730	2278430	1756940	2322770	2021160	1809830	2500080	2281940	2271350	2380370	2499000	1523560	1508350	2334930	2230920	2483290	1875810	1869940	1807460	1745330	2263420
Q8TD30	ALAT2_HUMAN	GPT2	Alanine aminotransferase 2	2237940	1616070			1310180	1811420					1332650		2336780			934177	1939180		1336480	1187540			2458680	1738430	2206420	1142050	2972660	3088190	2828320	1837790		1545830		1908000			3901050	3568390	3871290	3710110				1226380			2008480	1743830	2319560	2969560		1660580	1948450	2575270	2482540		1818230	3226080		3101440			1781520	1861770	2175380	2081010	2379230		1957380		1630940	1242380			1552030		2726110	2258960	2842120	3690110	2837070	1758740	3505180	1604220	2465640	1698340			2018630	2806480							1834270	2566110		2151310	3035120	1844000		2473670	2794680		2097030	2344990	1752460	2482370			1937340	2040470	2462800	1976070	3225880	2494750	3031170	2642070		2362860	2531650	3522860	4039820	1350960	1235960				2157340	2392880	2044450	1497720			1230150	1851620	1473300	2014680	1688180	2563620	2020130	2546550	2603210	1737900	2225640	2557090	1844290			2161940	1803890	2395980	1882970	2039460				1252240		2901220	2165960	2607200	2357290		1078530	1952550	1984640	1964200	1730000				1640400	2181230		1003930	2198750		2230690	3304400		1459210	2460800	2399700	2019730			1879660	2832640	3286300	3492840	4086180	3509040		2247490	2147490			2919270	3143380	2948370	2326050	2142280	3506990	2593060	3346230	2770050	2375550	1630310	1841400	1788740	2018730	1403550
Q8TDC0	MYOZ3_HUMAN	MYOZ3	Myozenin-3	9341580																	2596570	2432560				1770100		2258290								23104600	3357900	2094230			1249360															876210																2573280	3064660								949443				2165050															2588350						1421700					2047350						1699320	1515620		6074310						1268970	1500180	988357		3209220	16669600		3629960	1903180						1941230					1583400		3054200		1449360	6119740								1318940		1978220	3424430					2496740				2057750		3622540	3830580	2423850		4263360	2502880	2781940						2038740		2395810				1210750				1952680		2212370			1391650	2136240			1413720	1497970							1801830				2088110	1768040	1365690
Q8TDX7	NEK7_HUMAN	NEK7	Serine/threonine-protein kinase Nek7	830860	560077	1070110	628772	924461	372414	352090			591939	664634	711682	721214	541718	930657	397761	591235	581784	628554	328962	480938	376881	486628	278571	500014	503071			546324	381509		419052	441942		550233		738253	850291	673706	496576		352536	557994	327196				577105			445786	685524	694667	1095170	439239	537192	494284	551572	650730	547449	302795		542915	561795			502575	391726	1211040	1208920	755835	958042	1226830	1336110	544467	1266430	596590	677184	578963	286201	520314	429991		341819	513728	529281	544879		299201		237360	569388	702095	676906	392973		832542	510220	724836	1072030	1148370	457381	712925	797652	627168	443774	563351	351462	561569	588798	644981		623440	790693	665035	665012	780825	703480	531020	487932	271526	518878	693910	530200	354788	635500	698839	863496	514494	517080	868279	1084170	1228150	527534	829854		667724	647030	876382	485641	486944	560350	703616	984632	659131	447737	764649	745030	732836	669429	738261	1438780	878667	1123640	758072	619894	674265	732878	690339	636033	767152	539017	594314	877398	611010	401594	544260	743902	896525	576814	404317	1298360	886080	1270670	775483	498342	631726	876977	738888	884514	759024	735416	1054620	529721	767859	650249	654714	822892	610609	503859	761095	573447	568729	633682	446570	611391	853404	801856	1020180	475663	814484	1053370	1001520	545361	421734	750498	795304	655972	679056	508120	687192	659838	753752	731550	679530
Q8WU76	SCFD2_HUMAN	SCFD2	Sec1 family domain-containing protein 2	4003840	3962410	5541230	5541740	4628550	4747770	3635190	4839440	6210580	6520920	3714210	3054480	5500590	4330760	4790370	3327190	4699390	3614320	3946660	5003790	4951980	4903440	4848740	4400160	4310950	4811430	4392240	4520900	4929310	2593350	5228540	3855550	4042260		4159330	3859840	3686310	3015420	3841860	4304510	5968610	3746030	4296070	2121960	3093050	4890080		5970160	4412190	3651310	5652790	5121700	4393250	6293730	4740470	3304920	4274540		3331460	3917220	4088810	320701000	4383750	4867470	4545620	1882230	4883720	5508410	2532520	4694250	4994060	4482760	3781150	3202970	4140440	4568790	3348140	3785460	4133150	3703820	4111880	4429440	3323040	3781140	3675600	3918370	3100170	2503320	3598390	3599570	3823880	3022500	1786540	3896940	4181640	4830120	5079110	4437680	3088810	3899100	3537120	3869650	3769120	3340830	5357690	3913980	3825030	3311940	3630430	3744620	4111190		3706570	3386270	3800930	3658280	3844310	4163280	3809010	2380380	3821140	1628080	2096840	1631660	1853900	2303520	2698250	2560680	2508570	2517930	3497700	2930310	2614430	3651600	4850890	2693820	3109260	3055430	2968940	2629600	4065820	2774840	2675810	2101160	2997890	2040960	3756190	3615650	6172840	5210710	4429050	3859560	2775400	4008860	3670260	3890170	3557040	3824640	3214950	4985330	4065630	2993910	4788770	3168880	2733070	4226750	3315000	2872730	3567660	3852650	3452300	3968700	4467710	4556590	4604750	3585530	4068530	3664030	3135630	2527270	4342140	2614390	3752100	4865950	3213970	3954300	3937920	4495060	3920680	5314560	3011510	2575470	3583800	5529650	3417280	3992570	3728380	3480850	3307890	3493850	3842720	3600760	4542720	4628560	4633410	3655760	3555600	4475480	4376260	3854730	3524570	3516100	3789060	3785570	3347160
Q8WUK0	PTPM1_HUMAN	PTPMT1	Phosphatidylglycerophosphatase and protein-tyrosine phosphatase 1	7896730		5595860	5924020					8817410			6029770	5000330	3611040	4010060		6079450	6227100	8460220	8038240					6946980				10123800	7131960			7259110	3320600		5584030					6432070		6646580			11891100						5289620	4452720		4608690	7006210	5278760			6609270	6417920			9290810	8136030	6320470	7763330		6028390		2939770	6449040	5806720	5779230	5959860										9685330		5333190						9126850		5854730	6376330	7729920	7046020	4232730	5611060		5649820		4984260	5340180	9828080	9435680		8655670		6171210				5846950								6311900			9419000				4724950						6331570		4961540	5403140		6392630				6769230		8187170	4469330	6463940	8586600	4657150			5649160	5570890	7441470			8521250						7434200	6608230	8534690				9249400		4878530	5680260	5730180						9655680		6128600	6226090			7269780			5659130	6803700			7117710						6142230										8406780	10112000	8443840
Q8WUM4;Q8WUM4-2	PDC6I_HUMAN	PDCD6IP	Programmed cell death 6-interacting protein			4304660		2898230	2461030		2078730	3526110	2712030	3466190	2324910	3633940			3744330	2776670	4404500	2775470		2449760				2464580												2688740	3555220														2230250	3002200	3551780		3712270										3723490			1217030	2961510	3138670	3125390	3939540	3856370		5574780	2049640				4151130			2728810				2862580				2091120		2348480	3181150		5003050		2906660		1936990		3115610	3387580		2029010							2721890	2641940			1838760	1362300		1803090			5331580	2281000			2640750		2256650	3803610	4435820	5137780	4139820	3539400	3853620		2316750		1549320		2389600	3625810	2500420	3252970	2238860	1997770	3019860	3627300	4116630	3033190	3318750	4158550	2344880	3172560	2133340		2472800	3320340	3642440	1860220	2378770	2196290	3092080	2925020	3113580	2340940	5100520	4442070	5985850	2467510	2709520		2260310	5224110	2267480	2544870	3433320	4844390	3946050	4640720	3225590		4838340		2049600				2538910			3799850	2134090			3019820	5169180	3219380	4083020	4222030	2974420	4089570	3047100	2529600		1879500	2842620	2081140		1862430	2913650	2519760	2607850	2475900	2496490
Q8WUY1	THEM6_HUMAN	THEM6	Protein THEM6	8919630	9699540	11957700	9767130	12572500	11437000	11552800	9996470	15259400	13607100	9307630	10141900	13037500	13858800	14530000	9256730	9664500	10713000	13650500	17556000	9943170	13834100	9102190	12055500	9278940	14256300	9933330	12335100	14750900	13002900	13131400	9660650	7208540	13692600	9210440	10713200	10683700	7451230	12910500	12898900	13725200	10425500	11858100	9177900	10562300	13890600	17060400	13460400	12169800	8522580	12128600	9742700	8914740	9062140	10030200	8386350	10932500	11136700	7870160	10619400	12876300		10960100	13000300	12718200	9043490	13817000	14995000	12019300	13773500	10921600	15206100	15794600	12461800	13204200	13155700	9978010	11746000	11333900	12774900	6240040	11675300	11878700	13137500	13289600	10607800	8435160	10033800	9653580	9463370	8336540	10700500	7946400	10375900	11144700	9904080	11006300	7509260	8126460	8680340	7721750	15146300	11270000	13135000	17676200	12133400	10977000	11092600	11169600	11347900	12048300		12706100	11965900	12479800	12161400	10840200	13283200	12509800	8296800	11057500	10930600	10733900	10773400	12064100	13044100	6555980	7336990	7890030	6468500	12094300	11582000	14027400	15573700	13920700	21101100	10117100	10961400	12251000	8413930	13302300	8534460	7415160	8806890	9181770	9538450	15383500	14395500	18322600	18394400	16221200	8419120	10573400	15845600	14575000	14201700	12624000	9958530	10847500	13171300	13935700	8980790	10321100	7698070	10409300	11823300	11243500	9071040	11464400	14152800	14352000	13491000	13570600	14197800	14783500	10663600	10143300	10617200	8788560	10581500	9465590	9246140	9156060	14113400	10550600	10080600	11928000	11628300	12330000	12148800	9034130	6007760	11491700	14562400	12747600	11118600	8397220	9201810	8077720	7443360	9279010	9452040	10640400	12558800	12561500	9533220	9986050	14419400	13301700	12935500	12661600	12052300	12539100	11489900	11229800
Q8WVI0	UQCC5_HUMAN	UQCC5	Ubiquinol-cytochrome c reductase complex assembly factor 5	3272360	4085390	3471470	4094790	3683950	3747160	4386300	3926230		2869910	5006440	3867930	3503540	3510500	5550440	3895810	5546920	4035540	2264620	4096320	5609610	1921000	2603100	2934630	3396330	2806190	4771490	4706880	3951480	3467170	3987220	3898220	1553600	3895150	3181580	5514410	2551260	2964940	3420180	2163350	4424610	4285790	2521840	2665170	2732490	2758970	2212930	3435600	5792710	3563180	1669320	6199190	3299390	3826860	4198340	2278710	944273	3167000	2725770		4369040		3290110				3545310	3571400	3328210	4291100	2872470	4021610	4193310	3524060	5160830	2619420	3537410	3335930	3009190		4231320	4501240	3634190	3201800		4826590	2713230		2458430	1874430	2444610	1969470	3368850	2920780	3057990	4575200		4309740		2803140	4003370	3324200	2717800	2912610	2097920	2431710		3589550	3082330	2438820	2900700		4085550	3213590	3565960	2211500	2892760	2690220	3107580	3708780	2948960	3653630	3287050	3362540	3265210	3322320	3258020	1909940	2229040	2765450	3143160	3549470	4042850	3367280	4819960	6850990	3584070	2677810	2816560	3993560	2579860	4300670	3958910	3897240	3572940	3658440	3029960	2807760	4419670	3351420	1897880	4071020	2429190	2600920	2300870	2300140	4157480	4239600	3658240	4906560	2280160	4273650	4879390	3677340	3642000	3229630	2975910	3146010	2995000	3098820	3887460		3477070	2654200	3343480	4145290	3491930	3201010	4591630	3343910	3094340	2518680	2410850	2350600	3088560	2568650	4078500	3451880	3242610	2674370	3323040	3293570	4193750	3359950	3754540	2392250	1723480	3088590	2216280	4626740	4477200	3909730	4518570	3940480	3529810	3910550	3395520	4680960	4329760	4163650	3347890	3168780	3514280	4233870	3624280
Q8WVM8	SCFD1_HUMAN	SCFD1	Sec1 family domain-containing protein 1	2005750	2680710	3163630	3098600	4631290	4529570	1943350	1179670	1843710	2274480	886148	1720380	2141750	1474670	1874960	1206620	2043930	1068020	2497410	2221880	1317240	4006880	3759820	4044260	5213250	3957660	1816040	1863860	2654060	2635080	2374740	1928080	853200	5833070	1632840	1632380	1996440	1599640	2085090	2441640	2161040	2100980	2209700	1768220	1815680	1942900	1342460	1347660	1692770	1473420	3057320	896170	978366	1520880	2406460	2269620	1345100	1342230	1217120	2285260	2019830	28163200	3325500	4008230	3183060	4406380	3875190	6814600	2095570	2394860	2744300	3585910	3090230	3722370	3182260	3253750	1369090	1972030	2195410	1618370	2035720	3232190	2763320	2958590	2907850	2623870	1664920	1340710	2268690	1876840	1584450	3129650	2363700	2317120	1975380	3835590	2726860	1408850	2112580	1931310	1681410	2951020	2286300	3540560	3476970	2293680	2344770	1658800	1725940	1397700	2100150	59908700	2099580	1471290	1947420	1962190	3040760	3549400	3231470	2342120	3617020	2263870	2219140	2384030	2206240	2319780	822949	1327890	1433920	756137	1783620	1500700	2132650	2262170	2308000	6342570	1639400	2044160	1922360	1126350	2659740	1225020	1077890	1301300	900392	1340940	2191430	2484580	2497450	2725330	2367920	1101990	1125480	1887940	1837140	2036620	2190990	1326270	2542860	2190650	2647050	1221860	1693440	1835110	7707060	2339300	1973090	1286600	7246620	2166580	2717330	1414610	2062170	2850110	2437440	1558980	2018780	2041340	1398350	2867680	3361930	3000170	2972360	3174310	3002460	1839300	2178580	2408930	2499160	1735800	1745100	690608	2049390	2476370	2251050	2937860	2462530	3605540	3206820	2086540	3276720	3265570	3173210	2928420	3669060	2803590	2478610	3277610	3126580	3565300	1999630	2144870	2045450	1809650	1600260
Q8WW22;Q8WW22-2;Q8WW22-3	DNJA4_HUMAN	DNAJA4	DnaJ homolog subfamily A member 4					2448660														1406490																		1153220		1846700	1692830																				1889690										1264910	527740					833563																									2807080							1369720									4297080																																										5485500	4001120				6071500															1426250			2134320		442580																										2183970
Q8WW59	SPRY4_HUMAN	SPRYD4	SPRY domain-containing protein 4	12178300	9756650	9588180	8682750	8003160	12676100	11700500	3788150		7369280	19590600	17385700	13837200	17079700	8912620	10969800	13300700	11013300	10119200	7195200	11667900	13054100	12821000	12063700	12168700	9395810	20001000	18102700	12737600	12721000	16016800	14465200	4587530	15027800	11381300	15386400	10644800	10512700	7240210	11672500	10864300	16781500	12249800	12570700	13817700	11751100	11346000	13319800	11422900	15269700	8721960	17372900	11996700	13083400	13996600	11036100	13700000	12475900	13943300	11719100	8000430	67586300	11449800	7705440	10795000	10346500	11905900	13835900	10063400	9814060	9207920	12354300	12521600	12159200	17138200	5772230	12316900	8603820	8585940	11866800	3282320	12157000	14292000	11817300	10721200	11220800	13935600	10796100	9361150	11665500	13174600	11316600	13253000	10303600	11035100	11154600	14480900	12188800	6133790	13378800	7957440	12466900	15901200	12278900	10224000	6325260	8870110	9380410	9410200	9328240	11775900		11786200	10353500	8189460	12829200	13024500	13293400	13148500	15819300	9856610	10875800	8979600	13433500	11444200	5894570	9357770	3577680	13786800	11683500	12352900	12600300	13941700	10415300	10965500	22820800	14081100	13095200	8576880	13791500	10674600	18126200	13068400	14253400	14235300	15377900	12067100	12481100	9619670	11020300	6815170	12016300	10511700	6992090	9573490	8824830	13363300	13480600	11888500	10007900	5931640	11246400	12302900	7868360	11751100	12855100	15554800	10500600	9643430	9955430	13397900	6968180	9268280	13566500	9886890	10773300	10387300	9386050	10616200	13025800	7499110	10163000	9108180	10296300	8949470	7379110	6387910	4595790	3967480	4612020	10733600	12530300	12490300	12245400	9980350	9190610	12178700	11661800	8285490	7706630	11871400	10224700	10452200	8039670	10911200	7584830	10047800	10092400	10590100	11658600	11910800	11156000	11704400	12939700	12150700
Q8WWC4	MAIP1_HUMAN	MAIP1	m-AAA protease-interacting protein 1, mitochondrial	8105520	8901790	8276060	9845210	8258170	7720440	8726950	5462760		10801400	8817700	8947340	7065310	8285040	8385160	9740930	8388590	8068750	8034580	8989130	10398100	6745460	7507450	6445600	6857370	9557320	9309290	7612890	8121860	8462440	8621460	8501500	9462780	6445010	8222100	11028500	7850650	8302290	9542800	7359680	8947260	4561650	5986720	7360440	9673220	7727780	4460200	6765160	9103330	9407580	9483900	8254160	7306230	8018300	8796440	10398700	8245000	6855450	9113110	7096870	8175460		7254540	6829470	6787240	5386480	7881180	8664440	7140950	7566070	5766910	7558720	8893960	7169370	8298480	5272780	6245510	6978330	5290730	5800630		6886030	8215020	6204820	6019930	9426270	8597420	9185570	9621690	7824520	10263200	6858360	9484580	8880300	7888420	6500160	5938850	7819710	7625350	7633730	7144530	8891870	8203570	7512920	7689250	6902530	8713450	8203710	8209310	8097930	7181860		7436400	7085040	7119350	7191280	6100100	8088260	8161970	9501110	7686060	9964390	7239670	7883610	7433690	9669710	7449120	8711630	8602910	5744500	10169400	9281630	9162640	8072150	7256740	10711300	8362920	7430050	7555440	8240820	7403640	8118820	9407130	9210880	9687150	9314390	8311560	5316620	5276440	6429350	7120100	11733000	8086720	6436150	8366430	8658680	8341880	9511230	6650620	7691500	6967000	7696890	8507930	7509590	6865310	6830170	9514440	8137980	7412810	7919150	10511000	11313200	7530620	8028510	7857270	6814730	8015750	7556050	7286420	8218300	8748360	6385820	7449350	6628380	8392740	6656810	7229300	6983080	7333790	6876750	8764850	8857900	7817490	7320360	5761610	8740620	9048850	9302630	7635190	9675380	9573280	9046160	8029460	7297170	8785170	9569110	8846090	9068020	7999420	8275920	7965010	7496270	7215540	7622810	7670860
Q8WWI1;Q8WWI1-2;Q8WWI1-4;Q8WWI1-5	LMO7_HUMAN	LMO7	LIM domain only protein 7	747380		10353000		3447910						2003460	647972					507727	533963			760970		8728400		650734	473651												736002	643587	494399				871919			209422	727818	1423480	530282			5129730	2954110	2099860	345087		465850	1302020	524905				325162	693808				2111010	1557920	8405070		1044270	909156			696196	5070200	1874910									9790490	9467250	380077			595247				1246850	1801200	463804	683303		436170	9365660	1503400	517738		571405	811037	592538	590450	527368		450490	462523	348474		649882		11693500	531958		447045		6090960			726617		694671	4665660	7001390	6386240	7772810									8057060	855237	592798	832422	372368	890687	213507				6269590	2976980	972465	540341		1132880	1324720	1938720	667928			724235	947184			667309	774143	516167			4107880		565200	338456		987339	1471850		563975	2427160		585856		870472				1216230		572993						4740340	1273400	957361		2116970	9879180	3208770				2154770	824494			693776			683139	205947
Q8WWV3	RT4I1_HUMAN	RTN4IP1	Reticulon-4-interacting protein 1, mitochondrial	10002700	10484300	8237230	6718680	8418050	15574200	10918100	6926770	11189300	8077390	10578700	11423800	9476970	11088100	10613400	11249100	9882360	11293500	9806060	9866170	12904800	10738800	12101700	10456600	8689560	8510470	15582000	14674000	10727700	10397100	9783790	12144400	10649100	9903800	9094910	8531100	9339710	9658300	7474730	9996550	7488140	12492500	12665200	12133300	12201400	11369900	9293260	8292490	14242900	13089100	8876870	8554170	10494300	7480680	10961300	8589210	8055390	8003060	11537000	9558420	8450400		11657000	10179300	12353900	11871300	11143700	10951500	11083500	9578080	9407900	12664800	12682600	11718000	12175400	8757410	12192400	12708800	8125870	11550300	12396300	13669200	14177900	10921400	14843000	12675600	12350800	10798800	8815860	11002500	11920000	12746600	13738600	13038500	11896200	10426100	5921290	7803480	6372630	10342600	10870800	10305100	11370500	10235800	9456800	7261090	10898400	10062800	11513100	12579200	12111400		9670450	10437800	12012400	11781500	13808900	14080200	14042100	16327300	9017220	12463500	9169900	11207400	12334900	8300340	10204800	8991920	10215500	9002300	11886700	10571000	12028700	9399160	8123170	9521280	8049020	8169850	8728420	10681600	8065860	14714000	13673100	12320000	11507600	12380700	11220500	10389700	9184010	10535100	7877670	9386120	10578900	7248700	8977950	10514100	10180600	9078260	10326600	9577710	7629540	12608900	11829300	10996800	12548600	10715600	9984330	10516600	8675000	8513900	10692200	10250100	9786850	9932990	12741700	9604580	8541770	6308260	8153880	8086600	9038430	9770660	8300850	7966160	7738030	10428800	10784500	8265210	7821750	9116800	10147000	8363630	8535820	9410680	9360220	7503590	7656800	8517810	9542170	8409780	9653750	8009400	8536130	6832420	7962530	8473040	8914190	8574350	9016310	8416730	10108100	11014900	10208800	9306860	11006400
Q8WXH0;Q8WXH0-2;Q8WXH0-7	SYNE2_HUMAN	SYNE2	Nesprin-2	4303150	10744700	14979700	9382570	10903600	9242960	10883900	12564500	8188030	11837100	7283310	5473720	8347150	12099900	8249100	5128750	7245530	9043300	7820190	8353080	4830180	5976140	8319320	7374000	3615600	10344300	3286900					6785530	5561010	13642400	4114600	10069300	7177900	4161620	8310640	7789880	9917620	5209670	5698380	2625240	5584370	9395060	15742100	10520500		4045410	10279300	12398500	11064300	9519510	12142300	7327520	16428800	3807710	11047400	12997100	10273100		9153900	10701100	9634670	7745570	10787000	18593200	8753130	6143850	20315600	3054130	11364300	11077100	6975230	8102140	7433570	10727000	5087610	6596670		8358860	4902490		8219790	9419130	8742640	5867930	11381000	5840400	5911960	9866800	5394090	9839100	10326200		15689400	11182700	14025700	7997860	9091770	13423900	11802400	13216700	16986600	10276500	4028790	8838270	3101300	9919230	11622500		8224680	10370200	9169150	10035300	8098700	6059950	6046230	5817420	12115300	7564450		4275790	2851430	7950740	3398540	6255190	4627260	4066330	9654980	10418400	11144900	9927080	12012600		3165110	6661520	6742070	3538760	8579610	5865000	3567280	6332980	5730160	9166110	6980430	6527890	5718610	10489900	11036100	5075050		9643170	8518260	9968840	6255370	3156110	2869100	6060360	5262160	9511710	6519370	9713380	9334640	8705090	4246220	8363260		4401570	5245300		8770760	10360700	10456100	10225200	12835500	6152220	5651120	2689140	6195580	10889500	9111900	10210800	6319210	10368500	8202280	9137490	9900790	10051600	6092230	5181910	3827680	9968520	5454640	7232100	14104700	11050500	8739000	10074700	5484520	9921630	10798800	7077250	6861120	5289130	8701860	7793690	6130130	5744650	7793960	5993150	7866290	4867600	4387300
Q8WZ42-12	TITIN_HUMAN	TTN	Isoform 12 of Titin	738277000	33895600	15785100		13531300	20316300			16458500		35955800	12010700	15512800			21324000	49579600	13683500			22185000		17048200		14468000		12150400	36888300		34082400		16693500	815858000	29123800	13309000	52080800	16521300	14172700	14045200			9037960	12939300	14440900			11104800	112782000	34572500	8797700		43342600	21107200	45558700	37277600			13975800	16228600	13673300			10834000						9302490		18402300	14243800	27443000	15781200	20819200		40854100	51661200	35314200	13515900	24345400						68258400	28762100	11885900				12161300				76116100	107462000	16678900	17242800	19844500	15814200	56665700	13980800			30699400	26347100	26814000	24274400	26024800		25575500	25772400	26320600	26216100	136827000	10528100	12279500	31215300		9935450	14884500	15448900			71055000	674539000	16480600	153249000	34860800	50416500	26032300	16030800	12835100		10777800		10212800			80204600	108109000	43761100	26800600	19094000	206879000			18776900		34225400	40086500	14637800		8580170	34502700	42134700	15084500		14013400	36131100	21912500	12667600	9348100		27639200	20483100	14513600			12329400	15834200	15425600	16940100			10373900		16681700	24058300		26041400		18698900	82005900	15675900	18567900	14208600		12354400	20688500		11398900		11586700	70118300	55700100	21619500	14483600	23045600	42904500	13502400			14487200	14417800				26171000	26463000	25890200	25547900	26105800
Q8WZ42-2	TITIN_HUMAN	TTN	Isoform 2 of Titin	845912																																4456620
Q92499	DDX1_HUMAN	DDX1	ATP-dependent RNA helicase DDX1	1200780	1491310		2481710	2528640	1867840		1658460		2230360	1415580	1347550	2365320			1341600		2162450	2406080	1649460	809309		1738970	1814520	2143080	1675560				1942610		1331680	2231170		1036180				1522060	1030230				763755												1037650							1688900		1741940		2487460		1424980	2454370	1109190	1960820	1518210	1114510		2561990	1422830	1481550		1226740	2844700			1435950						1452520	2057190	786579	1714830	1246050		3243280	1566350		1560060	1746860	4721550	1042960	1538570							963236	1412200		1659180	1247460	1906910	1381370		1396940	1973720	1155330		1516350	1792040	2307740	1198600	2565720	2379020	1837350	2329000	1323320	1921300	1222670	1617020	1722480	3149030		1585720	1839590	2414530	1679060	2194090	1635590	2217340	3159250	1687220	1218170	2141940	2057050	1907170	1480070	2151440		1735850	1804710	1594440	1785530	2358630	1047490	2094080	1456400	2859210	1710680	1970120	2099600	1352330	1686320	1381740	1578710	1924050	1757140	1427120	2195550	1722640	2578800	2073660	1705310	1559350	1815960	2055400	2571670	1287860	1920010	2086820	2093780	2007770	1289240	1539510	1305790	1831100	1522550	1186760	963676	1349380	831991	1365190	1595750	1283770	1611860	1128460	2036210	1587200	2026270	1495230	1520520	1518230	1411330	1479640	1285910	1338780	1522090	1250960	1345230	1468460	1518290	1940020
Q92506	DHB8_HUMAN	HSD17B8	(3R)-3-hydroxyacyl-CoA dehydrogenase	74966800	73134100	67725800	50985500	62416300	74186400	64810200	48422900	64362600	46477100	73452800	59390900	57727100	66591500	48035900	65028500	63243900	56131500	53639400	43696600	65275700	56592000	68151700	50730200	62966700	44390100	99915600	103299000	82126400	83134400	66971700	100404000	97943700	108339000	78653800	83722300	59610300	59573600	57010600	64338000	60816200	81030300	75840400	84208400	76757100	52198600	61588600	69933000	75230000	74189800	45303700	58736200	54867600	55245500	60730500	52616500	69599100	89586100	82136200	76964500	59383700		61762300	47507200	64106500	62219100	65156100	64582900	49837200	52613700	39597900	49923500	50950300	53157500	47640700	35734700	53486900	48517300	59540100	49336300	43293600	66823400	74764600	65858700	67702000	63336700	87912700	81695500	73686400	85771600	80376600	53958800	53125600	52074500	50958700	46189500	57298600	46350700	40053900	64116400	47696200	61020900	55522900	53898500	49893200	41814500	63055900	62385900	62743000	61916800	59627500		64189000	62206700	64354800	62164100	67782600	73940100	74033100	74598200	57307700	71263600	64414700	80032500	73853900	38321000	57767500	43181700	60353300	57280500	72077000	72221700	70711800	57739100	49938700	39298400	84266400	85550400	83977600	103002000	82522600	64613900	51345700	59597800	60780200	58434900	46363800	48715300	37169500	43241200	33149000	52991700	51986600	43641900	44000100	46987800	71758000	61332100	72934500	67009900	52278200	67358800	59810400	52994400	63252200	59484900	63096200	58149600	55851400	58873900	58280700	55609900	57984900	62401300	63978800	72549100	55789800	53528800	62122400	57312900	56942200	69609200	62016600	55036700	63248000	66778500	65720100	49393500	62026300	67622500	42607800	51212000	51125800	54440000	54451400	75270100	67973100	77449600	79121100	72513700	59449300	63817600	67983500	51420700	49626000	43368100	38146900	42466200	34849300	47505100	60261100	61213400	65530600	63447500	60528800
Q92523	CPT1B_HUMAN	CPT1B	Carnitine O-palmitoyltransferase 1, muscle isoform	188265000	173975000	176767000	215509000	219759000	261585000	224723000	253285000	240882000	276522000	185112000	186707000	227362000	225183000	190453000	253969000	223616000	238531000	263766000	304090000	241688000	269362000	255850000	265632000	236828000	296677000	208002000	260286000	256680000	254544000	243125000	228848000	235719000	232468000	234321000	218968000	299348000	251631000	313816000	320287000	288551000	206889000	237355000	192118000	194031000	218911000	234352000	250143000	261942000	278447000	305680000	193126000	182354000	175407000	207825000	227338000	277530000	214316000	273027000	306519000	333832000	165970000	300952000	315048000	294688000	300262000	341236000	209505000	174645000	187917000	175431000	218277000	192636000	187739000	195441000	179623000	199172000	190822000	206070000	213768000	236305000	278739000	229837000	252568000	278047000	332587000	231917000	216655000	247863000	268525000	311064000	263574000	226658000	244771000	224102000	264308000	233089000	240088000	221604000	256517000	312077000	236588000	227013000	221145000	246069000	285533000	239289000	235292000	236995000	244113000	225903000		241447000	235930000	236018000	237918000	186968000	209204000	210968000	193682000	193751000	388906000	315294000	346476000	340904000	376240000	191052000	213222000	230623000	174413000	188786000	162641000	166311000	188750000	189891000	349370000	233980000	256751000	257151000	260371000	281346000	234303000	223046000	227422000	242738000	256207000	212147000	223144000	183792000	223413000	187072000	198406000	207611000	241986000	230689000	287820000	179338000	158371000	164775000	193152000	207550000	293779000	273623000	260189000	283433000	298256000	237315000	221757000	195131000	244770000	277325000	194331000	222918000	226102000	239225000	309661000	254402000	234597000	317489000	183614000	167314000	164845000	144996000	210646000	150482000	240523000	287379000	276415000	289066000	322231000	263692000	266623000	266797000	314713000	310376000	151831000	164353000	158051000	143794000	134716000	260594000	240395000	262321000	275631000	330242000	243278000	239757000	212083000	222948000	285763000	233746000	239095000	238933000	244920000	231457000
Q92530	PSMF1_HUMAN	PSMF1	Proteasome inhibitor PI31 subunit			4463950	1825120	3495370	3591630							2933970	3044080	1668550	2904920	2844250	4921360	5353040		3149650		1414600	1099570	2754150				2837230			4209240		5322570	3098400	3327100		3780020	3278610	1696060	5527870			1663920					3357450					2430790		2322580			321382				1813800	2314230	1970790	4197300	2094340			3864600	1262590	2508190		3326630		3234630	3112750		2923490			2608470		3281830				3495360					3628940					1039160					2872240				3289080		3679280	2632710			3647490	3351230	2911970		2410050		1966500	1760100	3897990		3181550	2535390			3381370			2785790	3290350	3524910	3538210	1780710			2244350	1927360	2197110		2593100	4577800	2378940	2500180	2897210	1624900	2478180	4295690				6227290	3346690					5936860	4869330				2986920	2126060	2536120				3360220	1817050		7555290	3075020	3455300		3867600	2827580	2267760	2931790	4467090	4153380	3945730	7086550		2950790	1847130	3022970	3788120			2293260	6294230	3910630	2487430		2498780	3194410	1943810	3350720	3517150	2363910	2885660	3001560	2206090		1850380	2396800	2346680		2274400	1251970	2487100	2389780	2473200	2607040
Q92542;Q92542-2	NICA_HUMAN	NCSTN	Nicastrin														1234560																																																											2001660			171635																							351036																																														1326160																													394537			208934																																		2757580	1272750
Q92544	TM9S4_HUMAN	TM9SF4	Transmembrane 9 superfamily member 4				2719610									1924460					5884930	3865160																																																			1187610																																													4754950						805220	883103																		1186430									905220				539312						1309590																					874493				10145400													1784020																		6112120
Q92552;Q92552-2	RT27_HUMAN	MRPS27	Small ribosomal subunit protein mS27	3643790	4235260	3719280	3772590	3253770	6309630	4797830	3251280	3078830	4914060	5886520	6120610	6702540	5792810	5708510	7064250	7312070	5820500	5604360	4332990	7380170	3884000	4688070	4996300	3849350	2867910	6046480	4644150	2698330	3887090	3823500	6233390	3670460	5540750	5391360	5452370	5649760	4645670	4285890	4938010	4162770	6436960	5643890	5714530	5824380	5862190	4508130	5605880	4962520	5496720	4120020	6345140	5420300	5263550	5843290	5807100	4707460	5145390	5624870	4525370	4236130		3706940	1237810	3508480	3784310	5071570	5976560	4253810	4717170	3409010	5396320	4015150	4037590	4420740	3627540	5740560	5300340	5690610	4452130	5769100	6934550	4596890	6008530	5530400	5981370	6119290	5921370	4070180	6010470	6674980	6195640	5375640	5496030	4900540	6113050	3168560	5684350	2764590	3976310	5368170	3702340	3782300	3914240	3715850	2874700	5471140	5259150	4655280	5212190	4239730		4600900	5329700	4915470	5327220	5522370	6766390	6984050	7022700	5411570	5219100	4535140	5028160	4906900	3701400	3829530	4235220	4745250	4105540	4519280	4410220	4004790	3930240	3967290	4073420	8031220	7201170	6727560	8185190	6677070	8359420	7714840	7279270	7677680	6928260	4960230	5035700	4656640	5110230	4053360	5879640	6253240	4065710	4474450	5769420	5113320	4807560	5917370	4974040	5154460	6604880	6333540	5482490	6684040	6467010	8368510	7264300	6071550	6612650	7456820	3778750	4836340	4765510	5924430	5047880	4927840	4786390	5313570	5641440	4099180	4903210	5562380	5836650	4325590	5533390	4906510	4528750	4206290	5103440	4275510	4315860	4967380	4020690	4547590	4356210	4641810	5378670	4937520	6925880	4641770	4479220	5428910	5289310	3873950	5591800	4835370	4826830	4611460	5100540	5851670	4967590	5318550	4989370	5111760
Q92569-3	P55G_HUMAN	PIK3R3	Isoform 3 of Phosphatidylinositol 3-kinase regulatory subunit gamma		443010			325518	662075						353428	507487					425652				525312	439314				292633	301693	303586	306618		320648	189592				345684	207912	368414	397977		351219		260392	342324				498053	564870	538204		468615			248282			412813	395463					337398				437991	520131	557488			393760			581168	864172			438844	612647	289124		497078	453741	422842	431580	466879		472202		359885	344690	454176			695877				565359	510872	678358		345237	384161	449892	503022	576288			488193		1306870	405613	396303	526839		293485		381091	287563	333051	324520	318259				270056	1023100	381537	449292	428191	353379		310204	353419	392484	278493	315365	365196	324878		347270	327756			572166			326204		477351	460278	456384	396761		286950	430584	260533	409977		379713				249110			285273		492159	465197	399606	434645			371637	405084	304830	385215		446698	292870		431250					380741	489909				422447	430018	1292640	353598			374999		459561			465584	532047	514465			306389
Q92575	UBXN4_HUMAN	UBXN4	UBX domain-containing protein 4		3106890		4716620	4183850	3026380	2715680	2356110		550899		3074540		2170750		3147280		3392710	2017750	3900960	2831130	4059800	2890830	3946150		3652920	2618310	3389830	3922610	3529930	4934830	2570540	2793010		3168060		3882650	2820650	3846260	4417280		3344880	2937500	2728160	3378150	4959440		3772930	2893980	2874760	4209740		2396520			2389870			2927590	3471310	2777430		2938840	2558820	2969810		3410730		3746890	3724830	3991410	3432710	3985550	3322020	3427310	2463670	2416980	3615640	3981650	3482020	2055750	2776120	2944940	2738180	1377790	3665160			2926000	1344280	2966180	2247660	3253340	3526720	2523700	3747630	4333390	4078560		2981430	2566650	3774330	3000800	3067130	3223600	3193130	2860580	2329680	3423720	3594840	3237640			2830550	3140220	3017610	3652600	3606840	3718890	2016910	2837270	2916390	2605940	2620130	3388330	2583590	1937870		2067070		3260490	3082350	3536490	2881690			3727590	4109400	3630740		3024330	2167050	2808740	2412550	2826800	2452570	3599910	3263130	1799550	3910900	4109030		2899060	2812540	3195600	2727480	3121170		2496540	3132410		3564970	4110160	3333450	3567720	4076910	2500990	2778110	3184190	3197070	2592790	2577100	4011230	3985870	3719320	2578110	3499980	3444680		3016930	3911860	3255110	2669030	4078990	4218150	2674480	2021670	2223790	2517990	3184020	2409670	2121400	2357360	2813370	3182190	2865840	3155140	3421160	2052610	1878830	3811350	3037890	3266170	3360330	3489730	3149070	3150840	3057120	3451380	3991690	3289120	2542210	2983410	2509930	3762580
Q92614;Q92614-2;Q92614-3;Q92614-4	MY18A_HUMAN	MYO18A	Unconventional myosin-XVIIIa					1028000															1128310			865360	1052940	1782910								1258270							846536																					808212						1012820		1282390	1187460			964378	818217		987849					1144860								1058790		979372									1887340	2386730																1463580				765899			977062	942893	1259450	1824380	1845840	1039080		666818	955425	791210		1013870		764421	749160	1140680				761327	1184270	1519740		1752860				1011070						945242	971863	1429670		3195270	705537		958040				1247570		813135		2211780	920376	1953630	1047260		1383960	1164030	1700860	859307				660977						1673720								814740				877086		784611								1028860		898775	1060170
Q92629-2	SGCD_HUMAN	SGCD	Isoform 2 of Delta-sarcoglycan	27486200	16294600	44973600	12709600	47305800	13193300	24122100	20216200	21694200	9289160	34870300	17807500	17456200	9123940	5563180	23678700	31783100	25462600	14317700	5994990	24871700	14807500	28141200	7577620	23868200	18561500	5771730	7612260	17334600	6879500	7879900	5124290	16237200	7314500	14352400	8349090	7694320	17633500	25644900	18512100	6812180	9837350	24129800	28284100	12080000	11607700	9754210	20030000	30199900	14329300	10836400	14436200	44236400	53796200	49427500	13020100	7381870	22875300	33367900	23199800	11498600		22395400	13209800	32161700	12358300	6869820	14847900	31971900	42884900	33929900	25413300	35885000	27963100	13754100	6385170	32986500	61326700	57053300	10796400	11777300	5369260	6259690	10216000	13095100	21068500	9608360	34258200	35024900	19506400	11958600	9851180	19612600	18588500	10866200	10940700	67525200	86292200	44448200	36963100	11048100	22206500	77550100	44726400	21091000	11523200	21291000	23131000	21363300	21489000	22384700		25110100	22688500	20946200	24270000	22503800	20056500	32767100	17190700	11469300	21798400	18330800	16353600	8052220	8017170	32941200	21157200	42097800	35861900	38971300	46389700	58799300	15583000	9600510	11410900	5256070	10026700	9370280	6749050	5606380	43589800	49503600	38701600	33848800	18302400	37387600	16630400	7594880	8867660	9222220	41261100	29529200	41136100	28729200	10074200	38507100	26863500	35817500	22743200	4827560	14291400	25223400	27906800	12447300	7091840	29184700	25341200	24044200	10387300	14561200	33024100	8553040	27147200	14920500	6485450	34839100	42910500	9473720	12005900	36861400	24551100	32787500	6123230	36377500	24317500	14649800	20154400	39069400	4638600	22823000	20923200	21445800	12166100	6407370	19420800	59535800	53748900	35369400	13385700	34250700	57603500	38782300	11939700	5901180	17759700	36935200	30891800	21518000	7490920	22905700	25040100	23078900	23600500	24045200
Q92643;Q92643-2	GPI8_HUMAN	PIGK	GPI-anchor transamidase		1214400																		1088300																																																	1288830																											683685																					1351280	884247	977830		1250120			572358	916817	1102210															1046980		1162200											1175190	1512210			913733	1034590	1145900	1407390		1334880	907823	1149960	1068050	795908	795832		1188230	1175530						540522	750327		702914					1350910			1344750	1450840	1003090								916499			1111820	372136	1158290	1028340	1770730	687459	863380	1211880	1432610	977928
Q92665	RT31_HUMAN	MRPS31	Small ribosomal subunit protein mS31	4566040	5853950	3261560	3731470	4350480	6693360	5331230	4816410	5636600	5016810	5437850	6181400	5465770	5182140	4554240	8550680	6633700	6790930	6147770	5114130	8656770	5590900	5320990	4885610	6408180	5335360	7342660	6641520	4880670	6157360	5518070	7940180	7775920	3959720	7405120	5495030	5754690	6175920	5999340	6172010	3514540	6230880	6317650	5897000	6454880	5765710		4029870	4925130	5543700	3185360	5236840	3721930	4849350	4729430	5227400	3467850	3426650	6440060	3442060	4152990		6873920	4044020	4727900	5468660	4681400	4018310	6521370	5805360	3324650	5083090	5438550	4546520	5337350	3893180	5931470	5524500	5350690	6386960	6965920	6808330	6576130	5647170	6549090	6107390	6921680	6469280	5569130	5846600	6838870	5593300	6660530	5849230	6091220	6434030	5212670	5447260	3365720	4894320	6613510	5353810	4674940	5536550	3293100	3945410	5748430	5760930	5590670	6273180	6397500		5924630	5913310	5618520	6421180	7823620	7411280	8251600	8037820	6451590	6020400	5467960	6176420	6463930	4793540	5540850	5107420	4908090	4912290	5801050	5475530	5420780	4685230	4059780	3940770	9032610	8202680	7943990	8564270	7772460	8526150	8951790	7630540	8629560	8633460	6391480	6262140	4853840	5199420	4615510	6758480	6690670	4258080	5126420	5957770	6898060	6454810	6692700	6385010	5754520	7863800	8231070	7618960	7779160	7549360	9898190	8411830	6979400	7502780	8049080	5836690	5532360	5813110	5785770	7714180	6397450	5713150	7089740	7270600	5615180	5721980	6077050	5744230	6512410	5843540	4913390	4171240	4499400	4866850	5577630	5662770	4668300	3946070	5005730	5881070	5195940	6061860	6010330	6367380	5495040	5533300	5139130	4337650	5173230	6444860	5531610	5135050	5266220	5469430	6032410	6319120	5346940	6475200	6501240
Q92667	AKAP1_HUMAN	AKAP1	A-kinase anchor protein 1, mitochondrial	8118310	7903890	10212900	10831000	11225500	10501400	7858320	10224200	5403370	9833960	13222900	11677500	12361900	11047400	8834780	14263400	11850300	10842100	13055600	12212000	12637500	13348200	10563500	12136400	9544560	11324200	11996300	9714740	12099800	14452800	10343600	10753200	10529300	41133700	8939730	16248800	9495690	9859660	13729300	14312200	9711820	9378750	10547600	9382330	6905830	16084500	17817200	10631500	8962560	9498430	10317400	8617320	8404190	7004100	7237880	14267900	9899250	9755040	7375220	20378000	10256700		15773800	14741300	13318900	8802840	11024200	27137800	10911400	12512400	13155000	11589800	11304900	9836530	10014100	11436800	9902660	9553210	10965500	9592680	6806010	18081500	11421700	9266990	10782800	14575500	10526500	8239830	12954400	10456100	10776100	11514700	8417890	13408200	9736800	10677700	9909520	12851500	6756700	11501000	12435800	7665450	5944890	7785030	10781700	12161300	9403630	10085300	10261400	9058000	8927030		11235700	9972640	11047100	11538400	9224840	14779000	10937700	8208490	11186300	16545300	9815520	10834500	14199000	14959900	9898720	12226600	14123300	8959020	10199800	10691900	8595500	8675290	10456100	17081300	11256100	11997100	17471700	11176100	13777000	8672510	10207400	9212730	15270400	10060000	8598830	11741300	7894570	15177800	8888820	9960210	9560830	10854100	10491600	10972300	15351600	8590150	14784100	13216800	12836000	16225000	13288300	12926300	11825900	14224200	12424400	9740440	12599200	10687900	10193800	7334790	10375100	13625400	14009000	11382800	10006900	9269940	12514300	6865400	12288200	9791630	8663240	11864300	8835380	8023270	8255440	10360700	9636500	10057600	10887800	10959000	10424000	13129500	10463400	8153400	9555070	9129360	6960710	6014610	12959600	11858900	12133500	11558500	16011400	17088900	13410500	15380600	12497700	13218300	10320300	12627000	10784000	11853200	10124500
Q92890;Q92890-1	UFD1_HUMAN	UFD1	Ubiquitin recognition factor in ER-associated degradation protein 1			5507720	4307660	6767900		3613930			3995660	4162600	4651820	7837280	4093780	4319270		6372100	6868180	9470170	4551270	3502510	3900550	5091480							3051880					4897640	4750940	5443850	6262740										4997330					3880330		3933570	4808460	5492320		4242320	5880180	3772820		3637620	3748480			1902450	3582930	7929410	11023400	8030180	4751710	2979350	7229580	5240520		3741170	3155650	2627140			1168850				2364790			4690480		3755850	4242910		6216640			7828420	3250490				4317820		6394940	4492370		5098900	4633320		4775930	4156920		4921040	4886750	3065270	4892640		4113520	3125100	2601980		2016350	3797270		2094050	2719020	2687040		2224470		4255110	5275980	4921710	5571500	4323990		3369160	3682250	4361150		2324720		3578210	5392180	4741020				6084520		5588750	3141200	2521360	6605290	4561210	3345700	3771330	4295520	5564020	3966670			5306190	4933800	5432770	3847650	4353650	5495280	7991060		3785740	4040600	4942460	5787980	5633320	3892380	4518190	6097460	3146470	5057820	4376810			4906750		3224380		4833270			4572600		7386170	4904720	3121390	4913380	5484630	5019820	5490070	5532140	4176240	3303090	4812410	5691380	1433740	4175960	4736240			3529780	4952120	4521300		5064400	3692270
Q92896;Q92896-2;Q92896-3	GSLG1_HUMAN	GLG1	Golgi apparatus protein 1		2913380	4786180							5141830			7353190					3983030		2973270																																															3761060						4509650	6203200																					3550710					4909650																																																																																				4308470
Q92901	RL3L_HUMAN	RPL3L	Ribosomal protein uL3-like					848079											410611		841709			513191																																																				915443	1013780																																																301960	572535				511845				514794	772993							535418	302600		516880		794786	436681													833439	696938			615288	684287	552652	496362		456429					550543		1301290		291318				778083																	285622	531654			588976	381881	394786			599227	538140		404276					395647
Q92905	CSN5_HUMAN	COPS5	COP9 signalosome complex subunit 5		434814																472405											456779	1304110					1437000	413559	710634	2101280		576537																1335470													501946	654107			447949	1513720		1503050													259958				505838											583288					514363										424452	1649420	188937																				1594660				449765									2496010				601683	550778	564058			1370070	527443	573808	342836		733374	1795610	527648		553867		524549	1452510					559046			1692800	624437	491834				647650	357308	1226570		320952		469188	360149			373211	1476600			507625	1996480				607718		266451
Q92947	GCDH_HUMAN	GCDH	Glutaryl-CoA dehydrogenase, mitochondrial	8884240	9920510	9068960	7683170	9401530	14713100	14938400	8717120	8819390	10235400	9464960	9720340	9070520	10780600	7041350	10325400	11087600	9465510	7223900	9538170	11344700	12657800	13418000	11862300	11873500	10292400	14090400	15814200	9778040	11915900	9259180	23605200	15413400	15880000	14210400	13666400	14883700	15669000	14244300	15969900	12422200	10074600	9449010	11298000	9945800	8291350	20900300	16769200	15706400	19449100	12468200	15876700	13203800	14312200	15825400	10041400	10666400	9990200	9881970	11635200	7813900		12239600	8282730	12387800	11057200	12790000	12641400	10774400	7915610	9350280	8459710	7881360	7275950	7687830	4497840	14713400	13185900	15471700	18262800	15798900	7570910	8791680	8600840	8489640	7976370	3940980	2484000	2194870	2607170	3864540	7352890	7862120	7343620	7388900	8512190	9545400	11204000	5378440	11291000	8826100	13355700	11910500	12431100	9801510	7577260	10120500	10785000	10790900	12496500	10581200		11909700	10196200	10472400	9304640	14307400	13357300	12804900	14522200	9077430	12441600	11839700	13586400	15865500	8128590	16143900	11207300	16474800	13988300	12379500	11830900	10621100	9506620	8093510	7850070	11286900	12467400	12691800	13430000	13609600	10081600	10109600	10287800	9953870	9080020	11012400	11813800	9850460	12097000	6376680	12057900	16684600	11506900	9944080	11311800	10626400	10329600	9422720	10625000	6190820	16092200	15070900	15987500	16926200	11079800	16784100	13498900	11392500	14370300	16166400	5481860	5325820	7287360	8133880	9077170	5921370	6220910	8759690	6499180	7414480	8908340	6305550	8214920	7650330	12698300	12038300	9515580	10298100	11120400	14919100	13972400	15159500	17538500	16678000	10515000	10349300	11028900	10719600	9348460	12183600	11999700	12467700	9188390	11117400	15420500	12101400	12826200	10269200	12926700	11061200	11088000	12014400	11009000	11697000
Q92973;Q92973-2	TNPO1_HUMAN	TNPO1	Transportin-1																636707	1980340			1295480		2030480	1531450				1414410											1084340									861075					755596									1050660							1431690			1692930	1063760															1128560				1507000			365559			1843690											833423									1410020	1200630	1719530	1387690						935091					1264660		1044430	1255780	1424180		1359590	1793520	1581640					1056850											1164790			846918	2050880	1632590	2880180	1920640	1513780	1817990	1714860	2670760			1651680	1267440	1551710						1709630	1837630	1438320	1531050																		1567420	1049310		1596820	1243320	1668550	1140910						1075750	892436
Q93008;Q93008-3	USP9X_HUMAN	USP9X	Probable ubiquitin carboxyl-terminal hydrolase FAF-X																																																																					182461																																																126567																																																																																							94236.7
Q93034	CUL5_HUMAN	CUL5	Cullin-5	5273230	4689190	7346900	5163840	7595500	7507970	2999860	5693960	8854770	3911070	5464600	6742550	9639920	769750	602856	2196590	8414030	6555330	8103930	3856540	7245910	716620	4142980	3643400	1976410		2470820	2507730	5055920	2720640		2808550	3899960		4012150	6124510	5773110	3086490	5664260	6274560		2786650	5833120	765972	4460720	952879	87172.9	158083	4707650	631346	4332970	940928	6843220	2373920	8233910	5332490	3107830		5570330	8168620	3793930		4439870	6013320	5014420	7593300	2114510	2761240	8802200	5148590	7902890	4339470	3236360	5405460	6313450	6666410	3729290	8984500	5299720	4024660	4622230	4938910	3599810	5726580	5228500	5163870	7823730	4160160	6089590		658742	7053730	5439000	8566040	7914200	3489900	11159400	7549760	7920980	4378940	5819500	1846190	3650060	6935090	8573690	5509110	2301580	4649220	2921420	4808160	3725940			3332190	5182960	2665690	4210990	5832990	6999090	5812270	5785020	4424290	6458050	4980250	4789190	6404290	2951130	3950270	2680570	3613530	6351080	7792160	11881000	5454850	4784850		8533710	8122960	8480560	764264	6375250	3534330	3227560	4185480	8979220	790495	6619670	8063300	5816100	7996980	2688280	6404050	7993830	7411800	4288750	6358170	885231	3383170	5482870	4879260	2961720	7562320	4222700	7140400	3502040	6949560	5478640	7190280	3607340	863971	3660360	5160320	8558450	4859500	8289080		3657420	5028230	4248760	7218020	7333390	5216150	12816800	4598080	5670260	7298500	3677230	4329220	8165830	6878170	2216030	3245340	1861100	4792730	2899950	3487060	10842400	8359320	2444810	5160740	3280030	3211230	4839310	3361650	3800520	2532970	1025930	7424620	2870160	1133790	3262800	5830100	5730170	4439580	1200250
Q93050;Q93050-1;Q93050-3	VPP1_HUMAN	ATP6V0A1	V-type proton ATPase 116 kDa subunit a 1	836445	1863320	2120950	1465460	1901670	838471	1142170	1163950	1217930	1183400	949050	1424580	1701170	1862600	2131430	1084680	1449820	1915580	2395830	1206780	1459860	831314	1141330	1175430	1134620	1264620	1046660	870014	1134900	912850	1303050	1322160			1427550		691673	1298990	1242930	704942	1667190	883492	643342	1390720	1393790	1314340		629138	1213010	658907	818304	1044230	1669060	1304320	1245710	901947	930109	1728370	1411720	1252560	1093080		1333690	1409050	1941820	2226060	1173910		1125920	1408290	976900	1152560	1392090	1674970	1392300	1092650	1255650	1783290	890266	1215160	967900	702216	1250510	1374150	1192890	863914	1043940	2066640	1286860	1500790	1245010	728373	1540220	1314660	1440620	1952020	1072490	1039400	1423770	1038310		1068330	1067460	1245980	985557	882344	863593	1161080	1296930	1405880	1435220		1235270	1243740	1145300	1180300	819661	1305300	1053430	704530	1179760	885898	750139	925408	892310	814413	768798		1005930	760757	658569	1124640	1100690	956724	1612200		643485	1036640	682289	1090980	778103	1215210	1277580	1688630	1477670	769525	890194	1232930	1015970	1064440	1193580	1712760	1388890	1013480	1164840	873329	1110820	1531540	1362590	1516660	930701	730634	1009200	979627		747312	704116	768701		717029	775531	1812020	1487610	1300210	1681550	1460440		1368260	1245830	1627530	1330070	1426650		1658820	1815350	1027870	1308200	1385620	1275150	1053240		837545	908691	533232		1135010	955486	789544	1070580	812236	941431	1092880	1096960	594044	1027200	1230600	1280880	1874370	1176710	852134	1419370	867243	1126720	1003820	1376870
Q93084;Q93084-1;Q93084-3;Q93084-4;Q93084-5;Q93084-6;Q93084-7	AT2A3_HUMAN	ATP2A3	Sarcoplasmic/endoplasmic reticulum calcium ATPase 3		5396220			6932780	2608490					3459710			5389500	4650600	7646420		6295020	6356460	5976870	7822410		3671890	3968160	3657630		4355470	10272600		4943180	6732720	8340810			9006050			6609050	6188660	3453610			9761830	13249300	13751900	12921100										5935920	6435360			7392020			7457000	10396700	10781000		9195120		13166500	6867810	4082130	6038550	7992980			4214550	6652040	10435000	8632420	9043350	20490200	3486980	9451280	9588020	9901510	7058240				7777330		7567430	10264700	4057360		8134720	4248230					3939600			4492820		7744080	7793330	8256130	7157390	7637040		7013670			6621590	11579400	11771700	16931400	12859100	15539000	13938300	10563100	9528240	9748170		7889710				12790100	12427900	9135470				10326700	11014400	8757620	8352420		3788460	10624500	11704900	14331600		9763580	11395300		9815150		23517100	25230300	13075700	20480000	15532100	13352700	7398080	15273000	8289110	6583120	6275850	5628190	15400500	9083580	13866100	9176600	9372080	7520410	7582450	11292800	20725400				8422680	11629700	12609400	8027860	9997230	15268300	8135090	16411500	8939280	18270300	9462790			5507280				4200280	5105360	4069880	10712600	11129400	7684500	6741020	5588390		6992090		3964930	6432670	9310400	7469230	9427890	5018740	4656860	7460070	8203230	9003710	7600980	9321860
Q93100;Q93100-2	KPBB_HUMAN	PHKB	Phosphorylase b kinase regulatory subunit beta	4765710	3792130	4159410	4485080	6695630	5886490	4763340	5174450	5395600	4966280	5614620	6801210	10907400	6775690	8076970	4782330	7500720	7985650	10138100	6932090	5968670	2407400	4011850	4310020	3374270	2752810	5268030	3443610	5693950	7709040	4436650	5955560		8759550	8487910	14748000	6497180	7016340	4618760	4334690		5047430	4768110	3639500	4222980	6669340	7087790	5263130	4703140		4432200	8369230	5384180	7498790	4391560	8958540	10620000	3306340	5689540	6095780	6143170		5412500	5350470	5533590	3839940	7626640	9029560	9827020	10512700	12144400	7525570	8267740	9433570	7991040	12575200	5087180	6528350	3936700	3066020	6623280	4187200	3378810	2277050	4633530	4117120	7481290	6464680	7355060	4764050	5171060	11464600	8623090	14108000	11471300	9904640	11253500	5029660	10462400	4505320	7846630	4353250	5858750	6307570	5767520	6479280	7521150	6660060	6617860	3288450	6521970		7145110	6383960	5739870	6545060	5225430	6520320	6505870	6674490	3812080	3574100	7985590	3956930	3663580	5031080	4074570	5885230	4367600	2705790	4676220	3911400	4237610	5207690	6163350	4441580	7932260	8902220	8594080	6961190	9265120	4044890	6525300	8598460	7050270	9596420	8565460	8540100	9438700	6625420	7192020	4535180	4786160	6834130	5742890	4070120	5719040	7382170	10516700	6345250	7098860	4528070	6267480	6365020	5809730	7473020	8871890	7671070	13905100	8747080	9566250	5145460	7432340	9867710	6636320	4611270	11702400	10759200	5715390	10807700	7104220	6996750	8722660	10368400	5946080	5451490	4745390	6184630	7342860	5598130	6910250	4781550	6754390	7642370	8876970	5653490	7601190	6800060	4578390	13075000	4826950	6410800	5922890	6381580	4150770	3651730	3908450	3887470	5235350	4047730	7226360	7665740	7042470	6645560	7738400
Q969E2;Q969E2-2	SCAM4_HUMAN	SCAMP4	Secretory carrier-associated membrane protein 4		1744610	2240010		1591140	1603240	1211920	1388470		1506270	1393400			1381680	1949960	1377510	1233150	1147090	1565590	1750200	1466770	1049740	1189790	1180220	1351670	991888					1633950	1483790				1331740				1696550	1731340			646669			1428590								1137960	1251830		1541470		337649	844610						1844570	1530190		2226230	1405620	1690270	2652270	1986220	1633890	1436720													1562100					953654	1961410		1072940	1570160	1189810	1800060		1007950	1143180	1338610	891039	1115770			1299880		950336		1404760	1260800	1388840	1362710		2304670	1701180	1578800	2312430	1252870	655673	1759060	1123570	1242030	1049850		1134490	839973	1425630	1124550	2067060	1088230	1963250		1446310	1882450	1875160	1761250		1400520	1394990	1642650	1469600	1092040		1149810	1553510	943717	899580	1720860	1239720	1689110	1284370	1016170	1500660	1959610	2132960	1727230		1686280	1712100	1258980	1603270	1827100	1279230	1667650	2002500	1325630	1592400	1829590	1758290	1863190	2229510	1941270	1231850	1721640	1322960	1897500	2146170	1270070	1593510	2234300	1726690	1008530	1045880	1523720	1863420	1127340		992984	1145630	1581130	1295380	971699	964634	870078	1428590	709222	1584810	1032930	1729130	1161770	1454670	1394850	1455050	1320790	1217140	1422970	1708730	1674270	1552090	1205550
Q969H8	MYDGF_HUMAN	MYDGF	Myeloid-derived growth factor					94780.1	83496.3						59697.4		125120	88000.6	64550.1	75489.8	67671.3	146381		93299.9	55071	93204.4	87844.1	115812				44161									50934.4				72226.5		90450.5	123919			33314.8	85168.2			57562.3						106882	137304	64450.6						136013		76474.7		110944	124142		95293.3	94839.2	56382.8					140954	30704.6	81356	112891	125315	132306			92995.7						71685.7	113823	101592		87958.3	101780			70366.5	99605	91916.2	151398											73202.9							49949.7	72808.6							82930	96392.8	78631.1	82031.6								62689.3			85139.4			65798.1				106671			102771			148329	84347.1				52745.8	35090.8	79495.1	36602.7			117942		80122.1	112386		103489		93140.1			73152.2	54466.9			70334.7					95211.8	136817		28007.5		118922		45120.1			68521.9	111949			82427.5	79743.5	135440					92673.2	81045.9	82290.5		50192.3	72613.9
Q969M1	TM40L_HUMAN	TOMM40L	Mitochondrial import receptor subunit TOM40B	5876890	5734220		6471940	6035050	7512070	7278230	6847740	6455380	8132760		6257230	6260480	5926580	4607600	7608450	6076890	7270260	5872740	6853310	7106890	7850310	7299420	9099890	5933470	7363730	7509670	5404690	7217840	6104150	7758300	6359850		4633120	7082300	7039910	7076270	5774310	6289160	6676160	4462230	6302150	5096840	5372780	3295000	6754090			5371680	6958620	8977740	5900130	3652740	4618330		5985400					7824640		8306600	8654080	8512360	6814920	9579370		5911410	6705950	4072990	6436590	5897460	5533580	5577550	5030810	5921750	6288350			7640610	7663920	6077280	5231530	6660770	4664600				5627810	6354180	5551780	7506820	6355810	5939560	6515660		7163790	6473870	6517000	9299780	2934470		7062320		8912080	5709900	6404980	6306090		6540990		7429970	7974180	6765540	6630620	5137190	6204630	6862930	5659710	7454490	7372360	6358130	7722260	6916250	8309860	6177410	3947350	5927330	6656280	5266870	4006920	6121080	5868030	8017170	8763110	6162670	6441210	5725050	6682130	7517720	5865270	5797460	6293250	6778100	6530140	5324390	5480930	4247040	5138130	5421380	5055400	4762580	5058340	4926070	5817700	6393920	4291060	5833740	5948130	6890390	6574880	5933250	6433970	5518330	7190140	6097810	6010720	4660150	3523280	6767030	6099640	7376440	6784950	7601890	6585100	6956080	6304150	6995690	6186750	7078190	5867130	5724990	5163320	7047140	6527900	7105060	5547500	7785900	5833590	7523010	6453610	7330300	5075800	7394990		4198770	4466790	4306210	7025000	5297330	6507810	5686160	5645870	7793780	7357200	8587120	8151980	5457410	9315050	7273160	6299080	6677300	7317570	7068650
Q969N2;Q969N2-2;Q969N2-4;Q969N2-5	PIGT_HUMAN	PIGT	GPI transamidase component PIG-T																									531543							467309								502827			610048																					552578	913936																		833237	384189									277203				588484																										541756																910978	709705				434762												848136			465601		669316									520491		902501						748329		807791						1042830	637742													525586	539687		865974	984480		821758		767860		612572	340001
Q969S9;Q969S9-3	RRF2M_HUMAN	GFM2	Ribosome-releasing factor 2, mitochondrial																																				3815400		1131270															1048410						1071200		1046750																1097220		3480110	1448090																																							1502460					1343080					1654840	703864										2185160		1267840				2498540											1231140	4264440	900143																	1749390																						1851430
Q969T9	WBP2_HUMAN	WBP2	WW domain-binding protein 2			1737090					1251710	661127		2098320	1078670		2280110	2497110	1779730	2341240	2883720	2918600	437784	1504720		951301	1916790	2564810		1534190			2160180	1080330	1802410		2184740	2100020	1777540	1961330	2690910	1884610		2592000				1794980	1141910	1240150					1540500	2079290	2683890	2136040	1573490		2860060	2548940	2051260						3268890		1605300	2157180	2641840	1431730	945917	1204830	1544930	1796980	1805100	1318750							1723970				2934720			911804		1402720	1805550	2154660	1927380		2486100			603560		3012060	2911950	2140650			1498720	1891060		1478930		1365880	1933390	1964130	2063340	2409590	1770270	1674860	1734320	2084090		2902540	1693320	891782	937788	1689360	5743330	1970270	3433220	1826230	2185570	1923270	1727490	1739210		1139340	1597500	1545040	1926560	1888870	2537590	2282930	2431500	1990960	1492370	3479500	2162370	2114990	1095670	1927500		2743740	2278870	2103280	1195290	1836970	4924340	2240240	2238180	1462670	1800790	1606430		2181380	1308950	1626860	2464280	3239680	1256270	1663940	4798400	2352430	1944810	1215860	2235320	1982580	1409550	2345540	2980340	1646500	1718080	3708040	1709050	2486160	2175460	1494270	3226070	1668310	1358620	1684970	3251700	2691530	1611240	1645960	1854930	2719590	1572390	3328420	1851250	1594970	1976560	2397520	2201150	1218680	1146900	1817370	1839440	1529630	948037	1634690	1413860	1928110	2307700	2088710
Q969V3;Q969V3-2	NCLN_HUMAN	NCLN	BOS complex subunit NCLN										390128		323720																									247051																							624491								214454	150681	362056		503483																						323570																							214141	489796	347618				324898	247139	344888	226053						346559			357630		264329	372013	426509	353597			211519									549773	287714	469856			406388	259670	331478	338499			312746	373288		295059	321610		420977		340729		412476	519512				409581		637373	534110	292273			379477									184306	293080	574628					629851	375754	380270		196968	268106		348275			407313	511584	312928	346625	432238
Q969V5	MUL1_HUMAN	MUL1	Mitochondrial ubiquitin ligase activator of NFKB 1	6836950	6578500		5996890	5881150	7264240	6184910	5988660	6863540		5696580	6241870	6550470	6164860	3630520	7106670		6038040	8857340	6068410	7657440	6000440	4556650	8537290	7917310	7280370	6943430	6522990	6760020	6441860	6573260	6280610			6322600		5470320	6692580	5980480	5149780	4286310	4910060	5370380	5437110	5246000	6159500		6285650	7552380	4566160			5002340	7255540	4964590		6722550	6402640	3267380	4361750	6336640		3844290	4364550		5688000	5557920	3720170	5411580	4974300	4607030	7215310	4697530	6115100	5337690		4544450	5034670		6992540	7044460	4366800	6972530	7482780	6023250	6768320	5415870		4238500	3559400	6753920	6449360	5660070	6795730	7212650	8045920	6283370	6603040		4484870		4663380		4300490	7316330	7333350	6506100	7264800	7147090	5311480	5267490			6051170	8458480	4506980	6673060	7258700	5275160	6809660	6749490	6035370	5346490	6793730	6213540	5146220	7161390		7784890	7594760	6418680	7254340	5807930	5826340	5470890		6654370	6790080	7018630	7140720	6236530	6271700	7094860	8690380	8483060			6041340	5340950	5756950	8162960	7553790	6942720	5068900	7002520	5683530	6934770	7334860	7073940	6888160	6744400	6081730	6079870	6844990	6488280	6337670	6668630	6535620	5972650	5940640	5936920	6915310	6459850	5570590	5811390	8880810	6439180	6878490	7572760	5338500	6232380	3160400	4624440	5892490	6279400	4962780	5769850	6735010	6765210	6377940	5512620	5068760	6287350	7104300	5151850	5347600	4705190	6270940	6037710		6680250	6378430	6418360	5387600	6166680	7163080	7234330	6260430	3972220	5533060	6017660	6864640	7107110	6408680	4632790
Q969X1	LFG3_HUMAN	TMBIM1	Protein lifeguard 3						1324710	764266	1867790	1239880		1915880	1098720	1088570		3200540	1352200	1360550		1392760	278040	1646550			1225860		1029470	1892010	605091				1823700			1369010		867802	1757900	1951680		3172820	1059870	1006120	1313080					2542750			1653080	2197780	2229510				2885710	3272150				760140		1865580	4395210			1740300			1521350	1558680	1364350	1862770	2238700		1315780										3006180						621747		1441570	2013910		2414380														1627090	1182070	1478510	1509180		1484050	1341750	1158830	1936230	1219590	1233400	1730370	1116040	1760890	1238490				879598	1683080	1806180		2028110				1566610			2635510	1421610		1119240	722684			1876780			5669690	2686130	989118	1336830		2346640	3852170	2392340	2032040	1667940		1284030	1810520		1302600	1458350	2185580	2093890	1252290		4986020	2369350	1898160	1855320	2599100	1626380	1763390	2700990	4447550	2397020	2175540	3387820		2968150		1114250	1973590	1131770		819147	1951400	2079440	1020460	1089200	1821200	1604600	1504340	2642000	666620	1647790		1624440			905648	1491670	1675750	1406190		1589070	1770150	1807260	1486710	1745740
Q969X5;Q969X5-2	ERGI1_HUMAN	ERGIC1	Endoplasmic reticulum-Golgi intermediate compartment protein 1	5368030	7084960	6518300	7392480	8434980	7946470	8443470	8894870		9661550	6551890	7932160	11580900	9119740	14283100	5752420	4696900	7111550	7337880	8028600	6288350	11032000	9086660	9449940	7219820	10054600	7250520	6667100	7702800	5980260	7154300	3904770	3832280	4051650	5574730	5257580	6016440	4895580	6352720	6200590	6309800	6944990	7468540	5023210	5203540	6020540		5612560	4869770		7612130	4748350	6717490	5901880	5530880	6713970	8426760	5197360		6330580	8655100		7691930	8451230	8141800	9770900	8118410	8862550	6465370	8426000	6811120	8756970	9487890	8952400	7282330	9321150	5523800	8553590	8185470	8438050	5588050	8234110	7318530	7873150	7477820	4009160	4994480	7491610	8130720	7411410	6481600	8513800	7366750	9075010	8450830	9963120	9194000	7108620	9184710	5875600	4993170	9946860	4786390	6766260	8490650	6952070	6655910	7263570	7453400	5027360	6717020		6872000	7728610	7493350	7112860	6346270	7894790	6142850	4877640	6788880	6032840	6015680	6216620	5896220	5521320	4531810	4529620	4813840	3881110	6258430	6083960	6974880	7008090	7958290	7424210	6377790	6634600	7319260	5906810	6813710	6138660	5476960	6351930	5164020	5756430	6893550	6902410	7603740	8499190	7825660	5993090	5004420	7259110	6605820	7202200	8688470	7176240	8136100	9833860	8013590	7329580	8096630	7547940	7553920	8333370	8127020	6963360	8240250	7988200	8869110	6152640	7907380	7932460	8923660	7550680	7868560	8305560	6349390	9177970	6792520		7580900	7748570	7466670	6087900	7884980	7958870	10125600	8393880	5401840	4492320	7387800	7069080	6668570	7155290	5050860	6514410	4999190	5780540	6679080	7233820	8030790	8883190	7382970	5382010	7208230	7625300	7495480	6637290	6603910	6674700	7042200	7930620	8488220
Q969Z0	FAKD4_HUMAN	TBRG4	FAST kinase domain-containing protein 4	2648080	2710240				3457600	4338970				2962030	1861540	3372580	3224030		3865550	4004070	3291270	2829400	2886390	4769160		3438800		4675150	2780000	4056020					3938230		4206800	3332600	4787700	3075520	3651510	3726030	4431310		3131890	3978090	1670640					3569890	3044130	3614970	5684730			4675170		2642250		4130350	3201920			3213400		3944860	5471820	2705110	5473640	3076910		3155870	3355060	3373960	3100750			4239680		3054960			2746760	3957860	3176050	3503370	4750980	2192330	3378140	2022280	3314410	3821770	3938770	2449450	3994320	2419980	3525340				3196820	7001120	2571980	2607870	3348020			2852860	4665100		2055750	3178490			3924270		2527380	4634840	3955660	3764690	3206320	3239640	3367550	2695110	3891430	4011980	2608830	4071720	2398110	3533860	4799690	4323100	4729910	4182120	3279950	3295760		5433240	5357780	4828110	6032090	4349350	5089660	3840610	3730680	4859390	4350140	3022050	2644860		3684380	2517010	3490540				2516120	4405370	4535590	4052940	3652830	2980060	4106550	3928430	3448570	3419820	4365280	4480180	4663120	2936630	4568650	5266230		3489160	3399190	3278470	4290210	3927520	3352490	3876110	4949310	4933070	6693460	4269120	2819260	5072850	3536170	3482830	3501450	3735430	3550240	3002920	3356900	2430050	3020430	2118460	2440050	2902780	2913450	4206410	3966810	3300640	3998870	3687380	2609670	2940440	4762500	4829840	4484970	3349160	4385340	2470610	2933620	2688460	2931840	1955680
Q969Z3	MARC2_HUMAN	MTARC2	Mitochondrial amidoxime reducing component 2	31321600	28031800	31712200	25587500	33242100	19287400	25368100	28190800	29507200	25426400	14986200	17329900	22602500	19393400	22722800	25597800	25695800	23245100	21807500	20419700	22179900	29776000	35725500	27791700	27999500	28473400	21227000	26970600	29130800	26284100	18768200	29473000	34138700	26530500	21331300	29292400	22751400	20269500	21559000	19398000	19850900	24630100	30168400	24133400	21466600	17940100	32589100	28666800	30685600	28888300	27373000	28872700	27672900	29951600	30343900	23182500	18976300	20595700	21500600	17077900	20028100		22156700	21993900	22702600	25477700	16961200	22247200	21384900	24898500	13976600	26134000	27551600	24891000	22314400	20757400	22896200	17781900	23324000	18946100	14102000	15864100	21314900	14286500	18540900	19245500	18722900	25708600	21932700	27227200	17898500	26578800	23532000	25726400	24745700	24344100	27756900	22580800	22754300	29079200	18832500	17675300	20065000	15879100	16150500	14805800	23261100	20365300	25494800	21634700	23848200		23681700	20478000	27272900	21983400	26752000	20259000	27386200	26708200	16686200	28490000	27479600	27562700	31343700	26512700	23529100	30702000	27087200	16187800	27399700	28174600	26704400	25632100	29621600	17563500	32646500	29209200	31476000	28870600	25973600	36003000	32723100	29835600	27865800	20282300	32376500	27488200	18586000	24683100	24293600	18996100	24235300	23409000	25272900	21015800	26677000	18347300	23642800	24620000	18517400	22465700	21781600	24873900	26116200	24528200	29203900	23708100	24271300	32553700	29454200	17737400	18074300	18235700	22345100	24152000	25200700	25318500	25223200	30770900	30531100	26550000	25881000	24535100	28479300	22674400	25310600	21284200	22636800	19852300	21933800	16092400	15881900	21315100	15926100	24706500	25440600	24229500	23138800	20493500	26162100	25972600	22637100	24803400	20966800	31006800	35361600	35476600	31883600	24859300	26811300	27188400	22018300	23982000	23666500
Q96A26	F162A_HUMAN	FAM162A	Protein FAM162A	120420000	98143300	103825000	130789000	107383000	136440000	151033000	179145000	133920000	150277000	135349000	124116000	117627000	114262000	120344000	125069000	132264000	112358000	100938000	123982000	189748000	130400000	135607000	132475000	126211000	131286000	154885000	120514000	139354000	130913000	140502000	147686000	131767000	155427000	132634000	133291000	131674000	104088000	121951000	109780000	154152000	128655000	112209000	121421000	114960000	143723000	101826000	98685300	163991000	132312000	137790000	131561000	98213300	110528000	105215000	144044000	107048000	115401000	110150000	79689900	144455000	24508700	101824000	110650000	99494500	114100000	116628000	107221000	101015000	109793000	83147500	138244000	152492000	132797000	140741000	138403000	113806000	112415000	116863000	94438300	166802000	98982200	85289700	101067000	92567800	138038000	103259000	114311000	104247000	102029000	155221000	131050000	132177000	125327000	117337000	130589000	115555000	128653000	123883000	124178000	172313000	123515000	106349000	122566000	108145000	139280000	125791000	127139000	131590000	114420000	125596000		127521000	133070000	121503000	128041000	118800000	112316000	117477000	119643000	144485000	130288000	99980900	125076000	125857000	144765000	132230000	150137000	129609000	127767000	109684000	111557000	111816000	105332000	140093000	551167000	102426000	102581000	111923000	116420000	117435000	122333000	115783000	124081000	121184000	126137000	115972000	116237000	115474000	137710000	130127000	87861100	95525700	70251500	70658700	107845000	144761000	117956000	106572000	122658000	168261000	124471000	113303000	120495000	115888000	116442000	125180000	108955000	101341000	107656000	127400000	104382000	111999000	110785000	122662000	138263000	122462000	122715000	126997000	107563000	142459000	127998000	114592000	116554000	126755000	112171000	102187000	73586700	98109000	116634000	118001000	106659000	115121000	133921000	110724000	99820800	93626500	97795800	98460100	135027000	108123000	113660000	101248000	95349000	121571000	121460000	127036000	112887000	105048000	116034000	128041000	124875000	113627000	125856000	125080000
Q96A32	MYL11_HUMAN	MYL11	Myosin regulatory light chain 11	3256150000	894511000	767954000	1342640000	864202000	314885000	1413430000	5036860000	12816700000	4121320000	1330520000	975927000	1217730000	1139740000	1462360000	415186000	1266030000	740203000	963552000	976000000	380592000	855597000	420418000	400958000	683316000	483656000	414253000	585704000	526392000	866394000	1642400000	746520000	7434360000	676122000	553357000	966027000	581472000	532566000	565696000	606934000	452627000	603457000	532738000	579054000	564339000	1403200000	606991000	1426410000	537777000	418321000	796759000	1377660000	824945000	1277880000	909581000	1702420000	677884000	559960000	475280000	714780000	946747000	1939380000	365311000	441579000	480255000	570993000	655782000	1164870000	827205000	1111990000	804601000	917916000	1193760000	1066830000	843301000	3108720000	1179400000	912336000	895396000	1527830000	2637040000	579478000	387309000	396239000	448100000	613160000	1170410000	543378000	462054000	568023000	422876000	744090000	521439000	871309000	2250030000	3835390000	1178540000	1200660000	2038530000	1748700000	6778200000	882696000	1041960000	928929000	1193150000	3667760000	1267830000	1112860000	1165530000	1180760000	1257090000	16749600000	1145910000	1207340000	1200930000	1147070000	2197930000	497692000	564315000	667951000	693735000	284383000	299675000	608850000	794743000	4670140000	1225920000	5699640000	1189260000	1277040000	746366000	723212000	755047000	753992000	3297820000	575769000	1048430000	1060790000	1083160000	596564000	1048440000	1002770000	1249790000	989259000	781333000	1039190000	2276950000	591900000	2232600000	1143340000	5018950000	760447000	946869000	972718000	714202000	1044640000	1149280000	988905000	833215000	926071000	9188330000	425131000	427135000	495574000	280669000	1127340000	616168000	705924000	1130260000	618649000	360910000	1101310000	1025490000	1065960000	1660420000	487402000	773371000	734897000	407405000	1495990000	834012000	1091540000	1209410000	1182120000	1007290000	1250890000	631691000	1071560000	854622000	1402750000	497181000	351862000	658484000	573373000	525624000	877020000	880750000	1025430000	1726880000	3661080000	547065000	775844000	678385000	607968000	798946000	325119000	535799000	494643000	750438000	787913000	1157760000	1139940000	1139020000	1139140000	1090670000
Q96A33;Q96A33-2	CCD47_HUMAN	CCDC47	PAT complex subunit CCDC47	6695180	6039810		4402450	3180280	3600600	3366750	4092360	4916090	3973150	3102160	4820750	3620890	5367240	5219330	3994530		3255790	4691220	4697730	3335780	3446490	4236950	4447830	4779020	4946110	4148150	2304370	3870140	2058430	4564060	3251280	3608930	3426420	4245970	4209960	2334840	3357230	3641420	2594610	3091840	4688980	5028130	5777790	5018820	7257910				3501290	3228140	3348030		3542920	4174220	1575640	4599650		3534280	3369110	4679640		3610170		5517210	4437730	4357500	3892160	3190380	4840740	3633960	4167390	4606510	3742020		3921870	5671530	4185950	1670290	1453860		3320710	5492330	4409770	3034240	1607650			2681870	3686360	3706750	3586950	3462010	1827700	4049720	5165120	4290050	2838940	3344310	3003710	4386300	2457360	3405570	2374910	4718610	1631640	3041690	2402450	3498560	5247750	3991890		5072780	3302310	3494780	3305920	4332730	4542780	3240000	3987410	3816400	3269080	3710190	2842840	3665730	3690040	2151130	2922680	2730200	2661600	3498380	3498290	3142690	5061720	4876280	5946870	3513010	3578350	4427150	3992620	3295580	2931430	3404970	4451390	3382410	2988250	3113600	3783120	5707120	4481890	5347430	3564240	3121660	3819790	4818810	4329820	4396770	4433270	3993220	5509390	5742830	3476520	4334020	3168350	3838280	4229200	2400180	4402800	3438990	4022880	4426570	5608250	6242500	5619540	3101750	3080080	3804590	4143420	2362380	5496460	4539040	3176810	4176790	4751250	4738950	2846380	4150130	4902510	3182830	3225970	3058870	2995160	4158080	1911610	2872550	4795940	4889260	4418800	2949280	2524460	4219960	4016660	3755270	4055060	4181390	3606380	3774460	4872430	4719600	4358730	3620110	4773380	3467260	4653550	3349390
Q96A35	RM24_HUMAN	MRPL24	Large ribosomal subunit protein uL24m		6442240	5496480	6049300	5801530	7554510	6940390			6742940	7645670	6673900	6019200	6320840	7660520	8305800	7961490	7564410	7024460	5268300	8952160	6100970	5726370	5386790	6159910	4418870	6830040	7057720			6897720	8671380		5077200	8214430	6306820	6258260	7199870	8391400	6875600	5542510	7790260	6871800	7225640	8624980	7151350	8357020		5877330	6988820	5480780	6515930	5650310	6247280	6835810	8309840		7726580	7889700	6298110	6670420		6493190	3652510	6161360		5527860	6476310	6436010	7114800	5564570	5076640	5134930	3937640	6160570		6185750		6129350	6329850	8153670	6624010	8049800	7933240	6984380	8609680	9779240	7843510	5752860	7219630	8911150	7398570	8169210	6829180	7479630	7752550		5318030	4304120	6211830	7742990	6163270		5700890	5576760	6007780	6127570	6898040	7736680	6997990	7125980		6402220	7182740	5837600	6415500	5969990	7291820	7685380	7924350	5527830	7086080	5717160	6265750	6521970	7163140	4618850	3978940	5400830	3514340	6172030	5617600	4985760	4501370	5354420		9341990	9387660	8164270	10138100	8378550	8515030	9427630	7685590	8774150	9929620	4426910	5951190	4158580	4980460	5184090	7777110	6654020	4106690	4621680	7436380	6874100	7275070	5925610	6239370	6216100	8818590	8764260	7696800	6866730	8084070	9830720	7866330	4553560	8271130	9828290		7473620	6113650	6230610	7004720	6443560	5986770	7322280	8091300	6825600	6767050	7963750	7765750	7168290	5693550	5555360	5062020	4892900	4803680	5595860	5270190	5464780	5624910	5038870	5572380	4933860	6387880	6050710	7825570	5723460	4524300	4663360	4360470	5420560	6754480	7279160	5790880	5936030	5726960	5891800	6266860	6665870	6163900	6359160
Q96A49	SYAP1_HUMAN	SYAP1	Synapse-associated protein 1					2930340		3700540						2133220	3024030			1202490	1532860							1487180	1881320								1734460	1479150	4971820	1792760	1978380	1837520	3277490							1124760								1931080													2002840	1790690	2571650		2000280		3473630												2136550								1537030										2171700		688941										1337980		2004300	1907960	1905060		1140500		2087340	1386610		1651140		1980540		1421520	1288540	1818740	2078450	2286510			1649730		1496880	1502330			1887630	2102710				1782690				1422300		2276760				1477590						1700170			1102550	3675470	1957390	1209210		2430100	1798340	2747840		2165620	1453390	2517010	3437900		1815540		1242010		1391240	2194170	5065630	3099860	2861110	1357340	1101540	2237170	2553090	2092110	3041800	1418690	1699740	2134060	4053060		1714480	2386010		1497660	1850230	2189620	2281730		2055230	1712100	1680050	1649380
Q96A57;Q96A57-2	TM230_HUMAN	TMEM230	Transmembrane protein 230	699737	458973	794081	1090460	875147	647990	561860	698161	668145	674259	459083	592694	572016	791542	782820	502321	555020	634501	590134	828765	531808	877854	587910	845022	729222	734785	601370	569933	983202	724109	894157	716366	425374		878975	427879	688100	464762	632069	774091	711220	773763	868667	818672	802428	682930	735504	709284	427507	672995	913356	560540	633661	598360	499248	455770	907370	1039970	574705	748397	503652		585921	591669	926755	777711	754114	363796	753162	659888	550749	976502	918950	827450	764275	999259	600818	687634	665218	591056	612286	667845	611798	793114	828635	724234	493608	744081	504902	518477	454148	827150	776118	640536	832489	1141080	761874	602880	744927	472627	542475	545750	487832	389200	583570	503357	685513	724032	731265	772734	612486		656114	719112	722848	725868	687527	743952	657233	315818	781915	469508	431031	511406	519445	617083	392718	504659	427629	276078	586157	486509	627600	650007	762867		460146	484275	543039	557564	623343	377875	344992	483501	553584	460273	489788	683314	707771	801727	590859	494983	525134	561423	659737	577750	482909	377356	431482	497254	545694	509020	523455	634811	593312	784453	602642	581952	778828	851182	687504	421120	830959	624290	442623	589294	667579	646704	549281	779296	787870	634141	841862	757569	733322	494825	756914	743170	737303	590533	496796	548473	583159	613987	839429	820419	430584	695288	596574	549180	712882	741910	730098	1026500	873234	775461	315074	1055390	958866	882560	636840	652059	699346	661753	735526
Q96AB3	ISOC2_HUMAN	ISOC2	Isochorismatase domain-containing protein 2	17640900	16037100	17452800	12878700	13393100	10547900	12813300	10050700	5846510	9418440	16312900	15197700	13050700	12565600	9475860	13430200	11227800	12762400	12832900	9853490	12835000	12004300	11662800	13773300	8453980	7621900	20613700	15497000	13950600	14028400	16312200	15252800	13756900	9472560	11288900	10429800	15379200	9855880	12828500	15268500	8626840	16388600	11826900	12748900	15028200	10433100	10762500	11312000	21251200	21673000	9386440	19605600	16279800	13785400	19049300	14490600	8783250	12911200	11870900	11959900	7406810		8780400	7246470	6357990	6721310	8217640	12988500	15127100	18554500	10123600	13573500	14945700	15691900	14007300	9910410	5554250	11848700	12512300	16022200	17221800	8072410	12016900	10216800	10328600	10716000	16038800	13162000	11204600	16702500	16700200	10006500	9241520	8715510	10083900	5666210	13051700	15116200	11158100	16630900	10124700	12005200	10920000	12944300	11223500	7018690	11165600	12797700	12810000	13028500	12961400		11732000	12314000	11595100	12116900	13777200	11700900	10413300	12141900	7242840	8193240	11537500	10365300	10528100	6461350	10809800	8448540	12132100	10440400	14318300	14550300	13551600	11708400	8987750	6211290	14799300	15784700	12642900	13065200	11048100	12618500	11732800	13904200	12222800	11537200	11414000	13540400	12402100	12333900	10527600	11095000	12166500	9703020	8433440	10075400	14568200	10797500	10086900	9601270	6204300	13265900	11648100	13100100	13839200	13088900	16007000	12534900	11935500	10764100	12147900	9453480	11297500	10614700	12039500	11452700	9496940	8755840	11926100	11107400	12651500	12506800	10538100	11761500	10017000	11157600	9492560	7251540	7289580	7276020	9026300	7419000	10295600	12113200	11752800	7807120	9760120	11869400	11323600	10884600	11557400	14308300	11304100	10412000	8974800	15216900	13737900	14685900	12942000	14508000	14110600	12729600	12640700	12899800	12675900
Q96AC1;Q96AC1-2;Q96AC1-3	FERM2_HUMAN	FERMT2	Fermitin family homolog 2		1962200	2474340		3480550	747867	1453670	1197830			3951700	1016590	1260360			1985630			1390110				2315970			1529090			1085340				1750690		1229100		1644740	1976470	2634590	1729480		1005690	1303470	1784010									3396710		4568470	1366140			1909140	1271250			1905230	1445560	2512080	834953	727991		2747690	1894390		2454680	3875410	3219300			1528830	2655090	2811170				372237		2034090	1071930	1040440		1360420	1605380	840070		1919480	1832560			4416200	2745030	1307310	2444500		1306020	4837900	2345340	2002580	1510940	1560110	2758050	1665060	1723220	1893280		1728560	1409100	1154720	2000560	1441490	1326700	2193670	1709530		1971380	2197870	1616310			2384300	1666570	2344150	2811910	3898870	4698410	4884920	2040370	1444210			1487180	1419470			2711740	2680040	2414570	1884160	2156580	3058770	620431			1814150	4114550	3105500	3272660	2595250		2481210		2479640	1367190			1698200	2368730	1326150		2630990		2406550		1224560			2102800	1720450		2656550	3804660					2957140	1379930	3166830	1948340	2374200	2993510	3537680		3357230		1840550	1272680		1452900	3517870	3764130	2181550	1552450	3163000	5416700	3432910	1543450		2277120	3060180	2744960	1915850		1709580	1716180	1697790	1728020	1654620
Q96AG3	S2546_HUMAN	SLC25A46	Mitochondrial outer membrane protein SLC25A46	4633090	5260910	3935640	8177580	4611080	4526010	3779400	2291180		4696760	4588780	4557430	3934570	5370520	4489620	6545370	3524960	5456890	5757030	6940390	6502420	6621830	5403400	5581460	3944270	7044260	5610650	5122490	5994880	5606310	8020610	5098630	3729520	3156910	6400960	4996210	8756520	5553150	7488110	9838130	6755070	5348650	4883370	3845960	4910210	5570770	3308720	5011760	5006970	6624580	7473030	4763770	4127440	3141000	4979280	6278920	4737130	3202340	4185200	5893710	4643480		7664750	7473440	6204080	4882780	7096100	4524700	4321810	4277000	4471660	6203220	4165920	3655280	4774640	3084720	6702780	5744260	5657460	6353070	7414650	6981640	3452270	6585090	7742800	8402850	7427950	3792500	3459240	6695900	7182530	7160560	5548370	5063800	5902550	4928990	5266720	4347610	3312360	5959430	5125670	6194550	4726330	4662270	6048890	6270480	5093440	5573480	6446080	5448120	6250200		5327440	6174380	6340320	6224950	4650420	5808120	5175510	3570720	6250970	7083160	4542080	5086180	6651180	6494590	3597570	5183080	6573850	3110820	6568040	5560850	4210410	5809080	5240480	9402390	7792280	5854430	5588230	6498050	7345530	5398140	4994820	4460940	4728590	5950430	5257540	4692420	3928290	7298000	5262950	5449430	5657210	4827700	5674930	6202510	6352600	4087770	4503530	6323990	4583070	6647190	5254050	4410060	6448540	7709230	6643180	4528080	4139480	6065310	6306880	4205090	5782990	6888310	4050210	6672200	4586080	4699900	6956380	5740830	5320010	5977250	4578380	6336290	3449730	4875170	4628060	4578770	4223580	5870570	7306490	4541160	4829690	7080160	5981710	6476900	4822680	6360280	5012070	5654570	6663480	5175770	4129240	5837260	6167590	6107210	5354180	4872710	5662320	6997620	6162670	6068810	6262640	6161390	5225910
Q96AN5	TM143_HUMAN	TMEM143	Transmembrane protein 143	74789800	68393900	61614600	71464400	80841700	44478700	53966600	57042300	45343300	57278900	54301200	63718300	56054100	58164900	67686200	47489800	48475400	45700400	41508300	53346000	47937200	48686400	46480300	51117100	50623200	60026400	41341700	48362200	52381800	45612500	51282300	45818800	45236500	38579200	41061600	45075400	52601500	47019100	62295000	54980800	62759100	52736500	52884800	56446300	51679700	62498900	55995200	58818000	66796200	75573700	79038100	58328700	57016700	61349700	57611000	58832300	62226000	62334200	76156000	67235800	80726800		55343300	64103700	54150500	49757500	62093200	45250100	46709100	45441200	37226400	58649600	59804500	54995400	54750600	44785600	58166300	50015600	54102300	56948900	81442500	59903800	59388800	59986400	57665100	87499100	51559500	44452400	47617800	52495700	63466600	53568900	56501300	51578700	44367200	50510500	44618300	51722300	42911300	47718200	70285800	66410600	64452700	63377800	64561900	71842200	56951100	53608000	55344700	56455500	56927700		51783400	56948300	56128200	55383300	36810400	35773300	38350800	42353400	38651300	66716600	51208200	63661400	61410800	73237300	56690700	62902800	63770000	56094100	64166000	70382200	70443200	61111100	64620100	67980800	54605400	55261900	56392100	60084100	57319800	44120100	48337400	43663500	48006800	47569200	47498000	49324100	34970700	43154600	39999100	48436800	58603200	53464200	52555900	61156900	48858100	34392000	42282100	43547200	47063300	50825500	46544200	51622500	43452900	46513500	46679300	40886500	36934500	41211200	49883300	47638300	57495800	50959600	57607800	41122400	41034100	45705900	44436500	33070100	59711600	60115500	49905500	46040900	60103800	68022900	59458600	65358700	61026000	65273000	54302700	55033300	50621900	47142800	47596400	54064900	57017400	56220000	56116100	61570100	60326100	67564100	59620100	54413000	69167400	61460000	60522600	53539400	56702400	56555200	51899000	54854600	56442100	53997200	55416200
Q96AQ6	PBIP1_HUMAN	PBXIP1	Pre-B-cell leukemia transcription factor-interacting protein 1	101310000	131195000	138980000	122646000	155261000	47040000	58433900	55253300	50910200	56090700	78649700	115067000	130313000	133376000	145161000	101970000	102381000	128073000	134341000	157605000	99296500	138750000	93631200	123409000	109876000	154620000	123225000	126186000	155237000	120593000	142255000	114821000	83413100	91679200	116623000	88533400	129786000	85871000	137384000	136361000	121998000	124686000	171342000	134559000	137802000	177435000	154515000	108555000	121775000	113715000	147082000	111662000	139706000	127798000	122364000	95721100	125087000	96606700	103143000	124126000	121839000		93540100	128030000	125802000	93024600	117201000	149839000	177633000	173372000	145767000	164371000	175478000	168788000	143872000	142636000	105930000	114005000	121119000	162595000	122661000	137887000	145000000	152603000	169523000	120898000	95670500	115101000	136109000	118422000	101031000	95979600	87151900	127381000	110504000	108397000	124482000	103292000	123840000	112645000	73675100	130077000	106881000	113547000	146542000	96550900	122449000	122695000	124801000	126040000	122290000		126423000	121189000	110474000	117480000	116855000	135581000	130937000	85552800	133464000	79627000	85497500	107133000	105814000	101174000	67496300	65674500	83835900	61224900	125960000	125446000	140091000	154522000	135050000	106062000	115869000	127384000	147060000	103983000	125153000	75393700	79641500	87045600	87470800	68823100	95832200	110301000	123376000	133353000	95352400	79058900	90940300	143683000	151571000	130637000	107822000	75648000	106256000	122001000	107626000	83648500	92843400	94866600	99602700	117434000	115925000	103437000	121601000	147604000	120433000	127585000	138043000	139387000	172136000	98589700	110078000	117560000	90918500	123584000	124129000	129180000	124735000	153289000	158432000	112836000	144860000	169858000	144515000	154504000	65051100	57753600	110237000	124177000	123317000	199870000	143765000	159682000	143241000	110378000	106387000	120798000	126990000	148134000	149737000	85989000	112019000	173752000	154344000	140664000	121016000	119152000	118080000	117355000	112581000
Q96B77	TM186_HUMAN	TMEM186	Transmembrane protein 186		354120			244212	399206	230124						285537	367545		442888		418825	282930	372848	1094500	172707	433153	535814		508083				524746		396210				827888				347330	332370	1521150	248305													1400920			410032	235690	433023		3371120		326936	437790	1458960		194661				280008							353994		318303	449841		435078	255929			1099760	386694		1707750	1450240	1424640								440908	498906			237586	184749		320212	296874	1414370			289189	1640160	314592	383840				1161470	559721		762924			351491		282752	1773340	281357		458735		306612							1461650		1086290	468588	1438100	470658	477611			286093	412437				285145	254068	412379														357643						909059				244678	2407450			342846	299899	254533		353282	1609930	1821160	411271		1198010															397112
Q96B96;Q96B96-2	LDAF1_HUMAN	LDAF1	Lipid droplet assembly factor 1	11178500	5527980	9413360	7961660	9813340	5432280	3984920	4159360		7701590	5989810	4584690	7153450	4972160		5598250	5818980		6273400	7163430	5969210	13798500	12364300	13178300		11227200	13399500	7705860	10067600	9702780	6036730	11769800	6221050	23719800	9354880	20513900	10075500	9537390	12871000	9509800	13740600	6979110	9764660	7641360	9295650	4512810	24852500	14200600	16292100	8540510	36091300	25155200	23070300	13288500	28681700	24022800	9272950	6967220	3346200	9152390	5084720		17331500	23930300	15157400		11286800	20230500	5032810	10256500	10611900	7164280	7749540	5798850	5883000	5823030	10381500	7035250	10548700	9424260	10276500	6964270	4980260		6464970	12684200	6412410		6058350	6153360	4546080	10347700	12631800	5940500	7169380	12017700	9238960	11010000	7094590	8539680	13756700	10525000	12642900	12091200	23771200	15058300	9215150	7348340	10291300	7432130	9158330		7978050	8605320	6875940	9776420		9170440	7132450	6025850	7294930	14177800	14293600	12169500	8959750	10776200	6286070	8478670	6233890	5117570	9387070	6331040	5085860	6160670	9985090	20842100	9847010	12243600	10752200	7174970	11749600	7117330	10530900	9769800	10541000	7670720	7054140	6917400	6430940	5925070	2768930		7524560	6977050	6336690	8216090	5761480		4036290	8492320	6503390	9650340	9302140	13610800	8229780	13109500	8553630	4072680	5341840	6669920	6107310		6921060	8215580	7350680		4497200	6970280	5911160		10066700	6088130	5362550	15208800	3993670	10158300	7686360	9453710	8660670	10364800	16037200		19201200	14847500	14736700	6674820	8556510	6256680	5725450	4298070	6414380	7868420	6715680	7719010	4719540	6326650	7071780	9301010	1758670	9263700	6370710	9831320	8514220	8179110	9692760
Q96BM9	ARL8A_HUMAN	ARL8A	ADP-ribosylation factor-like protein 8A													582090				8141040		4362580		407005		448350											5853400		2841390		545544														649427	520291	516221														991679		4473940				6216150	4037170																							1902440																	485592	362870						1290370									481236			533567	272377			1901010				2529220	287462	3605390	662762							887759					413714		2237830																2202300					470607	494591	250031	588872	476297		2712070	425018		716927							563857	2806180					1986190	6002180				359609				1473410			444489
Q96BQ5	CC127_HUMAN	CCDC127	Coiled-coil domain-containing protein 127	6446620	10325700	10794000	6596020	11014600	7712170	11267400	8932470	6455380	9801990	8436310	8412950	7934920	8284030	8733430	7619480		7197080	8326730	8021260	8850050	10751700	11778100	10869400	10082200	11737200	7563450	8283970		6485550	8312080	13493700	8686140	12734100	11985200	11323100	6621340	8576470	8427420	6918570	12601300	9769590	8884450	9527380	9594820	9983760	5807380		7795090	9342960	10831100	10661300	9058600		7891400			7064930	8517460	7372200	10672300		10952000	11059000	10259600	10265200	10513300	12183300	7391160	10727200	7794980	8897710	9777910	8699030	8668210	4884410	8233810	9060310	8314590	10734800	12209300	12457100	5306810	8419060	12401200	16017300	7519510	6013940	8629680	9050880		9857800	8389660	8943140	6968980	8403840	5963800	7544270	6071970		7004150	11317500	11262900	11416200	10615400	11641600	7660740	8938410	8268060	9306200	9187230		9447830	8657300	8505320	10361800	6520190	8054780	9186330	10350200	11640200	12232800	8685260	9863570	8788510	10992800	9031150	8922310	9905300	8167160	10158000	9640860	10744900	9448480	9079130	12191600	5475290	5049750	6211090	7424880	7425590	7983240	6031200	5879360	6964520	8297310	8071470	8342000	5563930	7872680	6508910	13010200	9830450	8402440	10152600	10251500	6560940	7855070	5517250	5540160	6687000	9651910	9196100	8097770	9242050	9593550	9659640	9427460	7107500	7664970	9794810	7072020	9445850	7949030	9254200	7523160	7794210	7621640	6236710	4979300	9158150	9022500	9182490		9859850	11562000	10707400	10321200	11717600	12898100	9384870	12922100	10987900	11252100	10475800	10346400	10310800	9583860	11962400	10140100	8726000	11113300	9968640	7895610	13716100	9770930	10429100	8937720	7488540	10402900	9678560	9078670	10169000	8821580	9015730
Q96BR5	COA7_HUMAN	COA7	Cytochrome c oxidase assembly factor 7														227300				218886	306685	180300		260436		189137	222859	158677	189288				218609						242315	333286	272311	278246			163371		192222								223704							197174	132568		193371	197473	161034	363519																230870	240061	304878	270097	167498	254288	353037	182948	265478	189398		185846	204004	268834	296268						173728				246734																																																						162376																	328348		196655																											379582		264399
Q96C01	F136A_HUMAN	FAM136A	Protein FAM136A	10016400	9269160	13543900	10197400	12517400	9005500	7144380	5808650		6829620		8191050	7970570			8067920		7408550		10040900	9468090	12262700	11441900	10180700	11304600	10648700	14385300	13889400	19605600	13854600	16159600	9923380	12938000		14894300		11354200	11885800	12032800	12586200	9542810	13825800	16633100	12107700	10698000	15634600	10956000	14126400	16146300	13538800	13529000	9773130	8336410	11101000	9513260	8639720	6208030						10148200	10595500	9866770	10240100	9343520	7781340	14247000	11193500	7742340	13202400	12066200	10794900	10461500	13535400	2883480	5895670			8592370	5541620	12809000	12710200	13323000	10176000	9294560			8989300	7190210	9511370	8891330	12941100		13954600		5712040		9735020		6111650		5678410	9809270	9960390	12515800	12252400	12904300	10035100	8055130		9701560	7823500	6931260	10511600	15078400	10562700	11229400	9454470	10480100	7378600	8180310	7197670	9061480	8572150	7729020	6459860	11303000		8890120	8076560	8903300	9874230	7542270	96448400	14299900	13965400	12719200	12517400	13618100	9822690	11869900	10258900	7642320	7659370	8996600		10150400	10139900	6623580		7020300	7448870	6514250	8281020	10479400	9326740	11374400	11856700	11809700	13525000	10104100	11919300	10893600	13620200	12200600	11146300	14303800	12028600	9158940	7266300	8538440	7651810	8268810	12024400	12888100	11348800	11568500	10070100	8828990	8296510	6941030	12087100	9233890	7857860	8268400	9127520	8753980	10020500	8289560	4805320	11304100	8195760	13081500		3481080	7087530	5319750	3700470	8170240	6517480	8084420	7104640	9167610	9809130	8310870	10463500	7995640	9955750	9079090	8943030	9828020	10057600	9971840
Q96C03;Q96C03-3	MID49_HUMAN	MIEF2	Mitochondrial dynamics protein MID49	1166730	1018830	2130630	1832760	1220090	1700660	1177010	1581700		1781630	870289	1597310	1624960	1753150		1825990	1767500	1822050		1603800	1593140	1325700	1906650	1502920	1250270	1294110	1076030	1212830	1037670	1149970	1213740	1248780	1585980	1350580	1422830	1155970	1350720	917251	1075700	1322410	1574310	1090920	1296920	1165500		1570670		1749780	1627750	1099260	952556	2340640			2734700				1072300	1441800	1538570		1246810	1141660	1303800	1131540	1507360		1506850	1340940	2081500	1534710	1288400	967311	1071840	1191410	1054300	1007330	1279990	1066300		1193140	1274790	1277770	1581150	1337730	1406440	1102370	1180390	1386110	1108180	1088140	1629910	1511850	1400720	1522880	787097	2069150	1307120	1601960	1816030	1408250	1197070	1079720		1492100			1466180	1548500	1662700		1757880	1686960	1518070	1430860	1375180	1438520	1610280	1162120	1091740	1717820	858547	1461330	1016210	1257260	1401820	2052310	1419470	1587810	1287740	1380730	1719300	1261210	1386220		1266720	1487440	1540240	1075670	1203590	1239740	1500280	1486610	1641680	1185990	1255290	1472110	1422680			1893200	1292560	1036120	1199160	1192580	1895470	1150820	1209960	1654610	1222950	1275560	2054260	1225190	1384730	1413740	1733910	1412850	932162	1361840	1088380		1375970	1473580	1376330	1330200	1573730	1339740	1959470	1121260		1248820	1521900	1511510	1078610	1003080	1430800	1049510		978771	1167160	1633260	1254530		1247910	1359330	1314090	1044430	1396130	997565	1542810	1701090	1145580	1383050	1410610	1370680	1526720	1220640	1081550	1248010	1395530	1459540	1304710	1043300	627312
Q96CM8;Q96CM8-2;Q96CM8-3	ACSF2_HUMAN	ACSF2	Medium-chain acyl-CoA ligase ACSF2, mitochondrial	15246700	14274100	14157300	10628200	14930200	11925600	11701500	7157150	9569780	7694980	11961300	13273700	11381100	10075900	10638800	9540150	9531170	8408300	7888440	7612050	9183240	11248200	13272200	11086200	13701500	8759700	11940100	14734900	11531500	12024700	10234600	16568700	16318300	13734700	12403300	12703300	17594900	19355300	14914700	18472500	15838800	15656600	13742000	16200700	16193000	9930990	16622500	18134100	21393100	22373600	13430600	19268600	20481300	21250900	25637100	15655500	10194500	13681900	13352700	11806500	7435490		11420000	8527470	11518900	10763900	11766600	14561500	19306200	16462800	11167800	14347600	14602600	15404100	15040200	10461900	9224180	9168470	9294360	9586340	9906530	11741200	14301700	14108700	12021100	10163600	16007500	14488800	9838370	14640000	9422130	10577000	9937220	8991820	10132000	10321100	12594000	12804700	8927600	17324600	11659700	13043300	11801400	12340000	11692300	7854970	13749900	13813800	13565800	12728900	11694200		13557000	12901400	13046400	12630400	11143100	12604600	12021100	12298000	9040760	12120700	14447200	15633600	15350000	7471770	14258500	11374900	13909100	15371400	13465600	14654500	14612700	12064300	9137920	15603500	13404600	13693500	12688500	16577400	11603800	16768400	16087900	16051600	16117400	14178900	10933600	14621000	10390400	10736800	8643170	17709900	17583700	13869100	14540900	17039300	9925630	10693600	10089400	9379560	9072090	10550500	10477500	8464030	9846430	9833660	14732200	13378500	12219300	10907400	10305100	10888700	10023600	10665300	10132400	9786350	8971370	8844840	9785040	11675400	9010910	13722700	9719940	9362140	13960600	14672900	15939100	12126800	12983800	13057000	12254800	12031500	13829100	12531800	13616600	12742600	13734700	15432500	15944700	11359600	15307800	16994400	17502700	15815800	14709600	16762200	13562800	14127400	12933900	12837300	13386500	13035800	13411300	13329200	13388600
Q96CN7	ISOC1_HUMAN	ISOC1	Isochorismatase domain-containing protein 1			4832670	3477810	5248160	3790600	5549790	4466510	3392410	3927800						2581390	4421510	4025360		3764970	3557320	3526800			3022420	3386710			4775460	4312180						4029780	4582780	3376430	3766020	5466990	2707310	2864690	2963410					2185690			3460300	5272330	6561240	6238300	6465140	4456050				6651730			2747500	4033880	3842180	3862140	3711280	4174160	4448870	6315820	5193160	2838810		3458310	3572960	4306630		3339800	1846730			9799320		4205890	5535880	3886700			3882030	2555230		2491090	2360340	3593650	2358000	3496950			4483530			4919480	3181770	3269900	5877840	4633760			3279500		3160980		4377400	4414580	4038410	3744830	2604960	2545530	2518530			3029530	4342220	2240070	2425540			3909330	3444950	3289490	3932510	4849220	4294850	5052670	4634130			2947860	2989360			1188720	1749860	2751310	2539950	1963570		3672850	5199540	4290060	2821970	2444730		3854560	3145240	2188400	3521580	3075970	3710630	3485000	3201730	3273620	3723140		5494970	3625720		2479960	4641450	3248020		3539510	2398560	3426660	3818270	3374960	3544090		3675830				2451990	4509460	2059460		3174080	4588190	4108760	2798760		2386920	2406990	3926240		2422540	3137950		2214180		4115960	5784050	4880340	7341830	3811070	4232120		3385850		4351980	3724050	2975710	2963350	4470310	2807920
Q96CU9;Q96CU9-3	FXRD1_HUMAN	FOXRED1	FAD-dependent oxidoreductase domain-containing protein 1	1106730				617028			826316		822864				633094		1326080		1291430	1084710	905601	1442250	672015	1194160	681746			1376910	1273480		817669	1269600	1049690	1001290		1461150	769988	1324260	1107100		657871		635880	859201	868807	1136160				1076030		1232520	1027100	928479			1012400			815449	544471	669058		1000490				818341		415324			1065870	882149	1091340	730596		1392550	832131	1413820	553589	1050890				501473		1199330	1141340		1141760	770832		533042	622399	568731		828578			660156		1145360					678694	857751	718125		437918		828560	863063	769213	873099	1093980	1466740	1231390	1234080	1099870	929693	679575		397826			759368	591193	787732		864127	896370	617015	641119		920498	1146020			751980	1552580	1322430	810764	1358930	851251		978929		512941			945668		877115							820340	1116760	764409			1222120	903917		444397	1167260		392565					517875		883010				744260			519936				1265600	1517120	1162280	902192	1270930	870099	594485	759805		1355500			465868				971288	775088			695031	998394	738234	1001690	582904
Q96CW1;Q96CW1-2	AP2M1_HUMAN	AP2M1	AP-2 complex subunit mu										16256300													12149400										11297800																																																																																							11772800	10326200			9998360	7925620		8427510	3383790	4433800		9705170	9976150	12493600											13086400														14637400					13877900													11159100		11873900															13070500				7323930	10819900			8183780	8104150	7850480			14142800	16610100	13066400	11261600		5871040
Q96CX2	KCD12_HUMAN	KCTD12	BTB/POZ domain-containing protein KCTD12												114373																																																40062.4												132748	207063	148247																												57399.7														68193																	142843					106403																												80513.6			107073				67969.2							141693		56044.6				58886.9
Q96DA6	TIM14_HUMAN	DNAJC19	Mitochondrial import inner membrane translocase subunit TIM14	11250600	9253740	9549360	9287990	7008410	10970400	10603400	13390300	9688490	12472300	12606100	10258800	10432200	7889020	12059900	10212000	14550700	10310900	9228000	7591450	13028300	9490200	9796580	9197890	9769260	9984470	9937020	7885950	10774600	7511560	11319800	8645780	9952710	12779400	8883990	11742500	12007900	9547880	10250300	9836160	13727200	9781750	7469000	8858940	9946940	10991600	11084700	8261180	10402500	9561050	9453970	8615710	9359890	12223800	10115600	8147290	12217800	10684900	9661730	10424900	12977900	643775000	11289700	10278700	5310880	7160640	8155800	14524200	7594410	11738100	10285200	8206400	9370640	7629000	8151760	7688720	8619830	9674240	10593500	10500400	14935900	12616400	9998840	11853100	9800010	14110400	13171900	14224500	12149100	14307400	10699900	14515700	13719700	12849800	13995500	11778800	9397310	13499300	10395000	9914840	13626400	7758040	7637700	8905370	10516100	9391170	6307600	11649900	6859440	12236100	12665000	1911950000	9137360	11175700	10363200	10929600	8600460	13354100	7026680	9801600	12423200	9937290	9007000	8462490	7549690	11470800	10701800	13443400	10586600	10547000	10715400	11384800	10465700	10583800	11981600	63307900	9179890	8449180	10233200	9500730	9810030	12818400	15145500	11992300	9615520	13900700	11372900	13682000	15411500	14915900	10012900	10184900	10834100	9071970	10213000	11176600	11196900	13137900	11890700	13008000	13769800	8553170	9894680	12617000	11087800	8050090	12238300	13860900	12386700	12157200	14133000	14210600	8856660	11485100	8351070	13537200	9403420	11670200	13061900	13128000	14989100	11298100	14333300	11585400	13117100	11261200	9963020	11900700	7715700	11493800	8383100	11267500	8961300	9309870	9238020	12035200	14349600	10610100	12661200	15141700	11359200	12102300	11692900	7112800	9967320	13303200	13617200	12422500	15726400	14030400	10691200	12273200	11050700	14900400	13745400
Q96DB5	RMD1_HUMAN	RMDN1	Regulator of microtubule dynamics protein 1	26274000	27888600	35319200	30590300	25010600	38832900	31749000	36723300	29984800	36268800	31177500	24317200	38049100	37659100	23878000	39624900	41973600	47429100	36048000	37007400	39390500	28353600	28589700	21117700	23977600	18401800	30741600	23515500	27605300	24110100	23025800	50023300	66392200	80885000	52415300	58579300	53485700	53600800	45721600	49779100	50045700	65995500	61403000	46142600	63203000	49249900	33888600	36271100	38342400	39584000	34536500	43114700	35392100	34943300	44325500	42919700	51772300	50032800	50159100	53926700	57430800		67783100	50665800	58753600	67807700	62216400	42112300	33570900	31649800	29735800	27587300	28080900	25422400	25061400	19791400	39596200	42147200	37240900	36985500	25326700	42801400	45715200	45540200	50971800	34269200	76029000	60181100	74530400	61202400	56640200	45059300	49670900	53146000	56785000	45104100	50505700	47752200	49881900	41754700	37625500	36981700	41709400	31699000	42979500	34680600	37685100	40573900	41336700	36811200	46369900		43243100	41599200	45764800	44016900	41691500	54813600	45654200	38538700	32455000	51814100	38975500	44630100	48873000	40319100	31712800	29436500	40726100	30384000	44527900	45152800	39529900	47046400	40693700	50924500	51583500	52381400	43939600	50217200	41478200	74356700	57328500	65952200	53459800	49207400	31643100	37836800	33004400	41540800	45548600	24402800	24509600	25043300	20927400	25809700	49680600	42155600	45509900	52079900	47982600	56796300	51507600	57231300	50962600	67290300	68763200	65972000	70110700	65362700	52750800	16531600	27491900	28926500	30660700	43662800	63293500	53305600	33808900	53124500	42321200	42241900	53985500	51379500	38536900	40433400	45209300	49018500	50381100	59233500	33055400	29426500	36498200	28946200	31017600	25051700	26119300	30604100	25934500	24059700	28140400	28917100	29512200	27526400	31788200	44819900	40071000	45836000	47115600	52387200	42736200	42994600	43336900	43007600	42625100
Q96DC8	ECHD3_HUMAN	ECHDC3	Enoyl-CoA hydratase domain-containing protein 3, mitochondrial	13270300	7904290	8656320	6837500	9414590	15724100	19085700			12213600	20375200	18201100	16210700	18585900	12671600	12785800	12106800	10982800	9982980	8487630	11724100	7692480	8954400	7205980	10510600	6795310	17129800	18273100	15686000	15706100	15727000	19378900	19528200	15878700	15934200	13034000	18383900	24405300	20718500	20042400	18961600	18505000	20812200	21904100	21800700	11316000	19986100	26385800	28970600	27960500	17070700	8656060	8568620	10348300	10305500	8477040	6050520	13498200	13793100	9156480	8120560		14158100	11395600	14577000	18554800	16698700	15723100	11385700	16764800	13631800	13523800	12203600	12032900	6657190	6534690	19890200	17874300	18901000	18831900	16277200	18941700	24322100	25631800	23409500	17141400	18928400	20989300	14350200	21748800	14942300	14609700	17491400	15690800	19178700	17384400	18179400	18924500	13904400	21624600	13410500	20961200	18623500	18918700	14731000	11794500	13922700	16723700	17922400	17275500	16956200		16042200	16135200	12620000	16298300	13324600	11436000	12627700	10699100	10269400	14844800	15776800	17929700	18776000	8817750	18201600	12197300	16283100	19622600	15967400	15088600	16032500	15090100	11424500	5741630	7296580	6660270	6270990	7739350	6547720	25873600	23244000	24782800	25648600	19903700	8213140	9246140	2991840	8011120		35623000	32875700	19612600	21836900	26200900	14559800	13845100	12349800	12666000	4952480	8304270	8353650	7548310	7088920	8644180	7874220	8236170	7148860	8311500	7161370	15354800	14212300	13430200	13045200	18975900	15178500	10195600	17081600	11290000	14238300	20522500	14207200	12928700	18622200	21359800	20759200	21136300	17392300	21790000	4878180	4606240	5931230	5920080	6491260	18248300	11672500	19983900	20752100	12466900	19413500	19963400	21538500	18442000	16645900	21936900	17769500	20722200	15356100	15547800	14505300	15233100	15417400	15325900	16619800
Q96DG6	CMBL_HUMAN	CMBL	Carboxymethylenebutenolidase homolog	34006600	34639600	43161600	30792500	34282500	20741100	21491100	24919000	35997700	15764800	31552900	29738400	45685100	32833800	25337700	16153400	17694200	26602400	34832900	18459300	16589400	18073800	18213400	19526900	15223800	18638700	20098700	12117300	24339300	35372600	14009700	21859200	16084500	21149700	31043700	45081400	34085200	30106500	29629000	23349600	10008100	25145700	23016300	16659100	20967100	25030200	30196900	32342700	17324700	17387900	28257100	40835600	43635100	41354800	41588700	42359400	58396700	32600400	36543600	55594000	31089500		33290400	35125400	35515200	42940800	33532000	34611400	41352300	45192900	50373800	34269000	36373200	41859100	41555400	36872100	20712400	30935400	18664900	17358300	15556400	58007600	33625400	26715000	37877900	32357600	28676400	26996100	32710600	19467000	18116400	40092900	27918900	50016500	45011400	26433800	65797600	30332100	66580300	32609400	25039300	28661500	30694100	49495800	40004100	31757900	32444900	33523200	34760200	31951700	34961700		30669900	31606000	35745000	32487000	19916700	22102300	19748100	18411600	13564500	16717700	37207400	15204600	14806700	16891000	17624700	34255000	22359000	15340200	29153700	24457000	25263700	39401100	22310000	43546100	24612700	26837900	27532600	25885200	20649000	13963500	18966700	29744400	29553400	29062100	45135700	41887700	47561700	44048200	47866600	29651800	28488700	74681900	60678000	30884100	36154100	37414300	40682700	38801300	35459100	26496400	31409500	30230700	36867600	27635400	35661000	35284700	71876300	35989300	29123200	35531300	35942900	36712100	34369000	15782200	39481400	40208700	20054200	28533900	26229700	35933000	44653200	37553100	26902100	41419100	47098100	60927500	71383600	32945400	32924900	23457300	31365700	32470100	28035800	29633600	36179500	30613100	31843200	28186700	40538000	51599800	47673900	61351500	20860500	36409200	32700900	36987100	46169000	29052300	30746200	29069600	30937600	30781200	31741300
Q96DV4	RM38_HUMAN	MRPL38	Large ribosomal subunit protein mL38	5613480	6754140	6628280	6281070	5779660	6147150	5525750	6143050	7530170	5691570	6237450	6007920	6055060	4724850	6772450	6642270	7977230	6070080	5489760	4942500	7498530	6303660	5878900	3298870	6165240	4426510	7850320	5983320	4673180	5206880	7058370	8010660	8498440	7662320	7913210	8358060	6455190	7162400	4755160	6886230	7123870	6784760	5268960	6590720	8282130	7213520	5533680	5488950	5943300	6222600	4874680	6992200	6382330	6954330	6994400	7795970	4909850	8240280	7814390	5895300	6463410		7484600	3744310	5932990	4051710	4799560	8239280	4780760	5286590	3313450	4817480	4481770	5967070	4141040	2926860	7263420	5772070	5384910	6008830	7516640	6301600	6679650	8487500	5645940	6489620	7376260	6753010	4769860	7005080	9037000	5160490	6890050	6010210	6960500	5700040	4976490	6744410		6166440	6854790	5526220	6365730	4856850	4810490	5892140	5196250	6438670	6956360	6395780	6080060		6339370	5395690	5613740	5586140	8582470	7085540	7972960	7473270	7026590	6612120	5529810	6152150	6321290	5218950	3942460	3709930	4545900	5457350	5775510	6067440	5283920	4655470	5858500	4374280	8755080	7083930	6974110	8786320	8453220	8169390	7784350	7579030	5536450	7893760	5354710	4644220	4457810	6492310	4630880	5523580	5954840	3453950	4741590	6242480	6298250	5605990	6568760	6030970	5492220	6517190	5944470	6303950	4687480	7370100	8183340	6523860	6174300	6717460	9250110	4584820	5938190	6402480	6341750	6329390	5958670	6764210	6361900	6989910	7271400	7774830	7004420	6274490	5892350	6677890	4939360			5427990	3957420	6143740	2665680	4576300	4711840	6214480	5744230	5849090	6966090	7312890	5288010	5723560		3433940	3281140	7200530	6166600	5037610	7738140	4646800	6376980	5660980	6076740	6063170	6005880
Q96DZ1;Q96DZ1-2;Q96DZ1-3	ERLEC_HUMAN	ERLEC1	Endoplasmic reticulum lectin 1						215827								163603		158109			301353		162876		754222						720481	925943									96051.1																										75295.3						142188																																															169933			239734																																									277611	262061		220780						69863.2		222628		276223																							188833
Q96E11;Q96E11-3;Q96E11-8	RRFM_HUMAN	MRRF	Ribosome-recycling factor, mitochondrial	5077300	4069650	6044150	2742370	4609600	2509980	5669700	3068530		4845900	7297500	6459150	6025020	6856360	3013320	8042700	6794820	6231510	5756490	4890560	8960410	5074850	6213540	4094580	3545810	3184940	8769280	7360780	5287030	5583900	5612590	8675210	6830050	7194260	8337870	7599930	7304090	7257260	5051780	7283160	3944320	7743900	8619460	10353700	8636350	7572260	6074430	6219380	6589360	6500800	4724690	6927890	7803040	6160810	7270670	5484400	5989240	7659940	6024540	6428080	4957900		6762440	4883240	6337160	5007520	6061170	8266610	6581430	7174130	4463090	7853800	6000350	7073730	6261520	3491710	8608860	6466040	5799010	5788740	6081580	4406960	6752830	6373080	5900260	4003320	8229610	6211100	5649450	7083040	6962670	6257040	7884710	7119370	6815680	4828320	5096040	5619450		6109200	7299090	6782210	6220200	5566090	4935020	3280480	6144920	6092990	5750630	4645950	4426890		6478550	6353660	5715730	6213110	5697790	7762480	7814700	7881830	5005080	6555550	5817020	6237570	6008790	3817640	5319940		6891780	5748980	6303590	5456760	4861150	3587690	3980190		10999200	10253500	9488920	10955300	8288610	9290380	8607620	8453550	9573860	7461620	5584190	5801560	4166960	5769880	3643440	6655780	5219760	5781460	6458430	7779700	6646360	5013420	6511380	5025770	4356080	6817000	8523310	7070250	6944680	7905570	10412800	7296360	8842360	7040260	5846210	5400620	4522620	6761830	6327550	6046000	6895340	6643160	5941610	5392350	5659250	5904270	5254030	5312560	5965530	6930360	5516470	3996100	3129800	4906190	5866420	4272740	5448150	5552930	6339740	6628120	5009940	6486780	6145250	5991920	6442910	5709570	4912310	4365510	4046180	6636510	5039380	6013270	6115460	5828260	6474870	7481200	5806760	6943620	6499650
Q96E52	OMA1_HUMAN	OMA1	Metalloendopeptidase OMA1, mitochondrial	4043140	9823730	7098000	7577360	7425800	5880430	7494070	8332660		5614010	6141570	5897280	6742440	5642540	4255930	5693110	5607600	4307370	4797790	6136900	5584860	7960280	8210430	10795100	8076020	10316800	4339840	3616370	4617170	4283450	4974270	4811110	3346080	4240900	4121910	4950930	5282790	4136660	6365280	4965840	5742000	4942120	5286950	6565290	5221050	4781080	4267700	5124830	6459190	6657940	7465680	7143560	7697570	6500930	6723800	8045640		4714630	5414360	4724160	7189520		3772800	5438900	4578260	586192	5357600	8824520	5383240	7673930	5287150	6018580	8471020	6570690	6105180	6317060	6394390	1856220	6065270	7180140	6868340	4611270	6376460	8397850	6830990	8974430	4716110	612358	5398170	5823850	4519750	5110890	4658320	435602	475277	4968350	6281020	6441940	4002120	6363690	12516900	6846030	7356660	7297460	7677190	9037230	6132130	5078410	4319870	5336260	6856840		6029000	5292640	6599460	7015940	3315440	4116180	5215040	5991120	5733430	11221400	7665820	9720710	9441960	10568700	10772200	13796000	9810640	12556200	9477890	11909700	11429400	10729600	10742100	3723530	5914940	6073740	6650880	6223530	7481340	5150640	6138290	4661890	3240500	3582270	6847430	4354030	4048410	4871870	4009040	10410200	11022400	7601270	7842680	7187020	7531170	4499740	6372340	6565760	6479620	6879190	5143860	6255640	4472220	5891480	5603320	5586010	5036880	5137340	6306580	5789010	5401680	6128020	5312020	7230190	5287170	5390720	7479590	3471100	8135900	7265190	7143370	7255790	8036770	8511990	7136580	6722670	6875730	5902920	6166040	8822090	7038780	7532830	7218900	6279900	5689900	7244780	6593110	6056140	8694450	10546900	7503640	7262720	8404590	5089700	5599590	4234440	3893250	4115630	7961670	7248830	6905740	6768670	7132090
Q96EL3	RM53_HUMAN	MRPL53	Large ribosomal subunit protein mL53						4250460	3845700					5036950	4440570	2205490		5319080	4585410	2420010	2944570	2169390	2313320	1777270	4167890			2525530		5804600			3364990	4556040	3826380				8209380		3811050	4578820		3865650	4280600	6471100	5163920					2784160	3043600	5130990				3486620			3666410	3230430	2386770		4165190	3238220	3635350	2850330	2422810		4140510			2057210	1965840	1818440	940912		4955970	4493250	3231760	5240600	6438810	4712670	4428460		3284430	3560680	3759340	2834950	6068690	3175710	4277060	6948660	3063410	1261840		2792140		4057140		5249110		2462660	2226950			2346100	4905640	5217890	1814460	3958020			3880100			2631850		5300340	6397580	5962150	3365840	4332190	4002270	3088930	4641000	3716460	1935580	2392190	2455220	3373450	3328610	3825230	3738850	3361470	1946280		5073680	5649120	5848100	7654280	3925410	3097320	5614820	3825640	3801780	5018680	1959520	3255000		2613880		4379780	2507730	2253540	3255690	4862750	4171740	4418050	3984100	5347950	3104490	4685430	4512200	5158680	4272440	5279880	6613780	6739120	4523300	6179110	4811300	3886610	6585830	2927070	3339840	6810650	5815500	5879680	4278980	3467970			5166460	3811200	2532350	3599280	1282930	3223790	2760640	3562960	2636820	3671980	2948860	5214960	3278460	4379220	3293940	3037240	5318380	4666060	2785450	2369710	2956860	3710620	3578120	3480540	3908110	3368070	4132580	2636080	5337300			2406980	2545990
Q96ER9	MITOK_HUMAN	CCDC51	Mitochondrial potassium channel	3653710	3552610	3833290	4581920	3732640	3527860	3723020	3416100		4535390	4054350	4455270	3419510	3067790	3615630	4082850	4548550	3242470	3014220	4566670	4663250	4062050	3247310	3599390	3403910	4029130	3985040	3618030	3929370	4062860	6135680	3831880		4498710	3956570	4169550	3797810	4031720	3735380	3076610	5807830	3036770	3164460	4053390	3305140	4071230	2928720	3163010	2950510	3757740	5026040	4166520	2793800	5359230	3660500	5889220	2753190	3243740	2299510		3196010		3559680	4526010	3149520	3487800	4656300	2370850	1870550	2922750	1587480	2611060	2214070	1928160	1783890	2529940	4855780	4264090	2844820	2925470	5907700	3301550	5833830	4962100	3416300	5542700	3291000	3382380	2559980	3011310	6473450	4468610	4833950	5455260	4016970	5602450	2983290	3541580	2414460	3037880	4336880	3516730	3251710	2796680	2282410	4448720	3812740	3882840	3848570	3289550	3905390		4039310	3386040	3758270	4030010	2935270	3193540	3241400	3829900	4593150	5465700	4138100	5156860	4325720	5610770	3287930	3336340	3311520	2931970	3205280	4271160	4187290	3305800	5305850	2738190	2821800	3067190	2891690	3040990	4405930	3929640	4026290	4178110	3997480	4662580	3270300	2890720	2305050	3873280	4330960	2846280	3304300	2500080	2481810	3865390	3666840	2937430	2962730	2929300	3331760	3598730	3490440	3187820	2738340	3453200	4000670	4067480	3527180	3735730	5887360	4501460	3652070	4097290	3564960	4458790	3696350	3755330	3732210	3298250	4820210	4180730	3662010	5336270	4445960	4075310	3000670	3120770	2062030	4906060	4066420	4556030	4070630	3933420	4247020	2643420	2560080	2961910	2838920	5702250	3318560	4180080	2947580	2889690	5379020	4400170	4209150	3429450	3164190	4135380	3910060	3707430	4355370	3909840	4102480
Q96EX1	SIM12_HUMAN	SMIM12	Small integral membrane protein 12	1356410	1444170	1394060	1720100	1226020	679436	845904	818336	1081470	656043	1503940	1072870	972646	739486	812175	1030830	1613540	751108	1121160	989000	411100	611559	712077	480709	819398	825250	890262	1308660	1135030	1228470	1251350	1141400	1285860	567591	1116040	1300390	829973	965162	1079070	773576	960034	979995	842871	1263830	984800	1254470	815700	1279390	1031650	1259960	1444190	672935	750478	1017170	1098820	817499	858271	819870	1242850	1018910	1425160		1256520	984988	1117780	1080200	927140	602500	480548	514958	311563		653146	387182	488960	551777	1341160	857643	1050030	1192430	1615370	787922	1443700	950998	872768	1526690	708934	1404560	814223	995646	1316570	1040070	768351	959037	1031060	1186270	766280	900602	1177660	1227730	1525930	658489		860917	855329	1563210	981601	857121	765479	1205440	1153590		940648	1028560	969692	942297	789027	906653	1012270	1207960	970317	1047100	715200	1194750	1093460	1401370	659796	724909	673639	821656	1126990	1147430	1089700	908879	1103200		950948	953018	866631	1019740	790574	1161360	1181830	983959	1075830	1132260	882797	1114400	854890	852602	1093550	793528	918889	872905	778484	891944	824593	932616	1111590	952018	1024000	1015020	849819	1056310	953360	1112520	724468	919093	815384	635439	907005	781621	986678	621293	764432	1018830	1034590	981210	1060580	1259940	841756	855885	1209910	769146	865614	764055	773916	489651	667211	725365	648219	1164520	901312	921924	800978	850370	586615	691433	605609	977352	796636	711916	638395	660324	713979	952900	810118	850646	1104550	1129960		1236410	925253	868208	741672
Q96EY1	DNJA3_HUMAN	DNAJA3	DnaJ homolog subfamily A member 3, mitochondrial	18700500	20893600	16685400	18033700	17770600	17939800	14577900	12533500	12433500	12443900	20229200	17598000	17306600	17584100	19584400	19298400	21247900	17326700	15514100	12424100	18931400	14712500	18917400	17559200	15917100	12117900	18908700	17631800	17050100	14685700	15368700	18741600	21928800	18355900	19219200	15613800	13735900	14216800	15106300	14483500	13981600	16889400	17555200	20431400	21376100	16413500	18416600	20489600	23944800	24886800	16720900	22072300	18262900	22335300	20599200	14383500	14388600	18138000	18536000	15872400	14706400	136128000	16942500	12293000	14451400	15906600	16793500	17734800	16838500	16390000	13393600	17753400	15209300	13407000	16983300	12302500	19883800	13081400	18732300	17218200	18065300	15609900	21140000	19290500	16466900	19846000	18227800	20090100	14793100	18586000	16002700	17152600	17777500	15194900	17578800	16097400	15537100	17732400	11688800	16765600	18020600	15189600	18116100	16102000	16392900	9859560	14177200	15802300	15681200	16607900	16521400		16667300	16990800	17265500	14907100	16717500	16146300	16421200	19275500	14367300	17927000	17345700	18776900	20426800	15442600	20491900	20928900	19038500	18592900	18057900	18616100	19575700	16133100	16366800	23773500	16950900	15762500	16724500	19003000	13578000	20731000	22119600	18571900	18630000	18957100	17338400	18848300	14469500	15410500	11544000	20644100	19530900	14184200	15582200	14565300	19792800	21435700	20116500	17627000	16864500	17292400	18476100	16863800	14595900	14638100	22527600	23983000	19045000	18816100	17860200	20326200	16523700	18377200	16020600	16086700	12963600	14420500	18808800	15419700	17891400	20240200	17521300	11687700	20215400	18355400	16844900	15304600	13704600	15507200	13998800	16276100	14461900	14413900	15273600	18330900	16056000	17409700	18689000	15565700	19771200	18860500	16024300	13090500	13316200	23232200	19701300	20511600	17294800	17400400	18177800	16358700	15641400	17136000	17430500
Q96EY7	PTCD3_HUMAN	PTCD3	Small ribosomal subunit protein mS39	5377530	5694110	4896220	5256400	4412740	6309900	4726170	4115630	2547070	5302210	6038640	5805070	4406240	5082560	4562890	8835180	8960380	7070670	5750120	5045700	6996510	4644360	6462490	4062400	6566370	3719710	6851200	7062720	4212690	5004610	4729210	8388060	7000670	7381390	6516280	6918880	5809490	5541750	4492600	6963120	4596620	5418560	6458350	6645890	5672100	6585710	5453740	5162280	4933340	5970230	4327500	6151440	5700150	5185350	6880180	4893950	4300500	5916810	3638990	4865730	3953770		6237090	3603290	5810890	3979010	5132860	7772530	4331630	4483300	3953130	5042500	4983890	4170190	3579670	2710530	5341900	4482560	5980940	4299340	5285480	4667410	6499330	5405660	5370710	5815110	6428280	5496030	4998180	5458240	5900980	6740780	6600240	5408840	4543750	4822270	5586510	6830320	2726040	6133680	6402110	4234580	3711190	4312500	4223550	3402030	5641110	5238050	4784450	5660160	4713890		5751940	4727670	4229040	5175160	6655580	8458910	8031750	8890530	6033730	7809880	5536690	6402460	6154110	3716340	5176930	4555380	4657290	6349660	5849900	6492230	5955420	4825920	4823160	6584890	8905570	8037490	7073740	9104050	7653710	9530420	8688060	8867220	8292650	9288280	6348700	5487650	3787480	5259900	3286750	7415880	6807940	4780500	5052980	6988660	6548920	6861430	6767680	6006260	5291030	8034750	8415970	6357990	7352280	7736530	9730730	7312160	5873080	7371950	8695280	5301690	5811930	5642140	6387070	7382790	5431960	4531900	6751370	6917920	5759160	4351060	6429920	5288960	5854510	5843900	5767300	5038880	3960670	4934940	5490040	6073210	4271860	4340440	5172940	5264690	6162100	6162700	6518210	7390410	6109570	5275460	5772270	4215200	4491260	6420900	5958090	5148630	4833400	6046680	5008810	4884670	5056020	5315360	4396720
Q96EY8	MMAB_HUMAN	MMAB	Corrinoid adenosyltransferase MMAB	3609080	7915510	5728560	5834590	6403510	12015000	7929750	2691320	2186510	2568350	2063280	2127680	1997530	1555680	1588000	8273770	7643370	5388140	4171060	4762910	8641450	4562450	7521430	5961580	10661200	3927450	10253000	11366200	7877320	7218680	6487570	9326610	5878410	7869830	7403000	6984630	7570190	10644700	7645450	8418870	10446700	2622730	2655980	5165820	4534110	918429	9863810	12686300	10410400	9900100	6429280	5023520	3298070	4014170	3985950	1634670	7834560	8436190	9548050	7456870	4602330		7911150	5931160	7689740	9637600	7945890	6395290	9532390	5777180	7709770	8739070	8006100	6456200	7217640	5441380	4292210	3175500	3602350	3879730		8306660	9816370	6034720	7574640	6414760	5839190	14525100	3928690	6936010	4803590	1594070	2733820	2112030		2498250	9010910	5739460	4417210	10077900	4911830	5436000	7068310	5589620	8151960	3075880	4780950	5081460	4052720	5636020	5238550		5901930	5224340	7229600	4380490	10942500	7410280	6287460	12998000	7534210	3509080	2203490	5434460	2579030		2042400	823125	3571120	4871470	8491470	10451400	11128700	8978690	6709890		2575300	3983860	2307750	3110540	1966770	3564650	2482620	2279160	2149650	2511000	5840620	5829740	2979290	4460690	2888520	6300200	2637990	2471940	2224310	2407210	2500760	1685300	2187250	2879980		9427390	9125900	4792020	6572150	4657620	3021980	2728940	2762860	2323410	2922680					7377050	6153330	4004850	9174710	6933230	6600810	5235010	4065900	4402570	8833640	10069800	7217330	4845800	6718120	7594660	1730700	2277020	2026460	2368750	1765150	3923600	6770090	7032690	7931420	5599120	2299610	2242430	1603070	1671380	1504560	11460900	8496360	10289400	5160350	11024600	6071820	4099460	9303970	5342320	4596570
Q96FJ2	DYL2_HUMAN	DYNLL2	Dynein light chain 2, cytoplasmic						2419200	2295490											1899050			2215890					2065040								1964500		2530810	1753350	2063360	1533760																	1732500		2508990											1714050	2831600	2466520	2449270	3555720	3214250	2130910	2463210																2118470		2546890			3191130							2582560				1431150					2744060			3136420		1940430			1640370	1616340	2157900						2226020		2251920	2466390	3149560	2052610		40978100				1642190	1886800	2157810		2217880				1368450				1881420	1740500	2666070	2245250		2541780		1983050	1737380			2141330	2154650	1847500	1533330		2068630	3588970		2148770	2811450		2687410	1840580	1965210	2687980	2703320	2301000	1994290	2216170			1724800	1626240	2178930	1902280		3587860	2140760	1790210	2302170	2949560	1776250			2622500	2560850			2519490	3660410	2841440	2988060		1526000	2592550	1774290	2729560	1790700	2490530	1996890			2357350
Q96FV2;Q96FV2-2	SCRN2_HUMAN	SCRN2	Secernin-2																	1122510																																			1415210									917824										1776330																		640360
Q96FZ7	CHMP6_HUMAN	CHMP6	Charged multivesicular body protein 6	2997940	3039520	3862820	2843900	4214790	2431230	3513250	2310040		3016080	2550060	2334630	3055120	3129740	2317360	2162270	3250150	1347440	1886160	1448100	2537540	3205340	3006930	2209720	2550430	2303270	1985840	1491890	2287940	2025790	2146350	2669230	1455400	3273690	2420440	3271480	2700350	2509110	3209640	1995490	2560860	1548290	2250240	2106210	1392660	1913720	2665780	1826390	2395740	1575760	2959500	3560770	3410310	1540110	3312580	2659830	2246530	1434450	2104240	2858190	2520710		2775300	3164800	2481200		1619760	4047000	2563880	2824450	2871100	2536620	2588410	2304370	1737650	1909380	3172820	2543820	3084060	2305070	1301470	2677620	2620290	2089290	2457680	3804710	2741900	1859610	4269350	1893310	2148400	2283520	2040510	2143750	2395960	1973980	3231310	3215540	2388110	2242440	1779000	3115930	1790650	2125670	2874650	2112410	1870850	2491340	2779180	2138570	2461530		2042850	2514930	2911130	2728190	2032520	3164760	2739540	2803610	2772430	2688900	1856790	2058970	2494820	1769500	1674830		2437480	1240280	3831010	3784440	3466270	3754310	3076430	2861150	2363320	2621900	2801050	2478880	2105900	2825700	2915060	2751600	2236610	2134890	1573010	2541020	2640600	2604970	2340630	2728770	3331430	3011320	2707430	2554280	2757220	2170860	2449650	2671550		3124390	3071570	2500510	2045780	2436590	2576530	2742200	2208500	2502890	2185640	2956160	2688930	2555120	3034670	2078130	1968280	3163640	2646060	2411060	2773770	2487030	2420120	3116700	3638280	3583730	3008750	3259240	2880240	2962380	3168520	1860500	1849870	2507480	1645940	2678240	3225680	3477720	3102820	2643420	3347470	2121030	2472090	2494600	2140260	2777450	2638380	2521870	1927710	2683910	2623880	2566140	2669500	3006800	2955690
Q96GC5;Q96GC5-3	RM48_HUMAN	MRPL48	Large ribosomal subunit protein mL48		2465730		2334650	2372520	1931840	2170800	1951310	2137870	2981980	4312940	3523990			3050180	3523420			2928760	2126460	4079930		2076230	1912260			3005990					4305320		2707130	1630660	3437130	2217280	2479510	2836510	2753240		2074710	2040640	2691540	2402730	1526650	2224880	1828940	2633260	1791030		3342430	2617570	2426760		4293970		2731170		1946920	1823350		1972460		1793270	1891730		3288650	872297	2705460	1768330			1397670	2256460	1934490	1758270		1804790		2648690	2889340	3704100	3503160	1733300	1826910	2731270	3870480		1808120	3735320	3174030	2577990	3151760	4459220	3854860				3700160	3355390	2131340	2843290			2967830	2428760	3706400	2784660	2399570			2357610	3028140	2665770	2830400	4007160	3002140	3306590	3529360	3903160	2722760	2533620	2158030	2391050	2130430	2582640		2267880	2168040		2650430			3210490		3529800	3987470	4432390	5321000	4498700	4293820	4394720	3526760	4216240	5014600	2274060	3038090	1669140	2087760		3348710	1709560		2407020	3142410	2898300	3533680	3876130	2473600	3628110	3606200	4004360	3154980	3632410	3377880	4418380	3279430	3394230	3466310	4172000	2838790	2961320	2721030	2024250		2157480	2817330	2928510	4033480	3373680	3577650	4132260	3850630	3578740	3256330	2313450	2491130	2086500	1814440			1259910		2451310	2860460	1974950	2938570	3722210	4211280	2493920	1627400	1762190			3675290		2941210		3327320		2619670	2809350	3158210	3841980
Q96GE9;Q96GE9-2	DMAC1_HUMAN	DMAC1	Distal membrane-arm assembly complex protein 1	36955800	33663800	36083800	36230100	33647500	23079800	32050400	32503000	29607800	35753400	34457500	36643200	32790400	30733900	31167000	47391500	50626100	44164800	39529200	43119200	57645500	37485900	40967000	37476500	35151700	39207500	44227000	39441000	39070000	33697600	47772500	42292000	48742500	26109600	35731200	33544000	31240300	25550400	27742200	26392100	36721000	37693600	19615700	25864000	25025500	30118700	31327900	38898200	42539000	32351100	35614800	35859000	27120900	34814900	36725200	43875500	20911700	36228300	32231200	31950400	41831900		40716700	39566400	35862900	32109500	36487000	26400300	32153100	26159500	20727800	50994500	45929600	37950000	43170900	31364000	30204300	27587500	28992300	29683500	38221700	39195600	34014600	28169800	36627200	45190200	23915700	20880100	24179000	19925200	37141500	29959700	29852500	31495600	24025300	25873500	22297500	25335600	22649200	25638100	34814000	21861500	24449400	24896900	24284300	32852000	32048800	29266200	31495700	31579700	30696000		31772300	31250800	30568100	30452000	46441400	38836800	40573100	39636400	45099500	36024900	29365500	34224700	32834400	39980000	32888200	38497200	30258500	28731500	38673700	37271900	37865500	32122300	43112200	60440300	23603100	22111300	22547800	24648600	27208000	26559800	27073800	27950200	24946500	32776800	35247300	32473400	34293300	38745600	40713400	28081300	30214300	25373000	31752600	35782900	30766100	27435200	23375400	29604200	36296000	31163300	28370500	35729200	28967700	30643700	37169500	28461100	27097100	29344400	40358900	25408800	25478700	23410700	27667300	27404500	27238900	29240200	30985400	24617100	33887400	29672400	25354000	27722700	26466400	36261200	31831900	31055800	28624100	33275800	39931300	34390900	33483300	36730100	32689900	17103800	20769500	18160700	19165900	28659400	39866100	38602900	34207600	28405400	36583200	31640000	34644200	20838800	29060900	27227500	32571000	31080200	34130300	30885500	30070200
Q96GK7	FAH2A_HUMAN	FAHD2A	Fumarylacetoacetate hydrolase domain-containing protein 2A	4759190	2816600	5598200	3364800	4258490	2496940	2555370	700326		1156570	1899910	2690380	3718900	2104810	566853	3945790	2355270	3320480	3533810	2849470	3315380	3729900	4783790	4415110	4647420	1123630	6053680	5244880	3303810	3880680	4004980	4248860	4638920	2036830	3185330	5096580	6534470	6683470	4380200	6732820	5474470	5441910	4758460	6724110	5678380	4224310	6289950	6929760	6894440	9137790	4391010	5486840	5911610	5562400	5954330	3289520	3547780	6271370	3964570	6024860	3628570		3174630	2744060	4708660	4974090	3302190	2903500	5306640	3257080	3258830	3051010	3015680	4316190	4049360	3335450	2581750	5965080	5978750	6013020	4354510	6805740	6636220	5937000	5565720	2868890	4931190	4272230	1788030	4712420	4199340	3942040	3811920	4502610	4983040	3638100	2186170	3652160	1501640	4941230	2235680	3827420	1826930	4331460	4356510	1346750	3475370	3992630	4234930	5129140	4519760		2543290	3357900	2083480	4355210	3556430	3340320	2888760	2533850	2328910	3182030	3916390	3939410	3765760	2256060	4131530	3363850	5928720	4173380	4169220	5014280	4829660	4077600	2956560		2902290	3733310	3118840	3856340	3206340	3990840	3453920	3616710	2862360	4340370	2392830	3732600	3449860	3754760	829099	5607600	5259340	5646260	4914950	4904120	2008870	2096570	789677	3110610	198037	3122200	3571600	2579090	3397170	3657040	4908410	3924680	3681760	3445480	3559700	2610630	2801140	3250210	3233940	3929160	2587580	1918520	5110740	2876840	2995560	4127140	2492210	3482330	3991400	5911270	5848030	5452800	6144470	5342440	2479170	4520660	4094120	5587670	5204080	3681320	3690270	4373760	4385970	3658400	4116610	5413990	4452740	5139870	4116020	6654890	5561310	7088960	5156440	6072260	4643740	3453940	4209770	3540810	4177160
Q96GW9	SYMM_HUMAN	MARS2	Methionine--tRNA ligase, mitochondrial												1359710	964702										1398610				1904480	1712930	1303310	1331830		1281220	1324640		1173680					892655			1489490	1703060	944042	1573150																	729144		989916				1200270			1093600	972740						793609	1627260	1201320	1012080	1175100		1048250	729712	1171880			741076			865577	2125420																628223							1370360	1229960		1629170		1052420	876162		1366490				892111			1060360						1040170	1089110		906675	1096930		1105600	1135830	1008470	1264880		1062990					864488		1052260	1448380	1364140		1293820		1155760	1430640			1282860	1279370	1310500		1069980	1367010			1177510			1216400							817381	1810300				1061960						792353	1282210					667890		1249940			1358980		1103760		1409500
Q96GX9;Q96GX9-3	MTNB_HUMAN	APIP	Methylthioribulose-1-phosphate dehydratase												412790	446465	177547				423080																			324312										309877	248281				358850					397768		262623	484702	244474								595794	291732	340040	585569	395641	588149	625828	646290																					590704		636272					308836	263575			309402	370675	372948			285875																					313093				398059												406903					418869					289238			314343	376806	323438			389472						281041	443709			644678				254773		397337					342488																	337163			673952
Q96GZ6-5;Q96GZ6-6;Q96GZ6-9	S41A3_HUMAN	SLC41A3	Isoform 5 of Solute carrier family 41 member 3	2141810	2587130	2969120	2060370	2826760	3073430	3534020	3935200	3946510	3569470	1741400	2025770	1860040	2368240	2210350	2299820	1927590	2410580	2543220	3360980	2325020	4048620	2797990	3610540	3092530	3678530	2152200	2320450	2985160	2575260	2646880	2009880	1912190	3519670	2415200	2859980	2620320	1717440	2688190	2849930	2932830	3356250	2845720	2334430	2590520	4305010	3394640	2118920	2250980	2184790	2779710	2415450	2493680	2494620	2812060	1825030	2647510	2440310	2551910	2374170	2754900		2342750	2264880	2484420	1702210	2484050	2709070	2828290	2822230	3275800	3493300	3341020	3269740	3551790	3523340	2134890	2201130	1909550	2362220	1979340	4061160	2807410	3513220	3221890	2994990	1600560	1389160	1794380	1470650	1440650	3089580	2114970	2612400	2666170	2458370	2841320	2380450	2160170	1880580	1480810	3903140	2884590	3059610	3689720	2702230	2898890	3095060	3031210	3063140	3053110		3037110	3126190	3352400	2992080	1956580	2528130	2558240	1781410	2201280	2959250	2367910	2602720	2652280	3389850	1894490	2506940	2643280	1940460	2806780	2313530	2915240	3731720	3057710		3375340	3146740	3397080	2087530	2727700	2088610	2025640	2042040	2054370	1792550	2695070	2296940	3301650	3505140	2924710	2089150	2454470	3270930	4558680	3471860	3508000	2587250	2673350	3688530	2854750	2129350	2525180	2077120	2513330	3081880	2088110	2046140	2157790	2670930	2524290	2143310	3927990	3763890	3667270	1942370	2879770	2633400	1817120	2826640	3357030	3445120	2231850	3631030	2814350	3191400	3654890	3453750	3508260	3033910	2009120	1718000	2334130	3059110	2481630	3687630	2956550	3601850	2706240	2491570	2599350	2258050	2443890	3524930	2934030	1951700	2472220	2947810	3434580	2549050	2638760	2890790	3607770	3290500	2943630
Q96HC4-2	PDLI5_HUMAN	PDLIM5	Isoform 2 of PDZ and LIM domain protein 5	301177000	23853900	44135100	37818500	47460900	37885100	22079100	33863400	30158700	30283300	46609600	45511400	62008600	24726800	42569800	37632800	64156800	52998200	43259100	41971400	39973700	58644100	54153500	27053000	42199000	38827200	38813300	47130300	46215200	43966600	24299200	37825300	491494000	42575100	40582000	29931300	51064500	36023600	45893400	26310200	16809100	29166800	38768800	32212000	14120900	25703700	30322000	65102400	29201200	16955700	35578100	43516500	39064500	56952300	27297200	24332100	60599000	33260500	36031400	34867000	27603800		29922600	25108900	38408300	31035700	29141800	32434900	55983800	58822500	40403500	56441600	66488600	47955500	25964900	35844300	58171000	73235600	46269700	28160000	54250800	59505900	36847300	27229500	30586600	40703800	72877500	57516800	47908600	20982200	30312500	36074800	36762500	40270600	25897500	22728900	91619500	98950300	43539800	18572300	28057400	33304600	61148000	27004200	25515900	20660600	48415700	46389700	49423900	45586100	46446300		43317200	44884500	46400600	44761500	113833000	34347300	28612300	22356900	20887300	31936100	27266400	22294800	14590800	21272500	62115700	331545000	28769800	72709400	43503800	38982600	36098600	26434900	38453600	64684700	50585500	41300100	38897600	16645400	26609700	38348200	76805600	60783200	26808200	36972500	157178000	44565700	43281800	40954100	34975400	48797400	45621500	42985300	36421300	35604100	64823200	60876500	57880000	28598400	42732400	48613200	42271400	40834700	28791300	29233200	54533100	46354200	53900000	37411700	38333300	50284300	65596900	51095600	48098100	32546100	52166500	70024700	28297600	48232900	64266400	29044700	50559000	30989100	46886400	67119300	33424400	44175200	26085600	23779900	41089700	32893200	24109400	26124800	17333800	47872600	73735200	63864700	40314600	49772800	47985900	54124600	41949600	31988900	24616400	35166300	35473700	34363500	32523800	20988000	44103900	45060100	47025600	44982800	45471200
Q96HC4-3	PDLI5_HUMAN	PDLIM5	Isoform 3 of PDZ and LIM domain protein 5	58201700	2853120	8005340	7626930	9888130	11166800	4143850	6662280	4119450	8532790	6442980	4211010	5868250	2519350	6176460	8216910	13534800	10320400	3946410	8999260	9198170	8984430	10567500	4979320	5958880	7151310	7568510	10430000	9048590	7620970	4491670	6933370	100215000	12085000	6331420	5337880	5602350	3554990	5357660	3119230	2117930	6296320	8184210	7329740	1227970	4362760	9983470	19556200	7497600	3610150	10169500	7141680	5062320	7751420	1259110	3661910	6849650	4722440	5172140	4196900	4682050		6208220	3644470	6816010	4831260	4672110	7330530	8851510	13593500	7123110	6110320	6836020	4597410	503295	4866670	14114100	15926600	10585100	5427530	13626900	13240900	5514500	3782640	3612020	8414920	17696800	11038500	8412260	3276550	7378590	6491380	8320390	7542960	1453920	4849560	24811400	29278100	8509390	2613020	6652010	9165770	17272900	5915570	5946740	4500100	8234780	8123470	9806700	8910230	9685810		9235270	9389120	8860860	9670970	28048300	8355300	6239380	3060300	4757960	9528050	8100540	6380800	3666770	5856660	10980400	60018800	4717620	13423300	6153380	5425620	4626380	1047370	5792710		8586710	7397840	7496000	1093450	4488020	8609890	19266900	12502000	3321520	8170790	21453600	6297420	3886840	4323700	3716240	6689430	5549030	3935630	2997270	5421780	20678600	18918500	19226400	6098260	10036500	6785130	6143210	7352290	4162400	3598610	14677800	11335700	10339000	7663420	10302900	6510190	8418740	7635190	4679720	8242780	10545700	15038500	5798720	10250100	18593100	5601420	12893700	7910040	13135800	12022800	5414850	7329440	3815460	4647900	11894100	10204800	4133310	5048040	3207550	4117860	9647640	6954690	3091620	5756440	13490500	16073200	13121000	7921670	5905200	11564800	9552160	9004700	6529220	5073260	7223560	7833700	9007560	9242050	8748430
Q96HE7	ERO1A_HUMAN	ERO1A	ERO1-like protein alpha		4011110			2811770	2497010				1409600			2560090			2496690		2095170	1870350	3379110			2733830	2124880	3060850	3466470	2917320	3030320		2739170	2169220	1683620					1914220	1934240	1954990	3075600		1561330	1326350	1981990																2803120	2583970		2768800	1770560	2824520	1158520	3132460					2686860	2022180	2638760	2083930	1998860			2513230	2398250		1442600	1952110	1949740	2187920		1816960	2261210	2933930	2793270			2269550	1909240		2107800						2432430				2505680	2144850						1429420		1648290	1342150	2655190	2810200	3168330	2635950	2295760	1783280	2055330	2197280	1780330						2571020	2676920	2217680	3233420	1851240		1849570	1726970	1938870	1535830	1722680					1072010	2445690	2649400	2720000	1742000	2517470		1428270	2136120	3121800	2651430	2321870	2432380	2403310	3253120	2962840	2361450	1985390	1519070	2372290	2275000	2401900		1572830	1421640	1599480				2260150	2610290	2826100	2399410	1797210				2106570	2478670	2192370		1529070		2490830	2306380	1612910	754333			1157070	2630300		3134500	2262630	1765740			2141370	2736880	2195910		2287500	2014440	2979060	2396820		1801600	1639030	1530430
Q96HJ9	FMC1_HUMAN	FMC1	Protein FMC1 homolog	12766900	12422100	11621300	9048730	7965530	12719700	9861680	9682680	5650930	10098600	10284900	7699070	15937300	9883640	10551000	12978800	13544400	11922500	15116200	8197470	11776300	15871400	18286500	17174600	16769500	11993200	16678200	19391500	12943600	14592800	12019000	16984700	10565600	15269500	13409300	15619200	18911700	17887400	16074700	20185500	19331400	12368600	11933400	11393300	11872100	8842630	18263800	21350000	23291200	21844600	13575200	17354900	16598100	15664100	17867000	14298200	19704000	25113300	20895000	17196900	14156500		17676800	11464600	15293000	19528600	19520600	19977600	15904400	17106000	13687700	11197500	12205000	9976930	10648000	5662050	10940900	13022600	11149400	12212100	10573000	12499200	12269300	13703600	11666400	10037600	20749300	21004500	17486100	22970800	21382900	19756900	20741300	18572300	18445000	18307900	14429700	18326400	13557200	16721300	15893300	15302400	15204400	19297800	15254700	14913900	14993300	13007400	13691200	15510200	15472600		14915900	14746100	14623900	15742800	12398600	15807500	14411100	20240700	11889200	10223000	9430000	9558510	10687100	5862960	17091700	15676900	19530300	17471100	20612600	20267700	20090200	18146500	14852200		20472900	20101200	19346900	26524800	20142600	15125600	11789500	13287800	15353400	10827600	10658300	12630200	9783270	10430100	6951460	11880600	9383390	8635280	8742080	10871200	12106400	10873700	8760140	9167720		12518600	12591600	11745900	15081600	12776000	22165800	19443200	17651100	17523200	21357300	8851480	8074920	7214900	10728500	17379800	15696100	13701600	16157200	16056300	15042900	15623200	16656100	16100700	16020100	11486700	12698600	8097310	10300300	9212270	19529400	20505800	17271900	12902800	16366800	17593000	16849800	17718400	17680300	19638800	19715900	20658600	19157600	16197400	16116100	11142500	10348800	10101700	8148380	12227900	14248800	16170300	14441000	14080100	13933000
Q96HS1	PGAM5_HUMAN	PGAM5	Serine/threonine-protein phosphatase PGAM5, mitochondrial	8973420	9094510	4566110	7920930	7991160	13792400	5577680	6680120		5959400	7423100	12170700	8998220	17216400	11482600	6793810	6448750	15953500	19524900	5454970	5831750	14784000	12775500	8347730	9601000	9331160	10286500	7596340	8057960	7464940	12929800	5394570	5889490	6992900	5640500	8279160	6493450	6893010	9485740	11123300	8902110	6720440	6214730	7327890	5327440	13717200	7108960	6385900	11423700	9863230	7355290	10573000	9290440	9391030	8990720	14931500	6090930	5654360	7868770	3996680	10588000		3715450	352819	2919850	2464380	4756980	9229030	5194260	6579950	5825800	8286000	9484960	6442110	11363200	63428600	7325310	3929370	8726160	12222700	14311900	9670650	7369050	9241540	7212090	10362400	9411960	9469670	9531790	12954500	10416900	6894860	7232370	6919590	4958730	5847450	13847500	14325400	5509620	72183600	6900910	9780450	8103410	6123780	7044990	38691400	7696260	10566700	6151690	5536070	8142940		8552420	11709100	9037190	7419730	5847430	10843700	8471830	11840000	10012600	8007970	6571510	7612310	7342160	50857800	21329300	51309800	10336700	8136280	8298050	10042400	7942520	6028050	50857100		13194500	11054600	9426690	10989400	9459490	14629900	13364200	12392200	14570400	8255160	17095500	4358870	30416000	14407400	52216300	6758370	7608920	6530750	6802420	6615260	11495000	10096600	6279010	10865900	25170800	9568240	9736800	8788950	7371430	12799000	9062010	9284720	7573370	9672070	9794370	7883050	7361300	9849280	12173700	11432800	8922470	10118600	10600900	11951300	9463330	9823860	11083500	7481740	7653140	7914830	6179170	6862150	6338990	11008300	6009270	9573060	7176750	6896620	5278700	8750910	14553700	9048590	9984770	34669300	8559680	7394510	8697280	6617110	8696020	9585150	9709780	9049420	8760960	9930920	8698650	8390930	8789280	9723460	8388790
Q96HY6	DDRGK_HUMAN	DDRGK1	DDRGK domain-containing protein 1	9689490	4319860	10131900	10111400	9661520	9147470	9152310	9441920	9791010	10909000	8764720	7919820	10279900	9953890	10981200	7699220	8466800	8211060	7811330	12770600	6704950	12689400	9022660	9010510	8519610	11184400	7983850	9046120	10469500	8273010	9573550	9068180	6051960	7819280	8141190	7566470	7502360	6744450	9588420	11338100	9800970	8491240	8557190	7655540	6013520	8629020	10075500	8349490	6688400	6931330	11501400	6881720	7890550	8277050	5547960	6429480	10049500	8094560	7182250	8110870	8685160		7391810	7943100	8651340	6196010	10233900	10388600	8101010	9016880	11123100	9022910	8916080	9024300	5978650	9659190	7922700	9024590	7208660	8241500	5394190	6534590	7445620	6839840	7497170	8597860	5981870	6533160	8346740	6543910	7607060	8571420	6991890	8452360	6423620	8765820	9995790	9518780	10912200	5953320	7756140	9654780	8288300	8389000	9658120	8737520	7641660	7727910	7895460	8317300	8738100		8199930	8445000	7609940	8673060	8910410	10743000	10603000	5216900	8819770	6565890	5637790	8209310	7482690	8833390	4839430	5748760	6459670	5553220	8947260	8425220	8326620	7313090	10041500	12910800	8286360	9334990	9427640	4592970	10208900	4772390	5763460	6140990	4488230	6893590	9637770	9419780	9875210	12776100	10016800	5784210	6651000	9969360	9102500	9232740	9468030	6834510	8961920	8752670	10540300	8373720	8643790	8503350	9182580	12168800	9140870	6626550	8214030	9663430	9384080	7735750	11600900	10964100	13087400	5944930	8065860	8479950	6825430	8106980	9227180	6784300	7373440	10994800	8261700	7581100	7396270	8031950	7852060	9708860	5623810	3694490	6784810	9968900	9042320	8715260	7822630	8633370	7240200	7334870	7890560	8346470	8850000	9692090	10195900	5947940	6503120	8271420	7821590	8850260	8782240	7838740	7553490	8452320	8873070
Q96HY7	DHTK1_HUMAN	DHTKD1	2-oxoadipate dehydrogenase complex component E1		2408990				4425820	3624810		3648240			2050190				3275280				2531770	3090060	3549500	4149670		4358920	2797480	3697250	4399250	2628510	2181950	2299460	5665210	6632370	2491820	4119770	3448190	2779330	3232880	2308060	2498130	3932070	2840800	4628030	4797660	3502500			4376200	3884680	5192240	3773720	4328450	3419970			3176520		8724070	7025040	6990770	3379030		2749250	2162900	3447950	4072230	2636410					1960120	2462860	2709120	2200240		1220250	3012640	2734740	2976480	2207450	2267180	4082080	2052330	3198550	3218440	5200520	6561730	4420570	5754590	4075390	6071970	6084450	4746720	6588550	5797300	5682520	5441770		6750800	4995790	2512270		3280120	3257970	3134610	4496560		2422930	2989520	3490460		2217140	4548560	4491060	2986820	5231620	5356150	6295340	6357960	3833470	3233150	4473910	3847830	3950110	2144910			2572470	2969710	3553950	3291870	3373790	3148200	2963490		6534010	5608280	6259210	7196140	5255770	3887280	2968880	2770930	2521640	3421530	2457710				3120720	4843780	4131100	2374200	4679340	3783760	6623130	7100350	6706190	6059990	4570640	6203980	6891520	4925400	6543040	4653550	6816400	7953150	5916990	6579170	6724020	4537620	3568530	4056130	4404380	3463180	3650640	2816770	2115090	2446050	3603710	4933600	4584850	3605350	4359790	3722250	4243030	4995450	3602540	4126410	6077510	6914780	4933760	5432860	5339920	6828600	5407550	5873210	7884350	4633050	2170310		3006800			3567280	4488650	2600860	3649520	3288540	3342890	3695240	4314370	2711840
Q96I23	PREY_HUMAN	PYURF	Protein preY, mitochondrial	16503000	18575300			14720700	10909800	12267600	8037850	13108500	8599750		13574100	12886100	15527000		10365200		10647200	6357860	12034000		17110700	18075200	11091800	14137300	6153190	8791380	31158300	15600900	15790900	15630400	23984200	31595200	13967000	28009400	19254200	26026500	25557100	19817400	21191600		24827000	33103200	31196700	23093600			17450200	20513700	18653800	12604900					9764520			11890300	13794700	15438500		12389800	12346500	18272200	11015200	14829600		10071300	5910210		16346400	12878800	8374220	7115020		21036700	17119600	21960100	24449800	16206600	16779500	23394900	17782300	22691400	15503300	16585600	14308900	14678200	19322600	14167600	12800600	10593400	16679500		17255900	15379800	13571800		13782900	9936200	21838900	7706220	8959220		8119420		7791940	7065880	21001000			14619100	17339700	29981000	10946200	32694800	26219500	32381100	29503800	22414800	17417100	30261700	29449800	39648100	20074000	18548000	14681000	20918400	18887700	41146500	32291500	34650200	32644900	17508100		33947800	34595200	40306900	31998100	27602300	31075500	34646900	34037100	25867600	26173200	23057100	22000400		7347330	10275600	31111200	21736900	25539300	23417400	20157200	27311800	28554600	29985000	39229900	29329700	32268100	35431700	31613000	26841000	30704800	44132800	30779700	32753600	39056100	23778400	33048500	21632800	21737800	22113200	15386700	26309300	23490600	22479200	26984900		16052500	13174900	17330300	28735600	18828400	23862800	16746400	21502400	18357200	20725600	18632600	15646000	15724400	16628200	16502300	19354000	24445700	18911000	15959400	30412900	18382600	18745900	24679900	14429600	19204400	17863400	36453200	25545900	21592500	9068630	15928400	14053600	13780900	18161200
Q96I51;Q96I51-3	RCC1L_HUMAN	RCC1L	RCC1-like G exchanging factor-like protein																					155499																															130984			164460																																	1917290																																		153818	94788.1																																																																																							78001.5
Q96I59	SYNM_HUMAN	NARS2	Probable asparagine--tRNA ligase, mitochondrial																																																																																																																						1156250	1059040	932336			883115		913350							900621					1379790			1059400		967791			950092							1280370										1009960			773319		1175010						963508						797251						1329470																			1328320		1378980	913432	913425	1054160	1094160
Q96I99	SUCB2_HUMAN	SUCLG2	Succinate--CoA ligase [GDP-forming] subunit beta, mitochondrial	24133200	22447500	20892300	25311900	30541000	77094600	65292200	36408900	47460300	34391300	29877600	28328200	25921200	23247800	17500800	25030100	20222600	28349100	23532800	28331400	18717400	31570400	31525600	25862300	39177200	18054500	60938500	48584900	43765000	42582900	41779700	42308400	55227700	36652800	22930900	28331300	52625500	59769400	43697700	57953200	46626700	50505400	26464500	55113300	47278100	43302600	27061200	24776400	18964600	29577400	16199800	30836000	28352100	29966100	30361700	32008800	17198400	30630300	29708100	26124000	12630900		23282300	15510300	26429900	28234800	28911300	19742100	19650900	22029400	18763600	35880800	31385900	28385600	29749500	23693500	40908300	33348400	40462300	34224800	38474500	28739200	15983000	22559200	19859200	21770700	21945100	14385000	12910500	18307600	25305300	47567800	45018600	40746600	28506500	44019600	41885300	38488800	34658500	56175600	46858200	41927800	35292600	45813000	38374100	31995500	28752300	19430600	24086700	24892500	30044500		36828100	33295000	34347000	35789900	26037300	32003700	30403500	34554700	24509700	49402100	61126000	64755900	61874500	33242900	22474700	16888500	19019300	27942500	33782200	34634400	32960300	26986600	25006200	16186600	44612400	50638000	39501400	58101000	48205800	42377400	37559500	43076500	45269100	45285700	26375700	34822200	32042800	27522100	17589600	39451000	36285600	26529500	28101400	39695600	15566500	16062700	20556000	11968200	10790300	38780700	37810600	41100200	45635100	38770200	25904600	24930600	25174300	25449200	20835400	19430000	25156500	21020000	29617200	19988300	23463400	20135500	27144400	28118600	16269700	23240000	15695700	19266200	24117700	30362800	23830100	21914300	24893700	30172900	37598800	38656300	39340100	39777700	47290800	22463000	21201400	30339300	26448800	34839000	22416500	23720500	21875700	18792600	28222100	36378000	21115200	27659400	25417000	36890500	38091300	31746100	36177200	33383400	34484700
Q96IU4	ABHEB_HUMAN	ABHD14B	Putative protein-lysine deacylase ABHD14B		381038			478298	612604	207797	264264	373218				249814			543551		476273	705531	483433	165071		194373	446789	388028		201682	233250	268214	239066	168589	358241			606731	681945	347311	915487	295766	286826			206337																543860	686430	623538		554341	453227	653966	1039500	490018		412081			383797	360218	656763		200769		881765	414647		806588	524671	411774	357457	484703	229067		393756				274672	351631	504194	374240	513927	858984						296640	307537		433246		297375					385826	287917		309362		416593	260376	481474	243023	473616	1021910		397818	537857	316496	627501	286396	368955	564319	534398	616195	754449	426026		287139	244346	316091	520976	503303		177124	282132	494579	474501	449200	454194			259050	281984	433811	890879	625792	546673	467283	373446	714141	719348	409923	490112	700504	353241	762368	534965	689653	506400	1390370	715033	753624	314428	608966	336511	625235		569381	639247	336892				399532	470894	314073	467182	1029120	1204360	1314380	629873	547540	523624	605615		499044	448734	871213	684173	642887	716156	878067	947307	1083970	918649	507122	753769	680505	613274	799157	739476	382625	221433		418801	155103
Q96IX5	ATPMK_HUMAN	ATP5MK	ATP synthase membrane subunit K, mitochondrial	640257000	581091000	627317000	723816000	595208000	558622000	617841000	712838000	685400000	688760000	583983000	550939000	501249000	508119000	583267000	524541000	597960000	469847000	511983000	542572000	869403000	666691000	754993000	638070000	610528000	622625000	626606000	697636000	654031000	670300000	698998000	735212000	595088000	544496000	628760000	628426000	494309000	489901000	601633000	468406000	727525000	955191000	521551000	616153000	502722000	676266000	551588000	786768000	810128000	541800000	650237000	686813000	430919000	592198000	517740000	621535000	572921000	671687000	537334000	532370000	633847000	411461000	602360000	639187000	533815000	500518000	601681000	565626000	413384000	659609000	567919000	871407000	895474000	794271000	774613000	632891000	593007000	581200000	612717000	615472000	813199000	649320000	578802000	554492000	550688000	747801000	545920000	474572000	635852000	508503000	710090000	561499000	603795000	633814000	595139000	616064000	525215000	610487000	483439000	598690000	729950000	496343000	438943000	619634000	588197000	698718000	556974000	573795000	584411000	581913000	570606000		620739000	577175000	532940000	582406000	619583000	468813000	470534000	498582000	554861000	657820000	587848000	680005000	658095000	702997000	600432000	685466000	615717000	512794000	621291000	716158000	607370000	533410000	648155000	2894430000	475174000	470913000	465315000	480822000	566500000	432804000	418745000	442646000	450149000	450951000	282852000	262199000	306832000	256778000	301383000	425869000	502667000	457077000	451262000	557787000	540953000	448504000	421561000	520614000	671200000	456592000	455697000	495973000	454614000	490059000	506451000	392077000	435683000	390989000	598011000	520027000	593013000	527980000	541866000	432289000	554623000	610219000	547413000	510099000	481842000	524928000	504368000	508743000	511577000	486989000	530802000	446731000	502796000	538498000	469961000	523300000	571344000	620152000	602944000	481404000	543966000	537399000	532691000	633251000	573874000	567571000	549569000	455797000	587278000	542815000	615001000	491532000	520800000	358239000	600561000	570458000	497360000	576448000	590168000
Q96JB5	CK5P3_HUMAN	CDK5RAP3	CDK5 regulatory subunit-associated protein 3	2631030			2666510	3021090	1989130		2548610				2407850								4354130	1847160	2469310		1908130		2516350	2637840	2881030	2817520		3414690				1885540		3127000	1922980	3074870	2681250				3027490		3528800			2448290		3219370															2011350			3119850							2212760					1351350		1978180					2378910			1187660					2230240								3461830									2402710				1615280	2852100	2434690		2534600	2000230	1643750	2393650	2122240	2959190			915196		2268450	1845760	1818640		2394880			2787360			2527130				759368			2239740	3103240	3021250		1613340	2064390	2885130		2766510	2619380	1730990	1718880	2286680	2960600	2733780	2636690	1839160	2743510	3339560	2760740	1903180	2608160	2519720	2391070	1785000	2472330	3113080	3046050	2303860	2645370	3126450	1839400	2374960	1629610							1522330			2322200		1718050			1712130			1720680		2483620			3138840	3156250	1706440		2697180	1651040	2026490		1827930	1610370	2706430	2185360
Q96JJ7	TMX3_HUMAN	TMX3	Protein disulfide-isomerase TMX3	1486030	1996480	2591460	2144850	2476080	2607090	1868680	2455650	1662750	1857870	1930530	1856570	2177810	1950260	1862340	1601520	1571280	1794070	2341270	2756670	1447800	2123780	2763510	2981820	2689960	2702950	2532520	1945310	2922320	2211580	2662090	2325940	2369220	2827640	2170540	1291270	1926430	1251530	2492480	2035960	3377790	1339240	1893590	1452810	2079500	2132280	1478820	2056550	1133670	1132520	1989330	1819970	1645800	2035150	2448450	1895430	1705030	2098830	1129290	1822510	1738190		2319260	2222730	2348510	3436700	2493430		1252070	1559860	874788	2316240	1716320	2107420	2043870	2131720	1695060	2088150	1768710	1878410	1082620	2176620	1765370	1996420	1723500	1582460	1461310	2110260	2001890	1614970	1680880	2365520	1983170	2159370	1580030	3571030	3135100	2335550	3105040	1392370	1931550	2422710	2317510	1250830	1763170	1788380	2321950	1850520	2689010	1802470	2205390		1385770	2289470	1318830	2009360	1781760	3290690	2854340	2613210	3585310	2197530	1993880	1833730	2120730	2636350	597999	1404910	1227780	988700	2063920	1573840	2667530	2767880	2909760	2217370	1987720	2251260	1968990	1749570	2836940	1544820	1770950	1149960	1254890	2614620	1940740	2153170	1949930	2283300	2578540	1457080	1589400	2129550	1719060	2359550	2343360	2612780	2615060	2922000	2695660	2293300	2700310	1831080	2537120	2838850	2549530	2715560	2762750	2939930	2674670	2703980	3742610	2948810	2578730	3052470	2669260	2815450	2807260	3394340	1758410	896264	2168750	1981610	2141120	1879790	2841450	2952640	1981120	2541550	1173180	1519400	1831190	2427060	2050810	2043590	1999260	2241560	1992670	2036980	2245660	1846340	3119590	2593070	2668680	1905880	2025790	2117450	2403720	1983790	1806550	2148590		1479850	1699060
Q96JX3	SRAC1_HUMAN	SERAC1	Protein SERAC1																				96601.9						128460																																																																				544136																			1144590									894679			227251	257484			247008			188378	214280																																																										143356		142475																						827045
Q96K19	RN170_HUMAN	RNF170	E3 ubiquitin-protein ligase RNF170	4961480	4402120	5332660	4323200	2943740	4325460	3913400	4647140	3984740	4589270	2959340	2987700	5330340	4337870	6255230	2727140	2894370	3222860	3297260	3574990	2837530	5600870	4627440	5105800	3914080	5496160	4243450	4632850	4974280	4096510	4383180	3485900	3187770	4047790	4208420	3147470	3008300	1960220	3470270	2698100	4171600	3736060	3246110	2767580	2673570	3492760	3407360	4596010	2913160	1984630	3310760	3241090	3127850	2795750	3477060	2432590	2500560	2331360	3571350	1967990	3956460		4119680	3823540	3888860	3945850	3575470	4088300	4576980	4160590	4514500	5204490	4836110	4149140	4430700	2958290	4022220	5102540	4103850	3585610	1811270	5338210	4088600	4865830	4268820	4659890	3532670	3326250	4338080	3279400	3112040	4816520	2826330	4136990	4732750	4216520	5236910	4250380	3737120	3839130	2574670	4678600	4217700	3747240	4407290	3517660	3850530	4226320	3879270	3523170	3531780		4243540	2796270	4230600	4086820	3859550	4629370	4989580	3643460	5122820	2460660	2029100	2760030	2629070	2202950	1497540	1082640	2323100	1415340	3755310	3793890	4359620	5255150	4487990	3760930	3554850	3727350	4078320	2790320	3750030	3030110	2248940	3341450	3181570	3034150	4638510	4871890	5214510	6616180	4079570	1426290	2194770	3367110	3592730	3117520	3753730	3051110	3545820	4794020	3963280	3591510	4216800	2581990	4028860	3719950	3530040	2760450	3465830	4302060	4147810	2676490	4195040	4060530	5400040	3355340	2877240	3430470	3663450	4400270	3570290	3016450	3099800	4651710	2915060	2886450	3215830	3718960	4187250	3910810	2909220	2040460	2830010	3739620	3577820	5606590	4596950	5499050	4091200	2259810	3937320	3103390	4128750	4209770	3804740	2005550	3208900	3062890	3236250	3745710	3746080	3921430	3704770	3933260	3136500
Q96K37	S35E1_HUMAN	SLC35E1	Solute carrier family 35 member E1	459161		634575	657032	570759	429973	257513	426639	432755	345482	501642	443096	725622	586811	548144	406366	439162	448012	439745	514912	313082	402310	768374	662418	554947	497217	307309	310818	393928	390340	329608			248690		282831	187549	123004	248102			294694	342805	245067	259293	296330	241468									318165			421440	340913	585327		592549	315696	549450		471875	339537	116074	348477		534578	674573	501582	318807	229719	569233	565827	616705	556638			340248		390827			403930	313143	311220	264650	493505	334241	543421	164959	506183	643576	581597	401393	516061		257375	342252	381483	269852	309100	379126	323735	443842	344631	432809		399091	462999	431863	298161		449711	330810	165354	475752	477370		329003	385161	347021	275179	326439	393712		500376	382171	515489		504732		434575	565984	619738	454956	476036	503807	520850	569669	338257		420955	528082	409990	417029	377261	371273	403340	232888		269922	652312	478229	916397	695250	376407	561794	529356	412238	469332	323943	554742	474748	477690	397661	311165	337967	449652	611936	396127	323591	359307	284289	437158	631811	548680	369171	459663	618832	407828	359477		355164	342790	424532		262385		195723	161953	416417	369414	534921	454212	341805	458139	508706	496441		322639	334808	408260	429586	330026	296705	488607	486242	421828	414554	488134
Q96KP4	CNDP2_HUMAN	CNDP2	Cytosolic non-specific dipeptidase					1542120	1464120		1576600		1689360			2261110			1759320		1426210	2371710					1878360			1155190										1990460	1888200	1864370	1528870																				1225960					1238690		1758190			1847790	2631960	1154890	1202460	1956010	1570630	1882570				1133170							1466170				1762870	1931100		1497830	2738660		1891780							1774130	3086320	1571450					1166250		1902990	1771490		1428440	1315000	1527410	1395360		1001780		2135690											1386910	1381000					1139590	1812960			1040850	1400520			2041630	2784160	1804910	1567980		1119450	1539640		899333			1770220	1179020	1690860	878448	1271350		1833390		1811910	1770740	3595840	2041260	2011730			1685930	1642940	1584360	2119030	2130140	2116890	1586840				1654270	1135010			1959940	2538110	2064230	1394350	1119250	1338620	1405200	1843870	1399840	1020600			2507340			1507080	2179380	1215800	1106790		973491			2002230	1289770	1703630	1317900	1693020
Q96KR6	F210B_HUMAN	FAM210B	Protein FAM210B, mitochondrial						1685120				1668620						2462690			1648030	1529890	2829990	897267		1654080	1331340	1862350	1162010	1750810	1297850	1408830	1572780	2124170			1640770	2014410	727124	960133					1231910	1402620																681840	1557950		3181640	3003270	1870900	2000190	2630610		853747			1347120	1445410	1674460	1442910	1418100									1396280			430997	1700920	1781110	1361000					2012630					1705360						352920			336703							1911010	1496540	1967970	1973070	2335680	1748530	1605780	1663700	1492910	2074740	1360830	1255470			1735090	1886840	1546330	1424310	1609410	5286820	1505340	852426		1567010	1728310	3484060	2868270	2080540	3056200	4619360	2651850	635813	1886640	721924	2998860	2099050		728895		2415040	714094	2231520	1370640	2355770	1994820	2064890	2839780	1478680	1516790	2299760	1754530	2370590	1954510	2263500	3391320	2565920	3053280	1988340	2867250	2898960	1611800		1718950	1877180	1218860			1388160	2830110	1365060	1288360	1336880	1169700	1485550	857998	2402550	1661170	1788360	2011600	1314300	1455570	998478		2181800	2639550	2300260	2228560	2433080	2557230	2519010	2339130	2220420	1916490	2344460	1122120				810319
Q96L96	ALPK3_HUMAN	ALPK3	Alpha-protein kinase 3	270469		256822	380834	363855							324871				287734	238400			302556	226449		453097		241674		277852	272798	397528	247254	198299		369865		192327		292446		183352				154158	217255									209451																	422812		268190	402509	208551			384538	231962			413338		172034				273866				253562						469864	350000			663622		310350		191936		255467	337369	273689				239984	180131			311053										225078		232262			353258			238873		257330		471473			251791	337726	639822		284912											253207	332278	452606	277385	544068	268529	300959	331672	373430	250983	327155				248694	316729	449988	793946	179287		179438	269758			480354															202525		358082			568043	368976	390154		187913	223131		212801			233435		148971	272595
Q96LW7-2	CAR19_HUMAN	CARD19	Isoform 2 of Caspase recruitment domain-containing protein 19	16670300	16407300	10034500	19343600	15411900	14039100	14597200	14959100	13798000	14772500	11678200	13971500	11997600	8724760	14502300	18955400	14842700	19281900	13352500	19629400	18575600	20921000	16271900	18436000	18320800	17197800	12662000	14166000	11891600	14643500	16208900	13861300	14637500	8614170	12188200	14818100	16921900	14817900	17274600	15851600	16051900	16570800	16065600	15734700	12315800	19119700	9221750	7510120	11839600	15083000	13707600	11196800	11323400	13776400	14165900	15266800	12619900	12693300	14208300	12009600	18917400		16649100	15213500	16688500	8857600	16466500	12773700	12241800	7864780	9524770	13052900	14013700	12772300	11160000	10698800	16096200	14399200	15985200	15252900	19410600	20000300	16522500	16989600	15541600	18510700	14383100	13658200	14660300	14531900	22116800	14704400	15331200	16361400	16758100	13975700	16901000	20277400	15892700	16711800	15624500	19408800	20363300	14539900	16357300	17960600	12554400	14255700	13290600	15114000	15070800		17040600	14047800	13213400	14269600	12575800	14173900	12677400	12398700	13543900	16202100	15169600	13058300	14453000	15047300	14035900	16157600	17149000	13974500	16520200	16213300	18179200	15502200	17076000	27862600	15610400	15989900	15475000	16054500	17714900	11418400	13578000	15687500	12548900	14097700	14027400	16640300	11671100	13757500	12278900	13278900	12685400	13329300	14683300	14038500	19454900	17950100	17078800	16132700	16440000	15631500	16837100	15074300	13261800	14851700	14278200	13942600	9224680	12995400	15192800	19440100	15547800	13423800	14884000	17764500	18316200	14598900	18861800	15713400	14577700	18907700	18600400	15546200	16819500	14265900	9410110	12673100	11350400	13973500	14423400	18745500	14806600	16241100	13915200	14779100	15864700	17680300	14343400	14398500	17547100	20020700	16143400	14607600	15206800	14787700	16324900	11985200	15353200	14401600	17375700	17828900	16692300	13908100	15421000
Q96MF2	STAC3_HUMAN	STAC3	SH3 and cysteine-rich domain-containing protein 3	12685500	7594880	13550000	9089240	17822800	5948200	7552310	6591100		6411560	9763560	9172510	13327100	12227400	10085900	10300300	12118800	14146900	13151100	13361100	7173490	8181640	11853100	8019010	12192100	8921850	5027420	7240940	13139600	13067200	8344850	8054700	9541330	11575400	12594600	7575250	9145530	7174840	7482730	10049100	6448580	14401900	13671000	13592500	16621700	10600100	9203690	9328100	11633500	10199900	6878760	9181290	11401100	11686400	8989030	5609480	14393500	9608850	11623300	14350800	9456210		12788800	14263000	12663000	9010510	9743990	10584000	15568000	17669900	17922200	9873010	13770900	14771800	11138800	9054710	11769200	16530000	16252900	23943000	10753000	13421000	10131100	8039590	11136800	9215970	13217200	11613100	15471400	8572150	6413520	6712710	8093090	11774600	11585300	7345700	13413500	15329600	12899500	13804700	6677560	9555220	15358400	13473300	11299100	9085540	12163500	10571800	12173300	11740100	10263700		12768900	11977400	10131400	9936050	7352650	7579620	9061480	3649070	6289100	7579240	6724170	9443790	10612900	4602790	8193580		9174410	6243430	13752200	14771300	14287900	10589100	7167990		9992030	10221600	11243200	7682120	8082560	7666040	13531600	15849800	8126940	7658040	9429810	10528000	10114200	19993800	7096780	7224270	7790340	12409300	13745400	11422800	6141360	9828220	14016200	13058500	4427840	6803610	8552560	10368900	9663860	8084210	9453860	8746100	11493500	11153200	7226620	10112100	8913280	20328900	12172300	5850020	12249300	13458800	9522440	6856350	10404100	14258700	9765120	13601900	13968200	9142620	11672000	9954490	8582200	8823400	8154470	5370900	10432100	14381600	6499390	10165100	15746500	15369400	12509800	13094100	12321400	14842600	12029300	16420600	6370400	6737280	9955090	13448300	16094300	9185040	12219600	10227900	9519040	10661600	10008400
Q96MF6;Q96MF6-2;Q96MF6-3	CQ10A_HUMAN	COQ10A	Coenzyme Q-binding protein COQ10 homolog A, mitochondrial	95760000	78499300	89804600	81704700	92446100	111970000	127612000	75649300	99318400	101607000	116981000	92351300	78648400	93802600	87200400	64839800	67031800	53105900	41711300	59759100	70600900	81702700	115286000	74700500	104605000	69961000	97371900	105785000	90210600	81966300	70367900	95442500	104869000	82506800	72803100	104623000	70449600	74596700	59219000	65081300	59608300	113621000	115438000	108036000	107607000	94654100	123407000	138895000	147436000	158905000	118722000	111386000	96434000	89723800	106199000	82878900	103564000	102088000	104585000	115547000	97437300		144692000	118412000	134750000	118797000	114489000	87877700	105181000	95215200	68307100	83202500	79429900	68189400	81975500	54671700	109938000	109098000	100996000	106903000	89478400	114356000	94657900	110222000	105064000	111547000	87045900	82919700	64773000	80402700	81861800	90844300	98657600	73857700	68597200	58183800	127452000	119501000	80873200	115133000	102719000	113413000	105950000	102950000	84362200	68224400	88065300	79698400	95739400	100338000	96570900		103839000	93251000	93010800	84383200	99248300	99676100	99451300	109721000	63563300	136699000	106940000	141250000	147975000	92770100	87816700	80421100	91647300	44228200	112477000	120173000	114932000	82273500	96788500	84736400	56653100	58097200	62426800	75816400	62147200	101113000	81537400	93750500	94119100	82655000	83869000	100684000	60820700	49842200	63445900	100046000	77916400	67925800	63663900	70332000	81113000	79809900	69427400	69022800	70591800	111295000	112467000	96721700	100254000	78375700	113267000	110055000	91428900	98771500	98057400	79395500	93650300	81422400	98152300	99603100	74542000	77810900	91208400	72087500	75043300	70280700	70439100	64862600	63873200	107617000	91028100	79395400	79372400	86817300	107803000	106826000	89474300	96577000	60379400	73426800	76909800	82768500	75370300	69811700	100315000	89893700	81701600	65722700	83566200	106676000	96015900	85854900	80690600	87498500	90529000	83932500	94477700	85842000	75482000
Q96MG2	JSPR1_HUMAN	JSRP1	Junctional sarcoplasmic reticulum protein 1	178657000	191709000	266453000	250568000	258580000	192343000	218252000	219067000	186935000	251721000	229988000	287536000	317084000	347313000	356961000	188266000	221407000	248675000	253902000	283833000	176428000	259021000	158058000	211199000	179188000	234895000	198759000	197435000	270863000	233339000	268238000	235196000	196963000	155446000	253638000	231076000	199608000	136586000	233328000	248263000	237915000	262110000	310328000	288904000	291807000	323840000	279677000	176468000	195777000	196419000	233198000	163677000	204621000	172441000	185945000	126818000	282914000	205184000	275861000	240024000	255006000	163139000	134429000	177430000	194016000	152449000	164331000	345723000	262352000	296913000	292199000	261695000	340373000	287503000	306718000	318406000	196456000	205230000	205589000	243186000	152995000	240315000	209990000	198724000	234605000	229667000	199694000	243638000	296285000	260511000	207292000	195950000	162913000	221957000	239062000	224792000	207713000	201820000	245914000	194165000	145123000	237431000	202696000	211734000	262934000	176993000	218696000	218098000	226945000	214366000	227652000		215256000	218060000	236182000	221415000	154453000	223853000	207101000	137270000	218349000	114936000	115176000	174838000	185262000	179965000	89600100	110645000	127395000	106655000	188178000	192995000	207829000	238790000	227835000	203507000	213720000	228792000	261749000	188085000	238766000	188151000	213054000	231685000	232463000	178711000	192147000	202933000	248782000	313799000	213393000	144253000	153289000	229691000	270783000	222874000	228534000	159959000	217609000	266514000	215827000	202905000	209115000	220350000	213064000	286485000	217662000	188223000	242496000	287900000	233628000	241262000	281093000	267357000	328714000	207506000	250795000	256957000	175039000	256101000	213758000	213888000	230687000	243187000	268687000	140521000	167568000	168357000	165131000	169126000	98028400	90115000	164600000	209012000	169108000	305851000	224794000	238324000	218776000	175030000	166720000	158567000	159306000	221097000	212056000	131475000	172644000	263112000	241333000	216964000	208969000	224137000	224503000	220209000	222878000
Q96NA2	RILP_HUMAN	RILP	Rab-interacting lysosomal protein																																																																																																																									265954																																					1195890					2644360															592976
Q96ND0	F210A_HUMAN	FAM210A	Protein FAM210A	8713500	8863600	7941930	9615240	10894500	9691000	12238100	7492570	9272310	12577000	10307000	12178600	8041630	9699350	7686580	11614500	9628660	9594650	9393290	11822400	11070600	11359100	11195800	10353200	11016000	13247900	13866200	10741500	9043020	7028930	11211000	9740790	5539990	7443130	8897450	7590260	11666500	10389300	13855600	11172400	12117300	9260590	9878440	11230200	8951770	13677500	10557600	11611400	12271600	11972700	14336000	10668300	8711360	10407500	9306030	12871100	6828330	8388770	10447500	9459960	10959600		11854700	14779900	13543700	11551400	11688000	9898260	9674330	8156330	6614210	5863400	6880560	7620210	7278140	6970330	10507100	12389500	12476500	11124800	15453900	9340480	9999590	10018800	10918800	13799500	11844000	8869980	11518500	8761260	14524900	10746500	10772100	10569600	10447600	9936700	8940550	12454800	10294200	7151700	8621540	13284400	12140900	17590100	13936600	18595000	9293370	11007800	9980670	9357530	9824650		10682200	9109370	10944900	9308960	7683580	6307950	7351520	8692080	9718580	13653800	10883900	14181800	13917800	11480200	11931300	10576300	12034400	12804300	11348300	11303200	11396200	8779460	11945300	9035030	8077980	7229210	7845640	7572550	9574490	12772000	10544100	11616600	12018400	12484000	8410990	8851600	4943160	9702850	7158900	14663500	11732600	8389210	9104750	12803200	10158000	8366060	8878380	9218810	8883760	10844200	7074590	8818900	7820370	10780600	8831420	7245010	6886650	7643260	13484600	8417160	7279800	8415060	8974080	10445800	9452950	10200100	9255350	6163980	11667100	11571200	12049200	10809300	13521300	11387200	11174000	8517690	10051800	11094400	11945000	11341000	9723290	11443500	8903130	5589850	6512060	7370890	6612780	10188700	9131090	11654400	10800600	9217710	11803600	12656400	12574000	13141900	10354300	13943200	10584100	11411800	8942990	10329500	9289890
Q96PE7	MCEE_HUMAN	MCEE	Methylmalonyl-CoA epimerase, mitochondrial	8039810	5991490	7211590	5792440	7354290	7210190	6306860	2274570		3632620	5132750	6217120	4742510	4547580	3325630	5403080	8109110	6643300	6969540	5968220	7555950	4031850	3078160		2722030	1426460	11872100	12085900	8932700	8379580	9342700	9879320	10167700	5253850	9157840	6303780	9260700	11455200	7099000	9264310	7862990	10916100	9693610	10444500	10379400	8639780	10984800	12185700	9853240	12203400	7861270	9230290	10478700	11619300	11380900	6814160	9903400	11741200	10238900	8125760	6643360		5541730	3462760	4442620	3234330	4764230	7886070	5080700	3506560	3423350	5096920	5122390	5772900	2845180		8716840	8248350	7774310	8782240	6708230	4317310	4800360	4634230	5103280	3964300	5370530	3077140	3909780	4709480	5883640	2745760	3067390	3228580	2938110	2638260	6637980	7053070	5523930	9123570	5161900	5925420	4314470	4268190	4943330	2092530	6755310	6755690	6887980	6540830	7034040		5781560	6545870	6357400	6510950	9324530	7598950	7856620	8293130	6884570	5371720	4681880	6392310	4748330	2481470	4149160		4389910	2949070	5107350	6401570	6747860	5150930	4655720		7784030	7821420	8303150	11193400	6328520	6810670	6264340	6188320	6403420	6367060	2165880	3586980	1996150	3853220	1840770	7870650	5772320	4065110	4181720	5018620	5711040	7549140	5290780	5589370	3791330	3884210	3868140	4597030	3283800	4165880	7682650	8116840	7320720	6249110	5842880	11351400	5870560	6933300	9070300	6664400	6780660	6370300	9150010	7218150	2539190	4858160	2002400	3739550	4288490	6330780	6271550	5261440	5485300	6915330	7015280	7913280	7155320	5702980	6610920	4801350	5637190	7131120	7194180	3232870	3606030	3714800	1853500	1310990	1289650	2791440	1824040	1979820	2160330	3010120	6660630	6036220	5630430	5358750	5322060
Q96PL5	ERMAP_HUMAN	ERMAP	Erythroid membrane-associated protein											858815				3498760	813310					898718		662774	1003330	963020									2788810							2224570												651339	913156				1574400	1344700							2658190									449480													3650450		1313620																				443757																																2134370						541003				6257590						1787930														5105330				4843840							1212320									707469	799472
Q96Q06	PLIN4_HUMAN	PLIN4	Perilipin-4	171749000	122824000	232311000	125605000	284005000	105627000	134604000	85600300	139888000	113281000	116203000	84531000	91812400	51488100	61413800	91969000	141638000	141712000	96258300	72309500	93947300	115974000	142592000	116436000	128939000	118310000	91166300	113119000	134380000	116053000	85785700	98775200	151778000	124826000	95796600	103860000	136112000	136912000	178439000	145123000	118480000	120088000	178372000	194477000	100603000	98977300	81263500	122601000	143265000	95254600	137113000	126961000	174426000	202512000	152255000	140925000	78107300	121300000	129379000	144223000	84183900		171219000	149018000	190551000	113383000	138445000	129227000	183136000	216701000	177870000	113250000	181743000	124333000	75175100	55995700	144820000	232190000	208201000	112345000	138062000	96195900	118063000	109399000	111029000	151407000	85518100	158488000	164421000	68628400	128355000	87646500	130107000	104702000	78987700	122655000	197694000	249533000	142267000	167493000	203974000	147091000	259810000	203851000	119504000	135130000	133827000	127929000	135111000	124539000	127956000	906226000	127395000	126279000	125301000	129001000	105124000	102316000	107637000	71813600	62548500	119200000	145749000	160557000	90184500	114889000	116862000	80460300	150345000	107940000	168318000	210473000	202803000	77224700	124468000	124720000	73307000	99964100	114625000	73889700	86062900	177280000	253234000	200805000	150151000	120335000	121897000	106244000	66184500	73534800	74204300	182083000	160474000	151428000	119397000	89212100	101646000	97674200	113605000	83133300	85178900	83116700	119302000	126179000	82819300	54997400	100493000	97562100	94940800	46065300	70688400	142728000	68514000	169293000	95556400	59489800	101206000	153333000	80072600	40542800	142440000	119033000	200622000	68398900	136423000	195463000	137630000	217462000	183850000	109892000	105150000	112244000	119065000	93645300	58077800	55317300	190276000	152654000	109275000	71871700	193364000	273843000	229016000	99018700	93149800	108909000	166031000	133536000	105770000	107557000	129103000	125701000	128126000	126730000	130115000
Q96RD7	PANX1_HUMAN	PANX1	Pannexin-1		729503						691543				1977430	3399290							683268		2319700	2164560	2098120	1862110	1876640	2113390	1132940		1522670	3616300				572421																								848492		1303480																										1140310										1809840						998669										1435870	1110480				1519980	1736600	1211930	2608840	947642		673710			587082				1571200	1608020	2164730	1162110	1043410		992302	1269440	884823		844847	1215090	835293	1143280	811317		863212				744519						3248350	2685060	2642220	3186220		864433	1106220	1370310	775428	1130800	1413310	1261310	1246440	1286130	1871700	1465550	1209200	1108260	1016180	1457140	1560530	1750750	902316	5436970				853421							1143370		1025430	630992			798199	680943			1350410	1619810	1185350	1428050	967803							1429310	956408		952496
Q96RL7;Q96RL7-2;Q96RL7-3;Q96RL7-4	VP13A_HUMAN	VPS13A	Intermembrane lipid transfer protein VPS13A	2944110	1702860	3337640	2206070	3672960		2596240					2089030	3716430	2427830		3557940	2249630	2442910	3918210	3880280	2957470	3165980	3491150	4451870	3231620	3671190	3011000		2431050	1687580	2810320	2787230			2536470	2246820	3776620	2421160	3680470	3710680	4073980	2433790		1999750	1769160		1316660		3397860	2577120	2393080		2405870	2304630	1881490	2965330	3231110	1965820	1190930		2590550			3321240		1743240	4101420	2534480	2381940	3708410	1564410	3280560	4062580	2985430		4091170	2588020	1795500		2111200			1521540		2012080	1841090	3499800	4457180	1964400	1965380	2793560	2754240	2558970	2836530	2230610		2200260	4043360	2216000	2990120	1348410	1340510		1816590	3690460		2813180	2405340	2370200	2800210			3877490	2059630	2981140	4261600		3885510	4796280	2336820	3688960	3112660	3631760	3337990	3356670	2915870	2134040	2113930	3511750		3008590	2327510	3345700	2453220	3039130		3081680	3047510	4144290	4032400	2967980	2568440	4271420	2196630		2339630		2853130	2872400	2810710		3283290	2041360	3382890		2829130			3528880	3966200		3026530	3483250	2939880	3754130	2359560	3668580	3740410	2883640	2907970	2965300	3691250	3760600	3244060	3350350			2215580			3482050			3713520	3419190	3913830	4585480		2939190	4598030	1967760	3190140		3784120	2568610	3411310	3448340		3194680	1653540	3005450	3344780	3726880	2763830	3110850	3634290	3740430	6115920	3753240	3821770	3009670	2760040	2205960	3194280	2588150
Q96RP8	KCNA7_HUMAN	KCNA7	Potassium voltage-gated channel subfamily A member 7	1313350		1505530	1313240	1515290	1102410	1609280	1259580		1626960			818685	1504080						905503		2396210		2356270	1775300	981584	1192690	1174970		1449120				2234930						2014880		1600400	1666470		1468380		1664570	1306340		2166130	2260440		1608890	2132200	1800980	986270	1645270			1268680				599894				1904550					1020010	961781	1497490			1637360	1677620	2499290	1436760			1595140	596736			1307640		1250000							1631230		2461300	2208010		1553050	1443470		2007190		1374890		1440180		1271020		1631760	1357940			638827	1400050	1177600		1264200	660111	1008370	1816120	1776240	1516660				874631	1042050		1511140		1392680		755572	1125030			1054360		968154		1116350	880897			1411900	2059460		1197690	1145890	1897400		1862970	988876	854499	998916	1632820	1092390			1037430		1402370		780093		1385820	927831		1707370	1660090	1603140	1158310	1214860					1454660		1369920	1115180					1429160			1479060	1259290	1424610	2071770	1168640		1461120		1197050		1321100	1753850	1767470	844128	1751940	1177560	2461990	2284920	1307280	1427540			1147170
Q96RP9	EFGM_HUMAN	GFM1	Elongation factor G, mitochondrial	9474450	10690300	9066130	6715870	10160500	8859210	10060500	6001720	7635470	4941820	8694600	8938090	7266160	7100700	4679010	7642370	7848100	7408120	6603210	5453370	8237600	4940550	5322010	4730980	5154270	4115150	9005730	8919920	6048190	6519380	4503470	7825890	8762820	7135860	6399000	6616220	8891030	7467200	6758220	9334720	5486200	10912200	9981840	11458600	9339350	9340500	7853260	10480300	10091400	11759400	7798470	9546780	8293320	6978120	10435700	5860240	10058600	8004290	10134300	8340410	6119950		9653410	7444230	8393030	7338940	6877480	9946740	8846390	7227650	7923900	7876020	7543950	7621960	7100860	3311510	9406810	10639200	9376790	8504400	8367260	9791070	9037800	9689600	5636420	7076110	10271500	7826020	7333470	8777010	8007480	8150360	7404610	7985590	7111480	5985080	5495400	6599270	5002990	7979790	6638440	8440530	7351600	9004860	7718720	5779450	7525560	7015810	7483820	7264820	6016790		7522990	7265760	8026820	7488160	6385690	6688230	6762990	6961330	3295840	5952280	5534040	6187010	6158570	3792130	9912030	8835880	10589600	8550540	7566660	8221240	6871820	6585820	4884760	2938450	8735520	8599980	8149810	9200850	6250550	9584600	9926190	10323800	9407730	9336580	5312430	5437870	3418050	5376240	3640690	10474800	10024700	7218060	8269460	8551200	7671500	5803920	5898880	6102730	5148170	7263520	7482020	6699320	7111050	7550590	9365850	6936940	8012790	7459570	6877630	6892900	6714260	9967950	9146230	6784960	7760280	7978740	6745320	7370000	3503400	5635260	6878380	5051180	7071110	7585680	6418350	5219760	5798620	5952720	7279820	6509400	7129460	7662760	7692640	7681840	7058980	8535760	7977470	6900470	7589900	9536820	9240490	6568970	6377250	9712030	8098290	8393040	8839580	8768300	7405400	7553310	7746400	6881400	7987910
Q96RQ3	MCCA_HUMAN	MCCC1	Methylcrotonoyl-CoA carboxylase subunit alpha, mitochondrial	20098300	20113200	18060500	16279600	16011600	18554000	17914200	10858200	11334900	10861200	24191500	18849200	21739400	23877900	14574100	20228800	19388000	18677500	15672000	16155800	21798300	23167400	22070800	18263900	25087800	16668300	23684400	25979000	18065600	19486300	16656900	21128700	22036400	20924800	18005500	19608900	24854500	26372700	22831800	29630700	20600700	19862200	18460500	19444000	15965000	13394900	23801000	24848200	26076000	27904000	20605800	26656500	23973400	27150700	30340400	23332200	17284400	19120300	24783700	21664600	16348000		29596100	16853000	27550300	22686100	26794600	20378900	19336100	15914900	13084500	20409600	18052300	16985700	19655000	10885400	21255900	18413300	19344000	21558900	22687700	18992600	18244700	15339200	15579600	17798600	27302200	25842400	25247800	31835500	23396100	19032200	16370100	14275000	16804800	13830900	15000900	18065100	10741000	18798200	13502800	28411200	23290200	25889800	21808800	19068700	18590900	18552700	19136100	17205700	20999300		17865700	17488800	19639800	18738200	26510500	22694300	26460200	26979100	17447400	19776500	19074300	19604000	21739800	11804400	20881700	18972100	25023200	22036800	12203200	11580500	11552000	11491000	8184180	17676200	23922500	25815300	24136000	27797800	19599100	20045900	19025300	18413100	20329400	17402400	16673500	15965000	13328500	17260500	11475900	17584200	17467900	13278400	12628500	17252300	19455500	23604600	18354100	18422400	20068100	24442700	24172200	22289700	20936800	20058100	28186500	26159900	23222300	25776900	26744400	17817200	16407700	19445600	22730300	22832800	19834300	19420400	22293000	20413700	12879200	10383800	12589200	10485500	10103500	18468300	14077400	14451700	13210000	16266600	14916500	14665700	13026200	15641900	15215200	15005700	15064100	15906600	15286400	16276800	25267400	23074500	23315900	18931100	19583400	30214300	24469400	25994200	24557000	25095700	20186000	21279700	19322800	18470600	21047300
Q96S06	LMF1_HUMAN	LMF1	Lipase maturation factor 1		1641860	1197610	863631	1194370		1117170	1827360		1551360		1231290	2646250	1376560		911783	1361730	1757320		1631470		1494660	1667720		2344300	1290620	1659300	2088390	1896000	1587740	1688760		1055080	1764580	1795690	1335990				1149900		1099930	1010510	631558	780738										585818		1285130	1361640		1036910	1536070		767646	1066470	1319350	1176430	1514070	1189760	1850920	1654230	1875750	2269150	1728760	1674800	1678540	1863650	1236170	1235440		1455150		1048420							1242550			1069380						1270590				2337510				1144340			1551920	1098080			945393	1333610	1461360	1267510	1020010	1984280	1676030	1037240	1658680				674748	1092460					1380930	1127690	1560710	2073380	1784330		1236570	991822	1211690					746592		782235	1578150		1626900	1562950	1293750	1533270	1318910	1839200	2276530	1642930	1449660	828772	926245	1521290		1348570	1777680	1513330	1425300	1973870	1509140	946366		1765950	1468030	2332530	2646760	2867850	3502780	1273830	1147310	1015080		2269960	1331590			1174550	1586450				549409		1077430		1575760	1182590	2165840	2177220	1792950	2414950	1615100			1228030	1108900	1118200	1189430	1580760	1405150	1730390	1826060	1323900	2078410		1715000	1304850	1304300
Q96S52	PIGS_HUMAN	PIGS	GPI transamidase component PIG-S		1632450	1535510	1597390	2669810	1720420	991029			1431040		1306450	1099860	1255360		834646		1018180	1453990	2060300	1114000	2069690	1273320	1854140	1626750	1767420	1466650	1495860	2031320	1570460	1805440	1846080		1362550	2121790	1376420	1997540	1615760	1942070	1901490	1319640	1511840	1477820	1602450	2091400	2389590					922312		1432760		1945280		1822040		1023010	1624210	1190800		1093510	2282140	2033190		1657150	1390770	1897160	888970	1508030	1555330	1540710	1431060	1179000	1740000	1190420	1384390	1687550	1609070		1342000	1500520	2429310	2321510	1555860	1134310	1651470	1464960	992065		1929180	939162	1646390	1664540	2290340	1644010	1291760	1499120			1434370	1653440	1644310	1484970	1564780	1386460	1759660	1921010	1490470	1208010		1400530	1025300	1108410	1506820	1481680	1560080	1754500	1055970	1625650	1334710	1403880	1506020	1114030	1139740	476801				1652060	1119520	1474490	1731510	1578070		1039210	1181190	1400030	1034870	1739060	1117950	770305	1315460	1050370	753562		1445650	1456110	1477470		1313730	1385100	1788260	1786210	1635600	1663800	1782030	1597580	1778870	1812080	1145220	1684290	1026630	1419700	1535230	1531960	1417850	1877010	1766940	1959120	1682290	2037940	1579930	1666300		1734580	1525850	1416720	2248260	1486890	1104600	1456390	1932100	1835700	1780840	1899550	2591810	2287890	2413350	904098	1002220	1810210	1392450	1705990	1723760	1669380	1437880	1347210	1177350	1879840	1684570	1951660	2509910	2250780	1531390	1692530	2168920	2170160	1570980	1460020	1523140	1458930	1687310	1647310
Q96S66;Q96S66-2;Q96S66-3;Q96S66-4	CLCC1_HUMAN	CLCC1	Chloride channel CLIC-like protein 1		2269310	1127220	1707510	2579450	1153930	1126750						1667160	2860620		1141620	898551			2015690		3024780	1914700	1719070		1727740	1126340	1244100	1580680	1580930	1142330	1846240		1664310	1089380	1550000	662572	1076180	1132760	2209590	2226540		1978000	1941280		2184840	2032550	1610840				1031200					2267190							2442230	1583070			2758580	1184080		2043530						2492610			1799990			2285990						2132610	984534		2131820	972748	1605940	2080790		2840360	2030710				2094060		1670000	2371420		1332020	748340	671003		2379780			2069380	2207870			2207740	2236050	1435250	2226740			1152640							1267780					5066740	1323200	1508030			1107290	1492390		858669												1357830	2056390	1545460		1720620		879932	1229950					1060130	1512840	1441780			1852600	2665250	1733290	1997560		1505940	1944760	2099660	1368190			1888540	1180180					2024880				1480420		2535120		2107200		1161050	1163090			1765220	1373350	659547	1542020	1917390	2031380	1695530	1392590	2306690		1678720	1232530
Q96S96	PEBP4_HUMAN	PEBP4	Phosphatidylethanolamine-binding protein 4			3762220	3013640	5228750	3471200	4559540		1989490	2540500	3791000	3148050	2601930	5491260	3934740	3830970	3923870	4226100	4700260	3162070	3244150	1211790						2863090	4214640	3111070		3702210		5524700	4899870	4582590	4937580	4159990	5513350	6906380	4049350	7526910	7561230	6810910	7152830	4330640	3321690	3456680		3414420	2165500	2849870	3888310	2718260	3864080		4061760	3115480	2761990	4167180	3689680		5268230	7333370	5778770	3284030	5182600	6642300	6435690	8543070	5807480	6010300	4099600	5282000	3305110		6127240	5826380	6267260	8844160	6784850					2467410	1421470	3040870	3615080	2650110	2521410	6756260	6459330	8790060	8215060	5116530	3199070	2651330	1643310	3259720		5744420	3652810	5470680	5692580	4954610	2372040	2848690	3164310	4767220	4287570			4085460	3881380	3891250	1716680	4140580	2754550			4670280	4766870	6107350	8227370	5775450	909949			2012300	4522060	3437940	3606360	4329900			3695850	4060740	4715260	2506380	3191380	5016620	4328560	6678510	5454600	4477520		3653890	5069950	5882360				3024960	2945300	3374730			2696890	2543120		2929040	3320570	3724870	3957970	3443970	4910470	4091720	8170730	7420580	2461210	5184460	5882540	6902500	7434440	2559350	3371560	4559090	2230190	2450510	3128200	3395690	3086040		5655170	4349210	3965490	6575400	5534230	3825000	1823340	1469720	4100330			6834640	4638120	5138310	5980020	5250460	2568950	3100110	3550590	4381050		2147370	3420220	5221430	5353250	4643310	4121560	7071750	4296830	4102020	4729520
Q96S97	MYADM_HUMAN	MYADM	Myeloid-associated differentiation marker	347934	1370350	788092	389062	299157	324578	208047	238995		416451	591185	306065	728858	351536	725034	437912	610033	457225	495221	296573	543157		292900	319819	388368	149632	354945	278685	384606	330195	356981	203832	389125		279630		340522	351324	337546	207326	467040		156682	505944	215821	259135		153032	416651	182968		334779	265187	475028	634565	199907		901003	733877	252744	156773		517969	138497	466341	395071	348815	220523	259766	499018	335041	669468	1089620	610678	819972	385030	401352	530058	549244	260012	355838		195870	502448	168681	224359	235277	684773	204914	302013	538756	287964	477652		789819	436942		600689	216208	472924	375908	179022	536212	471574		365877	247811	413284	405504	304280	179836		389306	329106	422086	350674			319652	536454	550288	517233	702806	378620	355359	254039	298956	351161	401001	283111	440561	767731	624810	676738	652477			366410	349247	718435	150724	534492	480820	347319	402730	290159	253903	316960			472429	939639	715625		432095	134113	561821	699818	633928	439430	452393	476076	524315	709323	412322	287089	404087	457036	380418		488296	745930	223258	680166	169891	461072	418589	615933	461988	991414	509031	413299	561523	445123	585859	320532	166433	293057	434267		286487	523995	373246				573241	576670	490774	234359	579286	603829	463989		169330	457809	760470	433163	234997	137532	447667	344717	393999	411971	582066
Q96SL4	GPX7_HUMAN	GPX7	Glutathione peroxidase 7	3493110	5412300	5600340	3276780	7239040	1928270	7122970				6358000	6633540	6591890	7569980	5342310	3216360	2466720	4133960		4614300	2883360	5936600	4527750	4211510	4385880	3506630	2504250	2844630	3535600	3367180	2930800	2509440			3416410	2229770	3663750	2273090	2212010	3722440	2578160	6840750	6331040	5605670	5570700	4184660		6163050	4507590	5650680	3947940	4765510	6575870	6090000	5923420	2762470	5240090		6714060	5153490	4828530		4280330	3341030	4775730	3803560	2431050		4486410	5543360	4893830	7549770	8462590	9109010	7288100	3170530	3999800	5293710	4930520	6729690		5606290	3372610	4803900	6314000	4616520	4816490		5706790	1767810		4417600	3211440	4219360	6536500	2978590	7386910	3864980	6689660	4292480		5906350	6652450	4560840	5078440		3969230	4707670	4231350	2548470	4594640		5231350	5477920	5633310	5726180	3027480	1896500	3224610			3287700	2446590	2992090	3772840		3915130		3758150	2397820	6632520	6050910	6289930	7034840	1951740		5911660	6298430	6679820	5997220	4828960		3846700	4850340	4946010	3621860			3807140	6001160			3204020	3612660	7585890	4761610	5333620		6199610	6368810		4577630	5948200	4284930	5305960	6572160	5962020	3583810	8503290	7756630	3521250		2709270	5597500	4961730		5911980	4558900			1923350	3964840	3438370	4292780	4393770	6081740	6200460	7172390	7544440	3971060	4135200	3039390	5117640	4623420	5174300	9089030	5750450	7448470	5162080	4308700	4057060	6277000	6050130	8482920	3848150	4019860	3788440	6847440	7402140	5788260	5460790	5081350	4758620	5262860	5895320
Q96T66-2	NMNA3_HUMAN	NMNAT3	Isoform 2 of Nicotinamide/nicotinic acid mononucleotide adenylyltransferase 3						646087						626340					2155630				1397390		3985970				1127370	1843700						2160690	1059220	2228100	964273	1031080				2931470		1594220			2198020		1491230	2836020	1974260												2700610	2721650			1622260	2244540	772578						1126160					2301840		2775630				1170060	1953070		4274480									1977300		2208230		2611450							531553	1047250			2167070				914969			2090260		4155530	959831				1859190				2795620	1884520	1920120				1175890		2228930																	1621360											3913360	1623020	1917170	2399670	1743190			704767		962123			1207520							3664920				2329060	2261910						2055660				1047130	2691220	2481280								1281350
Q99424	ACOX2_HUMAN	ACOX2	Peroxisomal acyl-coenzyme A oxidase 2						225936										325984			271364					261255	201830		363402	324260	288081		153715	133208		880791			139504																													319484																																																			248393	380921	372335	285792	332766		179167	314152																								438179	440264										105231			401183	461274	196514	487230	312661		291159	198877	275350				102708		599067	199342	220140	433655	281717								156966					169212														188467	154896			189434	224376		222178
Q99426;Q99426-2	TBCB_HUMAN	TBCB	Tubulin-folding cofactor B				377717			350406				314725		569203	386342				293859	394446		139058											291568				326570															285959			400154		605809															516709		455136	554383	3002490	697233																							421854														403555	3266190	253228								438886								238137	247293		555758	466882									395499					645127	484495	584120																						498803		2058980							342477						440975	649910				466483		362331		397695							624671						277349
Q99436	PSB7_HUMAN	PSMB7	Proteasome subunit beta type-7	1070580	776953			982229	1315070	914788				846020		1554850	972699		905697	1011340	1390560	1812430	623225	721217		731610				444348		1203990	1541230		883822			1653800	1308180	1159410	1837490	1252820	1045090								1084680					1155320		1221410	763663	1516650	1982350	1112500	2238160			687353	547264	894329	1769570		1594490	1695190	2174910	2383570	958650		1422080	1231020	1448750						1305740	1276740	1163960			837627	1919040	1320130		518324	1413050	943784	1601400	1965160	1071240	2236810	889331	2054520			1157610	885261	1574540	1105550			1158630	1181470	1001370	1310990		824596	1257390	933734	1109710	868080	1097970	828713	813996	609694		1934190	537805		694567	766945			654297	690121	837707			1038700		1017330	1014730	976868	740619			741614	1020740	998472	1367840	1614370	1946620	1567460		832250	1234860	1033520	1672910	1298540	881102	812833	1572810	1715000	1292490	740482	1034170	1341270	1179810	1756720	1105510	969185	1683650	3096670	1332960	1103180	1640770	956416	1599380	1400780	1428650	2060600	2206570	1769890	1264980	1045230	1057720	1604320	1826570	937530		1203260	1058210	1593510		543408	972761	1368130		1312180	891282	1372250	805600	1076100	1069800	822950	896598	1897690	1680640		1035280	786760	1258890	1331200	1591240	903317	1049480		1130350	991494
Q99442	SEC62_HUMAN	SEC62	Translocation protein SEC62	3372890	1831260	1693200	2291530	1386850	1513920	1357290	2611770		2748190	1713650	1896410	2457630	2105250	2351950	1568670		1958210	1628450	2025780	1896520			2344080	2119440	1605340	1619770	1778080	2187110	2429620	1598830				1693040		1517870	981667	1946090	1467840			1602200	1759830	1157540		898307	2795700	1323430	1638290	1642430		1821200	2140640	1712230	4284700			1111760				1133250		1205530	1601370	1847250	2268170	1867910	2220630	1557890	1853760	2032090	1703740	2110570	2591810	1645310		2004380	2186340		1442230	1524510	2161500	1990750		1362520	1344460		1657140	1599220	1820200	1185300	1281390	2609590	3133090		1662260	2722180	2048510		1656420				2695680	2347680		1686480		1987580		2058680	2090170	2069700	2182240	1566880	2929430	1631230	2462510	2526870	1137490	1292960		1954360	2627300			1742240	2101890	1746880	1794410	1900110	2775160	2720140		2067250	1695890	2496650		1623010		1884680	2078510	2186540	1948360	2276390	2472890	2139180	2814800	1573160		2391090	2280010	2583770	2206210	2617180		3345480	2211190	3068730	1712580	1773980	1642970	2287860	2918600	2179250	2226840	2606680	2313960	2597190	1413620	2740560	1894110	2268450	2330510	2219300	2312330	1770650	2839330	1551140	1972350	2541120	2147550	2315450	2151420	2003350		2458330	1779560			1351030	1789850		2796720	2795950	2365140	2682970	2089510	1824100	1593480	2154530	2092510	2829380	2285060	2489220	3253040	1528370	2711860	2342690	2044520	2470420	2281540	2563490
Q99460;Q99460-2	PSMD1_HUMAN	PSMD1	26S proteasome non-ATPase regulatory subunit 1																																																																																																																											790640								487538													725936								550184			408646			703885	707965				598354	512898	539740				1054430			603283	353095			488375	901776	845190		658913					493434			755911	694641		575004						901978				405450		616831				632380		630692
Q99471	PFD5_HUMAN	PFDN5	Prefoldin subunit 5																																																																										823336																																																														20203700																																	1759250																											1424930
Q99497	PARK7_HUMAN	PARK7	Parkinson disease protein 7	90794000	103275000	127695000	119202000	84731100	115653000	94444200	97268600	101262000	77329800	140581000	96524100	153375000	111071000	157555000	82085400	81817100	105710000	138234000	81510100	92260600	87251700	103593000	114295000	76518000	90328900	79318800	51745700	92670300	115696000	69236800	112796000	59600400	77179600	95862000	155430000	96024300	126984000	97049000	107838000	71583800	86561600	83127600	70291100	76241900	84707500	139689000	129701000	84537200	113886000	113820000	135054000	131660000	135982000	125041000	128127000	159424000	181150000	112033000	205578000	112718000	93061800	110413000	100246000	125827000	143240000	97105100	152147000	116088000	137867000	152136000	100105000	114210000	158098000	126686000	161603000	105226000	124364000	87282500	84048600	72137700	140357000	121287000	103075000	123965000	113254000	115790000	123156000	148578000	92677900	113521000	137903000	97586900	169417000	147557000	93081500	233018000	117831000	264725000	111421000	107014000	95978900	93771600	104968000	139928000	116767000	119179000	114580000	115887000	137439000	115158000	59149400	118542000	117437000	111872000	115565000	103956000	81229700	71364900	72104300	51046300	77349100	146950000	86592200	64161700	82758800	68270700	93695100	87445000	65033400	85459200	81577800	86523800	127006000	94220000	144253000	70619200	85471400	95983600	91514900	87885500	78432700	77845500	122863000	119851000	121624000	93751400	114111000	117059000	103733000	103832000	135227000	103576000	182401000	113484000	102545000	78908800	131127000	109094000	75599000	82054800	106533000	111674000	103878000	133903000	94598000	111036000	134679000	259200000	127511000	97588900	150092000	101939000	102085000	109830000	95837800	141114000	133253000	136005000	133280000	97136400	118282000	155103000	123187000	84503900	120315000	114340000	169196000	174176000	116872000	85369100	99336600	101573000	95655600	111537000	126452000	107146000	89611600	124070000	108033000	75651800	96773000	108678000	155587000	67571100	111949000	86193700	94201500	101364000	103622000	108069000	111807000	113492000	94724000	95981300
Q99536	VAT1_HUMAN	VAT1	Synaptic vesicle membrane protein VAT-1 homolog	5397220	20838400	10086100	6920560	7870190	4519430	9271150	6659440	6754150	8082120	6349460	6926810	9906240	6733290	5973600	4895170	7746010	8455980	9320330	6798720	4918270	3767240	4846020	4136060	5726560	2440670	6913480	5210320	6032490	8320600	6248660	5951840	5288230	8270380	6655530	9317230	4542170	5781980	4786600	4811750	6240950	4181170	4789050	5518290	5380310	4631770	4142760	6462290	4470010	4459360	2598490	11799100	6861320	8153960	17362700	12455400	5248410	7682020	6623540	6785070	5468790		4557300	2562090	5103160	6223280	3600240	7955620	4900500	5774770	5714640	8764500	7554790	10006300	10882000	3621620	3086060	4426790	5729010	4269320	4507630	3499440	4825460	5057580	4767140	2674500	4857840	5311350	6198400	7140950	6404400	7274340	7544080	7670110	11545600	8309890	3336850	3765000	5858820	7352440	5291410	4646700	4782760	7969630	6174540	9836010	5319300	6558330	7340540	5830460	6476150		5762320	6440390	7006300	7591740	4072210	5611070	6263420	10474800	6140000	5397040	7400150	7859040	5532210	4224420	3629300	3181330	5179400	4094990	6179420	6843460	8253840	10613000	8697800		5982110	7578750	8047410	12521900	5066140	5607960	4271780	7615050	6205980	4889370	3018210	5763290	5431950	4974170	8593050	7747750	7123840	6037090	9355200	3222390	4626210	4973710	6584490	6258460	6719570	4950090	7317690	7501530	7464860	7118180	6040900	5312980	9443060	4604480	6682600	8346200	3175940	6434180	7449490	4574700	5467000	5934820	4798060	7497300	4995870	7052780	13349500	7369600	7627920	9284550	7196550	8089980	11928700	4873730	4662440	5822980	8585540	5841190	4218510	5050840	4486520	5617740	6532710	6622800	7232040	8847420	8031690	5763600	5561490	4911850	6977350	7280360	4538570	4644970	6913540	6286820	6329150	6888100	6703180
Q99541	PLIN2_HUMAN	PLIN2	Perilipin-2	27717800	20313200	35502900	29201300	26343800	17772800	12571000	7309030	14470400	25566900	10455700	9467500	11683900	7557260	7552570	12475400	14676000	12773900	11524400	11152200	13985500	25939200	18239400	25563600	15638800	14965400	15706200	14591100	18682100	18512700	13335200	29560200	22585000	31412700	22008700	23615100	26256800	22697600	29504200	29567100	37558900	14050900	22666200	18421400	13732100	14684000	22813400	15969700	18993200	18441800	61186100	29112200	32914800	21891200	30563100	34013200	9127840	9492930	10265800	16582000	10756300		18086100	26666900	18369200	12415400	37719200	23363400	17227100	18722300	10753600	12315700	17353700	11884200	8094180	11604000	20969600	28170000	24838300	20141900	24005100	17642900	18294000	15922300	18004400	34633400	9959640	11513600	8708050	7420570	23396600	40573200	38307700	15824400	20504700	39236100	14922400	16321900	18012600	14947700	21398500	13520700	12069700	16388800	12800900	16625700	18853100	16963600	18304700	16696700	17321800		16030500	17717200	17780600	18087500	7182680	12096200	10530700	6319740	10690800	27430500	29808700	31853200	17714600	28302100	10462200	9011710	11394700	5496480	15006100	13224700	9129410	8920290	18649300	26038400	27528000	35024100	29056900	16423200	28032300	5092650	13503600	12375000	10040300	15174300	12614600	16130900	17484500	13730300	14043200	12994600	29333400	15492800	14565000	27503000	12202300	9602400	8411300	12756800	9249980	13498500	10409200	14273300	12773200	13838900	14984000	9006320	11232600	9749580	11016200	10468100	12183100	18364000	10787400	6997390	7371620	10446100	7005710		13381700	11738200	12152800	22721100	7517490	21805900	19172900	24213500	23241100	47205400	19385600	19332500	43837000	26971900	19920000	3903370	11025100	8492980	8520600	9519320	18281800	24906600	19745900	12089400	20100800	6170070	6104880	7937420	6163700	14733700	17613800	17673800	18034400	17484900	17973800
Q99584	S10AD_HUMAN	S100A13	Protein S100-A13	4227930		5270600	6363230	5061310						4507080	5522460	7956510	2928220	5706440	3726240	4581620	5308120	6588470	8937710	4939290	4834600	3554560		1426860	5543930	12392000		5188780	9746510	25485000	5954310		4516000	4656810	23701600	5196280	4413480		4544110	3218400		5599590			4977270					3076170	5087960	5829970	4403480	5457790	23163000			1845070	4519390	6933920		4157590	3969430	4613260		7789860	3634800	5433920	7151390	5642400	4421920	5325020	3649110		6120750	3595780	4076690		2791410		3153710			2817810	4545690	5927180		5685690	3591200	17544800	920440	3132820	6886470	5364460	10656700	7574510	4494090	6794630		6818340					4681640	3922520	4283460	5372350	5977580	4650680		5338000	4611760	4483030	4316310	8115530	4947770	5035650	6089890	12417200	2659210	4744990			3549610			2620870		3059090				20267100	20548700	2281220	3643450			4294740			2812460	2896130	6118300	5121540	3040410	3096580		8512280	2814680		3150900	3748250	2637150	5678300	4825080	5227580	4307730	10836400	2911960	4064390	3119240	3461520	6229840	4268210	4452510	5615950	3720420	25607700	4464300	3645530	6464590	5893010	4547000	5931330	4180320	4258290	21076500		4134500		20401100	3979920	2715380		3373880	3750650	3325380	6017440		2986480	3754890	3586560		3799140	3630200		9339700	4276700	4560710	4149730	4115360	3282630			2261590	2550810		4365500	4544660	5261780	4701220	4334090
Q99623	PHB2_HUMAN	PHB2	Prohibitin-2	327630000	381711000	327497000	361273000	337530000	327261000	352966000	316198000	289357000	313070000	309037000	307308000	274376000	287960000	313851000	398408000	346852000	340027000	300815000	304151000	407822000	329656000	338264000	353986000	343326000	357448000	309880000	283686000	300926000	292938000	277758000	320845000	296360000	292258000	303083000	304924000	291031000	312331000	358588000	306972000	353117000	302887000	297957000	337467000	304470000	277909000	233251000	273082000	305968000	346283000	356420000	328868000	286703000	316873000	273296000	321236000	264341000	279523000	304744000	291512000	337096000	459854000	286874000	297079000	273289000	267334000	287457000	263809000	254105000	299641000	232885000	325679000	332269000	302932000	311176000	189079000	332509000	291356000	321289000	280163000	291137000	294807000	379453000	377452000	346028000	469732000	355314000	393678000	363999000	367941000	368886000	354549000	369890000	362245000	316506000	325118000	333596000	366212000	259098000	291111000	366057000	345507000	356506000	360238000	298716000	352354000	314797000	289344000	330729000	323193000	337123000	727136000	327322000	337554000	335140000	314295000	297016000	311887000	288943000	336986000	359311000	365729000	300068000	329974000	325874000	346344000	353156000	386756000	392589000	338875000	379408000	381932000	379380000	353300000	360634000	322165000	373472000	325970000	337115000	386981000	323751000	348178000	341123000	310390000	353566000	315990000	302232000	289458000	228332000	306782000	278161000	381089000	360195000	285422000	305824000	313003000	355004000	372765000	327312000	320014000	308087000	329259000	309694000	320613000	296202000	288622000	338639000	342310000	316675000	308962000	367747000	376412000	336248000	302082000	307811000	391164000	335838000	323004000	370233000	342438000	349871000	352473000	331791000	270127000	386625000	344033000	308153000	344402000	314665000	308244000	326906000	357099000	315490000	281261000	301160000	385950000	346185000	380818000	375522000	393751000	375198000	370289000	338437000	284930000	336367000	367894000	377633000	340505000	320033000	326698000	337184000	327672000	345992000	338871000	350181000
Q99643;Q99643-3;Q99643-5	C560_HUMAN	SDHC	Succinate dehydrogenase cytochrome b560 subunit, mitochondrial	11037200	18799700	15577500	18442200	16681800	13882800	10956200	13734500	16400300	7597030	15505600	12044400	9939290	11780200	15053100	28012400	21643800	13060000	14602400	17528300	15104700	10619900	18761100	15537300	19248600	14061900	13782900	29512600	19476300	20885100	16990600	24424800	26435200	15025900	30232200	16360400	14328500	32682600	17376000	18044300	7029690	12591800	24240800	19642200	12233700	14212100	20415700	23191500	19218900	16183500	9784220	17021300	17058500	17158800	18149200	13626100	20612600	14439400	13591500	17441600	19095300		15079300	20530100	27822100	27503400	16982400	13801600	28491100	15056800	24793100	27475500	18610800	18429000	20317000	11290000	15043200	9375830	16298900	12206300	29091400	14745200	28454700	13187200	25498300	11104900	11433800	19498400	10925200	20119900	9336690	9800670	15725200	13381300	8159180	31254100	18074700	9092080	12328500	19281200	17456800	9035610	11103500	7365690	11038200	10680100	17249200	18136900	19821800	19018100	15500700		14251700	15681200	15254900	16730800	48772100	43796500	41911300	39785800	39868000	35811500	30509700	32324000	42255300	40374600	21922800	23086900	17815000	21516400	30106700	28383200	25252000	27357500	20547100	44425400	33653300	23998900	28588300	24057600	21200800	26297500	24212500	25000000	25538400	27788000	22968400	22244900	9033030	11047600	14790600	39710400	20218300	34286100	36570000	30509700	30661600	67519600	33332500	51725200	51262400	28863100	38252500	27922500	29848800	37630400	31161300	34708400	40961900	35412700	27844800	50936300	38135100	15755500	29071400	31142200	45226700	44372600	29775400	41784300	27869100	37801500	31319900	11396100	48416200	13997100	18291600	23656900	21453200	20740700	30209600	30545400	16011600	11700200	17858400	25322800	30369200	22872200	28623800	25431700	31514300	21382300	22541000	26682600	27938800	33261500	26724900	40511700	37464500	28169800	16113300	15123400	16053200	17797100	16540900
Q99650	OSMR_HUMAN	OSMR	Oncostatin-M-specific receptor subunit beta																				670913														317311					1493230																	1081010																																																																													543111																																																																661739																1059960
Q99653	CHP1_HUMAN	CHP1	Calcineurin B homologous protein 1	8566530	9595240	9155650	12116800	10099100	11126100	10467200	11023200	8227230	9631700	9528430	10763600	10996600	10661800	10746000	8861290	8388710	8301880	10338600	12017500	8960020	9577530	7179400	8686610	7565580	9130270	9932190	8082400	10755000	9064360	9974630	8524470	4990560	9270460	10555600	7170980	10091800	7482340	10215600	10477800	8784060	10555200	12390300	9498580	10427600	13617100	11392200	9315820	7548470	8946240	11680800	8458140	8877760	8018570	8974510	6934790	11495300	9459750	8276730	7862990	8529600		11324600	11317500	12348800	11778000	10918600	10589300	9275320	10259000	9216450	9251480	9294770	8565130	8659490	7265540	6374600	10199100	10860300	10088800	7890130	12153800	10656900	12062500	11561400	10097600	8423740	8314360	7475370	8490370	8385320	9474040	8616140	9825060	8973570	10272900	12607200	10408800	12298800	8943080	8435600	9550110	7977670	8686260	9768050	7115720	10455300	10662800	10311300	9358190	8932520		9454980	8709220	9764830	10453400	10752600	11702200	10917400	8880420	10296800	7594970	6237100	7747000	8316620	8669650	5342830	4719630	5801650	4154570	8574120	8162980	9233640	11314900	10864400	14331800	9660880	9606010	10548700	8295380	9911500	7028170	8313840	8745140	8782400	8685610	9238290	10823600	10064100	13210600	8605880	6911710	6887960	7953800	9728650	9104360	9145060	7133190	9326880	10271000	9921970	10021500	10690100	10206400	10604300	12433300	9198320	7194310	7787350	10102800	10858000	9289690	11856600	9149780	12123800	9879830	11564600	11934500	9321570	12295700	9998170	8354120	9198450	11438900	9275740	7190400	10724100	11389200	10234500	9533820	6905860	6126890	7891600	8714820	9125520	11018000	7440270	8879140	5327080	6289280	9528900	8716360	9196820	12461000	10954300	8417640	8667510	10651900	11433600	10354600	9944010	9424550	9861480	9862800	9893980
Q99685	MGLL_HUMAN	MGLL	Monoglyceride lipase		2416440	3859780	4132300	3888320	2736730	2960480		3145010			2113030	3721850			2174760		3679280		1994260		3489320	4319850	3658910	3059220	1553600		2962720	2426400	3287580	1735720	1779840			2652680		3888390	2552540	3545960	2965180			2555750	2866350					2466130		3058420	4506160	3562350			3357660				2202870	2334820		4044190	2807540	3986130		2618780		1602510	1474840		2526050	4201650	4766830			5376780	4908160	4043930	3689540	1774650	2275090	2839890	1561040	2050010	2921120	2230880	2455020		591084	2656490	3630530	2410930	3140460	3302140		4492790	4160380	2629320		2478390	2968720	4137840	4307560		4408030				3271940	2562890		3750470	2870570	3407450	3718950	1585620	2904130	1992690	2361260		3432460	4302450	2949130	2443440	2594040	2310230		1756050	1497460	3293170	3736410	3512140		3607790		2495440	3032260	2468320		1998730	3554430	2386350	3390820	1977650	1807860	2810670	2497660	3357700		3351680		4781170	1651870	2244480	2542600	2842330	2979820	2408340	2364870	1694320	2554590	3704690	3147500	3614840		2692850		3334680	2036690	2363690	1698380	2524950	1991930	2470730			2369000					2658570	2847640	2268360	4664460	2832630	3057880	4977750	1499950	3067550	2809110	3495020				3676630	2878310	2596540	2993250	2795480	4799810	3020550	1640760	2003950		2122550	2301270		2122820	3346240	3199470	2716740	2961030
Q99714	HCD2_HUMAN	HSD17B10	3-hydroxyacyl-CoA dehydrogenase type-2	44315900	42655600	39778600	35604300	34094400	64268100	58058300	36497100	42471700	42774000	57181900	46612900	48381000	51062500	44160800	57647700	58441200	53157300	48904900	41544200	58335800	53154100	61806500	48503500	54858600	37802000	82049600	85489300	59459000	66480100	60911800	71855400	72074400	73547300	60204500	72179400	57739300	59269300	50215200	62564200	54810900	53475600	54023700	51204500	49796400	43915300	56541200	54349900	49219200	55325800	40215400	52786700	43442600	46425100	48334900	45329400	38328000	49445700	51731300	40061900	37788600	505055000	45492900	32685600	42328800	36115300	41094100	53789300	44515600	44974400	33831900	51226700	48008000	43917300	44605700	32517300	49215800	42011100	49459000	48169800	38182700	46215700	51810200	50004000	46171200	38611800	67372400	52453600	46505300	64479400	59663400	60605600	59112000	61597900	57597200	55640500	48687000	56744400	36140600	60474000	41163700	47758400	46975900	41672900	33760300	31907200	47436700	47641100	51993600	50728800	51053300	967572000	49484700	51534500	50963000	53199300	76845700	81409900	76599200	83174400	62517600	43474400	41968600	48828400	50961000	30645600	48296700	45126300	55442200	52039300	51494100	52643400	48686100	39943900	37114400	64110900	63087900	56394500	54772200	64678700	57163800	81357000	76952900	74781400	76025500	69030900	59462100	59114000	45040100	54813800	43323300	49684100	50940300	35940800	39407700	46215100	68984100	61972700	63219400	58077600	48195400	60948800	63325300	57458500	54390700	58516600	81615200	75579500	64936700	67581100	73088100	49709600	51806700	53127200	54263100	66398900	49791200	48815500	59981200	64470700	44189000	49901300	47575900	39833700	44861000	45569000	42826000	34316500	38124800	43659100	50826900	52537900	46585000	48553400	50125800	55211300	48831200	55986400	52935700	52350600	52961800	52163400	49189100	40158000	45463400	40015600	41871400	43169800	37711700	45215100	53226000	55734800	54402400	54880200	54212200
Q99733;Q99733-2	NP1L4_HUMAN	NAP1L4	Nucleosome assembly protein 1-like 4	3254470	2742910	3227370	2522950	2651670	1827140	1985850	3008300	3487480	3108480	2442240	2088740	3408740	2649020	1578620	1266370	2312640	2344750	2614800	1780010	1312170	1837660	1413680	1703080	1572830	1204350	1106290	1045440	1631640	2407690	944924	1893740		1810140	1613490	2917930	2454590	2532850	2071690	2350370	1403120	1708320	1474170	1252070	1830030	1590630	2164670	2369430	1490830	1572420	1963680	2395470	3579710	3197310	2544580	2545140	3029170	2789050	2515750	3991320	2490060		1241280	1345440	2112510	3014480	1282000	2504070	2380660	3212810	3394220	1535880	1662400	2564850	2283140	2358550	1681230	2486090	1772890	1409680	1391200	2096060	2210980	1664110	1614940	1432510	1879910	2599360	3094620	1512340	2075060	2412060	2262980	3321370	2502160	2139480	4295870	3061970	4142170	1516350	2035780	2259480	2735580	2972830	2666790	1920700	1933460	1881320	2322190	2371740	2444470		2119960	2315710	2216250	1782480	1908560	1467530	2016300	1313560	1374000	960459	2903600	1606530		1621820	1615300		1590440	1517780	1878890	2934080	2343830	2728370	2245780		1516640	2161080	1959300	1640470	1227760		1730540	2459960	2422030	2231100	2455690	1858460	2221160	2519570	2393630	2276850	1885120	3244840	2551890	1551490	1888110	2080480	2266040	1984890	3212300	1585220	1924950	1743160	1674270	1730890	1962610	2041580	3500690	1683740	2035510	2934220	2123100	2877640	2632870	2095450	3192270	2525080	1434370	1992920	2133620	1914640	3021620	2428920	2374460	2270570	2516310	2918370	3055410	2305580	1300890	1754410	2248540	1671250	1654830	2264650	2512500		1779800	2079990	1502280	2403880	2274540	2853050		1631980	2237060	1868370	2656140	1401330	2042080	1849540	2420880	1848910	1517500
Q99735;Q99735-2	MGST2_HUMAN	MGST2	Microsomal glutathione S-transferase 2	66281700	83826900	97499100	86617600	87162000	116238000	92726900	118751000	60352800	121979000	74824700	67775900	83808800	123875000	138846000	65627200	64873300	87128100	95253200	99728400	73384200	81055900	99679500	143045000	102466000	115842000	97776500	73312900	110526000	88905900	82852200	86892000	53426800	102642000	89192100	84625500	81871600	70617900	90968100	87513500	97063800	87547600	92679700	76813900	97217700	96293900	114147000	84209600	95318300	63278400	87386300	75518500	83618500	71899500	81844900	59324600	106513000	103042000	93534900	82957000	84076700		68163800	80581700	93465700	107549000	89115100	74403900	78107000	98302800	117182000	101559000	105131000	105302000	108460000	135227000	73179600	79408400	90004000	82013900	55289800	87480000	92913100	103220000	100943000	75920000	52840100	95553800	87666100	85233100	58535800	45748800	78030000	91287900	117180000	118337000	117956000	81677400	102217000	83898600	74443100	104656000	79331700	95268800	104169000	48416800	90125600	87416900	90408500	89400700	80662800		94724500	73179000	98040600	92131400	104798000	101501000	108422000	85198300	126808000	60693700	66081500	81225500	80482700	79197600	41845100	50820700	42999100	48099000	74565200	64462500	77672300	93348900	81584800	107376000	83086700	97098800	100736000	80677800	93018300	65192100	48199200	51728900	47290800	56283000	76616700	97699900	99837300	115736000	96436200	65169600	56616500	78526900	79946100	74801800	51027500	101206000	92276500	115341000	62615400	93207600	109898000	93265800	106451000	121788000	93161200	84078000	96434100	96819900	99216300	94538500	92225600	90468200	103490000	102791000	98252000	91354300	77366800	112106000	84610300	81246000	90538500	102646000	92299700	78256400	95264300	117376000	106045000	59839800	57686000	71376500	95493700	91238300	91490400	115677000	75006600	84679100	93338200	67664300	81196100	73850700	94157700	127020000	104116000	70955200	90639000	109764000	103760000	86207100	88716000	93154600	90194900	95295700	94328400
Q99747	SNAG_HUMAN	NAPG	Gamma-soluble NSF attachment protein	650354	1001710	794183	773197	960192	790195	988789	520404		692430		901349	979182	441298	679484	601523	886065	857530	1175670	774592	789205	590564	831841	852751	695638	735025	534184	605141	875998	756363	526221	660405		1031560	739314	763350	817220	510655	732241	1017690	780979	457514	628985	672036	601656	551497			437140	593375	718785	626225	602151	443230	725399	703930		522537	606314	766632	541770		721664	623967	792936	873579	777914	949707	545661	1106680	525853	1086750	811465	1179110	895583	712257	721857	307566	448016	539771		797125	635831	612873	692553	880358	774186	736208	711123		731246		689940	700610	1025840	874732		486840	971851	343967				756821	522161	777082	631633	733311	857499	673516	663294		818085	795661	648415	630725		856295	695191	715636	574867	592953	765199	514073	620250	606850	540323		620349		594447	727170	786730	870293	805691		768486	908967	805487	678588	535993	440105	758004	1023040	638491	518076	745894	911218	851481	928127	559205	595109	773695	905846	975307	522949	825448	724256	881521	801849	461212	487337	706936	641151	718877	698786	917593	772248	993304	805546	768550	1139960	901962	957742	1190480	718387	908972	962715	762026	1029110	635622	928334	1208640	1155370	923089	550315	685425	988115	931776	1001020	618354	544722	706811	843731	924518	597587		504619			772771	975755	957034	791721	733518	635432	779463	792260	892714	998052	810184	968137	838123	677943	874474
Q99757	THIOM_HUMAN	TXN2	Thioredoxin, mitochondrial	1606520	1627600	1989040	1162450	1448970	1255900	1165260	571490	918233	529240	1986950	1446680	1234120	1402340	835205	1087660	1593190	1068980	1191170	850537	1025930	1004670	1105740	720877	1023440	475721	1392540	1446740	1443050	1398690	1064590	2097740	1736650	1948060	1732810	1916400	1478200	1186440	1161190	1324200	1593090	2295560	1630410	1849070	2478070	1349200	1910760	2174300	3120130	2873830	1118790	1840470	1856550	2118090	2206080	1113590	1454230	1734960	2029410	1985440	1109330		1331630	734013	976898	1364440	667303	410023	787839	716381	721273	1269790	1296370	1354670	994395	243980	1286120	1189080	1403720	1276600	800862	1135740	1600030	1593140	1127720	273340	1287460	578324	993548	1370320	876983	964030	997272	996662	1170470	904121	1269000	1526060	1126840	1181000	830257	1258150	1140360	1233760	1144040	695199	1550340	1423980	1604900	1440520	1331500		1229800	1389360	1552240	1449930	793087	1141080	1108030	1006700	654798	848330	968682	1326770	1256550	607276	1370300	526249	1739280	811289	1025070	1154500	1221700	1016540	713926		1518040	1425910	1806590	1647810	1637430	2220620	1829140	1567210	1877560	1545190	825974	1630460	1522230	1865370	752032	1048540	1704970	1210940	1289820	986970	719418	494346	954782	948976	591105	1222630	1432040	1346900	1417230	1130010	871461	1154780	870352	1145870	1054440	276583	942477	1063360	961259	1081040	1020760	936952	1037810	810031	882622	1541600	1522080	1108370	1571160	1995150	1807100	2220740	1974460	1892120	985965	1250050	733995	1679120	1309770	996679	802745	1350450	1213220	903513	762578	1036710	1087110	1100290	923747	1173730	865070	1050690	1036560	1058530	1342120	1353090	1371390	1230230	1418330
Q99766	ATP5S_HUMAN	DMAC2L	ATP synthase subunit s, mitochondrial	14552000	16313200	12936900	8716290	14938200	20996700	19217900	11713200	10624300	12553100	13163600	10477300	11108400	11786500	8171420	13411200	15499600	12668200	14264500	9074200	18850600	16719400	19094500	13057400	16898800	11688100	16769800	19363200	14726000	12601600	11988200	16139900	14214200	15650900	5655670	14201300	18952100	17193800	15914500	13427700	17095400	17955900	17861600	21564200	19155700	15544100	16444400	19145600	20196500	20686800	13923600	12663500	12001800	10828300	13484900	10674400	12929200	13170800	5004100	15512800	11677000		16871800	12036400	14104000	9377530	12348300	14024300	10928100	14947800	10554800	15513300	13382100	14353600	12108500	7756380	14941800	8920130	15522800	16344300	12739500	14030300	17871300	17068800	16071000	14051100	17097600	14258300	14142400	14579200	10935000	11615300	10722500	13915300	11526100	10775100	15607700	18128300	12109200	14853500	8198070	15187500	14501900	13094300	10668400	9553510	14312300	15177100	13467500	15033000	13794900		15784600	13555800	14313700	15276000	13651700	16729200	17044500	17883600	10069400	16381500	14346800	16552700	14461400	6688030	17323900	13063100	16370500	14046600	15504600	15660100	15820600	14103500	11230100	13564200	14189400	15145500	13608600	15631100	12042300	14146800	11552800	12351100	11555100	11091600	11608600	12759600	9588720	11443500	8352250	11916800	13245200	11852300	12909900	12763600	12902400	11744100	11243700	11615300	8555660	16408800	18541500	17020100	16817900	15790300	15092800	12781100	10843900	12130400	12086800	11398200	11141600	13129400	15459400	18765200	14840400	17071000	9984370	17607200	12104000	11824000	12657900	10250300	10804100	16500100	14947900	12443700	16305100	13018800	14806500	14705700	14715200	13620600	12413400	13852100	12697800	15099200	13259900	10926400	13605600	17176100	14902000	11987500	11398200	16760800	13908400	14356700	12863700	13319000	13277900	12802500	13503100	15118500	12638800
Q99797	MIPEP_HUMAN	MIPEP	Mitochondrial intermediate peptidase		76944.2	94268.6		60790.1					91738.9	157375		135284	91046.7		74918.9		79465.5							111567			107176		89818.8	58417.2									99893		68015.6			87795.3			94539.8	104245	86488.9	78496.1				111333			70039.8	148225	80182	63668.7		88911.5														86713.6		76788.8									90008.2	72166.3	114078			124241									97863.9	105978	92679.4		79440.1					92052.7				65066.6																83605							76710.7								97092.1																																				92055.1													88598.3		70216.8
Q99798	ACON_HUMAN	ACO2	Aconitate hydratase, mitochondrial	734184000	715752000	698065000	483641000	627842000	795502000	735559000	426038000	592422000	458759000	751256000	636641000	662740000	708658000	608140000	685215000	680084000	648236000	616273000	454299000	705008000	677488000	760383000	599460000	743300000	456222000	912354000	929737000	695598000	740230000	628444000	937781000	988915000	815749000	716706000	829921000	727743000	753008000	613082000	758318000	579312000	867030000	832282000	901320000	903439000	662817000	774549000	871297000	915136000	937471000	575218000	802254000	796378000	787146000	954427000	611396000	744805000	779745000	878118000	788399000	602167000	548497000	777587000	550026000	724661000	752014000	666018000	761561000	718808000	680332000	628295000	724496000	718656000	747109000	773019000	486261000	666840000	661911000	711038000	712857000	586573000	725073000	714434000	709697000	684061000	533530000	860974000	769799000	639825000	842913000	656640000	703809000	732228000	691301000	721616000	611110000	674986000	699051000	512220000	836804000	573245000	757502000	706398000	717336000	634120000	441259000	730837000	732111000	724257000	708600000	714711000	2919660000	703104000	715905000	747292000	728459000	762155000	738493000	745808000	772486000	466147000	694597000	765833000	849280000	846914000	439559000	692303000	572334000	735249000	727585000	716399000	759717000	714786000	628893000	498386000	564685000	942567000	920250000	863102000	1087590000	750182000	826660000	786527000	850286000	821937000	764014000	626468000	771944000	573378000	659391000	451557000	948560000	934442000	713103000	726532000	764415000	703544000	695212000	714000000	638690000	494411000	709404000	741067000	694622000	741531000	724442000	930277000	855680000	798866000	789490000	730156000	567102000	543953000	629424000	661297000	661964000	594174000	539810000	673405000	619143000	567002000	760205000	595200000	576091000	690434000	882959000	813429000	739757000	733421000	797813000	671883000	727090000	737615000	701738000	740350000	791268000	755666000	854342000	889062000	671525000	652740000	685416000	703404000	596328000	584026000	738115000	683448000	718573000	660144000	703562000	720804000	705114000	713361000	703451000	699064000
Q99805	TM9S2_HUMAN	TM9SF2	Transmembrane 9 superfamily member 2																																																																																																					6293950																		3656950					3068180													4986040		5241490																		3626920		8102780	6757240		4693770	5900790																8571230	10845400																												5936200
Q99807	COQ7_HUMAN	COQ7	5-demethoxyubiquinone hydroxylase, mitochondrial	78763700	82246000	61286200	56377900	66035500	68422200	67870900	41121400	52828000	36915000	77057700	77602100	58082100	68219700	72836700	84494500	83907800	75800700	70587600	55152800	79142300	73286600	77545600	69515100	77507700	52906400	87239200	88920700	58772500	59693200	56787300	103038000	97857000	76424800	74955600	79964200	73087800	75687000	66579400	72541600	57022200	89735900	81932600	82144000	83067100	58403500	64726000	91521300	86795200	100511000	66244200	99418500	87800800	92265000	96209600	67224400	55667200	65885300	76720200	78669600	52176300		66495800	49379000	71182600	67444900	53876700	74789200	84718800	77092500	58617700	71229100	52768100	51742700	62533200	24838000	92472600	78114400	80831600	87382900	87969600	65659600	103821000	88704500	77985900	93286000	121838000	100321000	86672200	105789000	83781700	85374800	78783700	84688300	78777500	65791500	78970700	87603500	42297800	82330300	75387400	87736300	62560200	81762500	61854900	55149900	69585000	72267200	74640900	79858300	78360800		73594800	81087600	75289100	74792100	84163300	85667600	80584600	102287000	58400700	82143200	65867900	73615000	81198100	50146700	70799500	66568800	73227500	70074100	99702500	93339100	92027800	72006200	62506100	56426400	94298400	83657800	86743400	108684000	64178700	102431000	95282800	95015900	89606300	76066100	60536600	75536700	45731500	65709100	45451300	91900100	54327100	51311000	41104800	33829000	90798200	83691400	62547200	49293700	57554900	92697000	88911300	81842100	76144500	73767500	114556000	89482100	75616400	85372700	88100900	76197800	71942900	64208000	85430900	67446300	58271900	53530200	79754400	55043000	78070900	90232100	79372200	54696600	79873800	72807200	70634300	53399100	43739100	60380000	84209300	72129200	48577200	75033800	65963700	82575500	81476700	94450700	85319800	80807700	78056200	70529000	80116000	43092000	67648600	101722000	76675800	79815800	71372300	69880900	86378200	81026100	71845900	81036400	75462000
Q99808;Q99808-2	S29A1_HUMAN	SLC29A1	Equilibrative nucleoside transporter 1	3726110	5808720	4398790	4316120	5008380	5177270	4332800	6540950	8307270	4254530	6290190	3677340	5897760	5905490	15036000	6389860	3694070	7357030	9546320	2942840	10869500	2531500	5042470	7236780	8246190	3590870	6124650	3105050	5664210	4745770	3370640	7089970	3252780	15403600	5321950	3005620	3753400	8950520	4832410	3988840	13319100	5399830	5568610	6156580	9889420	5397460		4775480	13132100	4414070	4386610	5811980	7325330	8262970	4479900	4449870		10528900	11259000	6017570	2570220		4790940	5124040	6771200	19376500	4861010	3327750	4657510	3872530	4418380	4857410	7101920	7511340	6357730	6947300	5345630	5362160	5401860	3835300	3368150	3053060	5059840	9732910	4537810	4244220	3768260	25554900	6191780	8115350	4183340	4431120	5707190	4438400	8224540	9957780	6828070	5314000	9709640	4665030		4837510	6650720	7923460	3903750	4008450	6976740	7109060	6034410	7911960	2192560		7009240	7196410	6312200	6005870	6696960	5093140	5473110	2872350	8852950	3791530	4355870	4508170	3733480	4460170	5316060	5474510	3445580	5323570	4251440	5192090	5702210	5553960	6272510		3829990	4097980	4064620	4720250	5216270	11370900	7096500	6327460	5481320	3873050	4958970	9443930	10376500	6771950	7060200	29590100	10109200	4349680	5044790	4099150	4861880	18591100	7271940	4079520	4727780	4688200	4617970	4531070	4226280	3788190	3300260	6145590	6132480	4528020	3536330	22462900	8235810	5953880	4457540	13298600	3850730	2405500	7613440	8089540	6223300	6950630	11870900	3684390	10087300	7369940	8510600	8958760	7414160	4444030	2345870	7167420	7544970	3173910	4670030	8497280	6981480	5615480	12627100	2910610	4423150	4724120	5454780	4132380	3953410	5161200	7840280	5953820	5519000	4069960	6675910	5623220	6794550	5977750	5641350
Q99873;Q99873-2;Q99873-3	ANM1_HUMAN	PRMT1	Protein arginine N-methyltransferase 1			644221																				4599420			709769										945939				385037														4221400		1379760					592101									1232320	981712			1302690		1684830						999545							2216680			1048480	3715800	1020260			1034050		5270780					2363850																			2065730				1101990						1050840					840982			876691					1107890	8509460	545712	1429680					5249060											823360				1091630	2978410	719669													4803670			627632	1353550	1224730		786975										668145		2088910
Q99943	PLCA_HUMAN	AGPAT1	1-acyl-sn-glycerol-3-phosphate acyltransferase alpha		1596230		1521830	1648250	1142080	1702880	1632400		1843510	1436790	1696190	1471640	2057570	4129300	637322	2554080	1007150		821060	1121470	1087230	1246280	1452990		1361180	1354590		1636400	1039400	1415020		939433		567466	1006980	1087960	911281	1204850	1287330		1031040	1460570			1786840				1036510						732445					1163720		992637	1232140			1678910		1482150	1537270	2109840	2045840	879653			1037950	1224810	1712300	1284820	1453640	963587				1650550	1376040			1040070	813346	956205	1802040	1370510	970618		1182330			1481770	901748	1216600	1544990	1776990	1117750			1007010	1414920	812942	1708870	1092720		1579000	2277760		1869410	775684	1779580		1003390	1436260	1043120	544877			1390840	920349	1612280	1072510		1313490	1090270	1028630	1510020	1803850		1212540	1212670			699724		1378540	872241		998206		1274500	1953630	1676610	1538040			1543600	825437		1632500		963542	1515840	1211260	1093910	1580440	873309	643797			992969	1056230	910963	933366		1192100	1565230		1178990	1533430	1443560	1024650	1630820		1443510	857981	1537050			901852	1374980		1029750	1108330	977720	1442890	1079160	1900550	1789530			1380970		1430770	1190830	1038090	1460790	618826	1102080	1223960		2137940	1360980	892567	1477240	1140130	1878990	1831760
Q99985	SEM3C_HUMAN	SEMA3C	Semaphorin-3C	3802090	6570510	9524190	6341830	5098340	5085680	8222430	4299310	4914210	2638790	1062530	6682960	1761410	8301580	2453800	4552790	4073790	3111230	7425250	5990080	1628150	9443960	4310000	3993080	5968340	8747980	3199290	2400540	2331440	2684680	589001	1702620		3799410	2245010	2226900	3327510	966498	4469010	8774970	3087280	560716	720276	2494860		6253760	8397920	9585550	5486490	10573200	7726980	7600540	11162700	10691200	12119700	4758890	2226970	518204	2479200	5208260	2646030			5231580		691586	57047.3	17665500	13171200	12677900	12722800	595149	2176770	4261770	3400190	1085570	4285680	6575660	7395060	10105700	699517	11101000	7718830	3590560	9872420	7360580	5809500	3704800	9677220	6882830	4438620	82883.8		342315	1554410		8036200	6180930	4840070	8579900	3597040	4988310	5219720	3535410	7769990	1985800	7110170	2907810	5913790	4315540	3561870		3460730	3251210	6662390	3986820	2805670	2394800	635793		571337	3896040	399559	2008710	4573470	2402440	4148160	916485	5557760	540915	9825430	11060200	9486970	13925000	4875060	5925330	4713200	4019350	3595180	3532070		2136730	1211950	2485740	1951730		2495770	2649120	2708060	8197110	604786	3425250	3690910	6463770	6006820	5764510	8787440	4256380	3907020	11227900	2395950					279261	6434340	2886550	4844000	5318410	4646920	3302210	7211940	3720940	12593000	512977	2692780	648868	1996950		2290480	3620030	1923100	535412	716439	518731	532468	1752880	664271	2495750	2746430	1686390	5766950	5127580	2821760	7058220	4922450	5278070	3956480	3895570	3280050	7951730	4911740	11428600	7225490	539010		4268860	4113130	4097740	8747110	861992	3604970	2497350	3261980
Q9BPW8	NIPS1_HUMAN	NIPSNAP1	Protein NipSnap homolog 1																																						911489																																																																6666770	5796100	5621190	4113990	4277930														1089660
Q9BPX6;Q9BPX6-3	MICU1_HUMAN	MICU1	Calcium uptake protein 1, mitochondrial	14679700	11069800	9528280	10773500	13857000	15501600	9898780	16173600	18671100	11984500	9459320	12173400	11293000	10483800	8471210	20175300	13036600	16530600	15170400	18009000	19097200	12776900	17533700	18687900	17613000	22285700	16714300	12390100	15557300	11621800	15658200	17394000	15293700	11594100	14223100	12045100	15976800	9648670	14865200	12702300	11314400	6209850	8644620	9004480	8478540	9695440	11995500	11668200	19004400	15577300	13271700	11239300	10237400	11332500	11003100	12733700	10434200	12285000	11951300	10207600	8932350		10059900	10489200	8923630	9054810	11361500	13665500	17386600	18835600	11591500	15577300	9471470	10234300	12466600	10854600	9661080	9071610	9577240	8894780	8393090	9745180	12118400	14740400	12169300	11067200	16084700	18776800	14164500	22521100	14031600	10300000	12107600	10430500	6990450	7570270	16951700	16276400	9873960	20124800	10738800	16687100	13877600	13130800	11066200	13632200	12725100	11990000	14601400	10727400	12096300		19718200	14304700	14002500	13600900	19836800	19264600	21778400	18441500	24851500	10487000	9820730	8757620	9066680	11150600	12738500	13483700	13336500	8123900	17049800	17137800	16845900	17072800	18010800		10347300	10118000	11489200	11889100	10437200	15458600	12859900	13868900	18297600	9357160	13468000	14666000	13881300	16077700	9238050	8939170	13198600	13211700	11301900	9651670	13691200	12986000	13059400	13150800	12305300	16249600	19445200	19613800	16544400	14979700	16598100	15008700	8913080	15958200	21640900	12830100	12722200	12905600	15594600	16718900	15894500	15894000	20591100	13223000	18281400	17597600	15836500	11979300	15693100	7725770	7274110	10451800	7564190	9988330	10180200	11781400	14250600	9527120	12669500	15467100	11186000	15773500	13363600	8539740	22950400	17937000	17037000	15996200	17860100	20327800	18710200	19996200	13630900	11162500	16789300	16860000	15319700	15228300	14079100
Q9BQ48	RM34_HUMAN	MRPL34	Large ribosomal subunit protein bL34m			2959850	4679290	1947520	5246030				715082	905138	1192380	1001790	186567	1233210	6471240	1212680	1159740		1782940	1070210	655964	3343410	894886	3235740	3576290	1167950	1084960	2647480		6256130	5325200			2244130	289026	1042180	2399410	2702560	1963430	2598880			4279730	1443370						703265	6044350	5078490	4720430	2287590	6289760		985286						485354						437310									507005		4061750						7520140					777812	1058140	4781520	907354	9782390	469672	1350740		1091740		740353		648398	705203	1182230	1017640		967875					2341000	902159	4864170	2685500	1103800	2477370		1046340	788198			3184620					625987	760705	1028010		507294	217416		8626800	8927150	4378940	1675770	8576900	1459100	1773660	1292910	1668560	9811350		6162070	335897		683048	1160710	798980		806748	4944080	1085900	987564	5581260	648617		1178320	2944520	1087570			1636010	1176580	2393030	373882			1474810		1066370		3025680	795290	3291840		1447720	8662030	1482730	1171190	1019190			658814			751441	588795		577028		6691160	663959	1034230			4931260	869409	816449		609207	817519	1064810	692375		4371680	969401		928340	1137490	2003550
Q9BQ69	MACD1_HUMAN	MACROD1	ADP-ribose glycohydrolase MACROD1	222337000	178774000	263280000	171209000	332347000	207773000	172219000	114369000	147991000	265878000	242666000	235364000	352425000	214978000	249261000	271947000	254965000	357501000	309794000	262827000	248047000	187244000	341221000	191850000	188759000	243411000	199505000	226274000	349856000	246909000	228611000	225452000	236096000	203963000	223719000	253151000	255458000	293379000	298374000	276397000	207922000	231860000	319525000	303638000	226325000	223594000	166218000	226317000	235248000	216969000	252015000	263731000	286550000	258104000	248035000	292465000	247258000	217376000	348362000	320023000	250837000	192421000	298123000	306984000	370712000	257010000	288699000	206245000	330929000	429729000	322837000	342577000	426771000	385879000	248876000	276739000	262226000	310346000	379911000	166123000	124262000	186063000	198470000	191650000	184349000	240249000	175575000	241677000	210677000	193658000	202158000	274939000	319408000	305376000	255877000	272529000	439451000	417252000	269958000	237129000	159311000	260136000	426434000	431056000	335103000	282460000	249312000	251346000	252721000	254169000	284190000		292507000	291628000	296882000	294444000	266641000	269814000	305836000	226286000	228552000	264812000	270418000	160571000	145044000	155875000	332903000	270233000	358220000	231614000	347763000	371240000	451403000	285089000	284076000	328616000	237440000	321356000	296838000	256879000	296904000	298467000	345438000	347602000	248059000	233525000	382890000	360542000	201091000	258111000	244219000	344342000	339179000	412576000	325078000	224087000	401624000	403502000	506588000	404635000	222114000	259306000	323405000	353042000	257200000	198217000	317733000	284139000	346040000	243644000	250197000	394839000	281521000	385878000	226687000	161312000	268482000	283946000	173286000	170587000	287119000	258002000	332671000	272218000	301937000	339056000	311236000	363850000	412578000	250216000	375434000	420422000	415731000	376249000	346010000	243829000	427907000	371410000	215804000	164505000	309836000	372874000	373119000	226803000	193351000	244160000	331424000	313170000	279878000	249922000	307029000	290019000	298657000	302040000	288730000
Q9BQ95	ECSIT_HUMAN	ECSIT	Evolutionarily conserved signaling intermediate in Toll pathway, mitochondrial	2547410	2878960	2888710	4593970	3333960	2396990	2429070	1303770		3079420	2930290	3139440	2845750	1881800	2153520	2084820	2351260	1585930	1979720	2642530	2540300	1076970	1637880	1870680	1449030	2016880	3491890	3216930	3489940	3232980	4001000	3317230	2697750	2364460	3032600	2688970	2847120	2691780	2895130	2885930	1516870	1652180	1110340	1843330		1135600			451037		998671	2329860	1936090	1917460	3082960	3290190		1035570	1619900	1073980	1665490		790154	927582	929225			1637840	1621170	1106640	1002910	1209250	1162970	1521510	1220450	1578860	2945240	3261970	2792450	2751340	5428700	1868940	2554210	2221590	1618270	3830820	1366930	1725850	952993	1476660	4030110	2257660	2429620	2196800	1793630	2992540	908771	1705620	2322520	1663820	3417160	2516750	1534000	2042650	2223170	4033890	2527320	2153150	2142640	1731010	1732430		1879620	1774830	1597620	1281680	2584300	2783100	2772120	2725920	2924870	2474920	2231610	2555430	2615840	2777820	1230950		917065	1721580	1993310	2087600	1917200	2101900	3398460		1340200	1305680	1426580		2506950	1624900	1961070	1909260	1702740	1993440	2236120	2098470	1949070	2010580	3320530	2339570	2712930	1913810	1816440	2376160	2684220	2614080	2566410	2460200	2963690	2288560	2425670	2001930	1716120	2171220	1077100	1009040			1671490					1605480		682627	1614870	1090420	1252920			2053030	860679			823707		909730	2614480	2872590	2412790	2148910	2729980					1095270	1146800	1065470	963371	620929	1154830	1150250	998848	929162		2026910	2074110	1703880	1924350	1519290	1642760
Q9BQE4	SELS_HUMAN	SELENOS	Selenoprotein S																																																																					100407																																																100880																																												61951.8
Q9BQE5	APOL2_HUMAN	APOL2	Apolipoprotein L2				5263440		4527650	3165530			4681600	3347800	4891110	17566900	5254110	8525910	4071740				6579390	3238950	7841050	5794430	6868800		8508710	2322110				3568200														2627740	2141200	3782240		1352130		3764100					4109610					3634610		3744050	4663850			5308390	7556710	2775210	4235040	6174790								4883240	4199030		2447450	4030070	4316820				4155600	3122230	2313950	5393900					3898770												2165290		4769540						4339340		3623490	3846330		4565130	11075500	9073110	10517500	8930450	11978700																			3625170	4341310				3197280					3697600	4147950					2616190				3999210	4585980					3187830	3496620								6179550				4872370						5001720	3495090				4826390	3785720					4772590		5223010	6355130	4949220				2229490	4159990			4157640	3877700
Q9BQS8;Q9BQS8-4	FYCO1_HUMAN	FYCO1	FYVE and coiled-coil domain-containing protein 1			855618		1206500							798156	1549870	951841		1109920	1496840	1678820			876543											1445230			668564		760071	561867		620403									804164					827381				782459		1692670					1542540			1002910	1658740	1506910	1092040		1072310	1275960				1209050														787157	1518340	1951810	1105260		1488140	1300690	1542800				1454370	1435110				902872	597115				1017300	789042	934745	1071570	817060	1205340	1180640	619423	688769	398602	986250	853030			1385650	1208390	1323860		809517	856553	924418	739159	743669		1199540	1482160	1536550		888306	609928	1046410	1593010		1016170	1041580	997829	1125300	813936		361112	587416	877782	755029	590555	801435	1167640	1884370	807765	1278480		934388	722648		617296	1070350	1084380	1439000	713939		869145			1478290		1606770	1923520		899907			1029810			968436				663800		744504	805488	849326	861426	1482230	1950280	1665390	1266810		844332	1242150	1398750	610679			765488	1154250		861503	905688	1104470	991771	732802	873295
Q9BR39	JPH2_HUMAN	JPH2	Junctophilin-2	76006000	51326900	100341000	87786100	104934000	65017600	76255100	87169900	81904700	94865600	61483800	72455700	89609500	104780000	103710000	51140500	70131000	71032400	79793200	95605300	53051100	101760000	50933300	93835900	78476000	92093100	72631600	72902100	96655600	89358300	90971200	84582800	61926200	88490000	90624400	77845600	65195600	42851300	72500100	88850800	88820700	99344800	103297000	89638800	96179300	107289000	88525100	59328200	61698100	72629500	106312000	69990600	83970700	79649900	82278700	62500900	82500900	57479900	75268300	81010200	80669200	455930000	48285100	76963000	69048300	65724600	76724900	104509000	80260400	92446800	81034600	72848500	83372200	82065600	88830300	92542500	60625200	58422900	64479400	100973000	71543600	80950100	70343200	76247800	92113200	79459200	61491500	79406400	97432600	97669000	69924000	61767800	49451700	69881700	79382100	74545600	74483200	78094200	105663000	88223300	75266400	81922300	74283700	75684500	104135000	77531600	76864300	76119600	81014200	70357500	83806700	490181000	77376200	84242500	82323600	82298200	74224700	92468000	85436900	56023100	86908800	43247100	43928400	74213000	86966700	93430400	40290100	62386300	56442700	48422300	67160800	66005900	75818800	79797900	86579500	85599500	57364800	66706000	72622000	51749700	74174500	49809000	58372400	73089200	68090300	66857600	64526200	77538500	100465000	110379000	99133500	45172700	56062900	93372700	109668000	104373000	75722300	52368800	63944700	86483400	86377700	55165000	53046700	59364900	59764200	92495900	64547500	58578100	69842600	91964900	74332500	89291300	120373000	114715000	139163000	75512500	74114300	57900300	59805600	70414700	74554600	89235600	84798700	104018000	92039100	82379500	85758200	97090600	86275000	97928600	35264100	36964400	67432600	84527500	78792700	122626000	79444600	81415500	91586900	80356600	71717800	76749400	84421600	99026800	100364000	52031800	65387800	97823900	100825000	107995000	78842300	81802600	82999500	79024000	79376500
Q9BRA2	TXD17_HUMAN	TXNDC17	Thioredoxin domain-containing protein 17						8608350							13311900											9351210						9543870		8106920					6840550	13623200	5156550												3855690		8053750			10707900			6898130	12138000									10711500					9307010		4710340												6421860					7679720	14947200		9297440	24602400							12536300				9493230					6709120	9690170		9874560	9581060	11459600	8615200		6991190	5943180	14208100				6959170	11001900						13109700				7933810	7525730					8111010	5195950			10389500		6204050			7232920	15410700	8545480			15419800	14616700	10370700	7834860	6060010	7142170	8945200				12929700	17472200	8684500	12569400		9425210	7398720	10067500	6269190	10707100	13343200	15087900	14419300		6645010			6741990	8785910	7634720	12204900	21660200	8303640	8616510	9951040		4672120	10843100	13789600			11057200			6314880		13729400		9915950	7602670	7589470		9241420	6847790			6744640	6460660
Q9BRC7	PLCD4_HUMAN	PLCD4	1-phosphatidylinositol 4,5-bisphosphate phosphodiesterase delta-4	1884370	1896270	2122220	1167750	2326400	1577290	1873290	2412870		810909	2102920	2519200	3432060	2276600		1465740	1287560	2265360	3330040	1657020	1890650	1110600	1529530	1724450	1099080	2013380	898628	918790	1894550	2831990	1125340	2100850			1645290	2989010	2422180	1876940	1862880	1939520		1793170	1201560	1428740	1469730	2658730		2314050	1888580		2552150	2283370	2731690	1902620	2412850	3131110	2763730	1787160	1850430	4990640	2147830		2274440	2709870	3020000	2965960	2653230	1975960	2612180	4112650	4394170	2389650	2856260	3732930	3171760	3945050	1368470	2513240	1995110	2149790	695772	2739950	2281620	1296290	2545810	2751720	2433040	2012720	2818110	1269370	1251990	2147350	1706590	3433520	3046480	2740850	4271400	1858380	4516470	2452700	1879310	1903870	1857340	3800180	2478950	3516030	2474220	2457630	2166100	3001660	2225680		2466430	2239020	1816310	2746240	1699920	2428660	1618720	1770800	1197690	1440650	3774530	1507000	1312250	2187900	1436390	1721800	1579360	1015980	1791170	1496150	1750190	2693320	2272060		1970710	2192380	2110350	1318130	2060310	1197450	1981160	2767270	2112900	3455040	2328480	2465220	3329460	2642900	2339940	1247390	1672790	4516130	3426400	1931590	2203300	1890980	2753910	2822770	1893580	1642100	2293630	2231090	2876610	2805370	2441350	2193950	4358100	2439460	2601660	2214010	2532240	3572420	3046190	1922200	4304810	3815960	2388710	3219180	2432690	2058480	3022790	3986660	2385940	2186890	2917140	3917050	5020220	2815980	2719410	1829770	3102420	3308400	3340560	2590400	2729220	2746420	2557360	2688820	2445270	3192140	3390050	4781280	1710760	1504330	2606490	1737500	3409840	3013090	2375550	2725930	2534720	2650710	2786940
Q9BRF8	CPPED_HUMAN	CPPED1	Serine/threonine-protein phosphatase CPPED1																		2710170		2414380														1928630		4656400																					2720100			2504930								1998230										1782140				2979510				1408580						9281090	3882620	16062700	7373820	3482280								2245370																																																			2863670																																	746660												2248800
Q9BRJ2	RM45_HUMAN	MRPL45	Large ribosomal subunit protein mL45	5767970	4083950	4412400	4956800	4448900	5283010	3501490	3464870	4969200	3538430	6142920	5746890	3410540	3118290	4715870	5562770	6313260	5186420	4067160		7269500	3496840	4932930	4016600	4240510		4786830	5274790		3541180	4381730	6883200	6744250	5307800	4517380	6883720	4732510	4452110	5169380	5010800	4033170	4469970	4859140	5019030	6572820	5659140	4567250	4000810	4703040	3873160	4406270	8073960	5465010	6287850	7627180	6665520	3630280	4090630	6141380	3946240	4671050		5720650	2725990	4127420	5469740	1730510	7380830	5760080	3720560	2317990	3200090	3968880	2973730	2787700		5520630	5143830	4434140	4666320	6241610	5153320	4386450	5494060	4268740	5970620	6610640	5285920	4446000	4604390	6541240	4260620	4708040	3442060	5624480		3676330	5552020	3000720	4534580	7519070	2719820	3520700	1326590	1560340		5703820	5316630	5348140	5536510	4621830		6674400	5112290	6273470	4520790	6450480	5909760	6366830	6402860		4297900	5404670	5778090	6424340		2811530	3014380		4281450	4047350	3409950	2270340	2606960			5725940	6334580	5286000	8198070	6008070	4467650	7109060	6038680	6160120	6672330	2799900	3554270	2048290	2504310	2587600	7248750	4472590	2451130	3223530	4995100	5926700	4946740		5009980		6532400	5123110	7131370	5934050	5949780	6981200	7272780	5666340	6246440	5951510	4878140	3047840	3269210	2155620	2831840	3510300		4466500	4441350	4621200	4372690	4233140	4490560	4288620	5395110			2346910	3431180	4893770	3128280	1642520	1949290	3518800		4092840	5245330	5471200	6225750	4103920		3173760			5827610	4878560	4121950	5791780	5249700	3353090	5062890	5745640	4578240	3448610
Q9BRT2	UQCC2_HUMAN	UQCC2	Ubiquinol-cytochrome c reductase complex assembly factor 2	28292100	26337600	23053500	24517600	26660500	23206000	14877200	21333500	25670600	19446500	19064400	19263700	17664000	12014400		21146900	16222100	17169800	15168700	22003800	26666700	17734700	19173900	18232000	18200700	16415900	27344300	26667900	28031400	21224100	24779100	22620200	28206200	20824200	24906200	19397200	24690100	23233300	27837200	28216100	17897900	23693700	23714300	24118200	21018700	24669200	19309900	17393100	24482000	20422400	18336900	31615500	20089900	28563300	21601200	21802000	15784700	22182100	11244100	18889900	12427500		26155000	28292300	19944200	22384900	27210300	18528500	27691800	24142800	17529100	20731000	15970500	16605400	16092100	14221500	14045000		7691240	10197600	22962200	21828700	26792600	22905400	24396700	28711000	22123400	20964000	26541400	19769400	36423200	17541600	15157400	18591800	15386700	19735800	19607000	25711700	14240800	18860300	26313500	20222600	15793500	17275400	21749800	25635500	20474200	21540100	22335900	19162500	11171100		23785300	18857100	16442100	20553000	20912500	18958500	22711200	25691900	19379200	23948100	20276800	27014000	22425900	22535100	23425000	27315000	28115200	18057400	23188600	25084200	25752400	23625900	21126500	97668200	32474800	27595400	28052000	26057900	21812200	15315800	21021700	19307500	19630000	18529900	14027100	16134900	12081700	15920300	13976800	18731400	20251600	12116300	14425500	17658400	16081000	15349900	14355000	18213700	17577600	30361600	24550200	25437000	25431300	23013400	17788500	21111000	16178100	14786500	19758000	19573200	25224300	16686200	14717400	18205500	17438600	14492900	18041700	17096900	21028900	16253200	12245100	11028700	16703400	19664500	18699800	20213500	22705500	21126900	19439000	8008980	21348700	19732800	20523100	20041800	14933200	23504200	18044200	16947600	17259900	15554700	14480000	13353700	14477200	27368400	23449700	19397100	15634400	16692400	22908700	22571600	19993800	25756000	20262200
Q9BRX2	PELO_HUMAN	PELO	Protein pelota homolog	93451.4		178209	299968	192559					61480.1			323914	263827			200897		50976.4		78312.9		46781.4				77216.2			191839	182360	62465.8			254352						55111.7	143010	105802			97450.6			189649				179379			187914	101692		58730.6	136468			60990.4		158269	94258.3			208395	176426			178717	199609		59769.5			212493						62108.6		192868	76843.5		51907.4	72492.3		69715.4	77485.1			226755	59756.3			411099						152159	182991	199791	102690							134200	76321.9				146332					69873.4	125782			211473	237086	55531.6		266003		241257								169493													210729	387125		120831		72016.8	250678				179108					97050.8	134231	191982	71954.3	219982	195619		143684	42869.4				154382											226283	193601						108368		52784	84896.8	194927	179664						83888.9	69175.5
Q9BRX8;Q9BRX8-2	PXL2A_HUMAN	PRXL2A	Peroxiredoxin-like 2A	30541100	26603000	34176100	40188200	35722500	37643000	40176500	32344500	27639800	45503900	28757800	35325900	41894000	30351000	54953700	28906400	27060400	29959500	28621700	41071300	33412500	39493600	24229500	33598000	28594500	34381600	35452500	39424700	50367800	41719900	41713800	33155500	33275400	32515100	30348200	30585600	27606700	21761700	30645000	36641700	44177800	45063900	35994600	36976800	35882600	58983900	24019100	26991700	26778100	28101100	33228200	43115700	33967400	41077700	36260400	34984500	56836100	22244900	35478800	39448700	40563800		33652000	42412700	34133100	37231000	42085700	48734100	35100200	41898600	38950800	26227800	32343000	19486500	20822300	12394100	33549900	40819200	22358000	46392900	30471400	36027100	24927900	28599000	30690300	37124300	30735200	26097600	38510200	18118300	33753300	25268400	14508500	20789300	23184100	21209200	29759200	33446500	30449100	33478100	26372200	35348100	25557300	26251800	35759900	27496600	32445500	30945700	33925900	33659700	35821800		34694100	33647300	34912900	40162900	27863900	28094900	28644800	30426800	19748900	29475300	21519200	31837700	24805800	43353600	13150300	22250700	15788500	12722100	23672500	25410300	27693400	30784400	40183100	63395800	20253400	21669000	24828500	22791900	28604400	28638200	25725400	28468700	31304500	29606000	37337900	23259600	26378500	47560500	28727800	18769200	32879200	36566100	39004500	35955800	30456900	21822300	28554500	34587900	27124900	36353500	35404300	34808900	36436000	39380000	28213800	23326000	22814200	29365800	31440800	14416600	19323900	17977400	23052300	37544700	22824200	27161800	29193300	23507100	35232400	30130600	26664700	31691600	28142200	30437900	27348900	25847000	30400700	31823000	22927400	22000300	29989700	31091600	37712300	38712700	31133200	25251500	23274800	30483500	32868000	32113400	32791200	39508800	35828600	20397500	33412500	34725700	33412500	44202300	33778200	32436000	33844000	29529500	35797800
Q9BS26	ERP44_HUMAN	ERP44	Endoplasmic reticulum resident protein 44		3900670	4465470	3410820	4201470	2111630				2524340	2288680		3248720	2916390	3438650		1821580			2946390		1653070	2564770	2463110		1605060	2752930	3048520	4318570	3576520	2844930	1978420	2529030	3030090	1852770	3038070	1760850	3116070	2770030	2966330	3774180	1954720	2855860	1869260	2633120	3258350	2144610	2875570	3026910	2428780	2986980	3305820	3131050	2610670	3077780	2279490	2170050	2935290	2601980	2432650	2630860		2074190	2882500	3156750	2144550		2268180	2772640		1957240	2205700	3054730				2974160	2955270	3656690	2640600	2661480	1466180	1892900	2596640	1919580	2053320	897763	1798910		1522270						2364660	4443310	2860760	2958500	2484310	2106570	1965570		2427060	3066490	1325490	2441440	3682020	3289020	3144950	2368600		1713840		2333620		2478510	3235620	3220200	2804120	3272180	2734210	2696820	2292970	3323690	1451870	1297580		2898310	1447330	1735830	2766730	2352920	2894040	2079430		2359210	2132170	2710660	2580570	3001660	2606870		2162540	2473520		3014110	2596140		2138050	2216200	2881030	2442530	2787770	2271550	2941610	3676450	3103070	2697420	2958120	3433360	2354280	3127790	2311740	3239360	3113580	2809650	1968430	3400170	3378620	2639260	4323660	3558060	3336220	2264890	3260940	2948940	3314230	3617190	4490100	2213920	3462890		3272170	3595590	1789980	2774690	4084180	2012590	2960470		1693210	2322890	2707460	1732310	2778760	1904550	1861420	2202300	1574830	3236510	1894390	2402190	2994820	2693500	2305340	2176680	2578920	2925580	2734260	1841480	2246360	1784510	3007950	2379370
Q9BS40	LXN_HUMAN	LXN	Latexin			3340200			3682600								2557480	4132100	3906880	2812970	4073170	5302330		2369260			3444260	4406590							2385850		1797600		3356600		4342700			3642960				2657440				2608920			1388990	2817500			3099670			3245640	1833190						6366200	3167510									5356980								3074200				5648870		1736780									3725280							3245510					2101620			3220820		2069320	3426870		3156680		3213230		4279420	2359850						2425850		2218310	2287060									3311940			3035130	1823000		3214020	3881550		1900610	7806880	4204590					3876490						3275930				4134800	5666150			12088700				5760210			6105900	6077080			4268370				2406890	4766570	3878920	2680210	1274300	4160250	3434950		2455270	2487440	2525990		3756190								3294280			1949520		1939960		3227100
Q9BS92	NPS3B_HUMAN	NIPSNAP3B	Protein NipSnap homolog 3B	108940000	114006000	82167600	74214400	100838000	66702100	63703300	46185100	44836000	35221900	70587300	63900400	62181100	71501000	50885600	82716200	67283500	81516800	74812100	55688400	91317200	112558000	142956000	110104000	127064000	79697000	160523000	154842000	110338000	110047000	85674900	150804000	143697000	122478000	118466000	115834000	110306000	119267000	102716000	113437000	83648100	79080000	72412000	74003500	70589200	46981600	128760000	129885000	134482000	150206000	85373300	83486200	77601600	63720500	69199400	58649000	78877900	103153000	129289000	108452000	77346600		85623300	55246700	93820000	82713700	65201800	107526000	110923000	117568000	87268500	13080000	12762700	17565100	12051700	14095900	33294700	34887400	34848600	31016400	10916700	100262000	117646000	102746000	106208000	79149100	174858000	129750000	129986000	139053000	111420000	111387000	118442000	118013000	117614000	103100000	64323400	82393000	48484200	60909500	46883000	73894200	76485600	71433300	52997900	37560800	91776000	90001500	88728800	92397800	92312000		92885000	89114000	91702600	91367900	135031000	127267000	129918000	141143000	81657400	86394200	89192400	95279800	96936700	53969900	133298000	105812000	136832000	125757000	74180500	70801500	65707000	56853100	46197500	48382600	103521000	124637000	100544000	117056000	87481900	71548900	55338400	63466700	66109900	43479700	70542200	74364500	64870500	63629500	46197900	31096200	34858300	18214200	29927600	25754400	118215000	111390000	116228000	105025000	70100300	121983000	131886000	125257000	126873000	100464000	91058600	89219300	85349600	75344400	68927200	108050000	112892000	115159000	138156000	91021200	95392700	78730000	88267800	90626500	91972400	106534000	94221400	71853900	94235600	11765600	11520000		7631880		110457000	118246000	121935000	114090000	107458000	43706300	36336400	44364500	40323100	36445200	110767000	108809000	109522000	87079100	84913700	126718000	107493000	116234000	94436800	112687000	88877600	91160800	88458000	87438800	85756700
Q9BSD7	NTPCR_HUMAN	NTPCR	Cancer-related nucleoside-triphosphatase	2300360	1172290	1672560	2641280	1970450	532718		910931		1221260	2246240	2066240	2754520	2137580	3368600	877353	1551540	1633470	1706000	1343000	1481620	1602430	1515740	1667240	1744540	1286390	2549710	1842590		1514230	2316000	2368650		2147190	2149260	1478910								1416540								1685050	1619580	1695230	1171480	2017960	1143160	1214280	1458870		1146010						1023650			896134		2754620	2914420	2016930	2110970	2468990	2688600	2262230	1929840	1760940	3219310	1430190		1254690	882829	1340290						2334110	1554270	1331270	1694980	2714740	503653	2036340	1628920	1716680	2885170		1707830	1201590	1658910	1592930	1190610	1725100			1484240		1828850	1465210	1484510	1731260	2382720	1742460	1519730	1636660	1990500	1892580	1916030	1470240	1516320	2120970	2351210	2446900	1981510	2184710	967676	574084	990792	485914	1422770		1932650	2242380	2379550	2272090	2370490	1650050	1938740	2212320	1409140	1690040		1251980	2204830		2963090	2728650	2290450	1179230	1868920	2049610	1166040	1561830	975508	735146	2318130	1007090		1211690			2429460	1665180	2262540	1315850	1015020	2403250	2167330	2499270		1256190	1991130	2327270	2591850	2438980	1947790	2030370	2585740	2615170	1476240	2211040	1744730	1609400	1461100	2665240	1710910	855726	1235490	1669170	1614360	1824990	1885560	1336060	1503320	2884510	1902350	1812540	1923150	1423080	1792710	1274320	1342310	1608480		1780610	1941490	1031890	1414700	1440320
Q9BSE5	GDAH_HUMAN	AGMAT	Guanidino acid hydrolase, mitochondrial	38034000	34688600	29241900	22969000	35310600	6433660	8233330				8229410	6237380			17066500	26429700	26822400	23117400	21991600	19951700	30734000	13735400	13554000	11511600	12988700	7756090	8291330	4762830	8161910	10811700	6882400	24949400	25682500	20951200	23646900	21874400	23518100	21307900	19527800	20233400	13597100	44402900	41369500	52084600	53281000	39439300	16775600	20826900	20045500	22374300	14178500	26169400	20373100	18848300	22322400	20475200	14771700	10121600	14980500	8753860	6311880		12180400	1910480	11220500		8536230	17466500	16889800	20083300	15568900	51282700	59482600	50033600	45933800	38382900	23043900	21397100	20800900	7764600	13696500	9180680	5105200	6233730		6212150	32415900	22352800	14403500	21575000	19323600	34325300	29833100	27363500	28596700	18076500	19525700	18882700	10418100	22813100	14411900	29000700	24050800	21375600	19951900	13339900	21443900	19430400	21581200	19227200	20822900		23274200	20366600	22523300	18070100	6382940	12214100	11647400	7991960	8204830	4387310	2143150	3392060	4449440		13185600	13675600	14014700	13694600	26716300	27091700	24895100	21253800	16270400		40542800	34191800	28259900	47539900	30229100	83456600	61142500	64577700	63066200	49642000	18127100	18704300	17717100	13381800	12737800	37692800	37777400	25650300	32977700	24560300	19528800	16556100	15934700	12526700	12509500	18166500	18281800	19008200	16257000	15776900	19296800	11862200	7848940	13797100	10045700	23465200	28271400	28664000	22803600	11221900	15963300	18204000	10964300	32138800	23906700	23176900	28197800	16265600	27056500	55681900	42253500	29273400	31022700	30690500				3546230		16014600	13957300	20513700	17427800	21634400	21202500	27456500	25029600	18919400	15404700	11422300	9057450	7821090	9476500	5634660	24294500	21779200	22722500	22645900	24093700
Q9BSF4	TIM29_HUMAN	TIMM29	Mitochondrial import inner membrane translocase subunit Tim29	1059340			1300600	1408330	1235790	928976	1181210		1208300	1029630	925914	984714	1007050		1285590	1337470	954437	968185		1040330	1089810	939208	801731	985311	1050410	1443260			807679	1079740	1141700		525533	1234170	852326	458006	1082820	1402230	1172620	1052390		849849	1096450		986238	1040940	1130580	807583	1506650	1131140	1067150		868492	950026	1186090	710653			823371	902071		999477	1022540			893892	937489	926528		692661	1020350	949451	817072	961176		1071160	751873		864780	1160030	1087520	1359220	1460290	968441	1547440	1016860		1348460	1008500	1417640	1218160	1211810	1220370	1240960	1106530	1335840	1014870		1198840		1122760	1393110	586035	949730	1223510	696284	1109460	1027840	1241800	1264050		1083920	1167930	1075570	918261	776533	1205710	1048410		1039160	841843	837057	715341	1012440	736726	945655	1299820	1516760	908977	912436	1097600	1085830	1040400	1018190		1168660	876004	818011	1055020	882197	1036650	1386460	1447590	1346380	1094540				986082			944694	955808	958531	1085270	1170610		1229230	760825	659280	935250	1109170				1264210	1279130		1119160	1320990	1332440	1112300		1172700	869477	943402	980288			679182	570184		718609		1235780	934836			795774	867651	1030650	788671	657013	848013	1213470	1009340	1197190	1253660	988487	815855	796103	917688		985654	1079950		990167	802488		1176260	1012950	981609	936991	1154570
Q9BSH4	TACO1_HUMAN	TACO1	Translational activator of cytochrome c oxidase 1	17194100	20024600	19665400	14336200	18684200	23339000	23031600	15603200	24921500	15653400	19201700	22246900	16455400	18422100	13620600	21462800	24217300	17881300	19446900	17778500	17466100	13583200	17266400	15068100	17747600	12096000	29804800	30392300	22943100	21272300	20334700	25702400	32971400	17076500	22555100	22526900	28884600	24464500	22670000	22478900	19273400	27579400	24909800	24070000	26903000	22362300	21220300	29537100	29026800	29589300	18553000	24430900	21403400	22631400	28304900	17362500	12110000	19461700	19225200	19704400	16378600		21436000	14260500	22188600	20377700	21477800	24389100	24802000	20319600	14934700	22936100	20960900	20596500	22127900	14917900	11680100	11324500	13163400	12879000	14824800	22421700	26942400	23774200	21101700	18961200	25721000	22415200	15994100	20521100	22558800	22452300	18996200	23317500	15797200	22199800	18095600	11451000	14924000	24002100	17251000	16534100	20964000	20839900	19958400	10286900	22278000	22210700	22827800	20372600	19405300		20704300	19848400	20275000	18716200	18587400	23245200	23300800	22403200	14103600	16507500	23022900	24182500	25412900	15551100	19738500	15608300	19131200	19495400	19746000	19041200	18057800	15548900	14356500		27216800	28779400	25342700	28146700	21345800	26386400	25970200	26441900	26885900	26637500	18927300	21510300	19164700	19579600	11732000	18101700	19609100	17054300	17997000	22851100	21205800	19956800	20688400	19464000	14971800	21844600	24437800	20516200	23236500	23841900	24133300	21346800	20844200	20199400	20483000	8084910	10692700	11119800	10553300	23337700	22354300	20430200	17781800	20214600	16258000	16354900	16428100	19667700	17577000	18037600	18325300	15871600	18302200	20186700	17191400	17073900	21803800	20277900	21835300	17506500	16297100	21663700	19717400	17584000	18043800	19302100	21989300	17613900	13418500	21995000	18633600	14494300	21583100	20503600	20505400	20403700	21097500	20337500	24073900
Q9BSH5	HDHD3_HUMAN	HDHD3	Haloacid dehalogenase-like hydrolase domain-containing protein 3		1462410	1145860		1318320		1158220				1187530	1304560	528166	1188950			1645210	1282330	1168750		1444370		1205320	968381	1338030		1575200	1534880	1505530	1454010						1400320				774048		1192830	1322240	1465740	982183				1441030	1972300		1417230	1555670	1254870	1726830			555502		968018							1015620					1625100	1265720	1066790	1279680							1150110	1555560		1232410	836555	1169490				1099040	1378490	1393020	1114040						1392420			945980	993985						1418760	1272810		1159430	1612750		1478940	1728210	1344880	1716550	1771120			1195460	1082420	1126250		1374550		1447810	1491570	1610960	1860170	1483720	1040540	1219980		1256580	980701	737097	1106190	788947	1362160	1382110	1249880	1190250	966655	1339260	1138900		1036110			1575070	1386040	1027290	1305710	1416820		1385210				965391			1002670	1682420	1557720		1219160	1535160			903635	897128		1088590			1189740	994644	1065520		721906	1018980	1678500	1305770	1295000		1271240	1245570		1314280	834988	1248680	1045400	891429	1545090	1426060		1787140	1200420	1463370	1096920	1662300	1158050	834313		1087120	1142780	1371570	1290360	1296500	986698	1038500
Q9BSJ8	ESYT1_HUMAN	ESYT1	Extended synaptotagmin-1	20114500	9756920	17544600	20880700	20857900	22523200	14299900	19967600	18817700	19288400	6664130	7244870	11682800	19820200	9058250	26810900	22970300	25600400	31501100	31426800	29820200	5364200	5820350	4605650	9037930	6188450	12977800	13500800	15737500	19024000	13071100	14066300	17771700	18921300	12099300	24131200	10981000	6101230	7816340	8166980	21286100	20239900	15035000	8662710	7256310	13241600	9494050	7018640	5029060	5753110	20061200	9294960	15407900	6762340	7398390	17642600	25486500	6473430	8490820	9304080	21295300		16999200	16765800	23869700	20542200	20553200	29132800	17469000	27235100	26410500	20572400	24390800	22213900	21002400	19819600	6391500	6011520	5342210	3740760	7956480	13143400	5117140	4104640	15879900	5352730	17156800	14306800	17812600	8821420	17158800	24384700	24376400	25043700	11324200	32372600	23545500	20291200	19675200	19108400	19447500	6176050	4605040	4496180	7567170	5325590	15476700	8423110	15910800	16906700	9509050		17334500	9740440	20753100	19211100	10193800	15578000	15395800	12449500	20430900	7509790	5398540	7335490	8414180	20718500	14343900	5446440	5506180	10151500	6312460	16652700	12602000	16484100	15143500	15810100	20820200	19311900	23262800	16829600	22501700	23273600	19854000	21408300	23727100	20034400	19561100	18439800	8827950	21998200	18713300	7717220	7102040	8763830	22282300	15421900	12269800	6538290	6106080	9980160	17876700	11164400	11435200	11184800	9038160	21340000	6764360	4559930	13191300	7458540	8265500	10702700	19640300	23466100	21759600	5903970	20650700	16201800	8236610	24887100	31019300	21210700	37183200	22880500	20911900	15187400	6897500	7360360	14628400	9998820	14122300	6547650	6689350	8020670	15236000	13889600	17525800	20883100	14837400	15939600	7036840	7022710	5525120	13189800	15895500	6343230	15702000	18951300	15531400	16582800	17259000	15531900	22703100	12783400	16256700
Q9BSL1	UBAC1_HUMAN	UBAC1	Ubiquitin-associated domain-containing protein 1			6576790		3604590		7005880			4437840		4569350	6241690									5501620	2969010													8337170		3696740		3442920						4724640		6360560			3353670	7997530	5115500			4664540				4471330				3118870							6703460	2541770					4490170			3774740		8166230							4801520										3094340		3533120	3573990				3255290																4076550					2523260					3104990	2717050			7559580		4231150	3013590															3090790					3874220								4392160								4009470			3378270						5085790						4069620				3692150						4877340		6419670									3482490
Q9BT78	CSN4_HUMAN	COPS4	COP9 signalosome complex subunit 4	5494210	2775180	3700080	3404140	3425680	3113220	3606890	2386990	1957710	2509530	3989810	2747730	4430210	3396430	3327480	2455400	3292500	3508570	4510890	2310760	2726500	2474270	2949290	2703950	2879930	2566640	1696780	1980920	2999440	3820960		3026750	6468670	2237170	3302630	4173520	3149120	4222780	2899580	3512930	1579420	1468320	2250830	2347480	2190650	2234270	2709660	3693090	2331890	1954750	2245490	2410240	3711090	3657910	3382950	4178910	3143220	3716200	3016170	4736560	2844550		2014820	1752630	1965040	3530760	3047530	3073070	2981460	4781900	4258230	2744790	3067100	4205170	2959600	4114010	3061160	3655870	2788740	2058360	2546620	3353140		2097250	1938090	2442860			3071930	2568980	2828930	3369380	2822540	4396820	4262060	3004360	5837040	2916450	2843710	3070040	2502060	2531180	3530120	5276210	3276750	1828950	3050210	3424220	3323020	3135610	3521670		2876570	3717860	3405460	3861970		2501840	2430070	2325460	1680440	2059890	3817210	1689520	1429550	1929460	2753040	6763590	3021640	3168640	2758070	3024210	3377740	3721260	3766530		2375240	3395160	3123240	2619060	2988020	2767950	2994900	3243860	2488950	3529030	4656710	4301560	3956300	3324010	3679790	3553480	2753490	3743790	3238330	2453370	2905740	3185250	3536570	2529230	2682110	2454970	2568120	2700690	3486520	2933560	3084050	3605160	5848200	3463570	2438970	4022330	3142760	3179160	3761980	1921820	4012080	4269000	2916390	3623140	2952470	3220580	4899980	4191400	2111440	3300460	3143000	4541760	4575070	3182800	1936790	2263300	3163480	2837680	3063070	3321260	3814830	3146340	3301200	4497320	2352700	3185380	3143410	3947170	1398090	3265040	2078130	2667690	2800950	2365940	3601130	3226050	3178530	2537160	3068030
Q9BTC0;Q9BTC0-1	DIDO1_HUMAN	DIDO1	Death-inducer obliterator 1	57231900					31336600			27799900									52286300					52718100		41307800	31766300			28880500				9756990		16765200						20071400		55567400		45331800				55890400																		41533000			34152700	32116200		38444100		33258900							57577100			61416800						79349700		45729800			38706900				64484900		43536900					43438800						38798000									50042400	52716900			29407900	23359800					28510300				24124500						37783500			44113200		36354500	49474900				61668100				63856900	23125200		24072000	18020200								37988600	41917500		50073500		3633140			29653400	25758700	24420100	34121100	21739500			45019100		38872200					68869400		23572500	23251000	21150700		46003800					26302600	38228000	31254300	29816600	35636800		49811800		44236500			36935200
Q9BTV4	TMM43_HUMAN	TMEM43	Transmembrane protein 43	12088800	12686300	12705800	14596400	13415900	12462200	12340600	13247100	11141900	14943400	11261900	11385100	18178600	14385700	14394000	11730800	11156200	12279600	13197200	17419400	10719500	22031400	18534500	20642400	15697300	24642600	17336600	11150200	13695800	13730800	19669500	13044100	10251100	10013400	14047800	13764300	9751620	8322080	8844210	10093300	12564700	12287400	12774100	11270500	12459100	18492500	10441100	10711900	11252500	10572800	15065100	11785900	12739000	10148700	10594400	11906200	14917400	8792970	12967600	9596440	12881500		13058900	11505000	12751300	10967800	13694600	13295200	12135200	12671800	14062300	15035200	14437200	13799100	13310400	12025900	7488320	11149500	9430440	8664540	7356490	11725800	9921740	12916100	12255800	10294900	13392200	13277200	14178500	11763900	16449400	11481400	10011700	12669200	13639600	13380300	15607500	13058200	12770600	11428000	8747140	12551200	11955600	12655400	12209300	10450700	11572000	12705000	13016600	12693900	13214100	79467500	13067900	12596700	12254500	12145700	13453000	16653500	13059900	10608200	19794200	8945320	7148900	6945890	7173730	8824200	7462890	9593060	8652540	7837020	10960800	9853740	10231200	11666800	13219800	12314000	12147700	11800200	12072000	9267970	13961200	9836260	9225500	9606310	9301980	8265640	11910500	10221400	14179900	14541000	14046000	9875100	9578160	10234000	12986500	11104300	22491100	16509000	19254000	21079300	22029200	9206690	10596300	9904880	10690000	16294600	15148300	11925300	14218600	15636800	17708000	7557920	9284600	8873690	9664780	15566100	17522700	16548700	11156800	26127000	13823100	13106200	15430900	15516400	14305000	10651100	11444900	13034400	12791100	14118800	9377720	6956000	12010900	11209900	10925000	13384700	11600500	12548000	9019130	9671290	11136000	11251800	10656600	13161700	11514400	9395200	11036700	12523300	12017500	12638000	12541700	12499300	13023100	12180400	12396800
Q9BTZ2	DHRS4_HUMAN	DHRS4	Dehydrogenase/reductase SDR family member 4	8448730	8718520	8406450	6429030	6931660	9771910	7681790	5745580	6155160	7000190	8275260	9114310	9289050	10030900	7827830	11270000	11423400	10263900	12289400	10525500	10332800	11908000	11035300	6684600	7989540	8439350	15936100	16180800	12836700	13636900	12507600	11901300	11472000	6647110	11529500	11050800	11109300	8955300	8106630	10644800	7308090	11540500	10488400	10167700	11799800	10062000	9128540	9889950	10158400	11087100	6667380	14528500	12885800	13578700	16043100	9216540	13865900	14290800	13804000	11535500	11930500		14546000	9253560	12650000	14718000	10103500	10148800	9691360	11807800	10736000	8416530	9297260	11298600	11092200	5714700	9575470	11577200	10364100	9713880	8011170	13533400	11726500	11224400	11390900	8747340	16173000	10842500	9746720	12070400	9958910	9933540	8669710	9589950	10845600	9406030	12836600	11266900	7494810	12538000	7969160	11732600	11319300	10024400	12753000	7834770	9014990	8723390	8627240	8856250	9432920		9517480	9142990	9045100	8647870	4904430	4323220	4608150	3925710	2430150	6790640	7433690	7259300	7867560	5765340	8199580	8083920	10476900	8083290	10455700	9651940	9227240	11233400	9215220	7089600		1870070		1966410		4801620	4150460	4459410	5085320	4591270	9795090	12215200	9316920	12598600	8710590	1919880	2349710	3081950	2840050	3209230	8602820	8229340	7711910	8936920	6639780	11375300	12218400	9614920	12607300	11115900	10802900	9551520	9468850	9080820	8882030	8054220	9988730	11906500	12598200	12870100	12298500	10461700	13332300	11407800	2448450	3577100		3136140	2704430	8402580	8696900	9704120	9206340	7872480	8348910	8181730	8488830	9019880	8617000	10592400	10905500	13470700	12510300	9160780	8484130	9490420	9239020	9153100	6636880	11163000	9020580	10899300	9654990	11456000	8526650	9505680	9673000	7754850	9089750
Q9BU61	NDUF3_HUMAN	NDUFAF3	NADH dehydrogenase [ubiquinone] 1 alpha subcomplex assembly factor 3	8015100	9482460	8109900	8822090	9106820	12658700	13298000			10554900	8744480	8418560		7760180	11094100	10866500	11265400	8209150	9094170	6808050	11966000	5786590	6922190	7927290	8408100	6909370	8240800	7210090	7973400	7254900	7045250	10785200		9631660	8905820	9743120	7664490	8173110	9564280	8782070	6972560	8102700	8165600	9029880	6892190	5603220	8529620		9686980	9045010	10078600	8909400	8149400	10090600	9456980	8009550	7585060	11175700	9716330	4945340	8820520		6981890	7459270	9105210	5743160	7409280	4841150	6357170	8187550	5131080	9590180	8556760	7836110	8829260		7294050	6859240	8651070	7748830	5415270	5372870	8745190	7248640	6432790	13309500	8223770	6673590	6410720	8401420	6149520	7991850	9447110	9238150	8022890	7702020	8961170	9282620	8941980	9100610	10337000	5885630	5919560	10011600	8661930	9112550	8642100	7908500	9362100	6834270	8666640		10001200	9094280	9210180	8791680	6507730	9740550	9439120	9039690	6582150	7745480	6392630	6618280	6843170	8375570	6531480	8163190	8234000	8215770	9526460	10435100	9563100	6868460	6660210	5977040	10912100	10192800	11854100	14893200	8224190	16006000	12560400	11189100	13023200	10991100	8389220	7435700	5795910	8083440	6191650	10945700	11410700	10189000	11490200	12247500	9830660	7610860	8896820	8134350	5696490	8939780	8249420	8810980	7674080	6649640	9325510	9360450	9240040	9780550	7470510	6695880	14345100	11326800	10369000	9674260	8576960	7878780	9453980	12287400	11631200	11232200	11293600	8539300	11030600	8571440	8157070	8334670	9030240	6863980	7656760	6623380	8337030	9442390	8676390	9115670	7253770	7980580	9106470	8543290	8989820	7889050	8150730	5435470	7699660	12584200	15245900	11805000	13172500	8802400	10250600	8988860	9913520	9553080	9319000
Q9BUB7	TMM70_HUMAN	TMEM70	Transmembrane protein 70, mitochondrial	34826600	41030000	38265900	42283100	39026000	58010300	41783700	55364100	45944600	40702800	26597400	29421800	31502700	31330900	27790100	45461300	41239000	34830200	35188500	41669500	38182600	26129000	35100700	26234600	27501800	30305700	22027400	22213000	27169000	25901900	27215400	33669200	27672600	32556100	32377300	39248800	17705300	14408600	18909000	16162800	20156300	27298000	18127600	21447700	20084200	35562500	17572100	20101800	16208000	19446300	23358200	22611300	17816500	16621300	15067900	22997500	17191400	17756000		17303500	14488200		31527900	25671700	29113500	32348500	35349900	23064100	15313600	23019500	19435200	22436300	21610400	21488400	20545800	21143400	33874400	32572100	28872000	26854400	39026000	14032800	16080800	860855	11583700	20365100	37719600	40845400	47492600	41195400	42348300	19704300	18241800	22398700	17237900	19227900	14363100	19236800	19864900	14942100		25892400	24618500	24016700	26162700	32365100	27480900	26224300	27613000	25529600	27806000		27339200	29540700	25668600	21903400	17952700	20177300	23042300	26514100	36686800	37405400	27645800	28334200	27770800	33540300	30281100	22904300	29209100	30580500	23637700	22824500	21831100	23057300	32602700	23546200	32806900	27233500	30361500	33255100	38785300	28032800	21248200	21558400	21469500	27203700	46707400	34136900	31541800	28798100	37286100	28410900	30129600	25283200	29412400	38764600	45588400	44426300	47995300	47957100	46859500	23923700	27379600	22079800	23852400	30218200	18687500	18585600	14593900	17127900	24743300	35981300	46072500	35881600	40289100	29822800	22677600	21723300	22907700	33070400	29651100	30727900	34539000	36074400	31126700	28954700	35808900	23681700	31951000	35745500	16384500	15683700	16337100	18287800	18857800	45822100	40570300	40123800	42211400	66245800	28727100	23325600	25933200	21949000	22497000	17415500	25696600	17261000	19182800	29219300	24715100	25212000	25028500	20738200	24040800
Q9BUF5	TBB6_HUMAN	TUBB6	Tubulin beta-6 chain	5722690	7023110	6789150			3865330	4110230	3937130			9232980	4340090	12482900	7388080	4626890	5447760		4800100	6435580	4571730	4525320	4780330	5141260		3266800		4751230	2761680	5583290	8189020			3600950		5062540		5903570		5539990	5777470	3947540	3565840	2305390	3286140		3174900				4382970	4460970		8226600		17859200	7154650					4962100		4966040	4614260	6516210		4864880		3454660	13129000		4351440	6917370			5972580	4880980	5402340	4226620	4106510	3556390	11394600	5313280	2878510	3732390	3459210	5014560		9064360	3460700	3386790	7530260	4149100	8319830	7941390		10875800	4550960	11286600	5873940	5477240		5806320	8655040		6858880	5055480	5629400	5760300	5443460	7499060		4639210	7971990	7626380	5420490			3940320			3069710	4965360	4093120	2680960	4192440	3747210	4472220		3537930	5131090	4449650	5576060	6174740	6055130		4998470	4907400		4901820	3625660	4446650	4521680	7153130	5854160	6158690	5728060		6741480	7034020	6453640		3826280	6571730	5212990	2735800			4878920	4607150	3081170	4622280	5972710	6728080	5346290	6092050	5127810	2568510	10499300	7935320	7100110		6739340	8309160			9123910	9148050	3762000		5199500	4741010		8917100	2849110		5482940	6127570	7271800	6073540			4652520		5599420	6316950	7163780		6667130	7655600	6651840	8737230	7830650	6918930	4018330	4089270	5602630	5425720	6645490		6637310	6228780	7483790	6555230	6264000
Q9BUK0;Q9BUK0-2;Q9BUK0-4	CHCH7_HUMAN	CHCHD7	Coiled-coil-helix-coiled-coil-helix domain-containing protein 7	3830320		4411250	5058750	4754990	3832480	4578050	3357360		5883470	4516930	2357740	2947100	3974050	4307730	5016460	3539530	3946980	2996580	3642700	3568600	5830050	6786670	5100810	3887430	4378350	3205800	6324750	6897510	4409560	3581650	6252410	6538440	8665110	5005340	10059100	5392860	5767170	6064000	5755260	7935120	5028800	5807150	5822480	3969690	4734830	4181240	3449920	4629950	3895420	7343740	4095340	6056680	4216000	6327020	8633730	5074410	4622690	4564470	3689320	6017900		3434570	4997260	4661910	3678090	7447230	4221050	2597460	3151780	745024		1970080	2234040			7487020	5865260	5258970	3771090	3209100	4470200	4617540	4742250	3856680	5290360			4815850	3563700	4713050	6179620	6449660	6013930	6293130	4725960	6079590	4684280	3801750	4190730		5794300	4371070	5242610	5954990	5416700			3751200		5123870		5402670	4195070	5385680	5029320	6960160	5029570	5714510	6773700	7296250	8200640	5484730	5559950	5603490	6462160	5699550		7063640	5500730	4880180	5540100	5115070	4592430	5522350	20436400	4003000	4558690	5060470	4913570	6965260	6356970	3351270	4554590	3047070	3874700	3635750	5538410	2951000	5016030	4890290	3115170	3238050	4580760	3747010	7361700	4509020		3714040	5418740	6926300	5512600	4267730	5270010	4051890	6071360	4327180	4877970	5922880	5430830	6272870	3266930	3754230	4216510	5091100	3922760	3972260	5459780	3484410	2676000	5757340	6084210	5600280	6443590	4507500	4789600	5973440	5933510	5866030	8434350	7685640	7367680	6603790	7494920	6630370	6096810	4517070	5297650	3231430	6587330	4142440	4123950	3529710	3256710	4154390	3590070	3247520	4620550	3387850	5302260	3848860	4697890	5320600	5090840	4593830
Q9BUN8;Q9BUN8-2	DERL1_HUMAN	DERL1	Derlin-1	8387100	9772430		8141100	10883200	7753740	7930640	8242130	6558300	7733500	6203760	7348800	11265800	9311120	10259900	6207060	5863460	7394240	9023310	10937300	6821960	11300700	9247230	10599100	8346410	10383700	7628310	5767400	7790550	7407070	5860520	7432800	6313870		8095500	6606860	5083280	4173030	5208100	5095880		8446470	8818300	8042120	8691850	8529400		5993440	5819650	5961720	5879920	3490480	4375330	1378420	4510940	4063870	8216300		7627900	8239720	7728720		6650530	9947460	11034300	7715640	8901620	6028080	8359100	7988680	7030180	9796020	11589800	12202200	10405300	6879620	8650030	10051100	5315480	9028970	6455090	11136700	8149170	9032380	8924910	9609790	7687580	8148880	8642210	8147130	2421740	9906940	7311100	4218000	9804750	12394900	10206400	6248480	8131270	8280060	5392940	8639840	8754440	8002050	8494170	6707590	7852860	8632420	7343980	4486810	9112680		9152550	8886350	9293540	8052260	9004930	9684960	9659500	6838580	9264570	5030790	4842330	6278860	6092240	6256550	4286130	5325620	4883100	3201080	7004440	5996370	6756300	8142760	6394500	8893130	7985600	6543800	7592880	5714630	6348520	7017530	7355440	7860090	7820680	6007670	7385510	4544760	7007750	9257490	7031220	7297800	6391030	9931020	11538500	8622670	8084990	6987180	7769630	9499150	9219160	6005780	7091110	5167860	6427240	6887200	8986790	7220880	9270920	9669910	5680810	8299250	10841700	8618920	10372200	4078260	7932250	6592440	6456090	10072700	7593820	7030600	7976620	7860920	7889410	7551920	9371560	10058900	9404220	8434480	5591810	5574720	8965870	8084290	7622700	11716800	10074700	10899100	9834170	6056830	8705730	7862610	8456640	11007600	8934770	7155680	9599370	9148810	10024900	8721080	8335760	7942340	8930950	8838540	7785660
Q9BUP3;Q9BUP3-3	HTAI2_HUMAN	HTATIP2	Oxidoreductase HTATIP2																																																																																																																																																								3017780	3322980		1848830
Q9BUR5	MIC26_HUMAN	APOO	MICOS complex subunit MIC26	163331000	137554000	115517000	145004000	139655000	119059000	138318000	117246000	125292000	141073000	115568000	137460000	113970000	111977000	103343000	100473000	139248000	99560000	96399400	135911000	116452000	116662000	122864000	141033000	138012000	142837000	120760000	123521000	128434000	115611000	139909000	139828000	136728000	169622000	130275000	135076000	124872000	116280000	131519000	104658000	118023000	118399000	127729000	131236000	93975600	129583000	130267000	149753000	142711000	144854000	153307000	115595000	97936100	107339000	97442400	115657000	141124000	111664000	109603000	126289000	161274000		142700000	159695000	144526000	92275800	143655000	126028000	95166200	102973000	79324700	111675000	110101000	92813900	94933100	92053400	162429000	145545000	179347000	142638000	188327000	139046000	124024000	106661000	127376000	124231000	136605000	91575800	143792000	113182000	118950000	135886000	131155000	128663000	116913000	129600000	133510000	168487000	112803000	144842000	188746000	173336000	123108000	131901000	147981000	130378000	121943000	125040000	110858000	144813000	146346000		134005000	137337000	110825000	132351000	124003000	126578000	117319000	144306000	135179000	147567000	127279000	144356000	127611000	173391000	118570000	157858000	113017000	119358000	142176000	133641000	136941000	135281000	149070000	227134000	128893000	106158000	126872000	133733000	128466000	102272000	118212000	120091000	102090000	122051000	144062000	118674000	103555000	135446000	133946000	141153000	133881000	112180000	100542000	105695000	133404000	124590000	108828000	103616000	120698000	139584000	133415000	146142000	116285000	120471000	97707800	120219000	112574000	107112000	135301000	123364000	107657000	106843000	127983000	148596000	131140000	132673000	158079000	120215000	127687000	104495000	93545800	108989000	103032000	142594000	117824000	119705000	120015000	117826000	143265000	117056000	117265000	129483000	123484000	106425000	107222000	119332000	114244000	132559000	132087000	133651000	114925000	99648600	147012000	142166000	141424000	111965000	121001000	111502000	130954000	128054000	135289000	120758000	134137000
Q9BV79	MECR_HUMAN	MECR	Enoyl-[acyl-carrier-protein] reductase, mitochondrial	20809300	18178500	16153500	14772600	16635500	24249100	20444900	15869000	17831000	14127700	23266700	18958400	17214800	22024200	20020900	20405700	15324500	17830200	15337700	13860100	19196700	16341100	19580100	19523700	22976900	16515500	22738000	23433300	17175000	16899500	17710500	19920300	20686500	17348500	17136900	15494100	21370200	23791700	19825700	23033400	20035400	24255300	23587200	25552700	26730200	21419000	18566900	22397700	27981200	26800600	17016100	20246100	20603800	20884900	22083200	15741200	15478900	19464700	15603900	15644200	13450400		15700300	11717900	15447000	15523500	18105700	16501700	20099700	18801100	15662800	22606400	23201100	17739500	23814900	17146000	17199000	15863800	18314000	19221800	14960500	17549500	20636500	21596300	19638700	15522800	19975900	21903900	13234600	19844500	15354100	12862200	18289000	16132000	18456900	18553500	16002500	15014100	10559200	19980900	17864000	23283900	24345400	20776200	15914400	13051900	20831700	20574300	21423900	19151600	20100600		18432900	20336900	17269300	19568200	22944000	21957000	23686000	22244800	17907900	16439000	18961400	21383100	20392000	12803800	18913600	17157100	19693800	19483300	19947800	20611800	19021800	17767100	15404200	13190700	20929100	19752500	17613300	23842300	17389300	23496300	22410500	20378500	21186600	18365900	19400900	21316400	18795700	18236100	11577300	19982100	23396800	18961600	19271100	19667100	18457800	18036800	18673100	19315400	16275400	24610500	23372100	20083500	23048400	18977200	25394400	24077200	22986400	21425700	23005700	15201900	18930900	18545300	20140400	23155600	19271200	17162800	21604400	20797000	17253400	19915300	15196700	15855200	22119400	22115100	23920800	20841500	21913500	21761500	19057300	20566400	22555000	17535400	20546200	18175800	17481300	20640700	20476200	17920000	21339700	23322900	22731000	19607300	19750400	28147300	21965300	22773100	20058700	23340300	20343700	21623800	20918800	20865800	21234500
Q9BVC6	TM109_HUMAN	TMEM109	Voltage-gated monoatomic cation channel TMEM109	76669400	78020700	64394700	80106300	87926600	60828900	60131200	58457400	62290000	69383400	63387000	75616900	83119200	85536900	98138600	59667300	59234200	62184900	74104600	66553500	62298500	70127100	45102200	79889900	60299500	70836700	66313200	44308700	71969900	44748400	58189200	70118200	57126200	46010100	73033300	52197400	59793800	57459500	74502300	63677000		66050400	71801800	57519600	61725600	90369900	83701500	91324900	79953100	46862100	62252600	81817000	86112900	82160600	75555600	47268700	65225800	48877900	79261700	53088500	59166100		48562800	54208900	68612800	43601500	58255400	60145000	94247600	103442000	68121200	117960000	98155100	109806000	83006400	71334500	77659200	78040000	77787600	70617200	65180000	91419600	97576900	98068700	108586000	94988900	72561900	112802000	68522500	87045700	26015500	72790400	47536100	71682200	76614400	76908700	89523600	78524300	63328200	55247900	45053700	80798500	73836800	67611100	95450900	64422600	67941500	72542300	69189200	75224800	70253400		72451600	59597700	56005000	67609100	55534800	69428200	70591700	56249400	61411800	45940200	43388100	34535400	47472500	53383900	37998700	55392500	46975900	44050700	63607200	57388700	58534800	73585800	50665700	87015800	63909600	72380200	73286900	49614500	66034000	76158700	69119600	75007300	74935300	52075900	61231500	59384100	73168000	35566100	45930000	71646600	85049400	107434000	136459000	79188100	60974300	57643700	57551600	59444100	51957000	50680500	59498200	53290700	60365000	60327700	79522100	68784100	77550300	85565900	76234100	81939900	95889200	100126000	100392000	69561500	97970100	112264000	62773100	130246000	87157800	80712600	66293800	79699600	92927100	76226200	67888000	81396700	69905200	63185600	53807500	54196100	71393500	78272800	61917000	112112000	105752000	100812000	83547300	58277600	69108800	79291000	75403800	76300400	71745700	65117500	90211900	105600000	101852000	71462200	79764500	75867600	80159400	83523200	76334900
Q9BVK6	TMED9_HUMAN	TMED9	Transmembrane emp24 domain-containing protein 9	13904600	18962900	19364200	14715000	23291100	22252800	18905500	18125700	18029800	21144100	13957100	18752900	26338500	23556300	24533600	19181200	16941400	17465400	20157300	21180600	19983100	20361600	23637700	23993200	21892800	23484600	17964400	15360200	18937400	16538100	16746500	14810300	9634550		13387400	7316690	14853500	14219800	14684700	18034700	16613900	12806700	16726400	8575020	16654400	17452900	19008900		17674900	15660800	15651800	21465800	17379200	19152200		14122200	10650900	22664700	19293400	18577200	17532400		20968600	20952000	22659600	28116700	13220500	12040900	24800200	18843300	19589200	21842400	25489500	23699300	17355500	21721500	17949500	18973500	19811600	18192800	13104100	16846800	20551400	22932700	23978000	15229100	11302700	17311200	11073600	14479900	18659500	18369000	15371200	20595400	17926500	21832300	26358500	17328700	18497000	10235400	14592700	19757300	17203100	17333500	21561500	12505400	18193100	18895500	19986100	17058500	15064700		17225200	17762000	14995100	15219500	19655700	26518900	26005200	19859600	23895100	20039200	12300200	16903100	19758600	15166400	13109700	15773800	14683900	11965200	22200500	19569100	23069100	20399500	22737200	25093300	20259700	22920300	19340600	18972300	20011200	20669900	18810600	18513900	17631400	15351000	22251600	20092600	20334200	21565300	22820300	17896400	17498400	19638800	18876500	17129800	26560100	29113900	22997100	24969300	18711800	23503000	24650000	18729300	25064000	21066600	20843200	18311400	22633100	22392600	20325600	20941900	22759100	23482400	20098000	20564500	22629900	23124400	21843100	31766400	23020000	17488800	23265500	26606200	23297000	18352200	22466700	20193400	24158000	17704900	15595800	15838800	19712700	16105500	16859300	19961200	16412900	21614400	20770100	12754600	21576100	20562100	23568600	25628100	21500400	17009700	19514000	18010700	20354100	15756300	16687400	16344500	16193600	16169300	16231100
Q9BVV7	TIM21_HUMAN	TIMM21	Mitochondrial import inner membrane translocase subunit Tim21	20362900	8292460	6875260	17223500	15973200	15547700	24622200	21499300	15923700	16414000	14171700	19229100	5882140	16643300	6424720	6624080	7826080	4770660	5391940	18812800	6706190	20691900	7232910	5784230	11642900	21584900	13842000	15422500	6826560	14481200	16275500	6662950	10441800	23162400	13455800	20972700	20401900	8245020	9411670	20406400	6078040	17306100	15103100	5791820	7084850	18271000	19358000	16539600	11122100	20330300	21837400	11723600	13741200	5515050	14220700	19443000	18380700	5297600	12940400	18722700	25413600		18749600	15207700	6165380	7351430	15243600	18773500	12345100	6103240	9287500	14868500	7134020	4403780	4386180	839364	15725400	13957100	14724600	16190600	17260400	21756800	6783540	6888570	13180500	24382600	16776400	5667860	15045500	7953250	17653700	17809800	6929860	18916900	6685600	8325590	6944310	18616900	12579300	6382150	25941500	22680500	13930900	9411400	23103500	28501600	8465640	9278590	5438890	7055710	7176150		16873100	6404480	17631100	7245140	13579100	17667100	16820000	20995800	17773800	18468800	16371300	22980100	22385300	26126200	17908900	25814600	20118900	7723360	19976300	18076200	17472400	17314300	17565100	20910300	17922200	16457700	17438400	17416400	18323600	7029070	13600100	15552700	12536800	15831100	16206000	6261650	10633400	6586610	5894860	10207000	11928000	15247900	14484300	17081300	19441500	7999030	13105000	19869100	24000000	18838600	19543400	17120800	16760900	16565000	14392600	11353200	12411300	14651900	19089800	9925130	13890800	15407300	17206900	16937800	20095200	19746000	18170000	38413200	19434500	7028790	6656220	15279500	13713900	13321300	6759290	7090880	16056100	15582700	18908200	8427670	8769200	19108900	17868200	7831700	5232240	13775500	10766100	7363530	17445800	19443700	20391600	10194300	20729200	17084500	19169500	18163100	13180600	16882200	14648400	17713800	11358900	19729500	17981900
Q9BW72	HIG2A_HUMAN	HIGD2A	HIG1 domain family member 2A, mitochondrial	24858000	18444600	18985900	23031500	21350200	22552900	23463600	28303300	24982900	25346200	29373700	30207600	23192100	23680800	27346200	26010000	27271300	22606200	20242900	21888800	31391500	27836400	23405300	22014300	20821600	20008900	26453300		24247300	22499900	29001800	31822700	30186900	14895500	20772600	30284700	25392000		27246800	21767700		36784900	20155100	24413800	20440000	26754100	9799050	8525210	29548500		26722600				16930500	25183300	19345000	19132200		7055180	23551300			23163000	19727000	16186100	19586600	18528600	20683900	22703600		19575600	19308700	19593100	21330900	18563200	20921600	19034400	21242100	17400300	28061000		15310200	21106100	19118300	17897700	24735100	13779200	31690900	23827600	38491200	23480200	23536700	21392100	11725900	21152700	20475200	25060700	23073400	30931200	30115100	25951200	24986300	26159400	23489100	29817200	23930400	24998500	26237400	19454200	25799700		22470500	24539400	23711900	23510300	17808800	17140600				19290500	13322300	25274600	23442300	28900100	19031500	21796000	22405500	15935400	20214900	20560100	17706200	16495700	19562200	96198800	20198800	22406900	18499300	19141700	21575900	15415700	17105600	15130000	15411400	17043800	16447400	16436500	16266700	15527200	19801200	14355800	9780040	10974200	12790800	16468500	22201200		15827500	18540400	24773500	20543300	21539600		19088200	20351900		10614200	16981600	18770500	14911000		15729100	18083300	19127100	16399100	18415300				27588800	23123300	17059000	20091400	18630800	20891400		14444900	14421500	14644100	17682600	18796500	18676500	23573700	18337000	16113800	16262500	15951700	14444900	17776300			16649200				22640600		15595200	17916100	19334600	23471700	24366900	24582900	20345000
Q9BW92	SYTM_HUMAN	TARS2	Threonine--tRNA ligase, mitochondrial																390984																										147732	245173																						300450							178943		196208													424908										275955																228212		219258	236352	229777		211329	315917		284681	256832	334885	277108		194591			210871	447958	387585	384405	249526	224546			208700	140217	247757				259569	209922	205334		215297									252291					529794	410862	401375	362917	203414										214057										250906	385009	159666	285140		277841						361906	388067	222024			394941	399216	325419	294420							245527		215807
Q9BWH2	FUND2_HUMAN	FUNDC2	FUN14 domain-containing protein 2	252124000	259464000	233015000	285922000	284988000	226227000	221816000	221731000	208033000	228132000	199514000	237631000	257385000	259123000	277873000	254978000	248718000	249185000	285115000	246013000	257003000	222107000	252197000	284466000	259620000	249752000	256814000	227628000	280177000	248324000	255182000	244057000	219068000	198642000	292130000	203379000	312576000	289519000	309694000	280868000	270463000	252893000	267431000	243484000	295077000	309690000	260497000	256372000	325890000	290890000	258387000	263642000	234538000	243656000	218122000	219792000	314969000	329573000	293346000	266930000	259361000	181777000	243109000	244301000	259648000	295018000	243871000	229085000	275072000	265730000	227463000	299431000	275263000	257365000	280039000	203056000	204771000	210033000	201839000	185963000	253713000	285851000	286852000	278607000	278460000	316880000	259264000	252028000	214644000	268127000	261633000	258060000	237316000	270869000	259257000	243163000	260691000	280210000	213463000	258172000	261678000	226788000	220181000	213828000	260380000	259253000	285077000	288878000	302293000	278692000	253918000	5734970000	275292000	250740000	251306000	252029000	277474000	265533000	257355000	241225000	274879000	279889000	232150000	270002000	260047000	309389000	229141000	237936000	248593000	207924000	260292000	251830000	258872000	274224000	283786000	275401000	319414000	313006000	316102000	333554000	287324000	254098000	249871000	244233000	265081000	212371000	224886000	256333000	234523000	260637000	185569000	259929000	229159000	248033000	254441000	255513000	248864000	285946000	262546000	287721000	255723000	294648000	278668000	291089000	288937000	283367000	293616000	276502000	314628000	276352000	273894000	280831000	302474000	292078000	286533000	286769000	293819000	282847000	312164000	283196000	322472000	290339000	269460000	282647000	274291000	236870000	273063000	267826000	242577000	266017000	217495000	244774000	268784000	250137000	254539000	258027000	242172000	246141000	246914000	262059000	272534000	256414000	254634000	296117000	317212000	303904000	318166000	325549000	313681000	303022000	271600000	270637000	274204000	281666000	279224000
Q9BWS9;Q9BWS9-3	CHID1_HUMAN	CHID1	Chitinase domain-containing protein 1	3214980	4093830	4849560	5920200	5142530	5573650	4165140	5156460		6535940	2720400	3945850	3763830	3636730	5109050	3100930	4217570		3914940	4244710	4259710	7054170	4500360	8659010	7323910	7552800	4468900	2624090	4831490	3754200	5391900	3620670			3845740	2704130	4249780	2712500	4585890	4735600	4872920	4736360	4069100	4200440	4356130	7456990	6394980	4349850	5376360	5011050	4683190	3018620	4454540	6118060	4340800	1192780	3943760			3703520	3059650				2907130	2461430	2116320	4139520	3239610	4437500		4470730	4237030	2230190	3266160	3797910	4312330	4540680	4358410	5549330	3380440	4610120	4590290	5780860	5033050	3402600	3225580		4017310	3739910	2539610	2952170	1981930	3732290	3452780	5679760	3501010	2965530	3200400	4211040	5495920	5674640	3646580	5701400	6561220	3450770	3129530	4282450	3221850	3729840	3032670		5034950		4690860	3422180	2952310	4237690	3508750	2223530	3711860	2197540	2138720	2898340	2554240	2780470	2329970	2628530	2533300	2040010	3846460	4158150	4729930	6750180	4300770		2799710	2394030	3520340	2438200	2147380			3545580	2615330	2403290		4191500	6049670	5271390	3768210	2875400	4013320	5516650	6861230	5236920	4204280	2981630	4810120	6040610	3478120	2923300	2690580	2906450	3375920	5059400	3681390	2982470	4993130	4623210	4441490	3967760	3713920	3875550	5067880	2713410	3753170	3227710	1902850	3469310	3615560	3514450	2915650	6552940	5347440	3047280	3443710	3892740	5309610	5394130	1748810		3205980	4384450	4341830	10087500	6847590	6902820	6592590	4761040	3776020	4155190	5649410	7371760	5167060	3186590	5101640	6382450	6049030	4389530	5065980	3672930	4399710	4019260	3578300
Q9BX46;Q9H0Z9;Q9H0Z9-2	RBM24_HUMAN;RBM38_HUMAN	RBM24;RBM38	RNA-binding protein 24													5502690						5126120																		4968090		4348520																																		4003770									7807530												4109280										4451790														3107990									3482660				2745260				3056000			2661650	3248950				2428060	4929180		3445610			4947910	3225070					3277250	4227880	2564480		3261360			2080630	2194820				2417570		5471390				4394730				5300300	5219810									3845390																	3367660								2086070
Q9BX66-11	SRBS1_HUMAN	SORBS1	Isoform 11 of Sorbin and SH3 domain-containing protein 1			319051		3042920	368913										2501240		2672520	549991		3076610	1004970	1094260		2408860												1927170	3457880	2800890	2439770									2741110	460269			981441	5727390	1200910				1823800				1524390		2586130				5912070	5897190	2258290	765553	3435110	429324			2215600	5086520	4042340								1877730	3418480	2364120								4570370	7622980	1497560	2546030		363672	8984990	4547190	2267340			1471480			2154230		2771920			2607290	949136	869070	1246120			1640420	2534850	1513400			1831970		2324180	1308690	3105100	3859990	4167840	224437								920827	3286300	2986060	2024930	1004930	2700150	312716				5230340	4122330	9194100	3368570		2853820	2912320	3378210				1244450	2967650			222288	852322	268829			4554050	1580880	1394750			3567690	3602890			3296960	534413	3567170	475217	3672530				1660180		1745620	2427800	2632840			2904010	5607530	4079690	865053		2879810	3692380	2500580	1000980		935309	3533350	3456430	4409780		2664230	2100640	533160	838004	2700610
Q9BX68	HINT2_HUMAN	HINT2	Adenosine 5'-monophosphoramidase HINT2	38513000	44672500	43894700	30157100	41487900	28273700	42707700	21186800	23330700	25387000	49426600	33591400	39438700	41886000	28824600	39635500	54354600	46299200	29778100	34186300	11194400	36986900	44254700	30603400	38482000	19137900	53255900	52652400	42604100	39888300	34772400	50754800	49719700	53363800	38776900	41466400	44571500	45236300	36385500	50558000	34432000	48032700	46921800	47340300	35277000	34072300	46474600	48259400	53935200	54202900	33348800	53767600	49657600	53716100	62817900	36330000	35840400	52404900	43817500	37844600	25582300		38385300	27478800	37873700	34694600	33098400	21432500	21870900	13702400	11300600	16857800	13658700	16866600	11595400	5087830	34975500	39075800	42506100	50135500	29231500	46788300	49248700	38949500	41595300	32526000	52771900	51235000	41040400	51809700	36717100	41002700	41629000	40516700	43616100	33596600	35036400	46072100	24154100	41758400	24001300	44383600	39883700	31031700	33729100	22002100	38124500	37796500	39559000	35452500	34980500		35385500	36916400	40774400	38590300	41968500	39562400	42146200	45319800	24884000	37398900	28893600	40093900	41749100	19649500	37256500	29420000	43167200	37072700	39365000	42543100	40798500	31944700	24642200	51073900	45701200	47208300	45514300	52074400	36986900	57417600	46315700	57597400	50383100	49955400	27567000	40479900	25580800	37069900	20754600	45150100	33916600	40232800	35312600	43472900	30748900	30043100	30868100	28614600	22246500	33395400	33027700	32960400	31291500	35269900	46831700	39555300	34891500	38556300	39363800	27947400	27269700	36700900	39315700	33421500	32365800	28427100	30317000	29237200	27832700	35758600	21680300	32417100	31367500	42535500	34769100	38503400	32329000	35935800	35091600	35214500	32187600	38318200	35581700	34093900	37926800	44785800	42993400	38816100	30165900	33552300	30941200	23385900	24284100	36745300	26720100	37263900	34117100	39837200	45771200	34412000	35454300	35293900	30964900
Q9BXB4	OSB11_HUMAN	OSBPL11	Oxysterol-binding protein-related protein 11			185897									160488	153536							103421						125461			94733		110247				195295		165879	142217	160976			122906	145749			158596			156219							158260	158989		142976				105814		132109				162657	221505	242506	193750		226550					112714				146494								132307			123599	164709								130911		151233				215228				174493					154950		236775							131127					134294					224398										137648			142931					180536		172315			235539			206540	164188	179278	179012			225957	141985				195580	211457	205228		219217	212426	198720				191797				188865					141306								223424	265697				193308	147802			159832				156754
Q9BXI3	5NT1A_HUMAN	NT5C1A	Cytosolic 5'-nucleotidase 1A	1742570	2301090	4206830	1697550	1853380	1280080	1741670	1760550	1526780	1572920	21402200	16475400	31713700	20151700	9919360	1364770	2264610	2615510	5409640	1138760	1337850	1691020	6110360	1556880	1492060	2365560	1169530		2224780	2178320		1473430			1603500	4263170	1421520	3049380	1308330	1109080		1229500	1540070	1349660	1416500	1240040		1249020	996730		1110750	6589090	5701160	2036370	1922630	2006350	1479110	1254390	1700700	4430690			1972440		1771180	1763480		5946360	5848200	12939300	12851200	3722890	8175660	4739820	3297730	3089130	3277590	3172200	2191790	1619830		1479910	1083460				2867960	2491340	2361930	2078090	1517860	3503150	3534090	5975080	5266310	1884210	7755110	1103700	5416410	1169180	1224890	5353690	3362100	2943000	4192950	1516550	2525120	2236080	5072150	2351640	4281500		2459950	7294810	5865170	10496300	3238610	4833220	5298740	1812350	724702	1336510	4724930		965495	801815	1258270	1338610	1399760	1080890	2935580	4784060	2293970	4511140	1647660		10978300	6535790	6830690	4970980	1866620	1079490	955293	3971250	1601990	1384470	2343190	6058210	9043990	4696470	2435180	8915700	10868400	9647550	7813400	2740950	3044820	12226400	15686300	6549510	1584110	4716340	6935760	5286400	2128010	1164930	8547640	7783160	16178400	6137920	1317510	8463380	8040230	10037700	5102580	1221090	4832280	7006780	4389670	2158300	3463360	4304840	7093610	2904520	1779160	1649610	1873530	5964280	1966620	1309840	1510220	1691210	2581560	1669170	1874680	3057960	7262740	2828240	2052160	2501230	7224050	2651290	3457870	6284730	863008	6846530	8891960	8061280	8405500	2303690	5607520	2973270	2272290	4461640	2594990
Q9BXJ8;Q9BXJ8-2	TACAN_HUMAN	TMEM120A	Ion channel TACAN							2982500	1898290		5269200		830045										2792540		3673760				1727050			1347160				1073440		2395230		2613980	3127590																1741820					2241010			2148920	1810070		4452970			2642040										1900030					2780620											3599720									2762080	1908820	1472830	1585720					2210570			1720940	1482290		3422370	2249390	2037570				1930470	2855720			1249740				1650030	1324780				1581390	2168110		2153630				1265720	1774930				2857050				1365270	1978190	2200370	1838380			2046830		2221100	2029390	1733500	2182410	2625380	1864140			2868980	2642290				1868110		1348990	1363190	2168270		1891410					1386110	1256120			2845060				2514050	3027410						2008100		1330720	2054340	3926310	2898660		2663420	2423530	5755800		1817540
Q9BXK5	B2L13_HUMAN	BCL2L13	Bcl-2-like protein 13	66934300	50007600	63509500	65408500	63345900	61678900	67411300	71238800	60362700	62873500	67598500	64543200	68876300	71370900	75587400	74575800	85182200	70823900	67092900	72183500	80593400	84937100	72956600	77438500	76475300	77355900	72083200	65123500	71067000	63606000	69264000	66859900	68939200	74094200	59822600	61932100	66866200	52655800	73579300	64882300	68595300	64465900	67652200	68272400	59374000	72381500	74090800	64584500	69915500	75462700	67807100	80945200	73200400	74329500	63892000	70433100	83185400	73403900	63655300	70861000	78727500		88678500	81709300	79259700	74605200	70923500	78848900	66900400	72756200	71363100	68294700	66201100	59027500	54963500	48506200	62782800	63717700	59022800	57879500	67258900	82314000	69300500	68275100	68467500	78352500	83563100	71258300	85651400	68928900	77746400	67245300	68652600	77594100	59149500	59223700	88831300	103073000	72921800	78532900	75772600	75459100	62801100	67937700	70640400	71685000	66103900	66196300	67086000	67865600	69393200		72907400	69489100	72376900	71723900	64561400	69603700	72840200	51363800	63146400	74618200	56753100	62766700	63472300	66405500	64519900	70790400	75760900	58740300	69313000	61919600	63445300	61322500	66585700	158493000	81012000	79373400	76254200	72644500	73308700	73645900	75895700	74292700	63805900	62571100	72315500	65346700	55588300	64345800	57433200	69271100	68998300	61360200	67061300	66749700	67646000	68612200	70897400	67784400	63307900	70214200	70332300	73182100	70341100	64949000	73064600	70378300	68086800	66012700	65385100	74623400	74305300	78259600	87178300	81387200	76525000	67372400	80809700	73747900	89584600	83953100	66518100	71023300	78982600	56929000	59547500	57724800	53999300	58598900	66626900	59988000	60875400	67613800	60792100	80210100	78949200	81530700	71617000	61668700	82130000	74190500	71130600	73140100	73739900	75313000	73723600	71374800	75330300	72907200	71788700	72905800	71334100	70023500	71314600
Q9BXM0	PRAX_HUMAN	PRX	Periaxin		325369																																																																																																																																																							143962		186877																												383015
Q9BXN1	ASPN_HUMAN	ASPN	Asporin																																					1098710	664539	629487																														541262				679360	757323																																																					1565800		983879			2120310										1154750			957422							741557																												1589810																1470970		1236740				1239280	493154
Q9BXS1	IDI2_HUMAN	IDI2	Isopentenyl-diphosphate delta-isomerase 2	12529500	13000700	12708200	13670000	11880200	10853300		8457190			6883140	11842600	16369700	9915420		10128500	6623620	15002800	25688300	16485200	9521680		6996290	4787080	5043500	6074350	6546030	5878600	14435100	12237600	7474330	13891900	12681700	12922200	14728800	19219400	14770800	19562000	19665300	15843800	11848500	6979940	7184300		7572920							7833850	7166320	8797610		8760020	10117200	6041120	14998500	31425600	15240000		14032100	20883900	11529400	34325800	14133600	14866800	19430100	14897300	19577800	6383600	4572740	9349410	6738700	11506400		9426500			9755850	24841400	16397800	15835000	18862300	18485000		20626000	25547000	15883200	13760100	7462950	5459680	5310290	7198240		15462200	5872300	21337900	10151300	10360900	6454920		10226800	13067100	8351290	9201210	13105100	12817200	8971450	10738600		9864790	10277900	10399000	10791700	11928800	8185030	9397930	8876060	4645140	10601300	25167000	12578000	10744200	11710600	5752700	8720510	9714140	8283240	7001640	6667170	7478600	13392400	7520040	28751400	7118700	9503390	11751200	10438500	7486270			7651370	6364630	13085500	12297400	21995800	20599300	15848800	10478300	8187720		19502700	8783980	8432640	6693020	5971200	11290100	10477600	11636300	18706800	16184400	16507700	25354000	17248700	14089800	16396900	28384400	19310400	15341500	21688600	7082690	9233140	15779900	17898800	17941200	15833700	19598700	5364860	7819120	6123820	6423620	12427200	7278210	10403700	12758600	22075100	32113700	18496100	13081100	16004900	15514400	13305000	20165900	4787460	10297900		7191000		11944500	11499600	18675500	26320700	11366200					3426590	11187100	11324600	10700800	11737000	11747700
Q9BXT2	CCG6_HUMAN	CACNG6	Voltage-dependent calcium channel gamma-6 subunit	3943790	3838200			6265050		3814020					5357050	5912590	5523600	6446210				5088110	6916720		4429010	2715730	5278070	3541180		5874280	3772710						3022210	2156920		4001940					6728580	6158210	5223060	5899430	6294200	8312070	4969000	5586610	7401030		6148380	6040790	5726670			6903500		6394960	5552560	8041420		5362210	4759290	6531490		3798570			6963670	5487140	6363750	6079450	6184630	5585800	5580180		2544940		5255220	1602160		3998260	3462010		3903200	4811860		6244310		4116380	5746610		5436280	5878380	5626430	7082280	5532290			4494670				5180170	3480660			4071880	2546360			4738500	4627690		5476120	4851390	6109840		4332070	6075190	3121010				3663890	1589490		2070560		3636750	4198770	4776730	4955450	4998960	3998540	5653110		6036540		5232710	5295070					2708380				3150960		3143230		5561350					5857950							6270870			5765900	6051330	4220910	6723430		8409520			4275890		6087490	5051890	5403400		6500190	5744840	4209940	4171150	4245590	5197600		2159120		3222760	3247040		7463360	5175040	5718300	6505320	4703370		3538930	4383760	5678730	5113550	2038720	6720460	7907260		5670850	5030030	5457600	4741350		5178150
Q9BXT8;Q9BXT8-4;Q9BXT8-5	RNF17_HUMAN	RNF17	RING finger protein 17			22046600				12798200													10341200		5516640		20938500		13114900	6480680										13967200		13611200	13235300																	2993210													9405640	7262900		13071600																					12267300															14973500								16709400	12511000	12655400	7981910											20228200	15803800	28059100	14213500	15925800			13796200	9484260				7330740							20806500						6812340		10941000				10456000	13748300	10518600					9827460							11044400	13719200	9480400	18542400						8447360	18880200	12364900	16129200	17261500	12173100				6172520								8940630		12202200	6096740						17783800
Q9BXW6;Q9BXW6-2;Q9BXW6-4	OSBL1_HUMAN	OSBPL1A	Oxysterol-binding protein-related protein 1		9299320	2177700		2020410					2212990	2004470	1372660	2687710	1436760	1673360		2215250	1816370	2139500	1125230			1297500			1586450			1308210	2315670		1461660		2974990	2422540	2678200	2811590	2464350	1791120	5980910			4641450	1184750							2073620	1663770	5346420			1938590	2683310	3873100	1849770	2223580	1154060		4038390	1399850	2910870		1878940	6221430	2297710	2661520	5064590	1843970	2662890	2511460	1967090	2508720	2549940	2699570	4961750			4611640			6785940		4224840						1614980	2654310	3367310		2603470	2037910	2707820		1420250	2267660	2068040	1639520	2274740	1851450	2266910		1838290	1566180	1895950			2062880	1866640	2025490		1805090	926681	1762620			2669140	5108320			2095860	1611950			1341070	1941530	1663880				2622140	2947790	2090520	1423420		2864690	2365660	1542570		1297020	2327320	2397850	2651260		1770240		4206750	2108950	1837630		1489570	2226610	2176590	1766610			2073950	1790340			1825320	1866800	3148400	4002490	1914860	2638020	2502200	2916440	2382000		876797	1962390			1397650	1727900	2239950	671806	3795110	2722530	2113350	2949420	2840730	2081600	1936060		2887080				2463590		2356640		2892800	2969690	2910560	2093160	1203400			940872	1886770	1688290		2992220	1716380	7369590	1995120
Q9BXW7;Q9BXW7-2	HDHD5_HUMAN	HDHD5	Haloacid dehalogenase-like hydrolase domain-containing 5	29055300	25770800	23010700	21867900	22255000	36059000	32115500	19925800	29005500	23212000	27472500	26351300	26562100	30575000	21353300	29294100	30406600	28324100	26636000	22141900	29402000	29208900	31641200	23606100	31847700	19494300	36341300	37003100	23415800	21608100	22733400	38110900	40899500	23229400	28828300	31518700	30769100	30932300	27640500	33823300	28006300	31463600	29756300	28440500	29396000	23882600	31021900	38047600	40555100	40652900	25336000	33413100	31421800	27597500	32931800	28536200	28359300	32329800	35448800	31231000	24457600		18742800	12514400	16351600	16787500	13422400	23352200	22511400	24105900	21103400	27528600	27559100	26097900	29700000	18743800	30386900	30584800	28915800	36225800	32023400	21969200	26634900	25447700	23911200	22151800	37677600	26635400	29725800	39205300	31614800	22015000	25792400	23600100	24680700	25360000	29130000	32108900	19921400	35431000	28038300	37192000	31868200	30578000	27499200	21679700	30628600	27969700	29189100	32464600	30399200		30085800	31459300	29803400	28368000	34066800	32700600	31156700	29781700	22386900	28213600	30524800	32004400	32100200	15728100	34029500	27207800	37734800	34819000	28961600	28205400	26062500	24567600	21554500	13253300	43484400	45836900	39333200	46561500	35312400	38830900	34380600	34363600	37016800	32523700	27758800	31765100	25897200	27504600	19274600	30937100	26397100	21652300	19945900	26552500	32814700	32064300	34640300	30871200	22122100	31938600	32592100	30111700	32959600	29548600	40460000	35760500	33362400	33861600	38333900	22043700	23671900	27953500	29788900	37069400	27211800	25352400	32861000	28118000	20946500	26471400	21615600	22258800	23687900	26337300	24383200	20448600	24493300	25856900	29277900	28543900	32081600	28993800	26842400	24412400	20721200	25083300	24118200	23336800	24127200	28561400	26363800	22152000	23740700	25882100	23673300	24187300	22387500	24956800	30053400	28287200	28396900	28779400	28146000
Q9BYD1	RM13_HUMAN	MRPL13	Large ribosomal subunit protein uL13m	7219140	7550170	6446360	8513720	6107030	7929140	6827680		7666370	5841780	6178310	7177160	5502340	6168070	5860560	9298020	7812020	7651030	5374320	6526790	10750300	6678110	7758210	7024000	7165570	5655490	5978680	6948310	4906830	5142350	5795310	9572160	10369300	7149710	8017580	9182330	6680900	8368800	7851550	5988780	7410110	7525050	7871750	7184070	8525030	8153730	6109190	6094280	6886120	5853910	4407410	8746650	7043570	6251630	8170090	8249110	5195030	6277060	7915640	7215000	6485330		8251560	4912210	1226750	4691180	4083120	6631090	7281840	7451950	4212940	6459940	4805770	4482790	4922720		8305120	6493550	8271400	5932240	7342670	6125120	10089200	9896460	6056910	11546100	5571160	7993540	5624210	6829610	10036100	6020220	8888540	6100240	7581160	6786640	6323910	7727140	3607690	7781090	9943170	6077860	5058380	4986750	3353030	8424530	5168930	6859390	7281740	7114390	6603930		6782560	7418010	7274370	6907960	10271600	9894760	7854090	9284260	9072880	7959300	7371260	6993250	8585170	6084540	4875970	4895590	5347180	5368150	7006830	6465460	7091640	5512240	6592910	9287570	10710800	9446910	9356520	10734700	9963670	9082270	9982840	8377910	9463060	10817800	6117000	6702390	5773790	6541440	5364130	7930170	8759030	4299170	6094080	8555280	8184520	7425300	7455690	7180320	4458860	9885960	8865260	9246930	8170200	8732420	11674100	9749320	8901800	9038850	10113400	7090610	8293520	7212000	7731110	7368200	7517850	6973760	9591710	8774930	7823540	8647650	8185630	8452730	9576300	7215920	7470720	5432240	5940120	6809400	6066440	6065170	5769120	4712400	6444760	8173740	7234780	8598610	7032740	9607250	6790130	6172570	5965720	4795070	4995430	9260990	6338770	7674590	6935170	8052020	7294130	7111530	7457930	8149770	8377920
Q9BYD2	RM09_HUMAN	MRPL9	Large ribosomal subunit protein bL9m	5884850	5219040	4307950	5633850	4195120	4847630	4783210			5452440	5384250	5558230	4571840	5050920	5726700	6862690	5019770	5267560	5415260	4212530	6308400	3756470	4270420	4477890	3322220	4450870	6144360	5942640	3771150	4516920	4500940	5415030	7809320	3550840	6073340	6224360	5854220	4969870	5130010	6072140	4852400	4410700	4829240	5131940	4865160	4773230	2081410	3283350	4272730	4713600	4805400	5820540	4994250	5339850	5088970	6854460	3626250	3438460	4743610	5031060	5011350		3810600	3106230	4716550	4062600	4528240	6151520	4835800	5044810	4639890	4429180	4491830	3676330	3828240	1863250	5728200	3336060	4723870	4071600	5925900	4524280	6405130	4690950	4749320	5533140	4800300	4548500	4022500	2788340	6374690	5237900	5571060	5989380	5693420	5004820	1770250	5931000	2978820	4355110	6997830	4589090	4649610	4059330	2905100	5234530	6224590	5516350	5369040	5053170	5825990		5661910	5543860	5575050	5910520	6328670	7015250	6194570	7015580	6097760	4871720	4795380	4420020	5662760	4823960	4144400	4359970	5088560	4736690	4711970	5085440	4909960	4186660	5549540		7830350	7329940	7213420	7749690	7635030	7150000	7527160	6923080	6802860	8227310	4594850	4874060	4140710	4679450	5296480	4967170	5354030	4251210	4820200	5357020	5579980	4711560	5151000	4532240	5579840	6104180	5810380	5751710	5311770	5846580	7108930	7534270	6354240	6478030	7732640	4626640	4894500	5423230	5214900	5324470	4972890	5781230	5191550	6592820	5863900	6219360	6462590	6199460	5560580	5429100	4384660	4587160	3499750	5736630	4438880	5374610	3643880	4790860	4268090	5869510	5221990	5042000	4628870	7449300	3916010	4418500	4819560	3453940	4278340	5513870	5511460	5079120	4982330	5644560	5456890	5095980	5522810	4874170	5744140
Q9BYD3;Q9BYD3-2	RM04_HUMAN	MRPL4	Large ribosomal subunit protein uL4m		10190000	9474850		8944050	11226100	8920150				9993890	11180400	6958180			14456300	12195500	8410550		9443350	12109700	9832980	9369040	5699880		6969530	11901300	10300900	6910470	8196910	9838330	11358300		9715510	10382600	11123700	12834500	9978140	11397300	11636000	8895530	13097500	10840600	11898100	9416420	11300300			9120460		7330550	10378700	8747180		8399760	11721600	9730570	11204700		10025800	8127160		10534300	7138660	8627910		8866530	11839700	9802070	8513840	9543790	8260850	8464160	8128220			11284800	10907000	5305670	6837510	14013100	12531600	10861000	10302800	10062200	12763800	12180300	7228940	9464940	10441100	15106300	11299000	10913600	11256900		12370800	7021750	10089800				8720310	8071070	9566900	6535010		9599590	10663900	9062360	8695100	7563060		9832930	11927000	6161680	9345600	10709000	12072000	12724200	13740200	10213800	10752100	8337730	8340920	9729500	9362120	5886970		7506080	5344000	10713100	9130120	7759130	6633890	9929910		13154600	11617800	10977000	11434400	11722300	13200700	12917800	10586900	11256100	14838500	9186740	7620040		7586360		7643650	7910970		7653060	11072600	10804800	11686300	9333550	9026420	8947290	12566800	12991300	10014700	11203700	11205900	15562300	12379400	7474280	11901400	16588600	8972730	8908300	9052280	10036100	9541160	9643070	10714300	9846950	12750800	10745000	10690400	11489900	12307300	12422800	8878600	9730160	8974380	6299230	5831200	9213400	10710000	7657100	7801460	8963810	11734400	3071290	10550600		11801700	7203980	8957040	8940460	4386040	8213750	12145300	7394960	8865070	9310610	8100880	8130540	9481320	6738230	9403370	9606860
Q9BYD6	RM01_HUMAN	MRPL1	Large ribosomal subunit protein uL1m	5564780	4436820	5589170	6554100	5368850	6672970	5760280	5080620	6627590	5321050	7337460	6380440	4945430	4940000	4756700	5567310	7958570	6950940	4460610	5161310	6997440	5396330	4651370	5234600	6371600	3611490	5852140	4135800	5118600	3729260	5911820	4630500	4721570	6966230	4576660	6372150	6234830	5083600	5373260	4920700	6276700	5032440	4389720	5588110	5151050	5635440	6580480	10479600	5736210	6811360	5144240	8768030	6335050	7049370	6828750	5940780	4582100	11747500	4614390	4708970	5064320		4527710	4664640	3842340	5793620	5063550	9600700	5743980	5117290	6201090	3971020	4901980	3986010	4857460	3575220	6576790	5182820	3380820	3886700	5442890	6952100	4452490	4488270	3938940	4944000	7063580	6678510	5119420	3686900	3935030	6500330	5368810	5516600	5839870	5244460	5259500	5952660	6863080		7675220	4626780	4845660	5575670	5567740	3553460	6077150	6149500	5548840	7001370	5092320		7653250	7563420	6966410	4437580	7866840	6569640	4816740	4963030	3917350	4780900	4686530	5952260	3543880	4168790	4394760	4661020	4730660	5080500	5408380	4689380	4581290	3941090	4573650		6460800	6518520	6665100	6777000	6282720	6459600	8630170	6193110	5281300	6799890	4708680	4146860	4055600	4949380	4826000	3579690	4996290	3882630	4077930	6679300	4614680	7365130	3997770	5072560	3259310	5540310	5946150	5547780	3941770	4844750	5663000	7400010	5197710	5408710	8309480	5264470	5075330	6724570	4983780	6760940	4213920	4774980	5021130	6542880	6104490	6719000	5996360	6949990	5748470	5839040	4910770	4217060	2320190	4274250	3337340	4100120	3929290	3830810	4108620	3572600	5410190	4776650	6621910	5413750	4234700	4165400	5885850	4242530	4871480	4214530	4856120	4865740	6030230	6282310	7600120	6017010	6737510	4690560	4878020
Q9BYN8	RT26_HUMAN	MRPS26	Small ribosomal subunit protein mS26		6240830	5504690	5930750	4856570	5780070	6529260	4129580			6363620	5832250	6541450	5981660	6390280	7509390	7012680	6300620	7001400	5527060	7455830		5179020	5352310	5311820	4229210	7231250	6223800	4598600	5626560	5689560	8095700	8079580	7492040	4859000	6688270	5776990	5950070	5277740	7040980		7194990	5505070	6646410	4553820	5522150	4660330			5581900	6231880	6603010	5887090			6066570				3969400	5047450		4287720	2883280	5127400	4923960	5288050	7451120	4741780	5690040	3916250	5085680	4772370	3165470	5621100	3821550	4770610	4346410	5430320	4184450	5943410	4343350	5482390	6433780	6036000	6419790	4844200		5899160	6024420	6466900	6117980	6659230	5717590	6675140	5317470	5130030	7318180		5883900	5154120	4816080	5286930	5399080	3518160		6466810	6578420	7407360	5351680	4934460		6526460	6983710	4832340	5996610	6171320	7045970	7346760	7155290	5364160	6306230	5464870	6004150	5592360	4624930	5840870		5386750	4876420	5423920	5381680	5895810	4728810	5198120		7978170	7750450	7839740	7977880	7639690	9034900	7878840	7659500	7868260	8272970	4451160	5627010	5319240	5234340	5191530	7074780	4573930	4860910	5552920	6625220	7148380	5560300	6738190	6099170		8241970	7106080	6240080	6399840	5806300	8002490	7928820	6086300	6528960	8192480	4852400	5097630	5724540	5634990	6051520	5558520	4896830	6177930	8523160	5334460	6931460	5967060	7075470	5324870	6806250	4850900	5054840	4574760	5658320	4886080	5022260	4353290	5123460	5306840	5764140	5439810	6337160	3608150	6131240	5078640	5453540	6253610	4439580	4830050	6588770	5544400	6054770	4774270	4960550	5755830	6197600	6194880	6276610	6289240
Q9BYT8	NEUL_HUMAN	NLN	Neurolysin, mitochondrial	2409350	3467850	2268020		2166120	2074720	1693690				3444460	2100940	2649660	2940390		2932550	2797950	2609120	2185050	1523880	3001870	1766470	2396360		1900800		4245540	3045420	2414810	2440930	2161760	3605700	3340830		2397090	2249230	2039190	1578490	2342360	2037790		2420480	2139900	2350790					3782880	3139590		4339180	3115310		3659440	2507650			2308110	2403600			1797930		1566560	2443140			3250090	4641470	3657420	2382760	2628090	2924020	3773030		1765760	2432300	2965050	1436520		3099000	2950950	3224580	1709150	2150790	3625390	1746730	1704930	3865340	2106630	1966530	2009520	1400420	2462900		3680660	3630380	3747050	4685670		3184790	2497290	2487810	2667710		3675180	3261310	3019400	1550860	2094770		2649470	2593840	2863420	3141110	2677780	3070400	3070480	2640380		2221880	1428130	2220660	2237200		2226980		2397870	2096210	2305460	2102090	2083830	2844770			2784580	2778010	2120080	3562580	1410290	4346100	2681790	3631690	3067370	1610860	2451340	1828490	3029690	2159900	1483920	3015330	2928280	1816250	2858280	1562490	1721020	1950900	2087190	1803830		1992790	2828510	2444500	1527320	2082680	3066270	1689340		2996480	1994550		1951030	3058030	3190630	1369860	2108580	1978560	1775210	2669500	2763190	2750950	2378670	2027170	2230590	3026410	1867880	1810160	2871170		1873480	2500030	2821600	2032320	1925790	4392230	3367660	3955030	4363720	2313330	2740840	2645930	3370080	1953020	1013480	2965600	2317510	1848920	1668080	1902390	3090310	2690830	1980410	2710430	2269990
Q9BYV2	TRI54_HUMAN	TRIM54	Tripartite motif-containing protein 54														699930																								1531870		1438840													945206													1073450			2002620	2002770	1939510			2569070		2102910																		1631870			2332770																										1710760				706188				1525270		1090330	1204380	1260790		762884		1338620	1285760				1925250	1163450	1174290			1547530		1323420			1789780				1787200	1634670						1425100	1174690			2470380	1128660		1261470	1590710	1029200	1422890		1926650	1968600	1118630	1891290				1235220			1250300	1374170	1592440		1410560		1570760		1296170					1474000		1656860	1782410	1908060						725669		823883
Q9BYV7;Q9BYV7-2;Q9BYV7-4	BCDO2_HUMAN	BCO2	Carotenoid-cleaving dioxygenase, mitochondrial	1447260	2348260	4160140	2738730	1477070	5419950	5369210	2128840	2106410	4637610	2602970	3679060	1885150	1835510		4562150	4884260	4738770	3219780	3795090	4915920	4601280	5882000	4480300	7295200	4923810	4214120	7634470	3026400	4017540	3620070	1920200	2651250	2954670	2111470	2021650	3919240	4896580	6563510	4849590	4281440	5072070	7186600	5356260	4057420	3859200					600514	2793800		2042590	1959230	2702460	3589970	3069810	2005700	2481250	2097280		3681840	3078020	2756740	965568	2804360					1919460			2198970	2099640	4625860	3476950	4761960	3478770	3404670	2318240	2907870	952995	2176580	2267200	2827620	1129200	4987770	2188360	3266520	1046790	2365110			2333460	5134070	6813260	2926730	5586720	5526100	2068270				2082970	3829760	3569140	4450700	4103740	2838600		4309950	3566940	3700360	4096840	3202740	6921930	5705880	3169980	3079830	1173980	1754690		929674		5225490	3898700	5316920	5027370	3882680	4845340	5129310	4318900	4136000	3269260	2065330	2178350	1408590	2156070	2585150				1273110		2825910	4511690	1142700	3038860	2488730	3136250	3548720	5387760	2370260	2742390	2093260	3140010	3409160	2468250	9256670	5161110	6107180	7108700	4144400	3924760	5062490	5930280	4964310	4277330	4653160		2746830	2106250	2031020	3638560		1079750	2357930		6259840	5523900	5807720	4871760	7536680	3448960	3643110	3991130	1719090	3289220	4256650	5524080	6079720	3513200	4199560	2768840	2062050	3145470	2351470		3387660	3481550	4450250	2798770	2518930	3817870	4281740	4106900	2988450	3965370	4145600	4111480	3733390	4100090	3687850
Q9BYZ2	LDH6B_HUMAN	LDHAL6B	L-lactate dehydrogenase A-like 6B	2023850				4235710						18728700												3891940	2954630													4868920		2799050							12471300		12351600		2303250				12673900			20018000											4876420	9984010		4121420					13316900		5140340				7535580			16778000											6229280											6953990		2768480			56041500								9814310					6032030								9446430				8443300					4705700				5809580				19101200		9177910			15024200				16441800									5723640								4649220					3010280				5864420																										1593110
Q9BZE1	RM37_HUMAN	MRPL37	Large ribosomal subunit protein mL37	5093010	4983950	3119660	4950900	4827280	5862890	4894080	4520420	5994220	5758850	5671200	5264340	4348370	4641300	5896040	5773200	5969040	5332460	5111770	4131550	6093680	4449700	4814260	4068680	4411190	3829660	5789990	4148550	3909690	4445840	5580220	6322130	6628020	4626680	5538370	5308910	6590610	4581420	5654450	4786630	4866660	5048900	4972980	4813300	5340730	6152910	4373110	3654220	4657790	3770780	4005710	6163360	5535740	5943800	6064770	6994460	4596450	5986020	4982930	4763000	5965760		5103470	3419570	4660470	3012830	4414060	6838500	5105040	5678700	4587550	4755090	3941150	3786760		3969100	5207830	4271130	4364540	4879750	4539480	6135130	5425670	5834860	5227110	6009320	5654310	4995790	4542160	4824080	6392500	5901990	5350460	4679330	4995500	5475040	4393990	5099340	3466250	5456810	6237600	4630360	3928150	4006150	4260660	5123620	5228270	5300230	5114350	4390230	4996600		5090830	5191520	5131470	5755390	6353770	5741200	6356740	6125920	5843970	5428030	4447200	4798240	5024520	4691750	3587850	4711360	3617350	3679940	4304970	4103750	3972280	4049510	4852220	5133960	6029000	6226670	6489080	6725250	6340540	6534010	5717180	5928890	5851660	5921310	4212470	4109270	4320280	4563470	3841320	5211800	4568780	3565040	3784280	5454750	5071820	4568750	4306620	3744380	6602780	5881600	5646180	5162920	5394420	5459590	7562180	6529390	5315020	5305810	7149570	4784090	4265270	5657840	4035980	6108830	5107940	5100550	5892630	7327520	5440920	5762860	5509460	6655860	5690880	4759150	3922630	3611340	3619940	4320560	3735260	4018470	2556860	3941340	3801850	4801810	4303150	5248420	6067200	6174940	4119640	3924220	4011200	2844670	3901580	5667520	5375160	4875770	4168880	4146720	4789370	5290080	5310020	5085090	5175230
Q9BZQ8	NIBA1_HUMAN	NIBAN1	Protein Niban 1	2338400	3719400	3698130	2654760	2733800	1195190	2109710	1192900	2274070	2316720	3928420	2488880	3345340	2248770	3410570	2915720	3513800	3290030	3516410	2099000	2661250		998458	944405	1637520	699187	1395840	1356740	2200110	3068760	3376500	2629660	1466400	3176390	3074190	3167860	1694710	2634680	2643210	1871060		1455820	1927670	2362030	1762140	2516320		985970			1378260	2024170	2468300	3702170	2890710	4305940	3299810	3603360	2147680	3559690	1731850		2103470		2989520	1772050	2825340	1581790	1845930	3562900	2909660	4141300	4250150	4072860	2760710	2961090	2005280	2288140	2385880	1405890	3225290	1342500	1182440	1388110	955880	1387750	1226700	1942590	2425380	1663410	3034020	4498030	4650930	5130830	5416090	5232020	3002190	917316	1253560	1678570	1543280	1921550	2989450	2784900	2155110	2788560	1620730	2667120	2781400	2946250	2814020		2385680	1637820	2626900	2753920	730742	2551670	2114560	2334420	1744750	1432510	2796090	1346220	1114450	1913080	1091020		727718		3539510	3709150	3440340	3429710	2761580		3754580	4096840	4131870	2992870	2945420	1766770	2765680	3277510	2649670	2854030	2495150	2543200	2920440	2366430	3204010	2587340	3568750	2830420	3501070	2016720	2074810	2376610	2721190	1348550	1572340	1601400	1856160	2838140	2394600	2305040	2810800	2840730	2575680	1961010	2224720	2415550	2273210	4356610	2318140	706881	2745880	3566430	1037370	4731740	3433550	3693540	4858360	3836490	4021730	3259690	1604040	2597650	3248260	1721370	2094060	1745380	2277780	1995010	2224630	3480420	4290050	4271600	3928090	3411410	2754500	2911730	2584550	1681370	1394580	1363590	1441720	1518940	1908500	1205690	2382180	2635980	2996160	2430500	2749080
Q9C0E8;Q9C0E8-2	LNP_HUMAN	LNPK	Endoplasmic reticulum junction formation protein lunapark	11111900	13859600	16690800	12855000	19130900	13097700	12913700	10449700	12740100	13381300	10749600	11154100	13632800	17744600	17654100	10233800	11016600	12968900	14488600	15212100	10947800	15800500	11807900	13684600	8908870	12042700	10997000	8748640	13206300	12892200	12243900	10688000	6182230	11345300	10330200	9560480	9051030	7949350	10891200	11476200	11314200	12902300	12607200	9131210	11719800	13690400	13954500	9295930	8493290	7691930	11379500	12117300	12942000	11435800	11793700	8723490	13912400	10484900	12384500	11550600	9663720		11822500	13311000	13511100	13296300	14191000	15428400	15035400	15179100	17654500	15990200	15565400	14899700	14355700	12809600	12048500	12809100	11119900	12563600	6971810	12552800	10074300	13253900	12917900	11350800	10120800	10756700	11656300	11315400	7664400	10853100	9479660	10226600	13165700	11725700	22508200	18334800	18435700	15746800	10790900	14871300	12810900	12162000	16995200	10869900	12584700	13084500	13393200	10999500	14232700		12979400	13350600	13782500	13206100	13498600	17328300	16385000	11407800	14467200	10596200	9821790	9134030	9991420	9724260	6635380	6981850	9042470	6773950	13544600	12489300	13543200	13899700	13211100	15561600	11935200	13227800	13619500	10469500	12862200	11038400	8606880	10894900	11707000	10320100	13297500	14115600	13621800	17433700	12826100	10708700	11722400	15795600	16465800	11931100	13902600	10022800	11624100	14626200	10881500	11530200	13051100	11760300	12589100	12630000	10307900	9816800	11547000	12823600	11375100	11211100	16385800	17148900	16250100	12992300	11906500	12541900	9918540	12141800	14000200	12786200	12603700	14555600	14639000	11888700	12452800	12528700	13033600	10985000	9084040	8016840	10185800	11856400	10711700	13638000	11266700	12957200	9900910	7514040	11900300	11701700	12994400	13781800	11581900	14105100	15608900	19387800	18590900	14615700	13270500	13666300	13149200	12168500	12721000
Q9GZP0;Q9GZP0-2	PDGFD_HUMAN	PDGFD	Platelet-derived growth factor D																					2202370																																															2229180	715478	1847600	2314390	7873590	4052240	4364080	3130620	2042050
Q9GZT3;Q9GZT3-2	SLIRP_HUMAN	SLIRP	SRA stem-loop-interacting RNA-binding protein, mitochondrial	38488800	39114400	35947000	32519600	33983600	41450900	31936100	16469700	27945100	22724600	37455300	44789200	38928600	39994500	32492900	48904600	41505300	39424600	43685700	33536100	47869000	31989800	35360600	24018300	34726200	25408200	45950300	38707500	28243500	31687600	31954900	52083100	39028200	39219800	47817600	37561000	44567600	41851800	39276000	42502200	30511700	43072700	41737400	43689300	46318300	41562000	34487000	37904400	44153800	51838700	35440500	43402700	34839300	41290900	41589500	37055400	32960900	41775400	39839500	38240800	31624000		40867300	26626400	37114000	37421700	29532300	38821800	42394100	38068700	30718100	36302500	36993700	30928800	33500800	19291600	37418800	36107700	33955900	36921400	39942600	40352500	51204200	50527200	45679900	48552600	47307700	46002400	31575500	45285900	45949300	40440700	42699900	40575400	43689800	44620200	35300300	37587300	23323400	39053400	38358100	34420600	31455300	24249700	30447200	24037900	38806100	39388900	40248200	39217600	35478600		41744900	38157200	36549000	39068600	50667600	39550700	44738500	48154700	33751300	35923700	30841300	35535100	32706400	24100300	38252800	38804100	42779800	40685500	46036400	45931300	43985900	39459100	35363300	27138600	53792300	50640000	48302600	58950300	42614300	50119300	47764600	53739800	52634700	46654300	35891100	40078700	23844400	38837000	26474800	39569700	42055200	26643800	34107300	31510300	39832300	40057900	40259400	37270600	27448100	45929000	43339100	42861000	45223100	45736000	51083600	47167800	39144600	43293700	48208800	36318100	35636300	35581600	31824800	38366400	38148100	35103000	40939500	38102900	32797700	33671000	27501500	34498900	36289500	34403800	38768200	34144100	27610500	36690700	33277200	31053000	26988800	23785900	30205500	35551000	33155500	38688600	37129300	37230500	40283300	38241300	34760900	29991100	32019400	49999700	45175000	41524500	35787000	43850000	39833100	37868300	38122400	41676200	39793400
Q9GZT6;Q9GZT6-2	CC90B_HUMAN	CCDC90B	Coiled-coil domain-containing protein 90B, mitochondrial																																																																																																																																								9470550
Q9GZV1	ANKR2_HUMAN	ANKRD2	Ankyrin repeat domain-containing protein 2	27591600	20649400	36035100	54758400	17680700	14539700	29706500	16039300	19639500	20977200	25389700	21474400	54528100	21512800	1685190	9771760	14594200	26973800	32628100	26808900	9097780	47877000	38425900	33897100	40210000	23086600	12035900	5795620	22979300	32279900	12102200	8658310	6185500	11638900	14740300	25828400	25662800	27443600	29830900	31581700	9274660	4868790	5368370	4547380	4983030	8008110	26463000	21295600	20043300	9357400	15051100	7110350	16204400	7301330	15008500	25001300	35656400	12903300	18883000	43560500	25204600		7408520	11472800	10903100	12810100	7897800	30107800	30855700	28192900	42805900	14117200	9614700	22544400	23905500	29440900	17653600	37757600	25106000	16626900	19681000	22997400	12468500	6572850	7828920	11140700	16244700	14248000	20827200	19851300	17639500	26542200	16270600	24756000	29157800	19366700	38992700	18573300	44786800	10649600	8882130	31278500	31981700	67978600	54408400	46288100	31599500	23260800	31343200	13850700	17883000		27600600	31393700	27970400	22603500	38987700	41447400	44462300	32396500	12728500	9589150	20216100	15250700	8922000	19689600	9834770	13313600	11795300	8270590	28613100	22236100	31030400	38126200	22584100	21057000	4310530	6808580	8488980	7127160	6547260	3010230	11504700	24147500	10078900	16442300	24291300	43776600	43280500	48519800	61441500	3453840	3416010	12955100	5101430	19632500	23438100	31367300	60190000	42821400	43721600	26301300	30673600	27149100	35987500	26785800	25974600	23237300	44486200	34685000	18068900	17123800	12740400	22346500	41190700	36923100	76494000	61755900	49486500	27464100	23730400	25150300	11679400	30251200	16675100	14952800	11676200	22715000	40765700	23837400	38460900	22021400	32882400	44496100	24052800	9958240	15086600	10291400	15912100	6587590	11480400	20724200	22445200	39055600	26376900	16880400	14105400	18543100	17432500	23429800	24250000	22029200	26477200	23096700	23539100
Q9GZY4	COA1_HUMAN	COA1	Cytochrome c oxidase assembly factor 1 homolog	1347510				874769	1179680	1482410	1272710	1133850	623572		1161150	781013	612243		1057200	1027850	665049		1345900	1016610	1118180	914257	721169	796704	1392440	561888	1124010			1195100						959001			1146790			945119	1114880		1220130					705697					1227100			426900		985755		1629020	1904310	1111900		1033210		1069780	716735	514750	822502	705238	547954	631351			897325		986794	1889870	1088690	677828		834230	1598720	984064		860598		1492940		920212	956953			1333610	1160340			1874150	902120		1004870	711123	1113110	430375		427438		596666		802823	696806	824349	901560	788098	967856	1013550	1237490	954667	1494000	946217	1673820	1240300	1899080	1384810	1382530	1159870	933492	1236460	1133120	1080440	1265660	1061260	1277890	1018030	1131240	944873	831471	985158	1330260	1352810	1233490	1364070	1708130	1051930	553342		907181	756950		874638	966903	835461	1263230	1171190	727344	801530	941060	1263210	1167580	1167610	1284060	1046060	1136280	941716	1049140	888826	909901	1041510		1081900	878880	942438	1865190	1318490	1244280	1458370		962099	692334		879915	773442	1165440	1055350	804998	1041960	977990	1627870	1092380	891027	1075960	1400430	816295	715610	748622		861186	504658	1394560	1061690	933459	1517430	1451850		1167500	1164730	1495780	828993	912385	969816	1173410	999622
Q9GZY8	MFF_HUMAN	MFF	Mitochondrial fission factor	9691680	6308180	8680170	9949320	9890760	7819170	8437580	9229910	7677750	9559870	7903620	8410870	10204500	9995970	10247900	10133900	9619170	9429790	10077000	9917940	10214900	10791400	8738410	8680380	8288340	10442700	10304200	8824100	9373140	9631440	8811780	10252800	9201950	8987380	10633400	7674420	9971810	8417270	10383100	10895500	9081800	8428610	9362860	8254540	8849320	8247220	10059300	10401900	11713600	11539200	9586470	9748360	7394250	8782190	7509820	8363120	10115300	7371090	8528320	10398700	11044500		10843200	12132100	10946700	8702420	9921510	11332400	11094400	9515600	9109480	8827000	9388150	8730510	7597870	9484400	8183080	9741720	9474970	8963410	9178780	12454300	6928610	10128800	9940870	11331700	11772600	7648880	8266480	8982090	8865330	9980240	8264350	9894490	8854840	9426350	10078600	10456400	8669390	7876740	9578940	8002500	9061900	7310140	8706920	9416340	7878660	9847860	10058600	9594500	9906000		7351490	10010200	9211060	9566020	9745400	10395400	7999850	5212240	10085600	9132290	7622850	8821600	8924410	9381370	6333000	7915380	7839430	7001240	8866100	8480990	8024430	7487520	9594820	5842510	12086700	12105800	10668300	8757040	10828300	7191890	7801720	7533990	6780750	7881970	7823170	8732110	7286340	8771180	7698380	8430480	8865860	8369370	8266010	7702060	12025600	9251970	10266900	10385000	10034000	10588600	9043120	9830800	10093600	11642000	10957900	10545500	10364400	10184400	8973520	8292640	11207000	10394000	10071900	9656680	10448500	8551680	10029900	7486350	9984030	8675760	8152590	9599680	8233640	6435660	7355260	9842910	6744840	7543400	8275640	7365670	9362300	7849120	7768440	9804820	9362880	10342500	8396470	7168680	9164790	8551380	9500570	8849510	10057800	10416700	9186270	8869210	7737240	10623400	7268380	8747340	8684260	7505190	9409140
Q9GZZ1;Q9GZZ1-2	NAA50_HUMAN	NAA50	N-alpha-acetyltransferase 50			177850								382013		127002																256076								385565	229384		206605													109703	156905		288193	308283			380112	161948					303875			340630													228139				146338								316010					275393			152261							433434	349654					352861																258440																																						566453						481313				145498				322350																															271418
Q9H019;Q9H019-3	MFR1L_HUMAN	MTFR1L	Mitochondrial fission regulator 1-like	6403070	3366340	8280210	9735230	6228890	3862360	3299960		4569120	5733570		6006140	6047540	3356720	5064340	2914390		4098570	2808770	4016040	5377860		3928200	3832690	2727150	4967060	5610360	5051120	3521950	4740560	8244040	4794810	3935420	5667190	5903610	5856880	5883660	4094410	4608910	4311780			4721050	3948490	3329220	7106260	6387060	9893700	7774110		9086930		6271410	6219010		6824670	3938360			3977830	5446020		5662180	5679050	3716210	1277750	3678100		3643420		2127640	4299790	3987200	3744000	2980140	2674890	4445240	5735410		3260630	7876820	6699440	4104860	2597060	3439590	7778670	2170350	2839760	4269200	2654770		5873780	3611900	3919950		4123460	4327980	6825570	5919450	4759620	6696140	4024690	2925600				4463290	5663700	5302770	4420210	3990690				5683240	4912940	2763880	3111650	4507570	2619520	3642550	5381430	3014210	4205780	3631870	4263390	3294500	4274280	4542420		3857980	3179320	3916850	2692680	4929380	2886090	5458980	6003080	4882050	3823150	5092120	2754790	4404090	3595230	4470710		3798040	4565990	1765960	4170020	4151130		3367040	3543020	2773200	4649300	5328970	4958710	6255150	4696390	4557260	3320890	3646530	3609180	3565680	5097980	5800560	5164320	5122930	4270970	5770230		4101080	3966840	5413350	4226360	5276050	4678670	4387180	6617350	3373240	5450440	2148940	4596620	3632340	3034880	1702790	3074430	2905040	3492830	4611310		2785240	3961100	4448610	4299860	3264120	4364060	2933750	3690250	3598230	2554760	2576120	2642280	2834390	4409020	4209810	4391690	4322740	4029380	5885870	4346420	4280390	4414890	4585070
Q9H061	T126A_HUMAN	TMEM126A	Transmembrane protein 126A	52781000	42661300	39793000	46168400	46549400	47248800	57106700	53249600	37926800	50572000	48025500	35765400	41035300	41143100	44859200	44026500	46442800	43119700	37677900	43674900	44823300	53217200	53746800	49140700	54570800	56992600	51968600	40623900	48716800	39870300	52561300	38597400	48006600	39179900	40402900	39274600	48047400	43115000	32975100	46734100	51943200	43824300	43677900	44716800	35874500	43589900	46024600	41614000	46493200	48759100	50529200	52305500	39947000	33746900	40062000	45007300	49047100	45033200	49555500	44731700	35515800	32978600	43638900	45466800	43187600	37951600	48917600	49206300	36176000	43661700	37575200	46975800	40690200	39622800	45935500	26788300	52833100	43125500	32244100	44196700	57720200	53417900	59018500	52465100	52263300	63925000	39341400	42279100	48457600	43483900	47530800	51985900	52529400	53299400	44877800	51655600	48226500	56691600	43388900	50500400	66914900	53542300	56894700	48168400	45374100	38873000	46796900	43130300	47646800	43394500	45514300		47855300	48929000	47188400	48472100	45553200	44300300	46948200	50404500	41262600	49245800	43522500	54081800	45036000	44534100	45543900	55260900	57549000	47062900	52499500	48768400	54511700	43869000	46087800	44460100	48201500	48981300	46987000	47530800	45275900	43439900	45797400	45867100	42356500	46423300	43450900	38029100	26360800	37673400	35641200	41667700	41684900	37298100	40824000	43726400	47926600	47327600	45112400	46070700	48174800	50235400	51394300	55996500	49673200	45087200	51280400	38342900	40255900	40966600	51064000	25883200	38040700	44834100	39023200	46577600	44170100	44453600	49520000	39779700	45434900	43727000	35343300	41665500	40132800	54060100	43575500	37243300	41201500	44254000	51479500	53019200	47586700	50415200	45640800	41854700	40466300	39215300	45711400	42627500	52508800	54358900	47585100	43122600	53291900	46429800	48254900	39809900	42152700	46610000	47415300	46811800	48455100	49490200	48725200
Q9H078-2	CLPB_HUMAN	CLPB	Isoform 2 of Mitochondrial disaggregase		1736750	890714	1827090	1594940	1151680	1401660			1739000	1645390	3020680	2160070	1734850	1543870	2008780	2061780	1751330	1478260	2881430	1511360	1851600	2018690		2165780	1502330	1482670	2342930	1666360	1703070	2093450	2153360				2832110	1496920		1762730	2160550		2248810	1597060					1702670		2029890	2200110	2118230	1556370		1957700	2036000	2080650		2202820	2494260	2076100		1806860	1323610	2386280	1540190	2712300	3181000	2144070	1245270		2249750	2855700	2536010	1514100	2190490	1978230		1973900				2044750	2237020	1955190	1764460	2138980		1977390	1863770	3135630	2145340	1969060	2857230	2051940	3406780	1883410					1753890	2389780		2982830	2394540	2140240	1790890	1671370		2260620		1914610	1898330	1859460	1903650		2092210	2014370	1256460	1945860	1530090	1649210		2233760	2068460	2013260	2396020	2526760	2183070		1408030	1583270	1789390	2258560		2273960	1377700	1821530	1998520	2614920	2608570	2769670	1706540	1825390	1362630	2077360	2038900	1723120		1851890		2208270	1461840	1568960	2428210	1776230	2090590	2556390	2603970	2674420	2053670		2067570	2446380	2763100	2103320	1928740	2601110	1995270	1915480	1947050	2640560	1646580	1851410	2389470	2588360	2164450	2030870	2652460	1634170			2367440	2287980	2110000	1764060		1890250	1929430	2339440		2183650	1942080	2081790			1415590	1592380	2781330	1671820	2066920	1969790	1631770	2375130	1803530	2332630	1613370	2026180	2875690	1858010	1526660	1494350	1950180	1875460
Q9H082	RB33B_HUMAN	RAB33B	Ras-related protein Rab-33B					13380500				12222400																12564300						10991800							13751700	12623800		12475900																									10651400										9515550					8776430		11055200																										12928200															9938670											11607600		11431400											11768700	13139300												13507000							11998100				15952400				10441600	13690200			17850200								13442400								8999570										11148500
Q9H0E2	TOLIP_HUMAN	TOLLIP	Toll-interacting protein	2881720	4673250	4158660	3707490	4990560	4224950	6022290	3695850	3996140	4644500	4562570	4186360	6191750	5005980	4156600	2886450	3051440	4707330	5801260	2807090	1206740	3116130	3080580	4133470	4314280	3157770	1812110	2157760	3933080	3804040	2603930	3065770	1879100		4645050	3970030	4636310	6392580	4779850	4374820	2927420	2794660	3139620	2743610	3774810	2436370		4030680	4295040	3273440	3084750	3563950	3616540	3931180	3979100	4016220	4333860	4131130	3508250	5330380	3078020		3584040	4029290	3473230	5137090	4443110	4415420	4883000	4169980	4454400	3001130	3756790	5320960	4455400	5356590	2700360	3389200	3470670	2516380	3541960	4600820	3583540	1324730	3558030	4199360	3146900	5039290	3133910	3455590	3201580	4798940	3661580	4797870	5204690	4771270	5261170	2963930	5158510	4683800	3151390	3012000	3098050	5429340	4382720	3812960	3909490	4219960	4634940	3942180	3765900		4514450	3625370	3478210	3801480	3405810	4478310	3521890	2995410	2457000	1700700	4592480	2574110	2474990	2558410	2842420	2831930	3222770	2202660	1631440	2509120	3346830	3816520	3206130		2910160	3508170	3575330	3316480	3070040	2032620	3484810	4245130	3873760	3614100	3634360	5099560	6483540	4257280	1641640	2588740	3472670	4226240	3827360	2700170	2900530	3887160	4290710	3365970	3958480	2610740	4280040	3860610	3706530	3231490	4054540	4037200	7729690	4503690	3769100	2994030	3424250	3511960	4427020	2155170	4145640	3459000	2996210	4480440	2496910	4553570	4758740	4001850	3439200	2808570	3878520	4761180	4639320	2921060	3101250	2565690	4548520	2758350	4079730	3681280	3457910	2675790	4500360	3589700	3829020	3363140	3725630	4760980	3125040	3186490	3437750	3722280	3731770	2580490	4000520	3348930	3837560	2703160	2966860
Q9H0N5	PHS2_HUMAN	PCBD2	Pterin-4-alpha-carbinolamine dehydratase 2	18441000	24217000	18808900	16974200	21097500	24509100	16168600	15908500	20832800	11947700	22254500	22379800	22098600	23394200	23873700	22288700	18121300	19471100	22188100	19058100	15851600	14755300	22203300	16562400	18115700	15700300	23910100	22506100	15209200	23994100	16407600	25259900	27127200	19720100	27572500	20259700	22303900	29830300	21964900	23617800	18155300	20539300	26848400	25357500	24865200	19449200	31028500	32300300	22235200	26076200	25051600	24613400	24092700	31675700	28569600	21108300	25325400	30417500	26480000	31860000	17203900		21875700	20356600	22752500	32674800	25514100	21911100	29576800	20219800	14551400	22128500	23426700	26529100	20805200	21897600	16003700	20822200	23350900	19491500	16670800	17856500	32233500	22348600	28759600	18960400	24183200	28622800	18826000	27327700	16041200	24425000	28374800	30906900	31398000	30556400	28678100	18970900	23902600	18617900	21391800	21794300	23766900	22557900	25515000	18825200	23235500	23377000	23483300	22813800	24783700		20300500	23353400	23411300	23241800	27088500	22568300	24651200	23831100	19173600	20789500	29451100	21937500	21400800	14229900	23329000	21914700	16201500	23179200	24171500	23509000	22366800	22610600	15781900	61938400	23629100	22935100	24206700	28856600	24253400	28854300	26003000	26257300	23741000	24251100	13593200	13646900	9722360	10932000	9268510	30119100	28480300	28811900	25965400	21884500	24760300	32932600	32120800	24656500	19094900	27083300	28909500	27797400	31000100	26971900	31611000	33947800	46389700	30063700	27104200	31389700	22955000	21075700	26951300	27012600	29574400	28356600	25938200	25328400	16547200	18205700	26560900	18513000	23076200	23734600	31343300	32037300	32258400	24649700	28221700	28451700	23185700	16568600	23526000	24033000	27455500	23518200	27594700	18957100	25257500	23554500	27705200	28720600	22218900	27068200	29463400	30961700	25827400	27609600	21711400	22894100	23504200	21746500	22147700
Q9H0P0-1	5NT3A_HUMAN	NT5C3A	Isoform 1 of Cytosolic 5'-nucleotidase 3A	6205480	6022190	5704160	6698380	5420060	10650900	7340510	13050400	16579200	8427350	9399350	5947350	11043100	7669570	6295590	6411990	7267960	9779080	12437600	6517350	7188300	7751130	6446860	7156430	8061480	7121960	6942570	4516460	7300060	9578350	5388010	6976250	9978860	10854300	9509700	13608000	9073570	10380200	9121500	6433010	5756990	4831010	5796960	4382370	6589100	7314930	7452750	8042530	6000640	3605560	6766860	9723720	8240220	7926470	8428960	10390700	15385700	12181700	8479670	14651800	8897560		7724580	7056660	7173240	10589800	8332540	9781230	11878600	11907800	9523060	8808870	8481790	10105200	10647700	12448500	7660730	9851090	5971100	3657400	8673410	10164600	7095840	4876000	7669340	7619910	5488190	7165480	8808210	4345940	5596220	11995600	7280070	13443500	11139600	12126400	17454100	8776770	18253800	8134040	9488870	6667850	8536040	11762200	7688870	11883300	8536550	7009480	8533570	7672950	6454720		7884670	8682360	8191470	8315960	9302760	9415100	7937180	8635280	6751700	4549860	12654300	5903130	5532500	7498360	5200060	9232460	5880250	4844380	5983750	5185500	5283790	6459210	5952560		7305100	6612830	7108160	7530020	7371540	5016900	5927470	7797120	7708450	8709000	9336830	10287300	13781700	10932700	9197380	3581090	4505300	7644340	5877890	5296330	7281760	9429320	11966200	8150250	12492800	7796940	8464390	9491910	10128400	8397520	6975740	8236400	15291600	7043680	7346860	8932080	7427780	7683780	6950830	6573580	10526900	11741000	7827860	8697530	7217970	7704990	10197100	10068100	6065550	7840740	7230850	11142400	11683300	7946370	7893190	6994780	8921150	7883580	9943340	8065300	8741700	8661400	7716590	8117220	6739600	7599830	8169080	9263610	5687940	7986890	6693210	7156200	8220240	6847680	7633940	8675660	8190150	8589170	9033120
Q9H0U3	MAGT1_HUMAN	MAGT1	Magnesium transporter protein 1	7457200	12936800	13764300	13377800	14352900	10283600	11709200	11868000	10812700	11456500	9301390	10600800	13499400	12408700	11900200	7642560	9782940	8851670	8958070	13826000	6881940	13058100	10107300	13249700	9327770	13522300	10305700	10878900	14365000	11589800	11488600	10201100	8945120	9047580	12037700	9698290	10243300	5928620	10529400	10746300	11181400	10311800	13122300	9368050	9209410	14732600	12161600	11037400	9721780	8848740	12673200	8958390	11626800	10312900	9575380	7008870	12448200	7305510	9549050	8879100	8716920		6557080	10602200	10077800	6860080	10240000	10269500	12381100	13789500	10698000	13176000	12511900	11350400	9951990	12533600	7727630	10221500	9653520	10837100	9077710	10862400	12896000	11017100	14083000	11566100	9859070	8918850	11621900	9844830	9289710	10656000	8420570	13138400	11944500	10413800	9807920	9698030	10912900	10077800	6731220	11635600	10478100	12017600	13911900	10090800	11558700	12284700	12096600	10186500	11575700		10948700	9919730	9586790	8779660	10531000	12043600	12717300	8493340	12629400	7435560	5394230	8811780	9817160	10147600	5683520	6234030	6627840	4410740	9994900	9877800	11661000	12612300	11097200	11438000	9277300	10336900	11182700	6865350	9722270	6480870	7249720	8218820	6818640	6332350	9079070	10247200	11789100	13063200	11221900	4093630	5224940	10103000	11813000	9802830	9828660	5664780	9069250	10972900	12358100	4920130	7189680	5876370	5686410	8334510	10293700	8384330	11370600	12285100	10201900	8972330	14052600	13790700	17699100	7411320	12333500	12392500	6373310	6717780	9210420	9005030	8492230	12332600	11856800	9166270	10697600	11373400	11807400	11073700	6809270	5809240	10089500	10559900	10976700	14440400	9731340	11916000	10965600	8570730	10321400	8642770	10827200	11845900	11180500	7520800	9308040	12922500	11369200	10130300	10011700	11120400	11076100	10786100	10889800
Q9H0U4	RAB1B_HUMAN	RAB1B	Ras-related protein Rab-1B	18005400	15082800	23217500	16404000	20233600	12067100	14830500	13729900	16600400	16656200	16575300	19447000	23177500	17210300	16427200	16010700	18151300	20354500	16061600	13851100	18329200	17524200	15991500	14173300	13523300	14409400	11165800	10920100	15773800	15512100	16348700	13240800	8094260	9604350	11758600	12689500	13668600	13573500	18698400	13446400	13772800	15049400	15199500	15373000	13343700	16470500	11122500	11315300	15887600	12599500	14298200	16550400	15781900	15993300	11665400	16379600	15999700	14548400	15449600	13168400	13740300		20855200	16946500	17971500	15721400	16030800	15472400	18398900	17681400	16396900	24483900	23639600	21726600	21672100	16373600	14587100	19138100	18891500	12097800	17470500	3564690	13725100	15113900	13781900	15680100	13503600	16792200	17708800	15122200	19401000	21437600	14808500	17270000	15173000	13300600	16595100	19542300	17388500	17565000	17448200	14353300	13695700	20401000	15064400	17576900	17781800	17466200	17866700	17973300	17276400		15528900	16744100	15599900	15638900	9671220	15894800	16832600	15400500	9730270	15680700	11921600	15392400	12764400	11288600	13544500	12157500	14617900	9146090	17735300	16520200	17974300	13045000	15664600	10807500	18000900	18100900	19024200	12822100	13522700	15050300	17909600	18437000	13738500	9986940	15030200	17214700	15352400	18917900	18101800	10990900	13092800	15310600	11340700	9198500	17568700	14526600	19618200	17107700	16094300	17734500	16523900	21881300	16848500	14449800	16965400	12429400	18610900	10095000	15677700	16530800	13466900	20487400	19715000	12126600	17311100	17350200	12407600	11550100	19834700	17110300	20453500	15991900	14228500	16713400	14143400	16984100	16908800	13093500	14050000	8917100	12772100	10529000	10130000	11991800	12335700	12699900	12128500	12197600	16320800	18421400	15357800	17746400	11639800	15038200	15474200	15991400	12737100	12404500	16158000	15969200	17207300	17888900	18577600
Q9H0W9	CK054_HUMAN	C11orf54	Ester hydrolase C11orf54			2603010	1956740	1053080		3480620	4498410	8273690	2752650			5766340				2751090					4462400				2623860			3340230	3632000	1604060				4662380	8294620	2959010	3367200	3391100	2879050							3673420	5546210				4509190	1900150	4770530	5328920	2700040	8207340	3336900		3822290	2028340		1936830	2758450				6412120	5203850	3795350	7009680	3361890	3054490	3116360	3872400	7379370		1523080				5320850				2500560			3647750			3307800		4830790	3892580		2912860	2680480		1564270	2137660		2014150	4191080	8645180	1981130	2541350	2649470	2640480				2404260		2937800		4189780	2296080	1904220	1605460			3124250				2508680	3507050	2828070		1852350			2382960	2258570	3817700	2373070	2303820	3712560							2299700	3098090	4340370	3846110	3451730	2688630		1946120	5665800	3464390				3542070	2691070	3870400	2790920	4054170	4133100	3695570	2614070	3832210	4881750	8743420	4847090	3659590		2279360	2615040	3702110		2904130	3084400	1718970	2609160	2259600	3870660	3135730	3913320	3446360		1716820	4216290	4389190	2274960				2971220	2680580	2295770	900335				2904070	1860830	2296920	4276710	1366810				2434100	1690250		2642030	2491990	3059460
Q9H0X4;Q9H0X4-2	F234A_HUMAN	FAM234A	Protein FAM234A						375809		332519					325066	311446	411610	319980			298976						361380				430614	386272	412451						392887				402013			431898	552381								344658											408629	523227							394442		309880																380263							508893							253806			482815	543536	385301				389246							406093	530418	341193		482981																										327438								538831	334195	418036												622426	601150		446502	502305		421843																							439067		359578		335231		443785	434199	723703	460457				510048	401521
Q9H173	SIL1_HUMAN	SIL1	Nucleotide exchange factor SIL1		313203		763569	1333340			143394						370407						1588410			303833			377797			138722		888990													175622																										2261140		286469	1691370	2122210	203908																																	382036	324847									390954	212558	4156850					229231	214972					318744		1918150	440439							239098															292540				220703		349077	198762			390130								1932070	193799		241213							478205					401704	432767	554074			821922	307126		2053750	247131				320934	275558	388976					1985080					309267
Q9H1E5	TMX4_HUMAN	TMX4	Thioredoxin-related transmembrane protein 4	7578910	8652510	8636340	7066140	9199540	7796040	8774710	6649750	4661370	6395200	4984340	6944710	9107260	7786120	5107830	4809490	6429760	5639240	4514510	8218790	4148320	7946560	6487350	6035260	6506310	7050410	6839160	7952610	8519500	6285260	7217510	6894070	7603750	5913150	7084700	6125100	7010990	4458560	7789470	9549120	5194290	6609320	6054130	4838720	3359280	6643780	8138730	9798980	4405310	4233550	6840110	8251220	8039400	8340160	7359370	6304450	9333850	3354060	5881500	7711750	7707180		6907840	5984440	8785730	7774550	6195290	7969870	8653200	8626430	10990500	6405190	6504550	6148930	6538210	6477650	5827040	7418660	5400090	6571480	4092410	7645780	6341120	4158360	7936660	6298550	4020280	4862180	6877360	5096800	6308070	7646810	5957660	7604960	7037560	6783370	8497240	8616260	5816940		6362720	8452080	8125570	7626430	8727130	6253560	6482350	6586550	6047360	6591820	6824000		5476650	5577230	7149780	6388100	10524800	11556200	9195900	9006950	7976650	5055930	3350580	4697200	4352430	4458060	3049440	5598080	2615170	3173040	7346100	6403420	6247240	8118400	8085940	6789970	5291020	7079920	6471030	5143060	5500760	5016510	4202250	5329280	4456500	4852050	6221220	5285720	4148330	7386040	5128260	5533700	5655490	7339290	6618330	7147190	6010630	6182350	5630290	5982130	5536200	7567940	7592030	7994890	8379280	10386000	5886120	5589640	5933920	6286600	5206720	6822550	7871320	7031340	9306200	7364380	6732260	6794100	5353050	5943680	4791410	4595720	7608170	7933670	7304490	5967540	5043730	5025890	5577500	5998060	4042280	3455990	3150270	4171060	4136900	7557370	6972580	7150790	5981250	4709890	6049410	6299670	6027860	8667200	8717360	5842520	4712930	8564470	8830000	7216340	4800520	5936890	5004780	5189770	5159200
Q9H1K1	ISCU_HUMAN	ISCU	Iron-sulfur cluster assembly enzyme ISCU	658866	694265	574498	620873	804551	748694	444772			549301	365132	624081	468152	490491	443044	714710	631471	588733	506214	650752	750902	440213	610265	465661	619616		884593	795752	737205	745774	683180	843636	812792	330226	705406	225534	771997	713689	626912	739445	493414	687157	738010	700211	617570	582099	723622	652340	795148	779473	573296	828110	713854	827016	744599	676218	800464	815630	738859	713969	620447		699918	566394	651951	728288	553169	606771	957137	759663	624594	708608	649696	652011	621987	602927	721369	850812	707174	622364	622923	701500	710673	599654	724897	656261	635877	683332	458549	639121	587334	663247	720176	877299	613056	800492	435365	565733	509890	530560	324125	607983	665822	750154	497399		743185	756269	730317	595107	689449		710063	522931	582576	652317	757532	773296	790190	681244	542718	519469	754659	649698	659506	421467	545585		657492	421985	628195	657745	709213	751675	483172		892400	828167	959455	942308	717805	625173	794091	804146	767320	620388	565387	639641	449394	646680		1003840	877584	753056	731651	676176	654460	734918	691853	676386	308447	673695	762636	683156	843544	710312	755916	674981	748237	738247	615993	788759	744772	945397	745257	789727	670926	723884	907954	839333	566399	559175	499143	615301	539591	553982	577347	495666	510813	587244	423455	439285	638109	677368	602782	620646	349522	613574	742482	473534	689521	802136	616423	689732	601899	1020470	903069	987714	887404	768389	633823	663146	623339	799941	764407
Q9H1R3	MYLK2_HUMAN	MYLK2	Myosin light chain kinase 2, skeletal/cardiac muscle	12026600	7713420	15338900	7076520	12851300	8708500	6223310	6445370	9371860	9071390	6760400	4940260	7683140	5859600	6705640	7056180	9934700	9296620	13848600	3821050	7433620	3432090	3383020	3719060	3446160	3633400	3096010	3508480	6579980	7600330	2916900	4754560	4436450	6748620	6967410	6238030	8050150	8252300	7137160	6360760	3630350	4807340	5560200	5754450	3805450	4329860	7250900	7840610	5771380	5330300	5094380	10244700	10883500	10416200	9257570	5739610	8334410	6144400	5939070	8403260	3853410		6822410	6485760	7554690	7435490	4139960	9141260	8741490	13373200	19017500	9660260	12806700	12363700	11958200	9248260	7254540	9562760	6697940	4499310	5494560	8875860	5828290	4766180	6799750	5199840	6238140	6038420	5753350	2963950	2440280	5876610	4549150	6231610	6050010	3407300	17322000	9156540	14545300	10464000	8847650	7958210	10961300	12739400	9749810	5600960	7605140	7091720	7887870	7751770	8470760		7476380	8157690	9577220	8171980	4650940	5086670	3841550	3601940	1758640	3410020	8547960	3784440	2603310	2485290	6062640	7695640	7183100	8079120	7943490	9445640	9153820	8288560	4780150	14701900	7042400	5893420	6728620	6139330	4608800	12258100	10490100	13537900	12517500	13769500	7082580	9845020	8666260	8589170	7212000	10461900	7870400	15114300	11816600	5676520	4247030	4659630	5643020	4711120	4199450	3950310	5155470	5663560	5199260	3862970	8977100	8228870	12959800	7035720	4238980	12850900	11720400	18282400	8910010	5734400	9837860	11960300	5709010	8163370	14218200	10904900	17684300	4802200	8871120	8043140	6935040	10506200	9718490	4436580	5932870	5980570	5223160	5865460	3819440	16973800	22520300	18316600	18083600	8308120	7749300	11336100	7600780	7041340		5720120	6147460	5821510	6819420	4083240	7183770	7729280	6797900	7002660	7341600
Q9H237;Q9H237-2;Q9H237-3;Q9H237-4;Q9H237-5	PORCN_HUMAN	PORCN	Protein-serine O-palmitoleoyltransferase porcupine					712509																						1692520																										362334		1916370			2970610												1850320			1971440		2229480									1186730																													780253			779322			674065		577640																		469552																							443965	551370									426904	734359		2236550	486409	398407			541159								786216		406325			575261		2030690									2591870
Q9H2U2;Q9H2U2-2	IPYR2_HUMAN	PPA2	Inorganic pyrophosphatase 2, mitochondrial	18527600	21400600	18003800	14832200	15680100	28329000	24789500	10820700	11959800	12889500	22664400	18118200	16903300	19657400	18144900	18356400	16056300	17979800	17493900	12465700	20386500	25930700	28057500	20691700	25927400	18644600	20856100	18774200	15145000	15140300	14567900	21877700	14678900	25063300	14475900	24567000	21580200	21789900	19602800	22315400	22146100	21776200	21876200	20793500	18836800	13116400	20687500	20370800	20376500	23327800	16109700	22761300	20894300	21511300	23621800	18219600	15466800	18331600	17629400	18901700	12783800		16852600	11886900	18469900	14720100	15983300	26090000	13004700	17829500	13286300	20141400	20137200	18994300	17640400	10236800	22556400	21255700	24450800	25537100	19816000	17979100	19049900	19208200	15833300	19052900	19264500	17265100	17537200	19553100	14988700	20660400	20083900	20591100	22171600	19814600	16064200	15780100	13319500	15324400	11325000	17846500	15589000	17191300	13797100	12035700	17704500	16370300	16121400	14726400	18861400		18690900	18347700	18312100	16617600	15803700	16956400	16423900	20807200	10961800	18285200	14534900	18055200	16647400	9120010	16086800	7853600	21348600	20296800	13130000	12149600	11591300	10935800	9628280	15376400	15295000	19084100	16568800	22228700	18552000	28585600	22386200	24602200	26392500	25183900	10516800	14250500	10658200	15032100	8486420	15934200	17829100	17129000	18137900	18852600	16775200	16670200	19822800	17709400	13690600	20110100	22454300	18839500	20010000	22949100	18971400	16757300	14875800	17272000	16632200	12813800	12721400	19932300	22444200	25306900	20245800	17875600	22431400	18214800	14247500	18663200	15821300	16755200	16032000	19228700	18214200	14421000	15822000	17917600	14287400	16874100	15951900	18053900	17346100	22356700	18166800	20917400	21445000	21826500	19160800	20250700	20817000	17061600	16015400	15411200	13905900	15076100	12808300	18213700	18747600	16840000	19017500	18689000	18088500
Q9H2W6	RM46_HUMAN	MRPL46	Large ribosomal subunit protein mL46	3080800	4588750	3393710	8475170	3623950	8070340	6946490	4194920	7814400	5013460	9516560	7005570	3624230	10484500	5238180	8400000	13551400	9495640	5433200	4252040	10500200	6592040	7898380	3841910	8394210	4661720	11003200	6125260	3258200	1968110	3988220	11843200	13834800	11914700	5971640	7266260	4975700	8540690	4878740	6331970	4981390	5407700	4771860	9143070	6891030	4545740	6416850	5674170	3099600	3352280	3452010	9050160	11056300	3866190	12743300	5946810	3852810	3194980	2787270	1818840	3324950		6775270	3609700	4220870	1308540	6173050	11523800	8231600	5861940	5914740	5677240	6694030	4109880	4458750	1152890	10259600	3764420	5252440	4612050	4808680	6426480	4667210	10616500	5753840	3200100	9316810	3617650	3708080	2723250	5937990	5367430	9485880	4104280	14361100	10129700	1071970	5612170	3632180	3190090	5897530	7232000	5970550	2710960	3793810	1428720	2990400	2233150	4249590	4030530	3442880		7483830	4715470	7458690	6754030	10379000	6710760	10976500	8010610	9134310	10122100	3263580	8309630	7285140	6223940	6270100	4786860	8173400	8327340	5858500	10324300	6696560	5103520	7004710		8603170	11709800	12293700	11134400	12007600	14482200	12800500	11878600	10319200	10596100	4993250	13293100	4809640	10966500	6235730	8853510	9002130	5415120	6034780	9834230	9617100	11540500	6753530	5227880	8601030	8808630	6835720	9032130	8668920	6631990	7820630	11549800	10362400	9183410	9712610	1060810	5150420	6540510	5678720	7112740	6738670	6565900	5420710	11240600	8100640	7907180	8697420	6731540	8649040	8986570	7525290	7013350	4773790	7200340	2060010	5628940	6402070	5384220	4320110	9857980	10727800	9357770	7607440	13586700	3601390	4324880	5042030	2213670	4370760	7640720	4777100	6152810	9128460	5474600	9024410	6310870	6874670	8963430	5878250
Q9H300	PARL_HUMAN	PARL	Presenilin-associated rhomboid-like protein, mitochondrial	2521570	1898590	1932020	2229320	1976340	2523700	2131310	2767910	2551790	1886270	2291600	2573680	2031720	1873050	1506890	2397770	2727940	1932160	1911990	2244850	2958560	1798720	2170650	2226450	2187010	2085210	2344840	1995620	2071080	1970940	2246190	2272630	2526280		2269180	1799530	2019720	1909520	2386740	1918730	2338690	1510530	1853770	1664970	1933650	2165930		1946470	2733250	2162490	2255130	1963600	1204190	1747570	1719920	1654720	1519510	1890850	1641660	1558650	1406560		1915250	1807970	1818820	1919590	2018520	1936710	1521240	1691460	1655820	2249040	2026360	1826800	2314790	1602610	1932980	1970710	2097800	887765	3012020	1740810	2001050	1819390	1812790	2200280	2036670	1272380	1689470	2331730	2311810	2459670	1565120	1842600	1869640	1723220	1398390	2370330	1765640	2528890	2248170	2500270	1796230	2365080	1493320	2232010	2508770	2283050	2311190	1703050	2006560		2048940	1671380	2013640	2075590	1935540	1745300	1785920	1172820	1783450	2091800	1921860	2182470	1985610	2047330	1948600	2078550	2078240	1805620	2092300	1855730	1624850	2029950	1974520		1719320	1509320	1343000	1804780	1785520	1944760	2133020	1948750	2051730	1783030	2424360	2329300	1961940	1996370	1762580	2015130	2155660	1325330	2025940	1547070	2026820	1619690	1585700	1561440	1971950	2395670	2207710	2310890	1812640	1976110	1733250	1852590	1614250	1594080	1753760	2111080	1902930	1834570	2000650	1885020	1540550	1472150	1836100	1700160	2446510	2159230	1659850	1507890	1842560	2175030	1668140	1591680	1563700	1728850	1894710	1962370	1536300	1812740	1808310	2363910	2030500	2167490	2132900	1791090	2135110	1791540	1840040	1516310	2028200	2179560	1943520	1873730	1594090	1756520	2605440	2213820	2109710	2210000	2207630
Q9H330	TM245_HUMAN	TMEM245	Transmembrane protein 245	1182800	1181300	1407720	1796990	1706800	2161630	1986090			1431410		1176810		1237950	1056050	1535260	1153230	1428640	1440770	1832970	1846220	2892230	2199220	2427140	2168960	2185970	1615420	1661460	2051000	1792240	1551920	2149710	1360630	1484950	2121660	2155500	1365810	1257200	1525180	1655570	1508410		1672880	1491510		1443700	1555980	1581860	1445120	1160000	2132070	1466190	1456100	1556990	1358340	1551210	1738400	1538680		1330710	1814400		2225650	1896590	1781210	1853240	1292990	1422570		1538210	755631	1338400	1706600	920297	1292520	1300200	1448460				1272400	1503540				967263			1678960		1597030	1359260	1558780	2355820	1210570	1588680	2271490	1749920	1350820	895957	1221950	1733210	1587780	1428290	1468850	1422390	1431520	1506870	1625430		1610340		1534450	1044940	1547330	1334960	1156770	1557070	1831450	1176780	1979290	1152160	1283660	1182400	963466	685760	978404		961448		1112550	1113410	1035750	1508510	1450780		1211230	1107960	1492500	1279400		1146390	1234230	1215990	1448160	1001810	910464	1578660	1406980	1622920	917806	1432540		1447850	1317770	1513560	987645	1177460	1482410	1375980	1027400	1384520	1445640	1479870	1727320	1589950	1720620	1728540	1983570	1976720	1739260	1440410	2095210	1873730	1798610	1488680	1724110	1504320	1186980	1594430	1758770	1002560	1459110	1566180	1299430	1433930	1604470	1931620	1636250	1389860	1133790	1115960	1490620	1648000	1619880	1775690	1244310	1511460	1064210		1575500	1311640	1708110	1540510	1476470	1063390	1119420	1606170	1230340	1416040	1403630	1135970	1219030	1657490	1569530
Q9H3K2	GHITM_HUMAN	GHITM	Growth hormone-inducible transmembrane protein	52382200	51750900	46100600	54511000	47038900	42832800	51863400	53469200	42313200	50167300	63719700	70181500	75173500	66529100	63013900	59495900	60067400	55948800	50870400	49800000	68034800	43734500	44024600	47496200	45905900	50839700	57330500	50588300	53875700	52364300	57639300	47817100	47984100	50640700	46075000	49415100	59544400	53122700	68108500	58222600	57280400	39756100	43208400	39678000	35690700	51156300	47073300	53424400	58111200	50912600	48207800	53692700	42996300	47670600	40845300	49427600	47984800	43282800	29459200	39633300	51301700		44464200	44664300	42507900	29430700	45364800	49281900	46172100	52030100	46209200	51586800	48670900	44433900	46662800	39566600	51820300	43205100	47851400	43316400	55193000	30336300	42036000	42792900	39786600	50148000	50367600	36272600	39391700	32669100	43899900	48676100	48568300	56153600	40789500	53384200	45655000	52831500	38139500	40926500	54170300	56062100	57244500	50833600	46446100	58584300	54883500	55143300	54320300	49790600	49405600		51684900	52190000	49407300	50969300	41390200	43663300	42968100	47147100	44740900	46766000	40025300	43638000	43380300	57064300	56443200	74601400	63181800	51396800	68110800	67595100	67030600	61809500	78325600	56146500	46836800	47923200	44955700	47628100	48481800	53532100	53296400	47810700	48055600	47982700	52450600	44313000	41413200	49427200	51283600	60196700	59878600	51373400	56165600	53019200	52576200	49685100	47735000	49294300	55149400	60674600	59534900	57137100	50766600	58673400	56286900	54938300	50502600	49986900	63368600	46463200	48181400	53091700	54587300	56643300	54272500	51361800	57837600	63548900	47004100	41735900	40445800	42978400	42321800	44595300	41572400	41547900	41245400	44016400	48241900	48017800	51413900	46665600	48037900	50580700	45843000	51149900	48654400	57083200	59546700	61648200	55272200	50369700	59574600	51041500	57990000	48798200	53341500	48906600	50207100	52260400	51719500	53120200	52087500
Q9H3K6;Q9H3K6-2	BOLA2_HUMAN	BOLA2	BolA-like protein 2				217866	159421					201532		180078	207376	133134			120875			209245		91234.1	100610									168253				227511	279628	297903	259567	222627						210781	56963				181598					277035			163159	208102	181744			73598.4			279977		114589								153710				124477	184207										192434		280370		371591	1693580									223088		149865	113355		149362					206027	247840	96434.9	154544			90777.1	354907			138648	72873.9				131284	172944	162385		227244		136013	166511			257074		132596	136456		212594	178312		250097		250246		1668710	226085		165583	177088	400038	257606	183451	246839		88983.1		189177	219444	162724	255810	414444	159676	1370170	359775	214686	204306		302487	332678	258616	262745	371516			357219	322078						159668				156576	193468	191881					168688	164089	106408	180518				123103		163573	140749		228995	155271	140866
Q9H3M7;Q9H3M7-2	TXNIP_HUMAN	TXNIP	Thioredoxin-interacting protein																																											1399680	875066																				1523240					505209																			475899																															978578						981075																																							1360310													1619250	1350390																									1710050		318541
Q9H3N1	TMX1_HUMAN	TMX1	Thioredoxin-related transmembrane protein 1	7716980	9973790	9268430	9362900	10210000	7955230	9010230	7628120	6498320	9252830	5587050	7091470	8988290	9460000	8117880	7029530	7581860	7171770	8346420	9317390	6630300	11563500	8952580	11993800	10206400	11076600	8993700	8366290	10113900	9021430	9688510	9694740	6159420	7746770	9255570	5676330	7621100	5971820	8299090	9857770	7952140	4639860	8325800	6457200	7923030	10044600	8877700	5765860	7135970	5914010	8244780	8866470	7844090	7709480	7441310	6660590	6520900	6839930	3520000	7091700	7115200		5547700	7097210	7585020	6690950	8253920	8248400	8362950	8306680	8067710	8551880	8266720	7341820	7270290	7312810	6963080	6857800	7449310	7244830	6550210	7892430	7484980	9228690	9606430	6613860	5063700	8336950	7816550	6353860	6922800	8085300	5479640	8689610	9078220	9019750	9884350	7742340	8540330	6182340	4935500	7733900	7051570	6836740	9372820	7056650	8328880	8769510	8553010	8521290	7142430		8351000	7347460	7164550	8507560	7815520	10048500	9917380	7921290	10329100	5623710	4447830	6104970	6056290	7331160	4066820	5289840	5639600	3900800	7408150	7527360	8791710	10211400	9313400	8992190	7179300	7428030	7034180	6050890	8404950	7319760	6214610	7232920	6556180	6161080	7222240	6772470	9587780	11287700	7731010	8396030	7112600	7820280	10162100	8346020	9165730	7121450	8118340	9161940	6437490	6506970	6783750	5922420	7107170	10292700	6754490	5918640	7068910	8272050	8039400	9395970	9537150	10327800	9852270	7747440	7679630	7302530	6163880	9648840	7694780	5390300	7540990	8206750	9175940	8290240	9317180	8634180	9343390	9769540	4575740	5021550	6429650	7906350	8810570	11024700	8391460	8323350	6577080	7282100	6551710	7508170	8374460	9402250	7980510	6769820	8231090	9237170	9433770	8985040	8131500	7849940	8707040	7685540	8427900
Q9H444	CHM4B_HUMAN	CHMP4B	Charged multivesicular body protein 4b					3487150	5958110	4573390	6153110	4726270	10054900	5673660	9482140	15112300	8062660		4200620	9070440	8069700	17044200	10208500	6287950	7247900	6353130	4759850	6961460	4031580	6712080		8975600	8126340	6652190	2689160			7095680	8196350	6764190	6444090	6740980	5443910		3963150	3640760				5545830	5454710		4288500	3811280	5698440	4234070			5041580	9464630	4820960		8149120	4472230		5345110	4622080	5113390	7292370	5272990	5652240	8709520	11338500	10600900	5049150	4772090	9704650	9952350	13593500	6023130	6395790		4044060		12005200	5571310	3563520	4724570	6656270	4938630	5764860	6740360	4474730	3511200	5077340	4404380	8261520	7985740	4490830	11036200	5777820	8544100		5181960	5473270	5709510	10178200	8839840	8151960	7852620	6793450		3400580	6931930		6336180	6671760	7277670	8131830	7745660	5677490	4795850	7485910	5555640	3305340	5485040		3947540	3754940	4979920	5571040	3582220	4834350	4935500	4673840	5723970	11215900	4766520		4649690	5525000	6396110	4850730	5362930		3610170	8310740	4258630	6259650	4865660	6059160	9182500	8039390	8979300	3447300	3545960	13895600	6607730	8220000	7049140	8461790	9878600	8759900	6360030	5230010	6274810	6478830	6733420	5295910	6563560	6669450	14807300	7402120	6981320	7308240	6464490	7613790	7501240	4416120	11267300	10763300	7703620	9807130	5200260	7813290	3634150	9563990	4519540		4329230	5626990	5801680	3994970	5703300	4603700	7413580	4529970	5496160	3539300	2240990	3388100	4656050	5173550	5192920	5071820	5365950	8096250	3854690	3962090	4173030	4662140	6411400	5537890	7879310	7166820	6917980	7446660	7042730
Q9H479	FN3K_HUMAN	FN3K	Fructosamine-3-kinase	2131680		1683260	1962280			2105600	3057240		2507620	1900520				1869260		519512	914199				1195740	534140	1583360							3596360		849778			1558530				2442490	1985930		1677770			3186210	1472950	1441850		1871040	1705480		1247340			3910860	1562480	3554730	1849850	1848670			1012380	1089370	1186390	2247800	1898920	878656	1008600	897533	254798			841797		1698200	1131420		1125040	2156800		1566890		1492740	2121140	1119360	1136310		1874280	1368920	3646980					4918800	2043890		2206290		4576600	704028	486249	866098	966817	1463650				1893850			1756800	1506870										1658840						873484		505397									1170280		879549		1122460	565681		1017500		999412	1482980	951620	867317		812573	1113150	2127010			1544690	2055640									2511180		1808360				2894260	2346500	2734080					630249	1478260	555472	4161930		1016370	1728550	3252430	272110	771454		1114450	2546240	1350160				728285					2573570					2443510		1339070	882071
Q9H488	OFUT1_HUMAN	POFUT1	GDP-fucose protein O-fucosyltransferase 1																						3586230	5080380												4576100																																																																																																	3805230	3356700													2913190														4400370																								3455850
Q9H490;Q9H490-2	PIGU_HUMAN	PIGU	Phosphatidylinositol glycan anchor biosynthesis class U protein		790414			856989	845773							589359			620490		813992	1075840	870052				1109420	636175	673910				752685					775593							790682	677016	563839																700911	1002230		736018	930127	879202		814539		793393	669961		1082280	731149	1044550		941406		884473	869341	770834		710695	708930	760786	832255		488116				648668	644035		502348										921813														630849	651022		563532	378505			486394	419059					537441		553685	1011420	542711				468900	617034	428617				577673								496428	621934	775569	624807	602673		758562	830515	575366		754181		494450	544452	572398	654051		944879	577569		837048	749358	620321	875537	690851	652939			755981		610723	865240	610966	776941	536988	948899	816057	616151	607579		576853		653371	842816		623276		454330	534307	992284	717066	1164790	579809	528628	613895	592204	800821	671928
Q9H4A4	AMPB_HUMAN	RNPEP	Aminopeptidase B																																																																							538378																																														780620																		887546			366901								719417								1748180	1251990					708105			523307						1511710									896824												1047460													717161	1047190							418095
Q9H4G4	GAPR1_HUMAN	GLIPR2	Golgi-associated plant pathogenesis-related protein 1	3439840	16709700	7902670	6639630	6733700	9062390			2631520	5577610	7350130	5414970	7789320	7288780	15428300	9279970	7238380	7409650	11018200	2655980	11115200	2056880	7056980	8069430	11464200	2438980	5046330		6691120	4130970	4064050	7375930		8930490	4971900	4383850	3640300	11080300	4819900		17778700		2711880	4241790	9494440			3798470	14805400	3031680		5316700	6311330	8065710	6843020	5714980		15607500	11471300	5683940	3853080		4401000	3407410	3885070	15034500	4186710	2671030	4610930	7221980	3112850	6276500	8945370	7344640	10237700	6768210	4524900	6803610	7774470	3198220			5858050	12309400		2777000	2712770	20636100	3879190	5051470	5868940	4041540	7598150	3984950	8680180	14059800	6287010	5358720	5452900	5238290		3603800	6568280	5569340	3284390	3494060	6716490	6792130	6820380	4847990	5577770		7141740	6005240	6746730	6904110	3864680	4581950	4953970	8888860	11474900	5414840	7247200	6152630	4651360	3258180	6530230	3007130	3221310	8605690	4689270	6247510	8594010	8117980	8251690		3638040	3791190	4472170	10430800	4599220	15365000	7423300	5737860	8358140	4616300	4172200	10785700	6798770	6015340	6173130	32090800	13758300	3998430	5460390	2176190	5973380	21721300	11278700	6629760	4164770	7541720	8119480	7094940	6120580	4217750	3714530	9985050	7972880	4321300	5637850	23648200	6259630	9114250	2970960	17637900	4700810	5674560	9264890	14730200	8329070	9476970	15751300	4127980	12744400	5720800	7306190	11934700	8135130	2379090	3029180	15336800	9493690	2496990	2461760	6165140	8255290	5834060	11737800	5974240	6134300	6615910	7569210	3796510	3902540	6904280	7935430	6178630	2685710	2616650	7279800	7699940	6711470	7856870	8127780
Q9H4I9	EMRE_HUMAN	SMDT1	Essential MCU regulator, mitochondrial	6152790	5797110	4298680	4809180	4817840	5146610	4213970	3542190	3850430	4633460	4578160	4835100	5196480	6034260	2968710	5720390	7147190	5901480	5524780	5847010	7437790	4435960	4096820	5852890	5540060	4699920	5515810	5740280	5336510	4982220	4872180	6840220	6798280	4114960	6307300	7229460	5495210	5351630	6502150	6303400	5267590	3988550	3348410	2981930	3213740	3306380		5614630	4746050	5371250	5973300	6639610	6463190	4330130	4802200	7644540	4607280		5073880	4859230	6727760		4531430	2471830	3746910	3676880	4166740	2734660	4972670	5586180	4884870	4728740	4754900	4453180	4233370	2857280	5624510	4679360	4905780	5197780	3118420	7430470	5235480	4287520	3174900	6048990	6427300	6505680	9250430	7238290	7226290	4187810	4660070	4916380	3639120	2305170	6552390	7048160	3543670	4166140	6015290	5722620	5706720	5042860	3646380	5384780	6491650	5929320	6572160	5869600	6139150		4540230	5621920	5732310	5565710	5497130	5766000	6431550	6645040	7884360	4022670	3618670	4321710	3727550	3711730	4184380	4592000	4282370	3930240	6167830	5357750	6180200	5428980	5523670		2485510	3979890	4287800	3594060	4510260	4783940	4810400	4567430	5647050	3969300	4706830	4611710	3762980	4070840	4750190	5237170	4777650	4220410	4146230	4320610	5166620	4916160	4713170	4702220	5516760	6145540	6210240	6332640	5435090	5722110	5037540	5109980	5021410	5374850	6014340	4872930	5176450	4120630	5627780	6727080	5572430	5192850	6259620	4625710	6113010	5303130	5282630	4326650	5728980	3882770	3539340	3877060	3849950	3835410	4069650	4497020	3646940	4126490	3464530	5677220	5809490	5350420	5244130	4416310	6288960	5732330	3200200	3947390	5844690	6122260	5941540	5418860	5106200	6663470	4889780	4558190	5749950	4820000	5091620
Q9H4M9	EHD1_HUMAN	EHD1	EH domain-containing protein 1		5684420	4534600		6793370					4547430	3671710			3555030			4731010					3387570	4381650													2885040			4744150	3626230				2871050								4120950				3376920		722857	5743780	3661380			2706500							4198090	2269900		6365970				5236770	2073590	3922000							4315780	5321220						4366220		3687010		2487380		4083610	5228580		3475230	5078540		3782720	3902600					5149920			3205380	4303360						3709120	3578530											5449200										3868780												4624660								4971100															6043990	3706090				7049580			5263290						7668950									4676500						4650200					5182690
Q9H511	KLH31_HUMAN	KLHL31	Kelch-like protein 31			4892070		9355560											4123590	6339830	9123360			4664020																																																				7951340																									4294450																																														3832280																														10244900																												2089160				2017010
Q9H6E4	CC134_HUMAN	CCDC134	Coiled-coil domain-containing protein 134		3096620	2075490	2311710	2457170		2586190				1979180		2586960	2770660		1548740	1572370	1550940			1008460			3942860	2069650	2379160	1456100			2434300				1776420	920071	1463230	939690			1920300	3972710	1383140		1828480		2024600	2547410			2297390	2261140	2409770			2906990				2268590							4968020	2259560	1817770			632628	1483020	2441010		2138090							1733180				1734900	547707				1508650			2551730		3226300	2968160		3463520			2445500		2634480	2854980			2183900	2574300	2241990	2673350		2518180	2740890	1943330			2653240	2409360		2805330				1509180				1731300				2272350		2209250							2626130	1841510	2236190	2458310			3311390	3890940				3707000	2439410	3035340	2019990	2387690		2779480	2251240		1482050	2092210		2041730	1910850		2192960		1734430	1954830		1982170	2071240	1953670	3054270	1863750	1069570	2451740	2814850				1731010	2054360	2514270	3484570		2813120		1048250		2800530	2150960	2816800	3371570	2140860					1687960		2056710	1982460	2359010	2979760	1917430	2204490	2420260	2776160
Q9H6F2	TM38A_HUMAN	TMEM38A	Trimeric intracellular cation channel type A	109985000	116543000	115382000	111767000	141788000	110009000	137653000	186592000	125862000	168223000	107619000	125216000	187503000	169716000	156827000	93046800	133442000	136566000	137879000	160821000	106189000	160566000	125423000	150931000	133782000	163671000	118159000	131642000	138309000	124820000	106703000	104809000	91276600	116474000	103492000	109101000	117505000	71074100	109435000	118383000	126168000	159999000	133244000	110745000	130036000	136584000	106657000	123497000	138889000	111466000	124441000	130232000	149279000	115811000	124870000	75976900	155554000	91897400	132062000	100785000	126730000	165584000	86301400	108681000	115468000	103218000	107709000	105891000	117989000	151963000	155879000	148295000	163119000	160256000	140684000	159562000	104250000	135159000	151929000	155473000	85603300	166097000	130099000	136632000	173501000	106753000	104254000	116444000	145756000	117926000	77656500	109670000	80050500	115069000	124790000	108203000	90535100	90493900	118020000	91482000	65588000	142016000	122917000	140928000	138754000	114178000	123360000	126032000	125637000	120912000	123259000		119235000	126192000	130097000	117473000	95380800	137356000	123527000	88780900	113834000	73658700	68471000	91740400	88317900	102887000	57399500	83916900	78367300	62032800	106165000	100980000	111023000	146753000	125714000	122736000	110332000	122413000	126817000	96662400	121303000	102989000	94716800	119757000	111403000	98845400	112069000	111325000	163579000	142568000	125169000	68414300	71566300	124578000	125460000	100582000	152289000	137046000	151948000	204309000	173471000	110935000	139784000	120175000	136041000	144653000	124231000	110882000	132548000	152988000	127887000	127609000	186536000	159872000	223569000	106153000	131611000	122342000	92776400	123922000	130251000	130560000	128186000	167963000	154712000	116788000	139684000	120117000	130834000	117520000	61504800	56774900	117320000	124644000	116058000	165451000	136871000	135655000	122317000	98268800	113126000	114399000	143890000	176075000	133606000	73007500	103498000	135343000	143427000	121725000	105279000	124889000	126139000	116585000	123498000
Q9H6K4	OPA3_HUMAN	OPA3	Optic atrophy 3 protein	786949		493282		668127	608779			823241				550880	436634			712837		896606			715261	877526		811616	880804	776507	408865	548656		946177	657489	509002		649522	576392	840648	744839	643703		704155				827556	774153		809281	1049110	1049380	1159190		371834		410414		829606	705062	736388	817134	687710		554316	645700	663990	633620	603852	502008	909727	696927		763374		699602	701014	721897	710432		812421	835190	1390730			805532		780328			554083	577864						946853			474316			794127	719637	765232			694957		811626	836372	678483		554837	779534	861641		1150310	729111	847810	1041700	1093450	705767	975163	996724	868042	951329	1042580	1018980	863905	1005760	578906						732571	625592	772537	705799	772863	548939	571586		622498	550440		730316	623750		617605	699809	641642	475960	565178		808327	958208	803928	932387	1216070	1083570	963167	1131080	1047710	812068	624838	836812	649963	716924	896519	706820	813122	798438		1656410	817388	939394	1055500	1245800	454274	570118	543536		492943		606162	757390			502351	915681	974689		522202	687786	676024	594104	531462	734004	1103730	981507	711755	567833	787644	841576	779624	588844	815350		694286	613242		897250	818168
Q9H6L5-2	RETR1_HUMAN	RETREG1	Isoform 2 of Reticulophagy regulator 1														2765740				1789840	2048910	1757910	2568940																																														2035050						2245670																																									1272060	1207460				1772170	1343640	1947370													1227200			1151540	1634210							2108280			1500050	1907590	2046010										1478940			1701300		1735430								1477550	2679650	1720380					4240270		1742870							1845280	2382660	1738860			1418950				1573160							1480500			2122150	2671470	1380180	1473600				1996960
Q9H6R3	ACSS3_HUMAN	ACSS3	Acyl-CoA synthetase short-chain family member 3, mitochondrial												1008500																								1534040	946464			1083790		1061170	221694													808651					771534																331117			575686		1006290							586104		716889							791592				953829				656090							947804						216610			709275							564955		1191260	929246	849782				1131420	1626390	1315880																		748100										1767530				1056480				1056210									1021970										639304																863635
Q9H6U8;Q9H6U8-3	ALG9_HUMAN	ALG9	Alpha-1,2-mannosyltransferase ALG9		2007420			1668000	1929910	1086000			1096420				2909920				2200200		2087000		3744930	1926750	3002480	2590960	2616260	1442600		3708860	3104650	1319740	2109580		2862140	2665590	1378210	1936620		1798320	2310880			1662280			2408870	3584200				3173110														1499500			3212430	2304680	2566210	2141680	1733320	1179600	1946740	1759650	2263530						654015		358912						2005050						1852710											1326290		2308110		1961910		1410090	1382540		1494650	2181060	1799230	2597080		2870690				1729740	16928600	3098420				1958660	1764250	2173680	2501060	2088300	2964160	1094840	1557540	1944630		1974720		1550410	2319690	1722820		1339520		1284430		1932960			2422770	2749880	1892610	1982500		1645620	2332310	1451790					2105960			3102330	2724190	1476730		3522990	2257200	3377950	2631830	2308340	2638350	2715270	2370410	2705100	2234610	1925560	1931920	2321350	1391980	2047210	2359520	3364770	2566900					2182430	2669990	2354300	2390620	3236230		2636270	1762780	2178680	3518840	2954740			2176310	2157430	1820280	4211290	1617830
Q9H7C9	AAMDC_HUMAN	AAMDC	Mth938 domain-containing protein	39126600	32643700	52695600	43533800	48806200	19947500	28120300	19734100	20661300	24642800	44593000	50038700	69518400	28987400	20704900	14310700	25256100	17626600	22126600	33469200	13992900	30894500	15392900	12754000	8633040	23390000	15795900	28801600	37079300	42950900	14157000	23752200	16611700	38512500	29762000	80277200	48117300	27910500	32549800	51582500	20048100	44063000	35051900	23550800	25035200	43346600	59936600	45406300	21079000	17085300	55692300	33787600	35625800	28587600	34837600	41849000	43503300	21202500	19450900	51721400	34763000		43005600	38674900	39268900	30133800	44903900	71152100	38333800	47774900	82881000	41467300	40429400	27314800	20213000	26434300	41929400	37705600	24802300	11251300	10008300	71027200	22725700	16026700	25758300	51705900	71708900	23057300	61106500	19741500	35151600	50382500	25957000	65405500	37566500	32217100	71794600	51080400	63281500	38534800	41969800	47965800	30642200	66071400	67541900	66016500	33369000	28103200	30574700	27693400	31175100		24052000	32563100	39923400	28591500	17975700	26695200	20674700	20514200	14159400	42281200	41121500	19429800	18246100	21919000	18696100	31128700	40192100	16218500	18060900	14180200	8461560	4649090		96870700	26081500	46815500	47722000	22400000	27613500	13297700	21522800	27892700	22411500	34895900	29212200	34033200	38320500	33986200	38502900	29849000	27465400	91390000	40437000	55271100	15521900	11532000	15148100	11700200	11655700	16398000	15006300	16758800	21998600	14786200	59759100	34980900	72184700	35375800	30312900	15715000	16540700	20970600	15317200	11463300	27676700	45756300	13703400	20625300	25478800	24893200	32269100	61002000	19154900	41376400	38862000	62530200	66151200	52883400	75247700	26034200	27773000	45122100	24218600	36481000	38050200	35057800	32902100	51164100	35183200	60573400	34336700	50574200	24583700	31114000	27097300	30539800	29482700	29869700	25784300	27940400	25936200	28090600	23242200
Q9H7Z7	PGES2_HUMAN	PTGES2	Prostaglandin E synthase 2	52683900	37651800	37301300	40636400	40953800	57964100	56417300	60606800	51148500	66143000	56016600	57901100	65555200	58348400	57861000	50558900	55960200	51699400	48384000	54266900	62849900	60929000	53586000	58406600	50004900	59480200	54258300	54527500	67665500	58015700	64862200	56109800	70884000	59974000	53835700	61665200	54343700	44377700	52753300	52641600	53757100	64417100	60348200	59652900	50118600	69603200	43962700	52222800	57155900	76809800	70812500	48168600	45683000	41333100	40991800	54498300	56845500	46878200	50236300	49656200	67645900	29683200	76096000	80132300	72141400	58668400	74758000	47216900	39751600	60900700	39918800	56965700	66804000	61745300	63483700	59575900	64787200	59168300	55789800	62528700	64085300	66956400	62920000	50434500	69782100	63731400	63177500	41776100	66577300	59130500	71541800	57552500	59161600	68888500	59573200	59360400	58467200	56166100	54466700	55079900	67636700	46252000	47978700	43860800	49216700	59813600	49247300	54341000	52737100	57989900	48898100	71897700	54806000	56010700	54862900	50936800	67142100	70016900	59391400	63079800	63544500	79380600	67218500	70084100	66986200	77219200	44016800	53502600	48117100	35749100	45990600	46225900	45724100	45060300	69582400	85466200	66439800	60938200	61646200	63808800	66259600	51992600	47307900	52424100	46610500	44972600	49134600	52770600	42680100	65596400	61663200	44524600	41492400	50012200	46449800	55699100	57686500	44494600	56430700	55089700	56913300	62389300	54473600	61532800	65469000	61433900	49566800	48927800	60728700	54503700	50782000	49831800	56210600	53908600	54932700	59745400	53252500	48628300	57970600	51979100	59925400	46631900	47229900	64648800	44273500	48899300	45747600	45467400	44758200	55092300	61046600	46552700	55097600	56754800	56726700	51847200	44689900	44803900	44634400	48715500	45209400	49852800	43327000	52245100	70502100	54508900	51511200	54318900	48575000	60315200	56698600	52886400	55164900	52053000	52422900
Q9H845	ACAD9_HUMAN	ACAD9	Complex I assembly factor ACAD9, mitochondrial	18802200	18725900	18096400	25559600	19732600	17083900	21211900	23122100	19208100	25775400	21017600	15025200	17443900	19202900	18330600	20301600	24314200	20490900	16595100	21744900	19101700	13152400	13488800	17667100	18153300	16446300	24665800	21161500	20056800	22614200	11853200	23121700	20934600	21190300	20090400	21860800	23368200	20524200	21901700	21812000	32169900	10659300	12324700	11835600	16215000	11433100	3091830	8839810	11888000	12026200	8802550	24500000	24390800	24156900	20363100	22230300	11541200	16886900	18754800	13534000	16327300		7832080	5868380	10066800	12762200	10078400	10625200	14016000	13912100	9644290	14841700	13068600	13134300	14868600	17607500	21327400	19283000	23432800	19754000	27613200	9490500	16267800	12967600	8055230	25584200	12292600	22448800	18089700	14896700	24854700	21699700	19291200	10223200	15653800	20308200	15896700	15160800	17150900	22631800	22628900	22356500	19122500	17983500	18913100	24867800	16709100	18393300	17528600	10652300	16829500		17702800	15881600	15588300	16871900	19321100	18002600	16618300	17463800	20283800	17441900	17140500	17696500	16372900	20966600	9219460	10684100	9621820	8497330	13676000	13203200	15040200	14362700	21613600	7199360	10768500	10743600	10538900	13303000	15269600	16220600	15727600	14823800	18779100	14607900	18902400	16292500	16378300	18663800	19624500	14304500	18261900	13985100	14863000	14369700	18643200	20285000	16135000	17974600	25265700	13428900	14857700	16080800	14340200	13599800	9109960	9838970	10564000	9463060	16778000	1629150	5559550	6172080	6585220	14893400	8623080	9143810	12202000	11822600	12472200	15274300	11880400	15721100	11655400	7524040	8908880	9560030	9018750	10161800	20403100	24619900	24144800	18952600	23884700	15748300	14338900	14550300	14916500	16349400	8818690	10216600	11294300	9201350	12283100	11268400	9071610	9418530	6985590	12499500	15277100	15320700	15157400	16155600	16531600
Q9H8H3	TMT1A_HUMAN	TMT1A	N6-adenosine-methyltransferase TMT1A	47940700	37608200	45425800	43669500	62306000	18993700	49826200	21596300	29745000	45916300	42984700	52505100	38051500	48636100	65617300	36673600	38593800	46289200	41325500	59982500	31306200	33219700	33207000	31755800	19882300	28933200	13854000	21049400	26478000	26223100	27546400	28578300	29700400	48396900	26403700	48033000	46027000	29742800	43244600	50069700	50964100	39753200	39792400	33100300	27362100	41757200	45843600	44443900	25720500	30402000	53905300	68095300	67257100	45873600	60676000	57991300	43082600	42848100	33218100	44839500	25980000		35796800	45047400	47734400	21824500	33363100	57709200	21302000	52949400	58366000	75843000	69672300	59124300	53619400	31845000	53846400	46590400	51427000	51768100	29091500	52443300	21243300	23812600	26504600	44127600	52537400	15832300	31151500	22154000	21163800	39214000	26395700	22414500	30245700	25681400	47875700	45704100	37900300	46425200	16383100	72430400	59623900	63399000	86112900	41443900	43394900	34767500	41212700	35298600	47036500		30022400	42114300	50429200	36854500	18595900	44109400	44639500	31872600	46205300	29389500	30101300	28727700	33207300	21731300	18290400	25674200	28313200	16197500	27474600	28392700	29605600	28795700	30398700	52433300	36426300	33703600	39964800	26918100	43893200	64852800	54763200	69647800	73606800	40154700	60302200	29445900	35935800	61337100	51773700	39418000	40753900	61184500	73978700	59648300	50719300	28669300	24734900	40951400	31102800	33358900	31841100	32341500	36239500	38584300	38606600	13230700	23386000	30405800	23468400	54322500	48594800	56657200	57658200	30225300	42409200	80294200	25815200	64050300	56176600	54090200	65201200	60424200	59516000	63724600	61899600	36308400	59228400	47630900	44537400	42149500	60919600	70672200	50666500	84089400	86995900	84004100	62282300	75920600	32252800	36652000	31427100	44349600	45754400	24053800	26057000	49929200	47596900	28064800	44520700	34874100	46200400	36458400	38418000
Q9H8M1;Q9H8M1-2	CQ10B_HUMAN	COQ10B	Coenzyme Q-binding protein COQ10 homolog B, mitochondrial	3266070	2067990			2097950						4954570		2555500			2963280					3495380													1358000		2687200					2127340				2926330								2437440						2087380				3333340					2599840		904628		2350790									2386100			3845320						2670450							5003670					2068920											1189860	2415490		1210830						3139490		2949330					3501630	4021080												2290420						3331310	2302350													2236270						3828530					3115460												3262500			1182880				3579200		815728	2157920	3275320		3181260	3211330		2610490	2964130				3144020							3007450	2450090
Q9H902;Q9H902-2;Q9H902-3	REEP1_HUMAN	REEP1	Receptor expression-enhancing protein 1						1049000										426184					672537	807192	648276							459868											1079510																				1263960							631255																																								559402													562720																											651394																									503178											1054570								570415
Q9H987	SYP2L_HUMAN	SYNPO2L	Synaptopodin 2-like protein	7521600								1131600	1214190	1542610						1148600																11506900	1242390														2447050																					671708		819228		1049430	735249		1502480	1297220	1006890	1122190		1064090						1915040										3006660	2340000			1331590										841366		875951			735866	2978730										1818190	8733020	741288	3017800	857044	1123600			588967		758938					1928470	1891470	1068430		768375	3102840					1551760	1036140				1202850	1291050			2199560												814557	940716							1049360				802492	1156110										338589	1860880	1856890		1153900	1105530	1250120									844549		654051		793635
Q9H993	ARMT1_HUMAN	ARMT1	Damage-control phosphatase ARMT1																																					1287040	846077															972442																							824430													1315040					1174960										1250660	1524080													810216	668142				1660510			670906							785375																					894568	774795				891385							772630			1329900					565813			1008810				960116								1304990					944900								933648		911536							841067
Q9H9B4	SFXN1_HUMAN	SFXN1	Sideroflexin-1	10504600	8034610	8323910	10667600	11054200	7282440	8562600	8932770	5348920	8428620	7811360	8892060	7916950	7591420	8012610	8020940	9904390	8686130	7172650	9898070	11723400	8089430	6787510	8324540	8476180	8340420	10315400	9140460	9450350	9060150	11650600	8619130	10583700	9462350	8146960	9943470	10496200	9094960	10453700	10756800	10477400	8663180	9434570	10892400	7882500	11864700	7306930	7554320	9997750	9195330	11523200	10828100	9473520	8746290	10679000	10460700	6459020	7504050	9138760	7247150	10131000		9829530	8102860	8275680	6660130	9985870	8073690	8848690	8343410	6391220	8930860	8188660	6953900	7084200	5484520	8067390	7651070	7855330	7298120	11475700	6124650	6212520	6579300	5257230	9033360	9961960	8354720	8841490	8785400	12572200	9927070	9156410	9786020	9144250	9052300	5493230	8023370	4280920	8057600	10290800	10614500	9728830	10126200	9318110	11735500	9132070	8818390	9240970	9120240	8024140		8720090	8580580	8223370	8246130	8144910	7949710	8391370	9218420	8716280	8763080	7335080	7803460	8596150	10641900	7535530	8187970	8128180	7236040	8555060	9328560	8965610	6951950	9238040	8923100	9961220	9198000	9001930	8926170	9194420	7550550	7336160	6768900	7071320	9648570	7357840	7658900	4850150	6609670	6936470	8745370	7422860	6543490	6581360	7611130	9716940	9142590	7391500	8477720	8342780	8292310	7759720	7567200	6671210	8516980	8381990	7156750	6262660	6512000	9494030	8835470	7597240	7692560	8266330	8174650	8108980	9034400	7768260	7784470	8905830	9778900	7858690	8723430	9176310	8692470	6684750	5085950	6265790	7728650	9934000	9792360	9569590	10259800	9836520	5865490	5913790	6072390	6805360	9085130	6386360	7933340	6510700	5218460	8674780	7657120	8934040	7240310	7279280	8486200	7355560	7892670	7428960	7981550	9035300
Q9H9J2	RM44_HUMAN	MRPL44	Large ribosomal subunit protein mL44	9364620	7737160	5725270	6040930	5244620	8462380	8921340	7589700	7605170	7307660	8986320	7776130	7258050	8007910	8821220	10360100	10020400	8708580	7519610	7023090	12421900	5920040	6071320	6381800	7054690	5896510	9097770	7356690	5663860	5979340	6600910	8163750	8800130	9952020	6612060	9139480	8125980	7545980	7919520	7285170	6936290	7446870	6532840	6047270	7825140	6706370	5095810	4490690	5509900	7389230	5039160	10438600	9043350	7365870	8406330	7677480	7141790	6557910	7526200	6537340	9139090		7733950	4884450	5755650	6119280	7116270	10881000	7299160	8979720	6450420	7368630	7768110	6495160	7949750	5851280	8148820	6587540	4564300	6489540	9054700	7460070	7393050	6433330	6449300	6763620	8874800	7160740	6313030	6610920	9250540	9097720	7354320	6334820	7822220	8445330	6197570	7984230	4773310	8625340	8216360	6821440	8398690	7182440	6123540	6870090	8298320	8141220	7848840	7988980	8179360		8324060	7906480	7592570	7739920	8419400	6337730	8355120	8814280	7771540	7516370	6349370	7210550	8079160	6717560	6267200	5839660	5714580	5525820	6838680	6324430	6637790	5273270	6956790		9686110	9349350	8106780	9501580	9112880	9918990	9242300	7433640	8626510	9553810	7310710	5791250	6742070	6825320	5622740	8084880	6714180	4774890	5288740	7269380	7479750	6057360	6929400	6249690	6469130	9435090	7914750	7547170	8497580	7146590	10297600	9412370	7843190	8289900	10136200	6459800	7103680	6973910	6756960	7640440	8811000	7377920	7142980	8663330	8599780	7983550	7641330	8345010	7217120	6120570	5707950	5393430	5572760	4779750	6122740	6613180	5452090	6465980	6615660	7106480	6434020	7030170	6689130	10353400	6623570	7014170	5892580	5445280	5740860	8054610	8396500	7305450	6647810	7940630	8031280	8338180	8837220	8005810	7875100
Q9H9P8	L2HDH_HUMAN	L2HGDH	L-2-hydroxyglutarate dehydrogenase, mitochondrial	49575200	51173500	40600400	41305600	44401400	30985900	31494900	22030800	29846800	20687600	54461400	49535000	41674500	43285200	43488100	46870000	42094100	37634000	35258800	36613500	50807000	39951900	44195000	38147300	42694200	33492100	48812000	46433300	36856400	40977600	38561200	63365000	57296500	44523600	49190100	45296800	36579400	35234800	34202500	33317600	35619100	38833200	36489600	39371900	40067100	33622000	43342000	46324200	53062000	56503200	42389600	70712500	60066200	61534400	65375400	54611700	25824600	28657600	35072800	32635100	27280700		52460400	36521400	48636800	45830300	46003500	36080700	39883600	39189400	29807300	37078400	35247600	33845100	31783100	26079200	42986900	38635700	41346100	32705600	41814500	34785000	50009900	45540100	37330000	43021400	56183900	51740200	41495800	49782800	42018200	48756600	52047300	45881400	44192900	39352900	42092600	47202400	29682700	47074700	46765200	47431300	46140700	42090800	30076100	32761300	41057700	41372800	41145300	37900700	38399200		41529500	42265000	42232200	41395600	27951400	30122000	30346900	31397400	23778200	49466200	41966300	48786000	50811400	34581100	47963000	47860800	54785800	50163600	34111800	35878500	35018600	27612400	25277800	33014200	53152800	49126500	48089200	56495900	42589100	48466000	45886100	45774900	45445200	37697800	46464200	45925100	38977700	41573400	31725000	46258900	42997400	29094700	37479800	36819400	57765900	55504700	52962300	53252200	45782400	31965800	29697600	30508900	28885900	28586800	73620200	64556900	59348700	58182100	58544900	23384400	24530300	28744600	27024900	38905400	34697800	34277300	38136000	38423700	43876900	53693800	43009400	36684700	50627600	37817400	33478400	26906000	29740300	30583100	45602000	48982200	43944100	46786800	45174900	53383900	52065800	60126000	56468600	58190800	42355400	43421100	40803400	30193800	33155800	67329200	60321400	53140300	54669500	55116600	43367600	42747500	42135500	41165300	43171400
Q9HA65;Q9HA65-3	TBC17_HUMAN	TBC1D17	TBC1 domain family member 17	4608030	6881050	5109890	5937510	5070960	5888940	8259710	4673450	6699800	5842290	5600220	7176100	6212670	4184770	6554920	5144740	6017140	5652420	5327510	4829440	5242700	5223510	3603070	3346280	3555720	4909950	7710220	6795580	6196390	6175590	5697710	8518230	2498790	5269060	6171470	7912800	7468340	4948100	8599570	6569280	4727260	5223910	5494810	4388750	4818910	6705030	5966530	5449680	5866940	4512320	6095070	6403400	5156920	7380060	5487230	6902550	6046470	5153120	3939110	5047260	5168770		6684390	4466960	6515200	5261770	6144410	6748600	5996000	5073410	4459540	5584010	4258800	3990740	4617690	4953790	6458090	6418660	5021570	3201770	6509710	5114480	5886770	5864520	3295360	4936320	5581080	7232510	7102380	3729260	8121760	6997290	5086960	5645710	5234700	6644230	7768770	4701920	4133720	5427880	6842140	4729090	4032130	6212820	3538970	5174870	5159690	5433660	5862510	5636890	5835900		5186690	5413350	5187860	5246140	6632770	6907680	6715100	7744750	4158670	6527010	5077470	3409920	3724630	4667510	3267920	5154620	3915390	2374300	5832580	5598290	6905400	6504210	7559370	5399410	6471190	6331020	6950840	4287680	5213810	4239940	4518830	5136290	3697350	4252450	6190740	5085670	5711880	4672690	5660130	5051180	6665610	4726800	4869140	4162140	7677070	4943370	4283640	4006590	6634050	5643900	5364800	5348710	5600900	5438660	7612860	5589110	5150390	4777990	6845510	6133270	6591440	5006270	5945030	6451900	5220570	5827830	4580560	6241320	6071990	6671460	6054560	5992470	7240450	7555170	4646930	6550820	4672100	4271930	5446160	4894620	4789740	4453810	5462290	4022660	4945320	4017640	5228780	3067580	5076560	6409170	6080740	4641510	5265030	6039930	6407350	5383840	5020960	4810360	5164320	5405640	5277450	5285040	5523850
Q9HA77	SYCM_HUMAN	CARS2	Probable cysteine--tRNA ligase, mitochondrial	3311620	3291820	3077760	2025100	2739680	1104860	1122690			940265		1549630	1365690	995883	1626380	1529910	1295780	1295780	1745550	1434370	1337270	1044270	2085100	1259910		768546	1225700	1321920	1238160	1238850	1305210	1741490	1543900		1246370	906337	1180150	1464860	600492	1305450		976493			1390210				1656080	2555960	840781	1864070	1900250		2302220	1246700				1242120	1152280		1273310	663321	1901680		1449570	1317250	1627270	1627980	1616670	1523310	1653540	1452120	1879490	1168890	1276830		1013570	933898						1300900	1147660			1809470	1794030	1088440	1571310	1359900	1722380	2147980					1229390	1769050	1693180	2090520	2152900	1154530	1592500	1545590	1611470	1448060				1638220		2162460	2064150	748513	1378620	1740150		1347450	1816840	1406180	1807850		1040010	1339620			1865110	2142260	2000960	1295990	1707360		1230230	1451030	1562540	1868440	1372360		1810650	1365390	1161650	1627800	1457460	1717520	1663390	1488670	1513540	2563100	2519900	1428280	1499830	1819990	1307330	1405390	1243390	1488310		1769780	1679870	1539270	1842960	1470070	1768380	1961050		1778850	1638590				1695480	2028550	1607940	878302	1913500	1609230	1572330	1968900		1487860	2556660	2357950	2433730	2711360		1818570		1638170	1389160	1264590	1752470		1935290	1762680	2064960	1248980	1856220	1975860	1993820	2047600	1443210	2906400	2541110	2748240	2401000	2945340	1724150	1481050	1417390	1363420	1524550
Q9HAT2;Q9HAT2-2	SIAE_HUMAN	SIAE	Sialate O-acetylesterase											403144	1251930	3473780	3091050	164143			3143940																1014870		1793500																											147302					122576		1159860	795568			2843610								194389											244967	1579010											182971														365509																									1467930					405599	334227																																								181539
Q9HAV7	GRPE1_HUMAN	GRPEL1	GrpE protein homolog 1, mitochondrial	5471370	5140020	4623280	4362950	3816600	4421730	4492760	3457180	3154780	4272480	3820090	4372390	3548480	3845140	2837620	4335570	4083950	4120820	3552540	4149820	4832720	2059330	3387030	2209760	3875380	2301120	2376950	4130140	3561010	4759870	4817750	4297470	6133510		5719890	3166880	5022260	5941390	4563730	5455520	2818240	5298680	4948770	5931680	5842850	5394120	5410550	6077470	6916980	6548160	3936010	4800370	4393260	5206130	5180700	3909960	3170130	6148100	3095600	4182680			2870240	2383920	3261450	3053010	2907360	3411150	5141800	4391140	3110240	5217460	4047260	3270220	4186200	3144660	4064500	2218670	4051920	3726960	5039450	3838220	4376230	3296460	4919120	3487460	4479260	2937750	3218880	3142300	4803410	4345580	4075020	4265720	4710800	4934110	2219730	1821430		4313090	3507980	4244400	3141270	3211380	3784940	2548380	4484430	5002140	5020870	4230250	3639460		4232130	3925040	3576500	4457000	4487360	3558900	4272290	3155700	3097190	2895930	4365860	4307110	4450970	3098190	4197650	3306550	4072050	3853150	3941580	4372960	3703650	3911360	2622490	8325020	5453150	4946210	4873700	5990860	4376170	4738940	4935800	4781970	5605810	4926890	3448840	4392590	3950320	3669560	2539640	5841320	5968400	3912900	4593850	4719150	4369160	3607570	3787820	3875670	3264080	4213180	4539350	4056240	3347890	4100950	4989380	5145150	4752480	4527030	4281030		3218010	3905000	3395580	3456030	3695930	3786940	3744030	4791390	4036780	4704310	3498830	3592140	4017330	3957570	3779290	3085820	3433310	3788090	3961210	3463810	4145380	3960950	4640720	4257720	3376520	4177300	3869040	4365540	4639560	3756510	4637390	3841240	3418140	4082030	5021390	5344190	4458460	4846450	4200420	4339410	4954600	4276020	4492250
Q9HBH1	DEFM_HUMAN	PDF	Peptide deformylase, mitochondrial	10628100	7816200	8898230	9379060	8183500	5471750	7073580	8762320	9308370		8605880					11340600	10203500	6679090		8812980	7993140	7509610	9005980	7061630		8863310		7788650	8419080	6870680	8145580	9758270	8994090	6424250	7477830		10027700	10890900	14453600	11998100	12912200	8480860	10613700	9182690	10737700	9385610	7097180	8789150	8571770	11555900	12291300	5442760	7097300	7226290	9721820	11227900	6476070	3846760	10214900	8733650	11694500		8598880	12565800	4121520		10086800						4508570		2603020	6140470	7321020	7216250	10228200		12895900	8505770	9938360	9377100	6358060	15830500	6237060	8079510	8105050	9808570	9050050	6527700	7093130	9649950		11406800	7488350	8661960	5297370	9987820	10537200		5861820	6803780	6769780	7875260	7846250	8447650	7920230	10863800	6173160		8027340	9435920	10496500	6475710	6879110	6748960	6240330	7220220	9302740	13142800	11692800	11836100	11637700	13987600	12350400	10469200	12735200	11594900	11278600	13008700	12790400	9692910	12679900	7754350	11427600	10227700	12274900	13659500	7955070	9191730	8998920	9158560	5932710		8235840	6906920			7460060	8221300	7984100	7711170	5648070	9457610	13910400	9197040	8627770	11011600	8874030	10083000	8351310	7746240	7414060	7551860	7222080	7344710	5572980	6867420	7128410				7734370	9519310		8389480	10492900		10485500	10394700	9875650	7973180	14638200	10784200	9498810	8216800	10506400	11083000	8846960	9559310	8225380	11646200	9914380		7560810			9255760	8354320	7763690	8381440		9338970	7638790	8030960	8256410	7754210	8828980	7826950	8696840	10522600	8745620	7187580
Q9HBH5	RDH14_HUMAN	RDH14	Retinol dehydrogenase 14	5256780	6189160	6098410	5927310	15362000	4717550	5451990	4477400	3153480	6336490	4564680	8452240	5707020	6923820	7879610	5276660	5642350	6042330	6192790	8057830	5160660	4871640	5205360	5307450	4951990	5648410	4231150	4766070	5356710	5250760	9156340	3540670	3453820	4931050	4095970	5230920	6316650	4348130	5493260	6111370	5926190	5565800	35993500	5546140	5719480	8377490	5535990	5018620	4929430	6494870	6984390	7901690	5940490	4892170	6385070	7834830	6343130	4528870	4976100	9198490	7646880		5797320	9293170	11327600	5199300	12199200	5663270	6468200	11244800	20221900	13981500	27824400	21137500	8856040	6715120	5136150	5682950	5706150	5664570	6855190	4141320	4499130	3853420	4399190	7282370	12696800	5046870	5001970	5380770	13373100	6776060	5360300	8660300	5208950	6666410	7093980	8511130	4976130	4666440	4375940	4598610	4768150	4345690	5573960	6744450	5895220	12022100	5189200	6656020	5280640		8491600	5447300	5706700	5435180	5072020	8127860	6615680	5233940	5975810	4700060	8552290	4807080	5197110	6378920	3589070	3061400	7051750	3055070	5625470	5635730	9388180	4939300	6525450	7025870	8463670	6031000	8953140	5819270	5795240	12354000	6787390	14682600	7373590	8910280	9042300	6160700	6738970	6965950	6057720	3838200	4895700	5627230	8994170	6511660	7946860	3743390	6280010	5556870	5131380	8879110	5210490	6020950	6959070	7243470	9091950	5634910	6535150	4562530	8130010	4914510	5581720	11093400	6749520	5635390	6861380	8308010	5255280	7874870	5900000	4651720	6060520	9975270	11861000	5516370	5475630	6049150	9647010	6617140	5974990	6318330	7400740	7393450	6798700	6502480	9276400	5216800	6758570	5211920	6268910	13909700	6862400	7021510	13126700	6401370	5954690	6800790	6682430	5011350	5470550	5351510	5566450	5715460	7231170
Q9HBI1;Q9HBI1-2;Q9HBI1-3	PARVB_HUMAN	PARVB	Beta-parvin			1125080		1223660	492971										581196		1308520					586069		767212													635895	675693					425639									1125570	1605860					1082450						870441				1497700	1130850		958529	1162290	944384							761767			871633													1397100	2038080					2065330	938404					877253	1036930			1208050				1166950	637735	812462	759371		619849	951712	294932			909448		630644	1226520	1570020	1807580	1643000	592060								1659340	1234610	1305130	963056	578727	1117420	517032				1306210	1220040	1195760	1097590		809292		1137910	421975		613048	997206	584848	402936		1023380	684408	780265	259257		1360760		1010100	554717		873558	1213710	321241		1056020	942581	1130940		949814		708759	824258	1107120		904186	828295	607098		394496	601098	1665600	1588070	1057620		1475270	1229280	1553920	742559		775714	1298820	1349230	871110		689093	871333	956267
Q9HBL0;Q9HBL0-1	TENS1_HUMAN	TNS1	Tensin-1	3216240	1356510	3003590		3640160																												3404560						2375200									1613910	2576670					3099040	2098390			1166670	1390820	1482300									2677840	2336140	1864010	1494600	3199370	1865530			2011930	2848120	2948380									1585760										3450300				714090	4289140	1725860			1740080	1714740		1180210									1394370								2039770		1889830	2306680	2960040	2208220	3208230									2551110	3075710	1488890	1676580		1786060					1829600	1880560	2608590	1542330		1873200							1878820			1283180							1052120			1609430	1976860			1390490		2263090		1980180	1265740			2587990								2524610	3324840	1361050		2169480	3762720	2219780			1744680	3025030	1548520				1321600			1789160
Q9HBL7	PLRKT_HUMAN	PLGRKT	Plasminogen receptor (KT)	82114000	95563100	87230400	88410400	88745800	91022800	99220300	72655500	65122000	80132800	88453300	89086500	80631200	88459400	69657400	123042000	113500000	104971000	100044000	89431400	114573000	94697600	107994000	103456000	86764900	61533300	94594900	95040200	107580000	98323000	93087700	96498200	72138000	81707800	93395700	66787500	111495000	97740200	108970000	98484200	90213000	108328000	97524200	90075300	98770900	98487400	90834900	88495800	95763600	105509000	100608000	103133000	83465900	88637500	86526500	94105200	93631300	86658600	77465900	78703000	85019900		127535000	121298000	120626000	106907000	111069000	90951600	92035500	89915500	79753900	118848000	110389000	88218400	107743000	65979500	100166000	88658800	91890100	101621000	115926000	79605300	116120000	101861000	112919000	147445000	111269000	98252500	71368200	102874000	134845000	111620000	126551000	120631000	74273000	90046400	109728000	92073400	95341600	96850000	127084000	91897100	87998800	82412300	92997700	82108900	101762000	97429500	91496700	96691800	99733500		91541100	96543600	97390900	99451300	90848300	104682000	96659700	96666500	106176000	110876000	98980800	102437000	100366000	92497300	93096600	100299000	100171000	94942500	112727000	119032000	116630000	118893000	89514600	122272000	104574000	102542000	105853000	108075000	110463000	108918000	96020600	102528000	102421000	84814700	66340800	68679800	55659500	74064900	52284700	84994000	93888700	71153700	71642200	81950800	101960000	94009800	86709500	97524200	89858600	108818000	81242100	116468000	104092000	97097500	74740900	80962400	65593000	69673500	70470800	97524200	86419900	83229900	85942700	108206000	107490000	104968000	107862000	93374700	122485000	102162000	105954000	84562200	113998000	114360000	111310000	113627000	104879000	100332000	79122500	67668300	59082700	68565500	75629100	111979000	98268800	101580000	93439900	102329000	42379800	39534800	32557200	32561100	42250300	92921300	113384000	93051800	92724400	72611600	93975900	78823200	95072100	95225600	88066300
Q9HC21	TPC_HUMAN	SLC25A19	Mitochondrial thiamine pyrophosphate carrier		778214	942941	1869500		1098770	1353250	1009230	506698	1505280	1346040	2074800	1393560			1802920	1364520	1529120	1420030	1036570	1878490	1548230	1387750		543095	1171600	1605210	1435140		1402390		1341280	1013450		1534520	1712950	878544	1121200		707505	1475350	1191850		940292	556312	933845					1349250	1700130	830112	1564320	1536760	1928580	1668770		1330810	653386	1963150			1552400			1153580		999443	572830		1073630	625727	1005360	1108280	691412	1633340			859072	2455390	1770180	1530430	1384690		452099	2276110	1590630	1196540	549923	1859280	1856810	2085630	1739950	1179270	1337280	1392520	1642360		1139400	1663200	1691910	1954690	1583830				1574450	1525380		1349670		1428940	1525780	1417470	1396070	1827190		565386		938141	1880850	1267280	563865		1162980	1245000	1090240	1064380	856247	862575	1201550	1205530		1753150	3330580		1323220	1183350	1057160	1430840	1693810	1921840	1527540	1313740	1997970				1346960	1318210	1057220	1105440		579601	1016340	1228980	1520970			499873		1113960	912414			969055	641954	794795		1555870	1136180		1010100	870569	477294	359755			1019700	1295040			1529660	931731	1016120			895704	1307990	1218810	1312170		1297220	994898		1239480	947913		2040880		1604550	492457		255187		1136250			1137500	1394120	1494480	1147400	881990	922526
Q9HC38;Q9HC38-2	GLOD4_HUMAN	GLOD4	Glyoxalase domain-containing protein 4	5249390	4978060	4941850	5798840	5191930	6635690	5948920	4130550	5913320	4035410	4586150	4777480	5095810	3639030		3397240	3591170	4467360	5144770	3032450	4067670	2657520	3943800	4844360	2847510	4012360			4399090	5308610		5408180		5463510	6200830	8126410	5128700	7047430	5295530	4227520		2956500	2958670	3421630	4681000	3954790	7408960	4561830	3191680	3099740	5181970	5397040	6564380	5827960	6538270	7488280	5850650	11703900	5088580	4770490			4070330	5575390		7373310	5873680	9203420	8422230	9195700	6988570	3782900	5315200	6422770	7653160	8247650		5168810			3290630	4958700	3699870	5096540	4259810	4494700	4343970	7656380	1688340	2712300	5126560	7173570	6931370	9053010	9310420	5716140			8065800	4215790		4199870	3285890	6477300	4571500	4955030		5547830	6124180	5003460	4799380		5062260	4828480	3717480	4797370		3775730	3854750	2687580		2247350	7642980	1648770	3169540		4086520	5216150	3779400	4053020	3277880	3702400	4101980	6362850	3943260		3763550	5589400	5782780	4702950	4084630			4182280	3941550	5697260	3543240	6999320	7921180	5723840	3733900	5051800	5277000	6588250	2882740	3114570	3663460	6476040	6518360	5212370	5332460	3348950	6352910	4117900	5913110	3117240	4425000	4712360	8504470	5346570	5005560	10261600	5791280	5770320	5093010		5800200	5520640	5678470		2735790	4390030	5727160	6527500	5312240	4861860	6575570	9867920	8634870	5552880	5310070	6069030		5985120	5460720	4601690	4843450	5064710	6053720	4602990	2662430	4006700	4487770	5960130	2915230	4176400			4483020	4350160	4560330	4472100	5094680	5190250	4801420
Q9HCC0	MCCB_HUMAN	MCCC2	Methylcrotonoyl-CoA carboxylase beta chain, mitochondrial	17627700	14871400	13031100	13054700	12421600	13543500	12593600	8120620	12015100	8620830	19189500	18323300	15067000	15868100	14144600	16972600	17950900	13409300	13885700	12591800	18374400	15375000	18144200	15075200	16747400	13728900	20501500	19316900	14808900	14054600	12991700	17249600	19943900	13562300	16615800	12906000	19226300	18276200	18508300	20790100	17871800	16232500	14989900	16020700	15758700	12323900	18175500	20803800	19771800	23704200	15087600	20153900	19425700	18582300	22243900	18090700	20089700	24943400	21927000	19632300	17431900		24295600	17893900	24337800	22635900	19331700	16049500	12751400	13575200	10107000	16705900	13768600	12534400	14948100	11430700	14986100	13368100	14933700	18099100	15399900	14409200	15840600	12481400	13801200	12216800	24898600	18482600	17954100	24666400	22587400	11916900	11688000	11483400	12919600	9511550	11959000	13880500	8472250	16248600	9949460	21434000	16311000	17368500	15879400	12289500	14752500	14722100	14382000	16036200	14281900		16663100	14542300	16584900	15038400	19988200	18008600	20195100	19730400	11472100	14161700	12925900	15448500	17245500	9927780	16431200	15617200	19341800	17950500	9521940	9194350	8560510	7813930	6479260	12748500	18827300	17254200	17309200	20995100	15835000	17393400	17486300	18149600	17989800	15169900	14398800	14054100	11785800	12834000	8421880	17463000	15004700	11294500	11195700	12586200	16279500	14643700	16293800	15435700	12882100	17084000	16264800	14841800	14731200	14943600	21336700	19456100	16323700	18494000	20506900	14788100	12726500	15161800	16258600	16181400	14238400	13438700	15869500	13448000	11620900	11900700	9698100	7752120	9473610	13828100	12406000	10223400	11144000	13277600	10526400	11919300	9601370	13460500	11433100	11619800	12070000	12764300	12679000	11790200	18071300	18368200	17166800	14697000	16276500	20620500	17775000	17518900	17989000	19523000	16961900	15760000	14934900	16050700	15788400
Q9HCP6	HHATL_HUMAN	HHATL	Protein-cysteine N-palmitoyltransferase HHAT-like protein	224983000	326806000	306688000	269606000	285618000	261955000	276417000	305882000	262837000	300367000	217123000	269549000	318177000	407042000	398757000	168476000	182718000	229966000	269689000	304586000	169825000	428780000	258277000	432335000	347333000	470593000	334201000	309546000	363766000	392064000	320128000	296456000	188631000	258774000	358004000	288446000	196165000	133236000	212340000	234341000	274041000	298329000	279853000	220848000	294688000	318474000	260406000	216770000	228905000	230403000	298530000	198719000	220358000	203242000	190393000	154953000	324731000	223286000	278579000	249907000	274704000	522277000	125123000	187484000	180491000	186824000	204810000	256801000	248572000	285627000	260260000	259556000	292920000	279634000	293898000	213664000	208450000	199631000	214953000	275365000	183564000	232911000	231690000	257314000	281167000	231505000	209581000	262802000	284324000	266060000	180528000	213202000	185516000	281463000	295958000	271039000	262337000	234185000	265672000	252923000	169518000	178962000	150154000	150841000	180198000	121111000	271480000	258930000	281390000	267449000	259517000	1890720000	265817000	268639000	257530000	253306000	207461000	280618000	250098000	183985000	279254000	156819000	159023000	241644000	260294000	234766000	126156000	166629000	176906000	129440000	221088000	208840000	234798000	318451000	265543000	188130000	219713000	220504000	233937000	196011000	246600000	116997000	116547000	145341000	155319000	137020000	206252000	225281000	324545000	363612000	242514000	158040000	165760000	248292000	332245000	277531000	283038000	233914000	272491000	349381000	239582000	237663000	266297000	252967000	274401000	419089000	361496000	315276000	395169000	484874000	386909000	189733000	240931000	244611000	262613000	253079000	264542000	238926000	192361000	302666000	201210000	224966000	236645000	273643000	252228000	270710000	332676000	341009000	357246000	338869000	147674000	149630000	301756000	302608000	341695000	409527000	257336000	272953000	303849000	216447000	316838000	276561000	360142000	445422000	423999000	173990000	255137000	388661000	414923000	394971000	256627000	264098000	270973000	273009000	273621000
Q9HCU5	PREB_HUMAN	PREB	Prolactin regulatory element-binding protein	16945700	16503600	23353500	26900600	23192300	20196800	13213600	17328200	14213400	24343800	8172420	12978900	17989300	14788600	14199900	13756400	13906400	15146300	19149900	27873000	16030900	24467700	10969200	20094100	29186300	27217100	15837700	17349200	19507900	17689700	33557800	16235900		16036500	13686700	14873300	18151600	28485800	26824200	23007400	26529300	20542400	21141000	16676700	15694400	25858900	20285800	12572900	2403270	9013130	27458900	8678960	11186800	11760300	11607800	16875300	16403600	12891400	11531200	5016240	18478900		15931800	23410600	22220500	25090300	27831700	19152000	23866600	34555200	18788000	26383200	14546300	12615000	14932500	32834900	13473900	16853100	12813600	16525100	14506600	22243700	20773100	20261300	25473300	22180700	8063500	14008200	16814000	14394600	20566500	17291600	12356100	17295400	18462100	27066300	20884200	17492400	19634200	15318000	16423900	17118000	10521400	15617500	21245200	19106000	15942400	16651500	15145300	15172800	16747300		17310200	17220600	15181500	16974400	11936200	15404000	24171300	11658300	17378900	15743100	31660600	14837400	28669600	47218800	8037860	3284850	5419260	6715860	12794900	10447500	13493200	15193000	14443800	20864300	24136300	16169900	28967800	11277200	20438600	11155300	8376490	30068100	11254200	14406600	15897200	15776200	29328600	23773700	19565400	7268240	26706500	18641200	15755900	22877700	14503700	8208520	30582300	14157600	15223500	14506800	35826900	34734200	36652400	42046900	10900100	8760410	11777500	14531600	17751400	9179540	21730700	42988500	40457800	37179100	23047200	26318700	30966500	10190800	13576900	14626000	10041500	36689200	14333100	15012800	25544200	20955400	21230500	25535500	12477600	9714560	16578900	21129800	38582400	11760400	12647700	18908000	13236900	11923200	15753000	16303700	26666200	21628600	40150300	13070600	17123400	58843100	18068800	35338000	14512100	14748600	15629700	15333500	15024400
Q9HD33;Q9HD33-2	RM47_HUMAN	MRPL47	Large ribosomal subunit protein uL29m	2053400	2424940		1792600	2308490	3411880	2288620	1922640	2785020	1251040	1795400	3104870	1603250	2913390		4289340		3203530	2524490	2269550	2684130	3015870	3723210	2478280	3421710	2214350	2684650	3582410	1807200	3019550	1819840	4158610	3098160		3662600	2204240	2630340	3359160	2036400	3701090	1964380	3086210	3148390	3821620	2810520	2095540				2058720	2727720	2864020	1676400		1884220	3842080			3447230	3878940	3964990		4276750	1615980	4356630	3044760	3089720		3405550	1516210	858386	2425120	2818820	2683170	1362600	1921740	2999020	2683600	3330860	3839370	1251930	3035180	5824410	3698170	4778820	3585450	916532	4355190	3260200	4134630	3302860	3003330	3567910	3478290	2146270	4364650	3870880		1250200	910396	1846630	2695220	2911200	1936290		2512830	1984460	1381500	2004860	2508310	2555090		2579560	2759700	2594410	1970830	5586170	5113310	4669680	6041300	4634280	4492370	3423130	3390350	3944300	3275980	3095170	2008500	2506650	2902390	3941680	3883530	3598710	3133290	2815360		5781130	5853130	4104160	6769560	5764200	5239580	3130710	5202380	4966870	5966000	2933600	3490950	1441180	1707440	1959120	4286330	3924380	3137210	3471380	4460020	4274940	5401800	4410910	4203420	4257630	5366140	5927470	4488110	5290180	4892510	4332350	5970270	5108780	5140610	5293650	4680420	4697600	3037500	4239300	4985860	4160750	3188130	4211900	5860320	1439150	1768140	4224570	2954220	4399340	2991810	4271500	2799640	3348260	3406780	3337940	3267520	2579760	1535380	3229790	4336700	4130530	4063490	3870470	5020000	3356300	3091630	3088860	2550680	3239600	4341650	4547060	4175940	3504030	3694340	2014730	2450160	2501100	2271560	2359320
Q9HD45	TM9S3_HUMAN	TM9SF3	Transmembrane 9 superfamily member 3		1367680	2274160	1528110	1608700	1511110			1466620	1336290	1095760	1089390	2300540	1356250		1600610		1599320	1899480	1751240	1132970	931034	2189200	1857410	1534430	1067040	590739	2129450	969749	1228320		875470		1315380		1201040		1297960	1224200	947270	2048330	624800	939573	958967	727646				873516		1493950		1564970	1181250		1299860				1172590	1473630		1698390	1442950	1725000	1818210	1342460			894104		1164130	1694030	2045110			1808320	1623640		782411			854512	1383680	907342			969769	835582	1211340	901309	1078350	1249970	1661170		1654870	1822930		1942660	1611660				914564		1303340		2435900	915287	1183690	1218360		1359060	946896	1506250	1632480		1737840	930097	1385700	1611220	1575230	1459020	1150190	1240530	1062640	1275030	869173	1695160	840948	1804190	1414070	1607400	925750	1659120		1992520	1685130	2119960	1463040	1885420	1740540	1690690	2066180	1393890	1225150	1497170	2153600	1317230	1458090	1456570	1427790	1609690	1587820	943108	710401	2122510	2630460	3721050	2778470	1373150	1886810	1713910	1639640	1840620	1197800	1440500	1598460	1860390	1455440	1170450	2452790	1656670	1675490	1317570	1518030	1515220	1941550	2268690	2535680	1430640	2192790	2157840	2392310	1877580	1387250	1160570	1434880	1611820	988806	1202210		1184690			888374	1522750	1626600	1139120	1107990	1649700	1326400	1814470	1509830	1203760	1818220	1882760	1624600	986760	1292310	1189780	1478840	1230260	1325980	915414
Q9HD89	RETN_HUMAN	RETN	Resistin		11898700																	5647850																																				10209200																				4019950																				8015110																									9497580														5105110						7773890					4893520
Q9HDC5	JPH1_HUMAN	JPH1	Junctophilin-1	121798000	60881800	147228000	126869000	163210000	88229700	114648000	120614000	140732000	127060000	89459900	115283000	109929000	159819000	146797000	71779500	93080700	100319000	105426000	129849000	80180800	144877000	79446700	130146000	107138000	133510000	98656600	94561900	124034000	120204000	118419000	105630000	81469600	125251000	120975000	105502000	89559000	61677300	104749000	119024000	110525000	138298000	140654000	120299000	135739000	153176000	159987000	93389400	95154400	110702000	132636000	109752000	132457000	122461000	109531000	85524000	123790000	87226100	95601700	104092000	108595000	175097000	63931400	99810000	95660000	76845500	96149100	162097000	111451000	130964000	134650000	130300000	151721000	138610000	119133000	129747000	95132600	86853200	97813200	134695000	95482800	106275000	92363400	99094600	114685000	101550000	88415800	118366000	129115000	126683000	78273000	97981800	74341700	106528000	107501000	108306000	108999000	98564200	114612000	110371000	82063000	132123000	109089000	104275000	145105000	90875300	105232000	105804000	118233000	104388000	117090000		115981000	110927000	117481000	112881000	82293000	121130000	113979000	64205500	123179000	67816500	61158500	101389000	118154000	111654000	58662900	80710500	78538800	64475700	100567000	98970900	111659000	107761000	119251000	114411000	114421000	115364000	123149000	78958300	127506000	93771400	101824000	117324000	111801000	94447800	95909700	112306000	135619000	165711000	144210000	75118600	85407200	139722000	166941000	147593000	120757000	77462600	107529000	127121000	130203000	84319100	83516100	98005500	90493800	145345000	100963000	87642900	109789000	142782000	104600000	140123000	179045000	178652000	195593000	83898900	108401000	104669000	62201600	112402000	111543000	122726000	129571000	138106000	142720000	109471000	122149000	121504000	128080000	131398000	50542800	49536300	99135600	122886000	109170000	210786000	129600000	139044000	157182000	114229000	107927000	103656000	117499000	137146000	139377000	75756700	103109000	156176000	169582000	145096000	115621000	117606000	118196000	111103000	115391000
Q9HDC9	APMAP_HUMAN	APMAP	Adipocyte plasma membrane-associated protein	2297750	17477900	8536410	4682130	6881840	7053580	5339390	4087710	2923850	3652240	3399000	4083260	684763	4611220	3101350	2416280	57422.8	3424780	8207050	4164400	3110020	8631680	7107420	6514190	6304960	12196900	4260700	3694890	9433470	4780070	7118040	5955680		3388110	4405270	4230300	4175520	4566300	4259150	6059000	7226690	5224310	5167510	3324260	4336360	2240980	3213810	6217370	13250700	4275040	6727680	3785760	3707470	2698960	10419100	5979260	844550	3164920	3795720	4007810	2860860		5193860	6188540	6461160	577672	5328480	4480110	3426250	6318210	790403	3991390	4921390	4572980	5517770	3639140	3737180	3144470	3350120	4581520		2279980	5173680	10285200	8334130	6075690	518113	8076460	5033570	411291	486037	613957	3046950	2420040	6541200	224566	5090850	5073790	585688	709338		7063810	4178230	5350200	11258700	2818840	269493	3777000	3548870	4023530	2329560		5040500	4488560	2781410	4237520	7562700	8025260	5200180	6711020	5529340	1642280	4204000	4382760	3996020	4346270	2994970	434088	2511460	487060	7514400	3459320	5491810	9884400	6165320	7348200	3014280	3856020	3903780	3724920	2748800	3519170		2419970	5212280	2322090		3924740	3192230	5547380	386619	3212370	4893990	4418670	4429970	2737250	4979030	1900510	3016050	5357510	4158410	2869120	3562430	462964	3082760	5108910	3012820	350802		895377	3585630	4872240	3355710	3562590	4718240	28456200	4907800	3300760	14224100	4891540	6217740	748103	4090590	4490030	3789140	9576290	4141790	9547930	3494850	6815280	3718510	3774630	4161940	4940180	7255140	5422540	4459830	4552640	2230410	3843970	5465430	5611440	4282590	5050550	5713310	4077500	4847780	5614820	3207570	6447490	4836840	5098160	4719970	1981130	4147070
Q9NNW7;Q9NNW7-2	TRXR2_HUMAN	TXNRD2	Thioredoxin reductase 2, mitochondrial	7090100	7842180	6100010	3801310	6074720	3285330	3472360	1524610	2170520	1711610	4738860	3649730	3093650	4678200	3547860	3401650	2657050	2949440	2918290	2372800	3141080	1725750	1666230	1335720	1390720	801268	3637620	4302950	2536960	3288210	1812260	6553450	6150390	5094590	5193520	4419020	3275650	3960830	2871460	4607680	2129260	2260590	2209890	2645940	2844840	1441630	5012850	5135540	4798090	6420160	2033310	4275170	3573860	3610120	4071940	2782470	10017800	7754850	9927780	8679670	6439590		2034480	1788890	1477520	2634810	1590680	5685080	4306170	4204200	3588970	2334680	2594710	2442020	2276740		2590480	2644950	2529510	2743340	1669730	1998960	2778750	2849430	2316230	1935470	4546650	4119110	3213140	4712190	2352940	1251840	1539180	976610	1879320		2467750	2802650	1995900	3482100	1811500	4290630	3600510	3975520	2736410	2135930	3325490	3950790	3938430	3329870	3233220		3043950	3602520	3368070	3044340	4456760	3655810	4207350	4606420	1917480	5087420	4500330	5931960	5755850	2563250	5029210	3902830	6352000	6384020	2915670	2357460	2635380	2019890			6274930	6597480	6206670	5951760	4514450	4677630	3821940	4340060	4256870	2638680	2237790	3433480	2408520	3086070	1655220	3135490	3560500	2402910	2769080	2262230	2682940	2935560	2657170	2370170	3105920	3243650	3532070	2952450	3563460	2458350	4575290	4139800	3732790	3784990	3577560	3230640	3368140	3285990	3906530	4643230	3351340	3014710	4694780	3511230	3068950	3985750	3342850	2318770	4180420	3266100	1847960	2253670	2683760	2282980	1475650	1760890	1829140	1567250	1681840	1388660	1341160	1484630	1181140		3210750	3278540	3475630	3059720	2316140	7121330	5591480	5920420	4885650	5338980	3772910	3288120	3306180	3826390	3071520
Q9NP58;Q9NP58-4	ABCB6_HUMAN	ABCB6	ATP-binding cassette sub-family B member 6	671084	1169260	1351770	871072	978135	613678				577729	1359610	1033540	1215140	1752170	3693770	1126120	833542	1408290	1250130	500783	1180910		795445	1193720	1373930	740589	1077170	528701	835828	633458	1052430	1135500		1691580		344566	593070	959540	713201		2466480	284151	560706	614048	983452	789282			1317210			1129240	1434990	1505660	324267			2013570	1860520	451111	550962		521267		850822	2291580			426274	903835		583078	979774	1166720	1484660	1758030	765843	1127150	943685	633567	674539		1144950	1633960			594517	1715640	372831	1359750		572817	842766	823004	1190440	1697870	945968	826362	1559390	961122			630459	859261	580542		1085390	1065810	1006140	976760	886196		909295	1033410	903437	800631	627912	656010	716316	416791	1072470	407648	238173	651082	470560	268556	857858		585022	718008	385844	517082	792850	595579	832093		417644	643912	526274	547776		1981200	850037	1022560	836593	513288	396034	1266160	1341100	810158		3187470	1476020	842620	901465	433551	592832	2475140	978805	862095	589918	626520	790671	798270	894709	450320	650344	1174280	1301510	709383		2624830	918552	961595	646083	2176400	648549	619628	1473160	2158410	1326770	1545670	2239370	840917	1654120							1109110	851946	693239		1211560	995271	732642	1556180	751338			355200			783112	1442140	1210890	919793	563385	932424	861573	1040230	778389	922255
Q9NP72	RAB18_HUMAN	RAB18	Ras-related protein Rab-18	22792400	33716800	18435700	21003000	21133800	16847300	15742000	13162400	6780390	26074100	19327700	20931400	19821400	19042600	15201400	18143800	18776700	14861200	21185600	15680100	16180800	18610500	21130600	24229200	21719300	18500900	21034000	12310700	17867300	13554400	19236300	18170300	13235300	23335700	24536000	16490700	23972900	17401800	20896500	19777600	19269300	15809800	15718400	11487900	18159100	23093100	20986700	15881200	21220000	15007300	19058700	20079900	17991200	16947400	27409200	15955700	17782600	17428100	14487000	14741200	14858300		16458900	19228800	19524900	19035500	12043700	20779200	15014800	21006800	15465200	21247600	22580300	16306400	9096530	17897400	16146800	18514300	17559600	15666400	20348500	17176200	16111700	19212600	22466200	18937900	17689700	19223100	16680600	9801140	17140000	14207200	23223300	17119200	24086400	23144900	18646400	16153100	16806200	15498600	14011800	15862500	14427900	17380500	21339500	20945500	19770200	21319400	22245200	21197100	16875600		18670900	19873600	17143800	21124300	20878500	22645900	22147000	20451800	19015200	17149200	16152800	16542300	16228100	19234300	12163400	16162000	12046800	11859600	20008200	17095400	19217400	14037000	18261300	19668800	21815600	20715800	22350200	11144600	20249200	16260300	22877500	19300300	18024000	15005900	16927800	18865100	18294800	19237500	16404800	14723100	16218300	16956400	19887500	16084400	18653500	21004900	18511000	20731700	14232900	18921100	17614900	18581400	19655300	21906700	19329400	15373900	19339400	17896000	20513500	17182000	19452100	16300600	15786400	19656300	24800800	21821600	16577900	22052200	18936900	17225000	18952900	16676900	15652900	18237600	15351900	17222800	21644600	20443600	12973500	14407500	15457000	15923900	12474000	16622800	16671200	16764800	16643700	12728100	14531900	17393800	17962400	16004900	15756800	16812600	18693100	19664000	20416200	14654100	19653900	21638600	20085500	18610800	19949300
Q9NP81	SYSM_HUMAN	SARS2	Serine--tRNA ligase, mitochondrial	4872850	5613890	5055270	4774720	4170920	4346240	4071500	3007260	3399010	2625120	5230890	5726250	5921370	5876010	5747900	6675190	6762020	6045800	5381670	4301310	6790680	4069400	4242600	3840620	4820040	3547170	7167280	6809980	5319960	5446610	5876690	6588270	7484350	8008830	6369780	6202460	5605900	5485790	4790120	4938980	4492170	5708510	4944640	6598850	6382290	4948900	4357840	6442750	6312820	6512930	4721930	5341830	5224200	4608920	5771280	4011560	2984850	3866020	4513780	4499240	3078900		4640740	3160210	4823330	3930380	4361820	5110230	5312630	5159070	4284480	4586170	4507960	4952680	5389550	2884960	5306660	5284540	4976460	5778620	5556350	4435850	5438850	4683770	4574200	4152350	7300420	6488010	4486290	5983780	4475540	4775010	6043140	4687690	4931000	5135690	4865400	4395700	3660850	5576640	3950430	4385410	4745250	3679840	3215340	1955100	5759580	5823510	5397790	5486090	5489800		5228050	5350770	5189010	5449590	6723450	5805920	6553580	6888450	4862030	4109860	3991680	4398960	4249200	2855340	4883210	4045770	5597440	4968020	3624780	3988240	3629600	2871020	2386890		5729510	5460770	4983070	5994270	4156100	8425480	8547050	8231080	8653460	6475040	6680150	6862050	5584160	6710770	4632180	8596880	7950680	4495760	5614490	5454490	5828870	6799540	5727730	5185340	4858420	5812130	6036640	5383650	4896190	4468640	6427890	6117070	5233820	4962420	5171510	5876740	4851120	4953920	4365610	4522250	3684290	3520090	4662650	5018450	5068770	5846210	4643660	3858030	5079080	5038890	4549520	3263650	4040150	4091280	4651360	5649440	5023460	4726700	4358030	6479070	6765010	7780830	7348880	5939480	5129320	5302820	5366460	4116950	4179860	5774770	5470530	4733700	4864600	5105320	5304710	5171970	5496960	5189000	5318910
Q9NP92	RT30_HUMAN	MRPS30	Large ribosomal subunit protein mL65		1704070			1819980	1615240	2197670				2760960	1666110	1994160	2324070		2618420		2017010	1645970	1044160	3060500	1296750	1675640	1316800	2089160	1339960	3616510	1971020	3027380	1331150	2421910	1880230			1776230	2208470	1930380	2251970	2373460	1889860	2035980	1858490	1319380	1840450	2465780	2488430			2303820	1944820	1496080	6892460	2302460			2710540			2109410	1188270	2252650		1603410	1777070		1902090	1062990		2180690	2294260	1316070	1765970	1968540	754916	2130860			1343210	1243890			1836810	1389940	1668950	1836540	1571060	1305500	1171730	1590870	1674370	2188030	1831690	2016850	1861260	1534570	1608330	1466850			1727500		2032580	1193710	1609140			2535320	2570120	2864210	2285010	1481480		1927000	1884790	1634800	2396870	2209370	2119800	2542700	2680820	2393350	2337730	1594340	1704210	1998080	1681630	1448190		1327860	1151480	1132020	1506340	2420720	1298450	1689950		3282580	2353110	2480070	3146080	2157070	2328760	2190180	2079950	2872410	3005680	2631390	1344770	1345310			2323460	1907370	1281970	1830910	1769960	1788880	2044490	2094270	1685200		1916900	2478540	1679780	1474540	1534710	2666110	2156630	914217	2093310	2238530		1686890	1669430	1585030	2353760	1517820	1252060	2488420	2501010	2669110	2320550	2079260	2585330	2245390	2369740	1300850		1639550	1918020	1352500	2355600	1122080	1850870	1545670	2059770	1701410	1658750		1687700	1263760	1435800		1067030	1736940	1830090	1986800	2165350	1483040	1329170	1518880	1397840	1148390	1970360	1853360
Q9NP98	MYOZ1_HUMAN	MYOZ1	Myozenin-1	280399000	14875200	11116000	10460300	12589300	11460700	3959210	5317990	10506400	11259200	22160900	8337890	13058800	6692140	11469300	11018100	25977600	10967400	11418200	8918680	11249100	3389330	10889900	3397540	8156990	5281940	8233690	22926800	8814940	20204900	9506220	10968100	474437000	19580100	12798900	11372600	12488000	12375700	11388200	9194660	7179510	5253780	7696970	8344660	2969930	4835270	7828780	48178700	20704800	5773700	4953910	16777700	12393600	23851600	17241900	8896830	3240780	7107130	7192480	4505570	3670330		6567100	3563410	2523290	4376390	7611130	5095280	8988920	11164200	9538460	12017300	17956000	13710100	7412160	9933820	21656200	27909100	20525600	10732700	14836400	3344510	5607840	4115830	2751180	6043680	38927400	17777900	5734070	5213570	7520660	3496450	8925280	6949860	4896970	3408880	45841900	54792800	8218760	9736780	14633100	8836350	26415300	7362950	7565610	4648210	17711800	17017600	16990300	12714000	18364000		16603800	18311300	17405700	17834400	70329800	7248600	9124890	19964200	7280020	6078670	7907440	9438080	5238490	5064760	36154200	313890000	12368600	72524800	18784900	21804900	16197700	7748980	14553600		11212600	8489460	9975270	6656630	9546940	32560100	49293100	19119900	14571300	11292100	107167000	10989400	9455840	9681710	13992200	13187800	24235200	8209300	4403930	6274580	18648000	20545800	11353700	6524980	19892400	20318200	12076400	9513170	6089970	3259590	15796900	8312430	10108100	4586920	5978030	12695400	16489400	16755000	12280000	6653220	6254360	10434700	7737000	20904000	14771700	8396110	17635700	7555600	13277300	37557200	10075700	13875600	11521600	9591720	9040280	10840400	5475130	4146650		10252900	33366800	33240300	19577300	18992100	14345900	23360400	10753200	4045210	5323300	10261500	10892600	5112190	5446210	6316090	17038500	17681000	18457300	17088100	17469100
Q9NPA0	EMC7_HUMAN	EMC7	ER membrane protein complex subunit 7	1104900	2247340	2171320	1920020	3209730	2353910	2456230	1998170		3138960	1483020	2831500	3222490	3096060	2054220	2024290	1334240	1993560	2390260	3344240	1810360	3124110	2338980	2652160	2123340	3107680	2435020	2643980	2037620	2112550	2847430	2561970	2023240	2433450	2089300	1552710	2099160	1561860	2351000	1898750	2474550	1591540	2405060	2034720	1333450	1915390	2826260		1405630		2261490	2383980	3307670	2275470	2351570	1865900	1974980		1824630	1956660	2157290		1887190	2303410	2554080	1592130	2872440	705592	3271120	2603000	2838670	3323280	3073600	2361740	2224870	2697080	2091420	1909970	1740160	2450030	1377960	2603920	1986830	2316050	1619170	1594170	2072660	1490980	1516540	2412360	1339380	1652330	2091360	2717260	2655500	2985390	2753530	2671670	1959120	1381800	1838330	2434360	1688340	2149180	2484330	2118240	1268360	1712710	1647490	1468080	2200970		2272620	2132900	1864330	2367750	2951740	3043010	3381310	1800820	2952700	2387970	2007270	2213380	2454540	2763840	1237080	1526970	1524780	1112520	2394000	2296870	2065360	2425090	2301880		2080830	2753670	2868070	1740510	2467390	2187400	2083990	2314930	2082200	1756510	2514610	2496310	2626500	3134900	2991800	1431030	1867690	3088360	3055240	3043900	3226660	1885320	2540140	3423580	2544170	2471150	2233500	2138430	1798330	3043120	2693910	2479290	2990330	2717580	2881770	3057900	3007160	2539460	3700480	2577980	3158430	2526250	2087030	3174780	2145670	1760860	2203360	3111180	2523790	2413460	2679820	3042410	2579910	2673640	1500380	1604060	2063860	2708140	2384770	2758800	2215850	2465370	1744530	1942510	2311490	2163610	2148740	2639030	2856530	1640200	2201990	3064450	2581070	2621890	2217060	2584480	2634940	2810120	2658830
Q9NPC6	MYOZ2_HUMAN	MYOZ2	Myozenin-2	27473600	2170330	1731620			2150700							2636550	2465130		1803170	4216090	2514520	2251420	2417810		2815700	4670260		3740240		1259260	1713980		1987560			31044400				4124580	4319190	4723530	3549290								4557660																					3745590	3027660	2702530											2189970	2635780		1702980	2644380	2239640		2525400								2843330	5182500	2127610									2833960		1671970					2173400	1829410	12295400	2350580	2203730	3359820							4449400	19928800		5776680	1963490	2245860	2218750	2472490									1684590				6749160			1620590				1762190		1529850			780951			3009290	2519760	1766900	1926270		1995280		2491200	2734030	2039030				1294970	3190140	3722080	2211960	4895980		2986220			1008520		1456770					2218940	2244990		1772800	690075	2686390	4373090	5075090	3810740	1656020			2410890								2526050	2262690	2447910	1926260
Q9NPJ3	ACO13_HUMAN	ACOT13	Acyl-coenzyme A thioesterase 13	65449700	58154600	60594400	42164600	46920400	62939400	53795500	37799400	43381500	33812000	83544200	64693000	62239700	76536700	59385800	68573500	67093900	65729200	58671600	49926700	75839400	57259700	69623600	58634100	65512300	41595200	93836500	90954800	64893400	71934200	62111300	74910500	71331100	71179700	56356800	68275900	63810400	75446000	56132100	73220600	63471800	75139500	61515000	65516500	66935400	48716700	84727900	94726900	90376900	81029100	49282500	83501200	77576500	77729900	83945600	56333900	48857000	65217900	60824400	54625600	40407200	50728800	56595400	39849100	54998800	44424800	54550200	78098200	70331700	63335300	51745900	63664400	66681200	62544200	65663900	49085500	64371500	70935100	77092700	59058400	55097100	59245900	62695400	57969400	59056800	44211600	83495400	69309200	52952400	72477600	57897000	67256900	56738800	59985700	66309600	57141500	67911800	62096700	55023400	61826600	50404300	77152900	69120600	69475500	65284800	44321900	67829100	65612200	68936700	67413300	66552700		62162700	62937900	64340800	66028600	68041400	65539000	66449300	61137800	41779200	60251700	59281900	69195500	67345700	33957100	64767200	54781400	64546300	68328200	67777700	68705400	61209300	55503300	43290600	48391600	65269600	65249000	61860200	80033500	57465200	83047600	77229400	72630800	73823700	68128700	44015000	47637400	44903500	46149000	31077700	74009100	74787200	65420400	60750000	57795700	60673100	74298200	55298600	52304100	39919200	78207000	79290700	71747500	78626000	59017500	90094900	89172700	95833900	84446900	77912900	52159000	49138500	57582500	60548600	61497500	56138000	53232100	63320000	56399800	52620700	63413800	54362000	47438500	56095000	70747500	71763400	56644100	63409900	62075800	55998600	60724400	69431600	65497700	65218200	60449600	76285000	82174100	75693400	63109700	60605700	64810100	67331900	57054900	51819300	74760500	67886600	68704700	60331400	75808400	63005900	64952700	64000100	64471000	64720400
Q9NPL8	TIDC1_HUMAN	TIMMDC1	Complex I assembly factor TIMMDC1, mitochondrial	2445540	2217540	1923100	2522740	2498410	3165550	3398930	2626480	2326900	3822800	2456930	3631500	3019500	2732890	1892200	3648750	4631890	3010460	3199810	4031790	4280590	2292160	2372440	2176040	1858320	2783860	2423540	2826540	2995550	2787980	2802100	2258280	2952270	2408730	2575150	3454030	2910110	2238430	3071520	3835050	3147150	1985880	2425280	2763340	2035050	3155310	2027170	2067470	1970340	2521090	2690770	3401490	1838520	2324430	2065180	3420780	2734700	2647720	2487960	2359540	3516230		4118370	4094720	3801160	4062670	4198920	2508610	1643130	2630300	1593480	3231350	3346460	2543020	2449310	1984790	2819570	2146950	2698650	2811590	4950020	2358150	2184120	2251330	2011050	4726960	2137010	2580410	3075760	2697740	4800930	3043040	3044240	3365450	2088710	1911300	2635530	3259550	1780910	2550880	4380580	2374820	2658830	1658650	2838440	3921980	2729180	2568130	3225560	2780440	2931290		3280920	3346660	2733510	3243960	2255900	2999090	2960460	2852770	3002240	3659840	2585810	3880390	3514830	4738460	2432700	2743070	3098990	2377160	2750640	2933040	2874800	1785760	3202670		3352470	2993870	3374060	3665800	3209240	4462870	4150000	3819220	3611310	5285870	2613120	2691130	2883310	3052800	2752500	2078620	3177970	2939360	2590310	3992050	2968510	2453100	2710700	2389030	2431170	3556790	3389420	3308900	3158060	3673950	2681400	2114840	2016510	2017770	3270060	4198440	5158890	4828740	4115280	3388110	3402730	3584180	3230650	3357580	2923470	2630490	2674170	3257650	2807050	2461610	2260400	1934840	2075800	2907220	2825070	2273440	2938770	3872360	3469720	2663540	2426570	2167030	2468660	3746340	2560520	2741410	2494280	1997230	3013700	3678980	3905070	3219860	3512780	3299920	3064670	3675690	3214020	3318320	3301510
Q9NQ50	RM40_HUMAN	MRPL40	Large ribosomal subunit protein mL40	4879420	6047660	6463910	5347410	6057540	7036430	5145310		5153990	3012620	5053210	6417130	4251920	4159890	5217390	7096380	5571080	3998780	4425600	6486610	4907070	4529630	5120340	4102830	3588180	4861420	9335360	7332950	6509730	5656180	9462380	8375790	6405310	2032420	9358650	3742440	8597160	7341820	11496400	9170050	4364520	4969840	7456990	10064700	8516640	9694390		4695540	4975180	5376290	4084860	7310790	7142060		7992020	6965540			4136170	4496150	3908440		5366270	4251730	7436360	5639360	4404500	9454140	8698450	3727920	3554320	6700320	6738880	6156510	4317330	4824030	4581370	4597140	3038440	5806530	9941280	4749020	8607460	8280730	7453810	5749220	8544190	9771150	3847180	6792860	7987210	6087520	8681290	8660950	5475240	6955940	4132030	5351410	2593820	5478850	5972400	5124390	4512170	4016280		3876670	6159550	8486650	4146230	4992860	3742520		5494650	4277150	4597200	4662080	7328360	8478750	9759160	9745120	7143040	7532670	6119170	7454130	7696610	6385760	3341180		4929650	3524070	6563400	6698810	6560280	5564760	4255610		11418800	10263200	10950700	11969400	9564800	6721000	9657190	9237880	8641580	7510200	6018450	4468180	3042600	4882050	1842880	8663280	7568860	4970780	6528640	9341000	9107240	9367850	10583600	7595020	10155100	10422200	9899880	10543200	8811440	8879320	12839000	11111800	9058420	9069220	9545890	8493590	7529730	7773650	7154520	8663460	8920440	9599230	9726520	10416300	5246080	4767590	3139750	3886230	9003050	3992600	4365640	4290690	5082170	4288930	3435300	2626250	3373000	3345630	4287180	3443090	3433550	8673640	5886060	4890310	5586650	3457420	6338890	5538810	5107570	8139870	7834100	8613210	7300090	7457400	5468480	4537880	3010200	4393300	5401990
Q9NQ84;Q9NQ84-2	GPC5C_HUMAN	GPRC5C	G-protein coupled receptor family C group 5 member C																						302254																																																																																																356618	513589	406432	358531	268791				469440							319945	418618	419716							268583	327718	429407										242779	443590	333726	312101										238970	281237		307836			521603		584866					632827				395643										283624							420434	456647	628763	509733	363158			400577		333149	345708	290820			309777
Q9NQC3	RTN4_HUMAN	RTN4	Reticulon-4	131141000	115132000	156961000	129981000	131357000	142631000	112620000	134844000	132878000	141925000	98828100	99520400	177822000	144478000	161233000	124716000	120722000	121621000	160621000	184990000	123164000	131073000	139634000	153745000	105427000	152118000	100238000	128309000	155213000	139697000	125988000	90437500	92207000	135995000	121676000	122151000	130277000	98078100	126661000	130132000	123948000	157059000	135009000	85998300	106955000	130752000	195839000	181482000	155043000	105261000	136476000	140842000	137133000	123200000	133424000	94718800	175045000	112743000	132218000	120485000	142311000	248315000	114451000	145491000	117008000	111454000	134351000	157699000	191077000	202952000	156281000	222659000	199841000	195358000	168225000	208896000	113360000	119243000	116776000	134678000	72096200	140945000	103135000	130413000	136944000	122223000	108268000	116844000	114121000	114636000	93331100	145436000	97987300	133770000	129708000	134592000	154434000	128044000	138483000	106555000	89380300	129669000	133054000	124541000	152545000	108433000	141701000	141028000	149837000	142325000	140762000		150159000	143382000	138619000	154064000	113977000	162537000	146726000	114168000	163808000	119612000	122486000	137443000	141505000	146647000	85819700	121919000	120424000	62157500	139021000	126735000	146105000	184902000	169277000	168134000	158435000	167631000	165175000	145642000	156217000	135088000	115158000	140738000	132993000	123746000	190422000	148994000	171559000	167944000	175497000	115059000	124275000	189156000	214650000	170760000	167636000	120806000	146696000	181544000	141212000	158272000	178182000	140837000	160464000	201337000	131879000	126610000	172227000	185515000	174754000	137891000	212723000	206993000	189156000	139369000	168458000	157002000	116506000	184236000	160138000	131361000	124106000	185440000	147137000	124450000	193577000	136726000	172496000	156826000	122168000	104704000	160782000	173385000	165915000	204058000	173667000	173567000	136790000	114708000	165563000	126684000	165351000	213531000	168214000	143655000	157154000	205122000	208119000	164855000	150951000	160164000	158510000	159221000	161890000
Q9NQC3-3	RTN4_HUMAN	RTN4	Isoform C of Reticulon-4	254565000	307044000	126307000	178759000	344511000	309674000	259908000	339002000	292323000	317156000	148988000	229262000	275885000	330894000	65182700	309366000	75155600	283404000	308309000	458492000	201927000	361060000	342546000	344879000	256515000	351387000	287632000	271681000	278922000	292901000	231814000	275445000	252392000	310823000	326295000	275215000	300333000	245448000	256203000	331636000	214994000	387028000	390519000	272214000	284500000	318422000		115677000	170236000	235592000	330888000	174145000	228306000	65339300	130177000	189744000	145657000	10956300	261860000	378581000	311715000		202127000	381762000	422053000	322264000	407454000	30367600	416386000	211329000	181009000	531944000	505601000	485262000	223645000	290484000	251814000	251630000	257784000	213787000	131803000	478178000	371733000	356538000	457468000	384884000	347458000	265849000	405975000	304891000	161357000	285342000	247249000	200027000	225440000	418540000	479100000	151477000	124242000	88418700	258901000	348484000	292118000	200444000	45045400	241804000	309907000	338513000	307029000	202888000	343757000		360055000	339015000	336576000	259014000	320676000	401653000	358136000	275250000	367329000	309118000	251590000	315944000	332436000	329494000	158350000	246047000	171009000	150177000	332276000	297656000	320563000	397896000	285119000	601507000	397486000	372426000	392540000	308907000	363052000	263876000	264324000	321051000	268289000	280266000	393210000	302327000	311848000	293610000	342816000	243561000	299138000	409128000	457715000	408251000	320802000	262948000	297096000	418670000	330784000	310862000	427757000	326217000	406907000	427209000	374496000	264708000	380465000	402064000	334802000	307450000	498640000	366697000	478962000	297415000	402242000	372212000	295995000	384023000	141054000	119099000	237168000	305368000	338056000	245762000	435411000	310682000	416704000	389529000	281067000	150634000	320227000	248531000	314238000	464054000	398033000	408115000	369851000	294539000	403217000	317610000	391863000	538229000	405775000	371770000	410687000	436695000	543829000	400512000	326831000	308900000	302220000	336655000	323088000
Q9NQE9	HINT3_HUMAN	HINT3	Adenosine 5'-monophosphoramidase HINT3	14654600	13103200	23977100		15231000	9240380			17236000	12346700	12184200	9306060	13730300	10971400		12478800	11852900	12056300	10560000	12861400	8631180	7728940	19227500	13517400	15767600	17877700	11505900	12368800	11226500	13767500	10841000	7252360	13507500	16594100	12159100	11717000	12082900	10951000	9825520	10646500	7905840	9840830	10757800	7967660	8858800						8701190	16224500	9082580		12912100	11928900			9015810	8463550	12617500		12546600	12717900	9667210	8996030	9838640	16478700		16159200		13872500	19017600	13759500				21223500	12554800						9827100		16583200	11616100	8715150			6790930	18394500	16156300		15776900		18174600				9532430	11450200		8602280	7962760	10366500	10515100	13175500		9181900		8296660	10292800	12055100	10034900	8579890	10882700	10787200	9742600	10903700	20810400	10829300	12832500	10795300	11784900	4887850	14863200	9605230	10070200	12225500	13182400	12357800	7184230	9369900	17091500	14306100	9985590	12789200	14415400	12449500	15862500	19757600	20785900	14370700	9674560	9404540	12937200		11744700	9251290	15771900	14887400	11641700	11037100	10448000	14314400	17407700	12701600	13554900	12095600	11004600	12589700	11882000	11010700	9665590	13581800	12383900	13556000	8234910	5493390	14474700	9362420	12278200	9496260	9123700	10978000	12148600	9443860	8897670	11921900	14077600	11452100	10350500	9588960		12265900	15324800	10169600	10186700	13295000	10326500	11430600	11503500	7565460	6606380	16178200	13418400	10522400	8865460	15404900	14872500	13839700	11214400	11206100	14117600	20086400	14033200	12284800	12177200	10106800	11076800	10314000	10955400	11432700
Q9NQP4	PFD4_HUMAN	PFDN4	Prefoldin subunit 4																																						1564560																																																																																										6582580								8409950										1431840												3577630			10051100			1473810															2204540												1164560			1203580
Q9NQR4	NIT2_HUMAN	NIT2	Omega-amidase NIT2	5961470	4623800	5941400	3395210	5093140	3099780	4016850	2822580	2492020	2238410	5904770	4142530	5200570	3469880		2828140	5183940	3939680	3227540	2838890	3379220	2567090	3661660		3784050	2424540		2386450	2483510	2757090		3021670		2874860	2788060	3693090	4045730	4607740	3666230	4646610	3455870	3430700	3698180	3828160		2451980	3401070	5779240	3892130	3281750	2870430	5801670	4741100	6590490	4035000	3715150	2847210		5259000	4325300	2171260		4173050	2619890	4572090	4451800	3328330	3787600	5228740	3559240	2928750	3366520	4364660	4246660	2902330		2876000	3222920	4070180	3413570	2920000	3305010	2729650		2440750	2501450	4051820	3548410	5985740	3883130	2174280	3791800	3962950	5448390	4891300	4331600	6008850	4524650	5690630	5294960	4057940	4295480	4714910	5125910	4571330	3068900	2881660	3276760	3651480	3468060	3575670		3894990	3669540	4295900	4401960		2929950	2624420	3354880		2992800	3889170	3315330	3432550	1728100	3971940		3582490	4719260	3367300	3467460	3740740	3588900	2423040		3386160	3532560	3727140	4067190	2937140	3802250	3648160	4843450	3612900	3875940	3562650	2704580		3269140	2532080	6091830	3866520	4306520	4833580	3706870	3669750	5309530	3502500	3043340	2184590	3430990	4020870	3563010	3853710	3151730	3654530	4992700	5131580	3444610	3970500	2941700	2822540	3689000	3362630	4589300	3634680	4096770	3960270	3755570	4212880	2670830	3139980	3693120		3659770	3801800	3910710	5306680	3536010	3625710	4573140	3629200	4282760	4195340	4380970	4159620	4441520	4800990	3817830	4323120	4335720	4892890	4568250	3345460	3666500	3604970	3979770	3309520	3685660	3277800	3199900	3905420	4395140	3778360
Q9NR12-6	PDLI7_HUMAN	PDLIM7	Isoform 6 of PDZ and LIM domain protein 7	32804900	4208180	4291810	4355060	5339680		2002970			3725840	4987730	3212220	3236270	1781840	4004240	4631720	6592000	4216440	4882490	2616770	2205070		2673210		1899350		2892380			5328630			27851800		3515380		3045530	2563580	3108810			3534610	2433480	2462650				5757400		2364810		3813820	3151230	5200920			8253300	4342960	5612450	4582700	3183500		3847910	1916370	4128740		3705650		2206590	3403720		4611810	5289290	3343990	2389820		5637660	6057820	5463360	4234230	3086980	3966510		2314920			9052630	2545400	2617140	1936350	2269590	3273650	3408360	3381300			7036570	5415840	2193930		2246370	2002800	5573550				5629920	5670370	3700790	4165920	3889730		3961100	3615330	3886300	3973170	4549640			3033380		1422160	2643870				4648830	24957400		3860160	4164390	5274460	4451400	2120600	2438590				2317820		2403080	5863160	6927190	5049860	4184960	3704260	10931400	3353530			4303060	4115080	7494820	6425550	5881970	4615410	4727600					4276460	2253690	2582120			6133970	2994880	4583380	4117600	2088320		5200910	6433710	4646790	2233980	4169210	3059480		4852470			5518960		3304410	8521680	3549340	6180770	4414540	3143340						3838900	6958530	6511380		7172540	2182840	5954960	3953720	3888870							4311350	4141370	4305880	4403570	4993400
Q9NR28;Q9NR28-2	DBLOH_HUMAN	DIABLO	Diablo IAP-binding mitochondrial protein	349779000	13019900	18069300	13129300	80240800	208186000	187279000	439310000	1158110	489286000	673577000	60432800	9321410	278652000	652962000	7180870	446314000	323381000	7767470	16115900	127851000	542376000	374894000	328324000	76226300	294933000	102909000	15793600	178994000	214002000	61292800	12592500	210047000	12883100	31779000	1052360000	14373100	32066500	133211000	334132000	839138000	232757000	11609100	90336800	56684500	34291600	1391380000	20206000	56988800	22657500	64826700	738975000	550591000	8834420	15772100	8857650	757838000	295242000	260250000	187946000	580934000		11594800	15192700	9747890	112868000	416445000	513495000	34253700	87934500	117209000	42885500	63710600	58744600	99727500	10578000	5327990	2542040	15014100	11976100	24398000	19990100	167155000	88613200	101759000	209792000	15840400	23427300	17395300	253427000	16276100	19466900	10085000	119738000	10129700	42575500	12647600	13427800	11969800	10161200	9943280	746691000	11397600	151072000	642228000	246819000	15235200	181545000	130117000	191455000	10094500		146863000	364680000	577809000	10064900	17212400	47128600	24691800	42627300	28124300	143019000	52922000	29217800	24181700	77147800	13993000	12539100	155086000	370964000	12964200	132679000	10893600	41408600	163955000	6852010000	59470400	80761300	16066400	88247000	18151800	173003000	95344500	87803900	57218000	6171580	7832540	115031000	10858300	14418200	7472370	39333600	82186400	11223100	93302900	34859900	183982000	12670300	38973100	75512800	17302100	21282100	44672200	18192600	105066000	36658200	61876000	161383000	28017000	59248200	59896600	21982300	16054800	100342000	140241000	57340500	29419400	39443000	46694000	24606100	94982500	9119560	365610000	223895000	12097600	12590300	80335000	17253000	61835300	14030000	187771000	252746000	114883000	107985000	15465900	141926000	430902000	135798000	150580000	537817000	21717100	13240400	55662000	13953300	61455700	62944600	42826800	47148800	15753800	61757600	175386000	59019200	12386400	68155100	16463300
Q9NR31	SAR1A_HUMAN	SAR1A	GTP-binding protein SAR1a		998314	1847330		2003970	1478740			1154860			852193	2253150	2704740				1770010	1209960	1395350	1787880		1475340		1216460	1409160	787736	684926	1561220	1127920	949241				1447110	3255590	2657730	2230820	1915640	2151440			857295	691350					1535210		1935630		1809880			951955		1298010			1299470		1849940	1866590	1573680	1950850		2424170	2228540	2969470		2418890	2245840	3193970	1046360	1023360	1722300	1640100	1695910	1503560		1834560	682881	1250810	1144790	1401380	1569090					1691880	1548340	1987040	1686620	613582			1738910			1125480		2556850		914532	1544200	1050020	1525210	1566800	1183980		1173800	1492030	1540880	1382050	1080650	1564820	1503920	1704540		1956710	1531130	1409990	1144130		1006030		865868	723473	2242160	1824120	1863830	819432	1413330		1609640	1660320	1459480	926193	1823670	879506	1528120	1395980	1018960		1196030	1733860					1607380	1488360	701840		1225920		1583650	1234010		1665690	2091930	1677570	1516630	1090690	1063400	1259190	2073330	1590960	1215370			1826350	1470370	1274510	1272470	1445180	1751190	1596900			1601450		1585650	887385	1597720	3162410	1797120	1771660	2680820	1941890	2037420	1038580	1270630		1413690	613355		1174820	1645660	1284940	1655610		1321940	1579790	1353620	1081800	639461	1067570	1445920	1313630	1717790	1256240	1490210
Q9NR77	PXMP2_HUMAN	PXMP2	Peroxisomal membrane protein 2		1347870			1512620											965205				1994180		1124360	1026860		769443	900804		1563250		1503320	1250720						1034900	1665920	1159550	1939850			1574020				2703260				1261510								892246					1619570	2428950		520065	1666130	817990											1184920		1782380	1258480	829598	947978	2234160								831041		1491580	1599580	1299900			818756	1316680			2632590	1576400							913586		1251990	831283	1276830	1486870	1636900	996628	1067260	1182470	906152	1082500	1408600	1321980					1635420	1654010	1663160	2125510	1467560		855898	1218770	943565								954145			1492110			1086010	1289180	917231	1245970	1086030	1208010	910973	1900830	1252890	1476160	1753770	642100	1933080	1485550	1219870	724807		935550	1077080		1343200	990666	1424540	977983	806489	926974	1127320					1222160	996458	1195150	1994890	1665880	1548540	1263290	1359380	1396620	1025700	1651770	1871070		666488	950802			1208010	977485	1416570	2009590	1978490	2218680	1847450	2430760	2578540	2693380		826202		1049440	864057
Q9NRG7	D39U1_HUMAN	SDR39U1	Epimerase family protein SDR39U1	22106100	18042800	18920800	17372800	20088700	30256900	29596700	19795300	27835200	25427000	26168900	25599500	23711800	24421500	22013500	30004100	32690100	29017700	26098300	22441700	34684700	17216800	18333900	16088200	19995200	15688700	25729300	23757500	19995200	22093300	21483300	28749600	23976300	17207300	23975400	18839900	22986900	21645300	18214400	19533200	18623100	19592100	21201000	24598700	21202100	18945700	26125600	38398800	38338800	43867400	32057200	23279200	19550700	22545200	18148700	15589800	24368700	24114600	28520800	19336400	21408400		24012100	18287200	20438700	22353900	22592800	16459000	15109000	14112100	10882000	28318600	28726800	24853300	26374100	20035500	29394900	35037700	30938600	25829400	32472000	26777700	29122700	29130700	23715400	29866100	31904500	30983900	20887000	29758400	27870800	28176400	28862200	26639700	22534900	21360300	22462100	29450000	18422500	25749000	27629200	30101200	33535800	32897400	28877900	24710800	20578200	22400600	19248200	21450000	22465100		23556500	22713600	21777300	22891600	24630200	22036600	24254000	22551600	19026800	28451800	22474600	28897300	29361200	22661600	30454000	29190700	32614200	30081400	32952500	35648700	34417000	24527800	22844500	16061900	32794800	31676800	29326300	32708400	27783400	17813700	15277000	15491600	16787400	12122400	19130700	21257400	18621500	18677900	15455900	34755400	33970800	23223000	26594400	25224700	26728800	25141400	22097900	22528400	24891800	25312300	23809700	24848100	21595200	22287300	22583500	19393000	17013800	16211800	14664700	21895000	22583900	23831800	26102700	12999700	12556900	12895200	11843100	13236200	17969300	17642600	16953400	11751700	17665800	38817000	31491600	23550800	28800300	32991800	23928600	25760500	24354700	26304900	23842200	30310100	31397500	39163000	35412400	28656000	28139200	31954900	28735000	23025100	25834400	24820000	26097100	25070200	22193000	22604800	23265900	25093600	23039900	24006600	24284500
Q9NRK6	ABCBA_HUMAN	ABCB10	ATP-binding cassette sub-family B member 10, mitochondrial	2921200	2494140	2031990	2128010	2400570	1906380	2025380	1833410	798462	2006070	1932090	2038920	1973500	2154430	1867170	2609300	2363770	2328440	2020350	2015400	2679230	1802860	2699790	2522820	2650680	2712200	1842110	1655150	1882330	1837450	2004490	1848980	2076800		1657250	1525270	1379550	1643220	1804140	1720970	2283610	1602620	1399500	1690020	1050790	1652340	1980420	1393670	2132120	2431610	2192080	1158100	1806650	1647420	1274390	2579920	967004	593319	1828560	1648160	2193010		2022420	2268300	2186050	1932790	1916600	1987230	1288490	1636390	659846	1302240	1127970	1306150	1563280	1717190	1719640	1379670	1790750	1782860	2352350	2019350	2458000	3129790	2224190	1249490	2137620	2175570	2998030	2277910	3055780	1911330	1936430	1953680	1887400	2209890	1607500	1770240	1499270	1339170	2218420	1918830	2451320	1679780	1126930	2315090	1175240	1487320	1592120	1505150	1513430		1616210	1390320	1759360	1751920	1599500	1594880	1544050	1646580	1933360	2547840	1903230	2114320	2405390	2867860	2774140	2779140	2600290	2389050	1959430	1656120	1955590	1932810	2174860	4205370	1236830	1230860	1180030	968673	1441010	1861670	1527660	1393140	1460990	1402040	1990720	1883300	1618350	1969290	2488090	2568030	2331220	1966050	2024530	1987730	2008010	1341130	2088200	1777590	2222230	2043960	2219350	2132150	1971370	2136680	1828190	1895050	1881600	1768990	2091990	1846000	2151940	2166100	2023820	2118480	1506080	1286110	1751930	1807000	2021420	1703750	2028240	1773210	1778680	2189180	1577900	1976920	1966360	2007780	1794680	1755810	1768790	1438000	1607120	1890770	1662880	2083030	2169640	2273990	2229710	2259120	1995030	1973440	2351930	1990400	1937430	1753090	1694680	2155850	1515850	1611830	1421420	1556510	1626760
Q9NRN7	ADPPT_HUMAN	AASDHPPT	L-aminoadipate-semialdehyde dehydrogenase-phosphopantetheinyl transferase		150040	244204									227175	255426	109392						123229								83496.4		225639		214951			271131		327365	302666	215142	154241		144826	155973				101535	139359	149756				163849	177207	209933	256873	207421	208693	202419	214825			179198						392646	201698				181239							145066				134819						154378		184244	272884	241046	203841	269994							214042	259782	196854		201339	197588	199472	138538		138796				205677														220960	225921		166416			242212	164163	189404					233529		197778		162852		137436				227614			215279	296871		165584			177727	180734	176634	229980			372051	122690		226474		290218	156624			271851		275948				229659				257992		224395			222778				169117					278060										211068		297195
Q9NRP2	COXM2_HUMAN	CMC2	COX assembly mitochondrial protein 2 homolog	8014390	6563040	10323200	11049200	9871600	12159500	13939600			11007600	7818320	12755300	9634710	7832400		9512070	10397600	8880580	9410360	14999100	11295700	15511300	12207100				13650800	9133120	13030400		14779200	11465700		15159700	14344600	12725700	16170600	9821660	16028700	13035200	7459990	12073000	12746800	9566860	8070760	13759500	7688770		12084500		7503980			8916090		13874900				4023280	9765140		16015200	15924400			13996800	12107000	13046800	10392700	8458640	9195450		7734590			12040100	11937800	8505630	14625500	18420100	14290500	12279300			20962100	9213850		12015300		15484200	9788810	8518010	12583300		15203400	9749900	10358200		7127140		9788060	10212000		16545300	20905400	10916600	13215500		9176110			13060500		5906000	11297500	15911700	15763300	11259500	13856100	13032800	15287500	15058000	14049100	11991400	17329800	11039300		10727300		14056800	13191700	16671000	14580400	16438800	365396000	7707630	10777200	13164100	11473600	14323400	10643700	10844500	13747900	10829300	14990100		9818990		12361900	5717070	10152300	6465590	10809000	9760580	12996100	10506600	11933800	10848500	15341100	14317100	21170000	14797500	16202200	11863500	17408600	9942620	12078100	10005000	11617300	11202900		8273060	12390500	10114700	16001900	12899400	15895900	8376600	13206300	10511000	7593190		11056900	9251050	9520010	9839080		12058700	14193200	13923000	14838700	12383200	14869200	15501900	5474620		8269670	4189440	10412800	9679450	10304100	10220200	8344250	11455900	10242300		10531700	7146240	11285300	13548400	10330300	12081500	14677700	14303700
Q9NRV9	HEBP1_HUMAN	HEBP1	Heme-binding protein 1	1962060	3616680		2896310	2921920	3615180	2811130	3033690	2446410	4230680	2954090	1738790	3235430	3648110	3248450	2845340	2267060	3170910	5014910	3076080	2652790	2941800	3265130	3473590	4645650	3355980	3324600	2704890	4622680	4849230	5064600	3349380	3962110	5373460	4688990	3724410	3949870	4161060	3598790	3373280	5750450	2481450	2319770	2337820	4583680	3400020	2751970	3192170	3842270	3857140	3407520	3191700	3366900	3299640	2679110	3620750	3565810	3837790	2910850	3497000	2155110		958498	3300680	3159250	4342880	3677360	2474170	3392550	3248790	3245430	2706650	2257710	3549040	3173220	3991470	3028630	2582710	2900230	1542660	2236560	1550600	1405770	2486600	1574440	1991360		5031910	1276170	2627550	2740880	2341330	3122900	3125850	2767330	3029510	3763130		4138630	2546810	2958950	2283170	3347780	3741910	3470390	4335580	3207910	2097450	3544880	2795140	2910570		2501690	2456900	3009910	2993610	3271320	2076470	1939170	2241820	2181860	2686820	2897270	2408050	2092520		2681180	2383410	2301390	3413410	1522850	1780670	2352940	2529270	3002310		1614140		1793770	1302370	1143700	3088540	2008990	3263430	3014440	2263190	2022880	3362560	3577200	3331010	2915530	5251610	3187400	3225390	2410250	3487270	2661580	5686230	3464240	2921170	2853390	2791160	2740460	3027500	2869430	2562470	2398010	3623250	3286990	2616730	2610970	6078330	2203240	2484360	1759660	3429430	2563830	2631890	2974640	3208870	3210030	3334710	4100640	3275240	3132760	2774190	2748710	3601840	3050100	2787340	2241010	3611740	4563780	2689380	3424790	2628360	2374570	1257230	2414890	2003790	3003010	2958370	2666780	2823220	2459470	2884690	3042390	2875380	2989310	3616520	3475920	2656070	2654720	2788740	2919230
Q9NRX2	RM17_HUMAN	MRPL17	Large ribosomal subunit protein bL17m		8553690	7080540	8853010	7666830	7967270	8923260			8024490	7786800	10173400	7059270	7427200	6110250	9995650	9858850	6880470	7037230	8005070	10475800	7771730	8660620	7045500	7795820	6328780	10767200	8716030	5786650	6875260	5722390	10634600		6897260	9589170	9756450	7640190	9354060	8470130	8649040	6740540	9920550	9264200	9030440	10873000	9319170	4022010	5265340	5206630	8563200	6991920	7638490	8352010	8380630	9277670	10956900	7159690	7660970	8712240	8945020	9615770		9782890	6804860	7666010	8077880	7446660	10166400	5347470	7773680	5845050	5361150	4507830	5351860	2854870	4513130	9695660	8650670	8043040	9067460	8842590	10843900	9657800	10356200	9856370	13346800	11342100	8617110	8569090	9228280	13299600	8601950	9956620	9123080	8185970	8950050	6806890	8824020	4994020	8581100	8849450	7871880	8607990	6460170	7121730	8018390	7411030	8269870	8612570	9235760	8369040		9863190	8697940	8235780	8388450	8389560	10807300	9560320	10928700	8436660	9127100	6951040	9992030	7395640	4497190	6617550		6936720	6531820	8054880	6774210	6701510	6375930	6988360		11547400	10846100	8929810	12666100	9548040	8606780	9453610	9419880	9858130	13008500	5154240	5364210	5074650	7538510	5940860	8344140	9437460	6414680	6138480	10158200	10175000	7266630	7556650	7522870	7076230	9153180	10075200	9118950		9533040	11660300	9370680	7110130	9059900	10805300		8836030	8419870	8492920	8819420	7645880	8100890	8617430	8069540	8183170	8241260	6431080	8249850	6948680	7789180	6337260	4583300	5075100	7405010	7119450	6622040	5402360	5547290	8057150	4398900	7775640	8732380	5179100	11527200	6290500	6685970	6748220	5995850	4326320	10484200	8907120	7618070	4678080	8350500	8470590	8928840	8485070	7776770	9230370
Q9NRX4	PHP14_HUMAN	PHPT1	14 kDa phosphohistidine phosphatase	25691000	20638400	86084200	36214800	22921100	75014900	23728100	23858200	39855000	20093600	30392300	73244900	107198000	74094000	26357700	14696100	25802100	65449500	96093000	23476000	14449600	22534600	16138800	20379400	19258700	19704800	18304800	8435810	24454300	18983400	17209700	15709200	10359500	65669600	19005400	103373000	23308100	30233400	21043100	52982200	13310700	18948800	12329100	11832700	12931000	23170500	44446900	42278400	22815100	20817500	59837100	46127600	72830800	82244000	58502000	106962000	92419300	56339100	21908200	169393000	85973600		18223100	20780100	13917800	18497100	17558100	42697400	31457000	46524100	90361300	86855200	94007800	100957000	90884500	129565000	13953000	22492800	13556800	14720200	16244000	27960300	17108700	20039400	46909300	59339900	17834600	30791600	85599700	22179100	18944300	103338000	18578700	133778000	123502000	37031600	163236000	22102200	135159000	22806700	16786300	49699000	17431400	121860000	49601200	70884100	23050100	26587000	24794900	23732900	23068500		69050500	25302100	82715400	75944400	19208700	79688400	77491300	27184900	25984900	62744400	157084000	62281000	17806200	82381500	46698500	35057100	59918000	52157700	94616200	76662700	57539600	153042000	69238400	15123300	97252600	113218000	115358000	106056000	64217900	6968370	10592400	75667200	33740000	98687100	103900000	130255000	120047000	103252000	92500300	16766900	81187700	196923000	132512000	87667400	74391600	99625900	127281000	117770000	33883600	82576700	111046000	103796000	123838000	96307300	75141200	124632000	236205000	132531000	134598000	28072600	76240700	105019000	119363000	40690500	131373000	143602000	92753200	48787400	22330100	82518500	109183000	125542000	59829600	31942800	108344000	153209000	172950000	135643000	96508800	66746600	93811700	37178200	86659400	125530000	108771000	64285400	103064000	28906200	22722900	24853500	120158000	156625000	61002300	99829300	87959300	89440800	99886200	117735000	73017300	69745300	33310500	33605900	82486400
Q9NRZ7;Q9NRZ7-2;Q9NRZ7-3	PLCC_HUMAN	AGPAT3	1-acyl-sn-glycerol-3-phosphate acyltransferase gamma	724854	695976	737060	769615	1149810	821544	865143	969629	630865	847944	483145	773203	862952	866609	571020	418882	444908	523467	621683	920501	421699	894284	468737	900874	774152	860815	650667	473127	759078	576478	615878	399951			546250		721387	419764	531230	745765	660630	812138	879874	611536	840689	1060050	744848	591060	470664	489752	513330	410349	433783	593118	619491	392147	741666	557460	438919	551676	331616		781822	840634	1006950	798845	874557	830973	1214730	1068680	895906	924841	698780	721487	858989	700483	584574	569156	354354	749336	513518	839897	1064040	1012380	1176030	599467	432093	480828	456451	562184	488854	820689	703094	901925	892318	938937	1082040	974809	727564	1031280	620398	715644	529115	545836	806268	578449	759239	705426	831869	660156	657522		687458	659553	616727	745559	533944	713540	733353	517892	665155	648288	738359	796188	835686	795549	435894	599879	687825	205872	766054	668509	732611	928746	830044		812891	781174	811541	541083	729676	367573	360674	407373	414102	354609	650001	706909	628820	1061330	581132	439453	446735	796704	759697	709160	649288	388316	550115	726296	660444	770669	881250	742699	831030	1009740	603711	506479	655628	781966	691858	495132	875210	736643	882225	651003	806508	866515	659217	641956	623786	540176	436608	839020	486512	546051	840282	778460	870037	620264	482378	434425	744459	749602	627322	726255	334642	522082	408783	279209	829712	605960	825043	940241	873593	804024	723023	1101240	1258870	831774	665753	735467	696579	774594	811957
Q9NS69	TOM22_HUMAN	TOMM22	Mitochondrial import receptor subunit TOM22 homolog	25760900	26248600	27496000	35918900	28977600	25199800	26045600	27337700	23897900	30184400	25241700	25947400	21358600	26347100	29868000	34490300	31440300	26467600	29150100	29532600	5411610	28619700	26486500	28428200	25960500	31629700	29332600	23624400	29571700	26111400	31734600	32455600	24107200	20414100	26200300	21813800	27927300	24071600	33313400	29634900	36387400	26112400	25167800	27535700	19141200	32301100	50871300	29471000	23845800	39936500	38366700	28243900	25525000	32107500	22712200	30037100	26213900	19676300	19765300	23639800	27636300	865212000	30603700	29493600	30328400	24669500	29227500	8896160	5797700	5657140	3689730	5234460	6147270	7059800	4920140	3289310	29496100	28065200	31994900	26677300	44535100	24067200	30634600	30645200	29729200	31925000	28762200	24462400	28083100	28258200	39340400	24046000	32313000	29869200	29464900	26313100	25908400	33020500	25663300	27156600	33370300	27666600	26239500	25726600	28403400	30295100	28058500	25593900	27822300	28084200	26530500	991718000	25922400	26554600	26555100	26744600	23555500	23055100	23634200	22109700	26977300	28925800	18923700	25878600	25985800	27942000	23984000	24055000	27136300	19614300	25731900	27827200	26836400	22573000	27286700	71009200	26704300	23854800	22642100	25269500	27140600	28153700	26936500	26968100	30952500	24949200	21773700	21766200	16390400	23422900	20114400	23304300	25773300	20384500	22393600	24075600	27823000	22558000	24374000	25515100	26205700	24916900	24315800	25920500	25723800	25689200	22166500	22787400	20404300	22325300	25821300	24847500	27431500	23921300	23723100	31466100	24567500	25685800	28479000	25800300	32871900	24895800	21459900	24396500	26330900	24646500	24246700	25415800	22395800	22959600	26782000	25665700	26177500	26644900	27464400	21840200	25267300	23258200	22816900	22895700	25514800	27276800	25178500	21101600	28378200	26107700	28545300	27276100	24104200	29638800	25634000	25573700	23475500	24992400	25603900
Q9NSD9	SYFB_HUMAN	FARSB	Phenylalanine--tRNA ligase beta subunit	1305030		1863860	1120860	1727060	551520		376700	1061150		856154	886934	805254	537276	759376	1164450	1110270	1868980	922626	524548	940098		1001950		581291	697192	477329	824508		747359	490935		2119230				413867	388981					969144	787943							266388		831278			334217				449564			1346200		1068000	754214	1012970		684042	813021		599706	1043820	1060210			359755		782300	606632	876919			812201			951826		872838		1002300		998044	761893		707638	1359980	889487	705104	722772	1818320			665318		588947	639180	848602	781987	772159	744768		820499	716882	651876	939020	452519	424907	698966	741191	208798	813629		602996	389636	424761	1678890	1841830	1168170	838732	1019870	1084060	965287	532698	692176		852256	934389	1185080	807156	379514	955056	1334610	2245890	1596790	816762	1281510	1064280	523104	479070	1036270		674161		550848		1144880	1283390	1388820		1648130	882549	775875	954146	1317610	617718	772968	863912			387351	1352530	555679	2550030	657957		425042	976250		1072620	1072160	980311	933912	426528	762673	652372	561472		395014		936344	750917				511581	785331	952000	393446	621804	1047170	979129	1022030			1163100	936410	878787	815960	301247	658775	617896	627329	796671	802200
Q9NSE4	SYIM_HUMAN	IARS2	Isoleucine--tRNA ligase, mitochondrial	29094500	29149100	25417800	20413100	24384700	24349400	23410400	13905000	20821500	15547900	28225200	27383500	24746300	24946900	23159600	26320700	26373900	24206300	21192300	18110400	26089900	24179800	22913700	18786600	25236900	19068000	29152900	28661500	19638600	22955600	20752600	28969100	27493600	22298200	22027000	25222400	25169500	27675600	23081400	27964600	23235200	28819800	26026400	28461400	26906400	20617300	26428400	30265000	31315400	33548300	22728600	31164300	26683900	31345200	34127200	24886500	20931900	25491200	25177200	21852500	18520600		21834600	14376500	21394600	22232200	20179100	24698200	26724800	24122300	20482500	25213600	25394000	23279000	25498100	17327000	25678000	22243600	24910100	24924400	21488700	22806500	26830700	24677200	24937200	21756300	31681000	29003100	23172100	29064400	26502700	25138900	26443200	23968300	23885000	22589300	23631800	25430800	16379500	28544200	21324300	25568300	25561800	24917900	23473200	16703800	25057800	24353400	26399500	24737500	26628900		24628100	26451100	25878100	25757400	26648400	25328100	25976300	28570400	19727900	23847000	23228100	24967200	26105200	14524100	25290200	22368400	27937500	26635500	29322400	28496300	27073400	24305200	21002600	17892100	33252400	33538800	30864200	38784500	27829800	35104000	31573900	32392200	31595100	28311900	21787100	25609700	18179200	22133500	15917200	32863500	29798000	22532400	25370400	26370900	27442400	26787900	25944400	24184800	20100100	27688800	27318400	24555300	25701400	25585900	32317200	29756200	25440600	25487300	26723800	24879300	25185600	26775900	26186500	25802300	22041200	21288800	26224300	26049800	19439700	24288300	22316200	19162400	24993900	28836400	24301300	20824400	22711500	24601300	20541500	23100500	21801400	20817000	22852700	27116500	24593900	30064200	28364400	24014200	26198900	29113400	27633600	20587700	22889600	28747200	25952300	24677200	25255600	27276400	25718700	25093400	26146300	25348700	26214300
Q9NTG7	SIR3_HUMAN	SIRT3	NAD-dependent protein deacetylase sirtuin-3, mitochondrial	5273130	6748230	5521880	4958830	5905970	5598580	4673550					5179370		6775600		5221080	5955200			3410360	5477610	6927750	6781850	4673560	3133910	3911720	8903400		5579530	6884900		6573880			7226660		9091480	6786490	5315020	9022780	8823760	7679800	7855320	9020920	7384180	7238580		8985340	7606060	9673030	9768960	5089450	6565180	5356230	6113520	7716730	4950290	4551340		6345370			7864580		7205170		6979800			3073340	3879600	4388540	4515200	5012720	4880220		5623680		1130460			6796400	5804050		7001660	5994770					4978500	2701800	6634660	6070940		5672660	4344740	5381110		6770730		7795320	9163360	5883670	4964900	4012790		5289470		7343620	5468190		4462490	5623960	6354660	5499550		4576400	5607750	4905350	3365870	5201830	5700840	5844160	4993450		5367890	4802030	5551170	6247180	6489140	7298990	6193700	5227060	4540370		6056050	4581560	6302680	7237580	5277490	6128840	5036740		5635540	6403800	5257970		2597420		3078270		5794030	3443810		5337810	5446260	5860020	4587650	4268190			4333140	4649800	5874690	4910190	7471450	7168460		5199270	7259700		4911990		4470920		5520090	6220250					5470180	4728720		7547300	8375400	6592800	6478110	6978220	7751110	5619270	4584130	4907540		4115110	4632630	4119620	4674860	4151520		6199840		5078880	5195920	6414250	5074780	4685680	5384940	4875710	6465270	5736510	5946270	4674400	5230980
Q9NTJ5	SAC1_HUMAN	SACM1L	Phosphatidylinositol-3-phosphatase SAC1		2407140	1573000	1666240	1679970	1814900	1543580		2423950	1966640	2643630	1646490	2007420	2471310	2518100	1929620	1190300	2217190	1852330	2018080	2139910	2017840	2003070	2223470	1418170	1619880	2005470	1614440	2298050	1880150	2380640	1244470			1911980		1267360		1244000	1081450	1858030	1494910	1515200	1347950	2024570	2178790	876079	1679380	1486760		1544150	1626970	1671430	1250430	1608640	1606960	1392200	1870370	1807320	792995	1060350		1372330	1672140	2103280	1841940	1931450	1427230	1075670	1679390	1738180	1655320	2017600	2147660	1855260		970439	1689180	1977140	1591140	1195890	1244020	1789910	1824830	1322500	1236360	1787560	1813180	1727890	1510860	1167810	1637780	1508370	1773590	2753400		1456990	1310680	2311660	1946430		1906570	2332320	1677320	1987710	1456470	1829120	1908400	1968760	1375520	2131420		1730970	1462580	1704310	1585260	2279740	1683890	1898910	1771350	2181720	928916	1101370	1111730	1164330	1758290			1075140		1211590	1046800	1261220	1426570	1881720		1105480	1536580	1305610		1504040	2326140		1497770	1485780	1730300	1841590	1629520	2035710	2435720	2592060	2840650	1582160	1218460	1183600	1469460	2035890	2585770	2544680	1569050		1137850	1602160	1715200	1419720	1659920	1524910		1219120	1508620	1361840	2596520	1817740	1875540	1911180	2053130	1870120	2293350	1570470	2386000	1671570	2071720	1923150	1845980	2040560	1547950	1668950	1519020	1514880		1142180	1217380	1633300	1359670		1486420	1547410	1278310	2731400	1997000	1608970	1333300	1733930	1737030	1206310	1036690	1628640	2297870	1376730	1524740	1675560	1749830	1558750	1382300	1602000
Q9NTK5	OLA1_HUMAN	OLA1	Obg-like ATPase 1	11545800	7228530	12087600	10101700	9138560	7430600	5957300	8638160	12965400	6821700	10444500	8407400	12116300	8568320	9544320	6878220	12600000	10064600	13606000	6671550	7417170	5773860	6725320	8390750	7346830	6617590	5789200	4720580	7502870	7273740	4556370	5740240	5006220		6986170	11180400	8388350	9072130	7442880	6135230	5021250	3657880	3871720	6131270	5681760	4860950	6544540	7580400	4924600	3297300	6266630	8814980	8801390	9981630	6731270	6794050	16219100	6972160	7919710	14430600	10026400		7841460	7804850	6586280	10491200	8201940	3588110	9042550	12690600	8601860	8469490	13082600	11755800	10405200	11061300	11778800	10128200	6741460	6465100	5565640	11406500	7806500	8069400	5355940	8590250	9470210	9770580	10296100	3188400	8010560	9257260	7874560	13421300	12574300	8806890	9524920	9145690	11977400	8884050	14870700	5439090	7578010	9950680	8578910	8490730	8847100	8713700	8482490	9913440	8111720		9046070	8835670	8284180	8453480	7833590	6444860	5214730	6002840	6387750	4195160	9283830	6590110	5468890	8606310	6118430	9589170	7114100	4627700	7441000	5692700	6914130	8542880	9028970		4460280	7078400	6642870	6875910	5944380	9337320	7893100	10223700	7272170	8078370	8446720	9177620	12915500	10287100	11683000	9466690	7879960	9582810	7931990	5723890	8605050	9196660	10103800	6029380	11381800	6682390	8820520	8522330	10007200	7947680	7388280	7502620	15207600	7166390	7686480	11077600	8244580	10527500	8731820	6474220	10463700	8944470	6594460	7136310	11407900	8184930	15815600	9294550	7347890	9407580	7883280	9679450	8861850	6950910	6222390	8679580	7380900	5846960	6216770	8342190	10784900	8927360	12285900	7686610	7104070	11257300	9744400	9118150	6653260	8311000	7840640	6017150	9120290	7501360	8040420	7333790	8492120	8781600	9801720
Q9NTM9	CUTC_HUMAN	CUTC	Copper homeostasis protein cutC homolog	7482790	4074590	4115500	3025650	3748080		4178010					4369580	4904340				4303000	3877230	5918700			2647870																					2618030					6045590				5448290	4718900	5050600	5005390	4155480	4940870			5253000					2681510			6029560	4057850	5698800	5722080		5045990	6081990	4483810		6862880				3567110	2936130							1995180				3847460	5082820			5206190	5304390	5106450			4042720		5281400	4324530	3672050		4618690			2586600			4499610	3648350	3372060		4002130	3927150	4066620		2670430	4868470	3992960			5391650	11917200	2899560		5249860	5579440	6485930	5529080			2351670	3701640	5343320	4144060	3837980	2449260	3040360	6063510	4522300	3303000				2766440	4264490		3672160	4996240	5170370	2589120	6801700	5168740	5728100	4580310	4814560			3400250	3495310	3438140	5005620			3739580	3940260			3569730		3053050					3068680	2588890	3914760	3846190	5366990	5621800	3575610		5126510	3491120	3027810		3722740	4984800			5659040	4412830	4531690	3988420		5638170	3642300		3074580						4425090	3818470	2911300	2662610
Q9NTX5;Q9NTX5-2;Q9NTX5-6	ECHD1_HUMAN	ECHDC1	Ethylmalonyl-CoA decarboxylase		310671			246523							308010									1179100						264876	297205	291962	457354	240472			1011970	180052		351786	455003	361687	532605				188725				214353	344562	378199						362766																	669815	151820	171174	174734				246415	313747	889366																			188379						288675				197433		1213290			221275		292439	143813	253433				203140	274166						318983	375297	686047									776687								860989		233106	395890	360376	250038	468474								172216	184192	238942					238337						163519		342866					230636						356392	658769		286239	406534	461775						273927	403115		160471	256474			211060		497385	841675
Q9NUB1;Q9NUB1-2	ACS2L_HUMAN	ACSS1	Acetyl-coenzyme A synthetase 2-like, mitochondrial	7396090	6135480	6391720	3294280	3494730	10018100	7628930	3828580	6583320	4131710		4050730	4391040	4693240	1872840	8117620	6231090	6505110	5793740	6615570	8386010	8962660	10632800	7788710	10782600	4382240	11817400	10701300	7844130	7275060	7141940	7930900	9103210	5950960	5868800	6931850	9112050	9826880	8847730	9971370	5585550	7728350	9695410	9469230	8836920	6548130	8439230	6640900	9966520	9392570	5268540	5538550	5970070	6991520	7846180	5106910	4563140	7258280	6256960	5508010	5638070		4789700	2243600	6723420	7383680	4403050	11047000	10320700	10034900	7304220	4793240	4587200	4737890	5403280	3800060	3791920	5199600	5866150	5154780	5704710	6234140	7302650	6394200	5621970	5254960	6194570	6445410	5514230	7212000	6133190	5385140	5082580	5396210	5440470	6590820	4601180	8003160	4681330	8725060	7229930	13534000	10377500	12320300	11180600	8709410	6020060	7173960	7219250	6232680	6472010		7009800	6356710	7274980	7401820	15171700	9065040	10152400	11291200	5050830	7056200	7304920	9089590	8515140	5522910	7177340	7048660	6910800	7220390	7672460	8330510	8942670	7770320	5506310		7052320	8212940	6757920	9607000	6578530	5023620	4647140	5294900	5208600	5282890	3756160	7098480	4984140	5383400	3419470	7510670	7306090	4915890	5088350	6143450	5655070	6217950	6191560	6724610	5491500	9465970	8466480	9977620	9487580	9236920	6563070	7278310	6844970	6629390	7374120	5291840	4294450	5006890	8326830	9973100	6027520	4624470	12661000	4450770	5039660	5920730	3262680	5578420	4042100	4576110	3890410	4021750	3947840	5314150	12492100	13693900	12378300	13044600	13248000	5700490	4607950	4795610	4404240		6500030	6847320	6139970	5748880	7488730	9305270	8074290	8479190	5740920	9240900	7984900	7428430	7055570	7333180	5929910
Q9NUI1	DECR2_HUMAN	DECR2	Peroxisomal 2,4-dienoyl-CoA reductase [(3E)-enoyl-CoA-producing]												1114420																772442	714506	776428	1159930												424582												491278										1383480				444674		791840	965841															812883																														586539		1776150												2423250						796555	831597	1108580																						323524		1968470	1813600	4312050	1138930									780017									1567440																															473862
Q9NUJ1	ABHDA_HUMAN	ABHD10	Palmitoyl-protein thioesterase ABHD10, mitochondrial	7408920	6925630	6431410	4834980	5382000	9032710	7485960	5882970	7697840	5890680	7811450	6266920	6641590	7460210	5994880	7711730	7909800	7957220	6616810	5262420	8303640	5572950	7755230	6156750	7340030	4270400	9643720	8762270	6749830	7129240	5605130	9162010	9726130	7376200	6830290	6847230	8004950	7392080	6350510	8127450	7331760	7266230	5966860	6542740	7970570	5204560	6788560	5730360	7128320	7417690	4285910	8249720	7719560	7272750	7740310	5449620	5651330	7397020	7082420	6285370	4770680		6256880	4424270	6170430	6880570	5014170	6679690	6317350	6691400	6256940	7066830	6844730	6349200	6652830	4333350	5545890	5685990	6426560	6014550	5509140	5459360	6122330	5703920	5159480	4938720	7020200	7321820	3797180	6985770	5709350	4695580	5370030	4527890	4676450	3042050	4597360	5332370	3165450	5190850	3768030	5347990	5728710	5581620	3765960	2730820	7088200	6697690	6877680	6126320	6394580		6159510	6254310	6741450	6747750	7184710	7495330	7328680	8428960	5428060	5476860	5608140	6465380	6275770	3834060	7119040	6505220	7703110	8216670	6692220	6452170	6493650	6102690	4800950	18859700	8577220	7969660	7813300	9367850	6784050	8964060	7738510	7796200	8545980	7212240	5855360	7053040	5832930	5625520	3863380	9168440	8156400	6454260	6184050	6921200	6423560	7384810	6699790	6435360	4640620	6227620	7215650	5539760	6694560	5630160	8749090	9434450	7674950	7867210	7260890	4242350	4731360	5091640	4602170	7216560	5520070	5451120	6823310	7390730	5456960	7435160	7533760	5414880	6741790	7645610	7362780	6253360	6758990	7138820	5513080	6303130	6771250	6243830	6817860	7511170	7257130	8123280	8711870	6015180	6761560	7016790	6882540	5624580	4938880	7763160	6747320	6986920	6875870	7208270	6910940	6921120	6879540	6281770	6323190
Q9NUL7	DDX28_HUMAN	DDX28	Probable ATP-dependent RNA helicase DDX28					227432						421589			185748		661609	1949060	354314			2540560		258879																	343975		277843							549124									374192		158709								2043600	1782970								266486									307087																					466946						337886		387035			515157		1365020	518756	2216950		259293	267601		1451220										363095	400764		353628			446808		478427							335718	2131100				287689			344062			379402			362433	284476	328632	380897	395536	1745580				190297	420021													260238						226496						1129670					313256	383999	335672			304908	1620850
Q9NUQ2	PLCE_HUMAN	AGPAT5	1-acyl-sn-glycerol-3-phosphate acyltransferase epsilon	5302420	8344440	7523860	10402500	8981240	7674690	7079040	6626220	4102480	7909850		5514940	4998680	7077780	6717620	7040590	5204190	6618570	6612970	7897140	6657260	7432390	8221150	7960990	8430750	10279500	8320950	8128280	6826920	7421210	8486640	9777760	6420010	7023300	8551370	7160490	9166550	8862470	7724550	9014600	11450800	5613810	7147380	6899120	7057480	7539360	8454020	6718820	11647600	9856740	10924800	6781010	8620910	7823490	8172020	9860210	10698400	8301530	6600730	6677250	6675810		4799540	5910520	6273520	4547120	5819560		7755530	7533890	6118460	8556000	7287710	5284200	5188500	6082530	7501010	6180840	6167680	6162370	9051460	7026360	7515970	7357840	7216640	9579580	8238450	6334760	4987190	5984510	6378190	7456530	6205160	6226180	6667810	7699030	7173930	6629510	7619130	7893440	8467980	7125220	6794950	7443880	7610370	8374970	8555520	9060490	8358390	3389990	6290650		7741460	8103550	7308390	7074950	7534990	8246350	7567700	6874740	9489980	7249140	6101800	6297710	6486330	6507580	6579330	5736400	7874010	4794160	7519180	7028690	6828950	6639350	7489600		10523100	8505490	8299380	10041300	8744380	7123860	6722580	7682270	6196120	6491340	3514640	4952610	3581200	5830280	3485670	8408710	6463600	5833320	7517330	7375040	9045060	9661800	7685780	9349040	6911080	8276880	7397250	9464840	7704380	10003700	8896220	9224600	6963740	7842280	10413000	5536460	5444230	6454980	5377930	7327430	6674650	8046710	7495440	11157300	6892420	5950580	6548010	8659860	6028570	7577130	7959970	7056210	6369480	7967600	8880720	7094490	7993350	7875260	7025970	8449860	7275730	8555990	8152060	8142510	6166070	5860120	5773080	4949190	6838620	5571870	7087330	5721880	5065970	6419520	7157120	7578620	7390000	7412020	6336250
Q9NUQ7	UFSP2_HUMAN	UFSP2	Ufm1-specific protease 2					2553010															2429300			1464090	1715540								1628670	1115740				2164190					3267780								1841270			1879500							1187910					2061720		2716650							1377820																		1705490					2368440								2003500													2362320				2020600																											2330830			1973390													2425450		2270760			2723880					2065900		2583650																2034870						1883980				1807360		1912420			3438720
Q9NUT2;Q9NUT2-2;Q9NUT2-4;Q9NUT2-5	MITOS_HUMAN	ABCB8	Mitochondrial potassium channel ATP-binding subunit	1015540	920410	893772	1122250	947448	994240	1044270	685505		1001600	786022	839797	1099300		1360410	1457560	1372420	1071250	971654	1072200	1656940	671256	1082140	1070930	956347	1010820	900426		900683		1221810	1100260		1102510	808121		954726		793396	792084	1479650											730262				1185800											971097			714211		1422500	1068930	1220320	696462								633915			992225						1155390	860636	919033	751427		1183970	1499810		808719	1074810	806655	1112550	887491	1060350	1073870	703818		830927				911894	880179	874823	1224500	603185	997280	807487	819515	861481	1619340	756582	1184850	1128730	1327810	1097180	1171880	1521210		818526	772746	646894	804662	970792		897500	921665	760208	735091	1161160	1560190	1356270	1202260	1429820	1538590	796333	904419		745189	684882				543120	709035	884417		507124	681181	789479	1416100	1193110	1367600	1078710	488239	874582	916568		677271	1364420		841629		864604	1639130	1237810	1280740	1232170	1648470						602372	591292	659082	597633	588282	1118870	1027370	1083570	1315890	1152620	796153	571340	947705		784160	1052040	1365880	1182920	767697	988416	1049960	1029810	579120	687673	696920	899107	754285	823027		960693
Q9NUU7	DD19A_HUMAN	DDX19A	ATP-dependent RNA helicase DDX19A																																																																																																285771	317288																																		289715	249104																309838						335030															434306								235586	283946							227857			483083														224657							218323
Q9NVA1	UQCC1_HUMAN	UQCC1	Ubiquinol-cytochrome c reductase complex assembly factor 1	11013800	11968400	9951390	10481400	10361800	8790770	10146200	11735700	7541340	9076500	6603560	10493200	8393370	7614510	5723820	10315900	11186600	9267570	6386110	9751740	12849600	5908960	7038300	6375380	8019490	7781970	12368800	16356500	10601500	9219310	11038400	10365000	11171100	8811600	10643700	10118200	12005500	10632600	10456500	9900950	10596300	13460000	10512200	11389100	9277610	12295000	8460400	8086060	9617520	8885830	10106800	21826600	12660800	14739500	12751800	9368680	7986030	10794600	7024230	9341970	9729400		14555500	14415300	12230600	9800110	12755400	11821600	8605390	9168600	8712200	11167600	9443270	8137260	8446580	5891220	6623630	6383660	4815540	5725420	7438860	11655200	12697300	11903500	12776100	17100300	14185200	10669500	9520230	12468600	14827900	7710440	3070440	8529130	6496940	7756370	8748690	9612790	7374510	10238700	11038300	10121300	12278400	10362100	8053620	9226250	10032900	11124700	9828730	9535050	10108600		10102900	10332400	9887500	10095600	8752280	8982760	9502980	13066500	8181310	12956000	9755610	11533400	10305100	11036700	11718000	9600620	13565200	10522100	12803600	11927500	13776500	9820660	11649600	18109800	14526400	13709100	12963300	13980000	10116800	8938330	6604920	9245150	8164100	8379870	4861570	5837640	9890870	5182050	7097630	7135270	8878610	5470540	7211820	7163020	7943980	6866660	5788070	8545320	8618380	12220700	11713600	10756100	11433300	10141200	8149850	6641080	4833330	7558670	9953270	6617990	9139350	8616400	10226600	7889040	6676980	5938020	7699020	4400890	7683720	8322280	8406970	7178080	7264600	8176270	7333600	6340200	8748510	8763890	9952010	8029540	9029730	9639690	9379750	9339620	8840290	9914830	7997590	9360060	7172790	7228930	6825010	6695470	7572610	9685190	8634570	7387210	9636560	9722370	10781800	10230500	9241670	9772880	9168890
Q9NVH1;Q9NVH1-3	DJC11_HUMAN	DNAJC11	DnaJ homolog subfamily C member 11	10048000	17443600	13899600	13798800	16899500	16464800	16504700	17605600	15637900	10604000	7891250	9938300	10282100	13681400	12100500	13516800	15751000	13312000	11030700	16834800	14080300	14655900	12779600	13084100	13693300	19370300	8518710	12687800	13542300	14670800	14145500	12746600	11369500	12720300	12315900	15772100	11588000	11756000	13219000	14143000	18786700	10352800	13581500	11937500	10054000	11304800	24941100	23600600	18550600	19735500	16149100	15726700	14250300	16045400	17179600	15939200	15189900	7640170	13557600	14702800	18986900		14380600	16080000	14041800	15434500	12982100	18190700	16926400	12535400	13386900	17249400	12237600	11492400	11467300	9982350	19982200	14499500	12965200	14685200	20817900	16830500	12225600	10913700	18995800	18504700	11850800	5721970	9283430	12489100	12344700	11488600	11402600	13136200	11678500	10406000	16220400	17776000	10585000	16413500	16287600	15357000	14937600	18620200	17609200	16317100	13734900	12040200	15154500	13472700	14009400		14841100	15438400	14242800	15897900	18060000	15440400	14189200	19242000	17418500	19433000	12510600	19799600	17621800	20284100	16140800	17331600	16548200	15900100	22383200	20651000	19476800	18243900	19733900	23403000	13936000	15373000	14966400	19842800	19433600	19223500	15422900	19597100	15958500	15830100	17358200	13605700	10890500	14092400	13072900	16963100	19603400	13884500	16756700	17139700	22370500	12202600	14335100	16116700	21572000	13289300	14358600	13071600	13707200	12033000	15362100	11949900	11703800	13118200	15071100	13374900	12461400	13234700	17507900	14700600	14060400	14005000	17278400	12748500	22658400	18032800	15557500	15478800	17554900	15805700	14459600	11339400	13232200	13493600	19747300	15825400	15765700	18710600	14893500	13541600	15383300	15119300	14031400	16685900	16797900	14509300	13365900	12733300	14396900	12248500	15257900	14911500	11932100	13068100	14141900	15284500	16533200	14429900	11449700
Q9NVH6;Q9NVH6-7;Q9NVH6-8	TMLH_HUMAN	TMLHE	Trimethyllysine dioxygenase, mitochondrial	5045070	6214850	4117640	4180650	4044370	9817340	9467920	6038100	7408030	6149980	9788850	9568630	8524440	10023700	5128750	8335340	6417660	7753330	6808790	4041250	7579330	2876320	4135870	3432940		4028730	7060940	6459410	4443670	6442230	5378350	7989060	8957590	7096960	6393990	6599290	4734940	5384690	5424560	5276460	3593970	5590020	6390420	5618480	5101590	3028760						7815820	7682100	4432060	7042770	7010480	4397870		6696220	5765640	4171050		6647460	4664330	5827780	6185840	5202020	10847800	6243680	7449240	6779740	7093910	5313940	6179730	4531690	3064260	5890930	5035190	6430720	5169070	4954430	6051440	7685060	5125820	5763650	4431040	8970240	6348010	6807420	6618270	5935160	6309060	4510370	6699660	5047000	4884960	8159320	7578500	5408810	6496570	7464210	6990250	7225530	5921320	3781880	3721340	7376780	6454750	7964460	7230820	6904730		6846460	7547430	7079200	8093220	5380090	6031980	5935130	7094760	3879790	6583100	5849170	8544170	7632800	4184640	8176940	5631920	7391180	8373210	8463490	8614450	7320750	6774220	5180660		8980330	7776560	7929120	9260170	5992660	14330900	12940000	12326900	12999800	10290400	5724060	7001130	4598580	3382600	3438510	11755200	12956200	8812270	10790400	10577700	6547340	6030160	6469540	6402450	4129490	7767780	7960650	6470300	7857400	6237900	8773200	6795740	6933770	7273750	6336390	7339290	9281750	10485800	11401600	6203930	6273480	5301180	6440490	7143430	6220520	7582920	7723230	6146230	8245130	6359860	6326960	5671450	6192390	5293170	10576200	10050300	10708600	9243370	9773160	7766260	8131230	9035300	8219630	6823860	7099780	7163330	6902070	5504790	5082480	8035640	6718860	5544150	5150200	6328010	7195500	6941550	7085530	7588600	7330720
Q9NVI7-2	ATD3A_HUMAN	ATAD3A	Isoform 2 of ATPase family AAA domain-containing protein 3A	47861900	49936900	43490000	47180000	44322400	32289300	35423800	36218800	32596500	33519800	35127100	40080800	34111100	35156500	37468500	41471200	40464500	35998900	32314400	35267100	39584800	42543300	39853700	39033800	41289100	43759600	40632700	37458600	37134500	34994900	44902200	34893800	36522400	27593800	36223500	35696500	40269900	35096700	45726300	40096800	44431200	33601300	31266800	36966200	33541100	41367100	29663200	33742800	38400800	41841400	40830500	43433900	35323700	38748600	38554900	40735700	28784600	28691600	33956300	31523800	40447300		36078200	38985700	34238500	28555800	31544500	36760300	35767000	33165100	28135600	33495700	32082100	29056000	32559700	23455000	39397800	36170300	35667100	35682000	55909000	36404200	39231100	39899600	37359900	50997300	40149800	39897700	43738200	41270600	49668500	31490400	33756600	33620700	30014700	32437300	36385400	41564900	35208600	43365700	47856000	39519600	39684700	38244400	36035900	41900400	38439400	39180000	38514300	35610600	37839100		37697300	37495200	38888200	37419600	34893400	32936700	33595400	38912400	37161100	41768100	31401800	36356900	38220800	44814500	41611900	43079500	44871100	38214100	40318100	41644100	40661300	37472100	41118700	42027500	36527700	30789000	33218800	35634800	32178500	41126400	40954900	35592200	40211200	38570600	31561400	29228300	22523100	31096200	30100100	36474500	36801700	28305400	29321500	34495500	41067200	37523600	38278100	39164700	41893500	38834300	37025200	38979200	32273100	34418300	33765400	32166300	30106100	31246200	36275600	41034400	35497200	32240000	36244800	41023400	35686800	33179100	45583100	34483300	42613000	41372700	36884300	31946600	42169400	38520200	32846400	32475300	35080400	36244300	36174600	38709300	33888000	36830100	34201500	34835700	33184400	34841700	34358200	35348400	42067900	39684500	36443300	31285500	38173100	38944200	41290800	34711800	33647700	38571700	37179100	37563900	36067800	38256500	36959800
Q9NVJ2	ARL8B_HUMAN	ARL8B	ADP-ribosylation factor-like protein 8B	21006300	33214800	29389100	19837000	32356100	15300900	19030300	17596000	16648800	16727100	19232100	20517000	33216100	31364000	23621700	19486300	16167600	33053800	29198400	20832000	19869900	15986400	15636700	19146300	17658900	16886500	19028100	16727300	19160100	19513200	17985200	16298700	13840300	17232200	17074000	17285000	17409100	16516400	19701500	16794600	17537200	14964600	18878500	18332900	15924200	18283300	15654800	15210100	15947200	11756500	13290800	22397000	24605400	21152600	20811000	17629300	22397400	22928300	25041800	18283000	19536800		23471700	22730700	27527100	31133800	23686400	16173300	28111900	31057600	18743000	25752400	29634600	36416600	26485600	23394800	19570400	25605700	25770400	17938100	12426200	18500400	21862700	23200100	21368200	16135500	21449100	23073400	17658200	23160600	15511100	21909100	25261300	28498000	23783900	23575100	21073300	22391000	25019200	19212800	11821000	16056400	16852600	21123300	16734600	16654900	22125300	22139800	22562200	22267400	20875000		21790300	21619500	20444100	20458900	14609900	21732800	21630600	21193800	13501300	16546700	17598700	18908000	17678100	16317300	17419400	16597500	20881700	14506800	18298500	17852300	25034100	22761800	24148100	24289000	19438200	25424300	24814800	21813700	16680500	24959300	23682600	31602100	25836100	14881400	20687200	22344800	23332900	19492600	16827200	18198000	19125100	26484900	24297300	14356600	20103900	16128400	30561400	24136700	22027400	18362200	22775200	24522400	21643600	15950200	18005500	17678800	22803000	18758700	15599900	18755600	20709900	30127200	31783200	17034300	24541500	26443300	19502600	30439000	23445300	26128400	26475400	25581600	26370500	18501200	18974300	19666900	21600800	14624100	12749800	16434500	19535100	13373100	9936160	20750700	21048600	23768800	20500000	15733900	22227300	22425500	26502600	23533700	20084600	23892900	24178300	29791800	23389900	17341300	22615500	20452700	20882500	21497600	21415800
Q9NVS2;Q9NVS2-2	RT18A_HUMAN	MRPS18A	Large ribosomal subunit protein mL66	5864290	4989860	5973530	5637270	5649640	5994380	5407790	4000280	4242810	5169620	7454580	8377800	5011730	6548890	6746310	5297650	7509340	6093910	4657090	5401230	7166860	4228610	6413570	6423210	4542860	4393160	3915200	6565770	4543640	5576090	5187990	7231170	7084930	6510020	5926730	8304520	7342020	6704790	5181280	7331910	5414960	6763660	7321370	7163580	6529050	6021470	4767670	4584570	2816400	5967350	6551020	7756700	6981140	6962970	6077220	8880410	5545300	5911710	6845030	5156430	7752980		6790850	4965860	5644030	5561630	4808010	8333170	6812650	5878150	5030450	5068880	3747740	3838430			8096560	7172150	5767450	6053620	4246150	5386890	9286610	5240080	5663590	4721870	5812460	4785920	5569650	7695500	9007460	6986470	6684160	4908780	5601470	6767300	4111750	6015700		7086570	6820400	6124000	6222730	5781350	4401560	3805780	6434150	5468770	7098550	6324690	6721620		5806150	6216880	5193750	6212030	7317190	7908420	9053950	7892620	7118280	6241890	4775890	6689350	6721310	5799880	4799970	3714320	6348570	5142040	6830440	6271960	6317380	4381650	6299050		9150280	9723720	8265890	9465560	9361090	9142440	9393030	8537760	9163250	10958100	6906270	4734640	3318470	5539660	4956950	7463680	7783730	4755200	5889080	8887610	7887170	5656760	7038420	6733050	5241970	6949940	7009820	5752070	5939290	7598630	9563340	7888520	7465690	7488980	9256480	6440030	5744570	6884210	6596000	6585860	6229530	5991070	6975710	7482650	8061240	9446560	6770640	7704510	7672000	6789180	5142620	4415570	3775080	5327970	5081200	5429960	4193430	5759150	4916520	6981810	7803140	7093250	6877750	8758620	5811550	5113880	4874010	4631340	4368000	6640880	6611650	5399330	5418160	6615290	6356590	5391530	6340020	6992910	6629720
Q9NVS9	PNPO_HUMAN	PNPO	Pyridoxine-5'-phosphate oxidase						877813	842693									1178190	567155	814129	1057850	631286		487588	779463		618156		614955					662385		487677	766456	1378100	612639	769127		529779				600865							424805		767507	641416		734739			657949	1039480									535889	616198	442265			1523940	554595		453350	581531					334230				609482		767078	574446		660674	595967	843305	721787	725932	1104360		945194			802080		1269330	633912	588113			475634		513032			489022	650559	832034		786378	805181	697532		855238	1118620	759921	525214							361577	425256	636549	448024		724950	1032090	853841	691424	561258	342269	485092	683832	744266	566331	663189	1028410	632795	883128			701741	1667580	1144650	626998	512630	955188	1182700	928707		784401	835560	939494	992654	630626			739196					634284	589030	532232	1058380	1035440	848419	797958		668412	1091870	1141610	760238	616215	843667	1461470	1399820	719479	938448	997898	983526	850326	906297	867850	1082830	896130	1097980	922798	587760		780486	1023980		892588	714612	1014930	921211	903659	509162	662134		652737
Q9NVT9	ARMC1_HUMAN	ARMC1	Armadillo repeat-containing protein 1		9396500	9000770	10391600	8947350	9355400	7419130		9670000	6830950		8399170	8078980	9142190		9475760	9137950	7725200	8205050	9040110	8479490	10499000	9228710	10572500	8811130	10234100	9103210	7993220	9695130	8252340	10385600	9421920	9534080	5006360	12274400	8958450	11494000	10934900	8948330	11400800	10529800	8134000	6534600	8288350	8625060			10527700	12372800	13318500	13489900	10840100	9542450	8215580	6779100	10291900			6471690	9522050	9400150		8500200	9484410	10406200	10163300	8594950		13701900	9426300	9365720	8021920	7499960	7491990	8142870	7989930	6810860	8004110	7225400	8222820	7608520	11238400	9317110	12750000	11052300	11304300	7396410	7480150	8945590	7383540	3382230	7783180	9890070	9566180	8210260		9643350	11713000	7238980	10569700		7523170	9485470	6673040	8446670	8161360	8282840	8886380	8174440	8890300	8662900		8644850	10456700	8583780	8844330	10291900	9508150	7885050	8812140	10457300	9667190	7639930	10150000	8166810		9492850	9876260	9463750	8440370	8628150	7007650	8043900	9091600	8775200		9837920	10184300	9999420	12553500	7925720		10715900	8935510	9345290	6501380	8448510	9649710	5953400	9256420	8057920	10348600	10434900	7451910	9384470	7572120	11748700	12376100	13006100	11908200	11618000	8603540	9223580	7810530	10394700	8946080	9475560	12145100	8731580	9241980	9550160	11819700	10183800	10424400	9134060	11587200	10532800	10259400	13896900	12933600	8356560	8700360	11031100	8340450	12222100	8123370	8123210	8140760	9403880	7821040	10167100	11124000	10833500	6204840	8020540	11663500	10351300	9041930	10039400	7948350	8389810	8129670	7110730	7108660	8217940	10369900	9150480	5828910	10169700	8899030	8606990	7872330	9831720	9440230	6994820
Q9NVV0	TM38B_HUMAN	TMEM38B	Trimeric intracellular cation channel type B	18883400	20958300	16381200	20604300	26608300	18322100	20746200	15428100	10199200	24388900	13577300	21648700	20621400	34600200	39280200	17745600	16606200	20023300	21747100	24055500	24027500	23950500	17587600	23696700	16311500	25252800	12386800	14020600	15848900	17101900	14997900	15105300	9158120	24224900	16916600	22778800	13234900	10114400	12446000	15248800	9767380	28046100	20144200	16868200	23082300	30693600	21278900	19888000	18738100	15522000	8276480	22901700	20795700	13931900	17497600	9080210	23558100	15111000	16894700	18983400	21215400	58535100	19149400	15168300	19713200	16960800	18829300	37697000	15615800	29046500	36230900	35139300	37260700	38168400	28148100	18078300	19465900	15099700	20167700	21501700	12998800	24474600	24204100	22939200	19599100	23529800	20534100	20129800	23223900	16543300	15564400	18731200	13585600	21343400	18335900	20616100	25775900	23880200	22165200	21347100	16008200	22854100	19426800	19809800	21842300	14307900	17503500	16480700	17497700	20225000	19137000		19467100	19922000	17350200	18172000	14133800	20190600	21327500	14426400	19185000	17488500	14102200	15137700	15611200	17227200	5892320	6416410	10604200	6885180	17994600	15438500	19038400	21047500	20544900	30271600	21638000	22234300	21850300	19462400	21230700	23340800	17575300	19473300	16881900	16706500	14117200	9434670	19043500	19843900	18116100	13862900	14030600	21953400	24740600	20046900	20581100	15225300	18741200	23789200	15005800	18318600	21340500	15304200	21502300	20190200	20443300	17591000	20062400	19891700	18502900	19792700	34385200	26093400	28925400	20218200	25294200	21793900	18735400	28573900	21704400	18266600	14513500	25297000	22803000	21268400	25854400	16924900	21971400	21413200	11181400	9557550	14938400	19474800	15105200	20411400	19994300	20963600	17795600	17393300	21915600	18027700	21915700	25221400	25632800	17524800	21573900	31422100	28512100	27894200	23849800	20859800	19114700	19394900	21987200
Q9NWU1	OXSM_HUMAN	OXSM	3-oxoacyl-[acyl-carrier-protein] synthase, mitochondrial	4158700	2854330			3237610	4307910	3192740				4997660	3453690	3838690	3980670		4390640		4519740	2742520	2818430	4098240	3256130	4828890	2649280	3238800		6206170	6127960	3911160	3156940	4931900	4480820	7730750	2535860		3465700	4524680	4781170	3574670	4067310	2908080	6677540	6051980	5990630	4605740	4121380			4684280				3385480		6304100				6397290	3797450			4234960		4548360	3741800	3878730	3873230		3017950		3772290	4041750	3226910	3328910		2746420	2763430					3357980	3825190	3416370			5477800	4810060				4266870			4524170					4545780						4049120	3078570	3178360				3618580		3351640	3502660	4451880	3010670	2954470	2882130	3654240		2682240	5978880	3691390		4544790		3830750	4602070		2199700	3873680	2313270	2172670		4312070	3310740		4393610	3124480	4236710			4849650	3136810			3798220		1794290	3018280				3470900		4288020		3511320	2507280	3682970		2575920	4183670	3198380	4146180			3323290		2277600	1915700		4008350		3101620		4753680	4720340	2634770				4464620		5080080			3365270	2207290	3289530	3918360		3753500			2795650	5051330	3164770			3809320							3286640	2278250	3269980			3681170
Q9NWU5	RM22_HUMAN	MRPL22	Large ribosomal subunit protein uL22m	7321490	7624570	8990810	9131240	8214600	9912970	9090240	10380300	13341200	9313240	10573800	8920720	9637540	8394090	8568480	10522200	10963500	9974380	5637840	7283870	13229700	6501320	8027140	7677130	6840190	6855000	8769100	8593940	6161680	6759530	8493760	10479200	9549430	8036900	8289350	9215210	8952640	9025920	8477640	9160040	9082630	9978780	7577740	8727800	7484130	8614250	4724720	6276550	8644440	7822960	6857950	11364900	11242300	10100500	10980900	11027100	9749170	11885800	8251180	9330140	9194770		7898130	4468360	7090440	9569210	7127070	11485000	8186690	10316100	7595910	7744370	9040470	7621730	7859650	4249470	8604500	8380620	7557580	7281620	8818130	7543530	9922750	10891300	7285350	10333600	10112100	14530700	8751320	7825770	9655880	10217800	9887890	7642810	9199760	12325300	7669860	9435610	5472820	8841130	9739090	8860790	8601260	8445820	6177320	7786920	9872760	8938120	9296880	7602460	8119310		7533810	9075600	9129520	8772390	9069580	9401920	9180720	11881800	10438700	8944490	8178080	8139530	9198040	6497700	5763350	6068300	7554830	5738910	7596980	7463530	7242160	6820890	7959360		12534200	10356800	10152200	12598500	11007400	12506300	10182800	9730770	8394610	11636300	7731520	8524190	9828820	9837800	7159040	9275600	7205010	5293960	6879320	8305560	8117540	8182050	7953270	7712800	10043000	9895780	10176500	7161850	9773370	8762850	11781600	10424500	9496140	9610660	11186000	7059930	8879300	8054910	8091370	8706980	8960810	8339690	10677700	11343600	9508580	8305340	9130030	10223400	8455110	7660690	7250020	5877870	6575790	8291440	7972210	8899900	7286490	6280700	8486530	7111110	7960540	8701110	8934820	12649700	7325930	6791610	7054050	5938750	7103550	8608230	8983630	8253150	8218670	8897300	10062000	8842310	7811200	8760160	7972550
Q9NWV4	CZIB_HUMAN	CZIB	CXXC motif containing zinc binding protein	453311		932535			580219		898833		905523	917889		1130000	829443	673853	707881		827361	926654			550383	526883	649535	660646	470530				827111		725601				910280					488799												635282			1133280				1116580	779225		549783			715965	648678			1101640	1120350		695818	912195		1077100		490117				887513			660194		446728			582406		1168090	928238	1303820	1261990		999520		1238170			1087540	909451	1374990	942382	854298				582056	546435		800498	994890	772591	685627					630449	447166	1126760					1154700	902753	734000	699918		526628	1073420	745322			826315		907894				660453	928930	817518	900926	769746			802205		563412	733868	931548	939838				434067					742895				1626310	856447	812567			981694	921141		1009430			903022		652541	972832	951719		807245	795528	1507540	1127540	1040090	475729	658589	875701		938753	954359	664246			565180				1207450						450515	683003	820052	913196
Q9NX14;Q9NX14-2	NDUBB_HUMAN	NDUFB11	NADH dehydrogenase [ubiquinone] 1 beta subcomplex subunit 11, mitochondrial	254089000	366669000	333594000	422340000	401817000	475041000	536114000	417794000	327896000	458079000	474645000	462836000	419982000	399042000	382907000	485674000	556146000	470118000	421702000	445704000	220288000	506363000	502559000	501577000	465889000	510159000	237501000	359069000	288257000	368146000	430187000	403750000	336327000	340155000	391139000	369690000	336595000	332671000	372903000	362130000	378373000	404878000	407784000	455280000	370740000	447193000	315647000	294951000	340998000	402675000	415175000	361854000	317133000	338550000	284307000	461538000	337768000	387790000	408668000	429338000	514077000	484998000	543440000	603225000	491395000	461186000	491981000	185262000	167553000	122304000	99023700	147342000	141862000	131128000	111357000	67362100	421376000	509780000	525891000	538957000	768878000	456564000	305426000	306568000	434195000	537325000	403918000	291515000	483797000	448728000	550079000	425298000	423578000	447747000	343290000	387980000	341270000	459964000	372357000	422959000	491536000	441394000	406832000	465662000	402810000	538650000	416576000	377936000	352549000	433441000	385396000		388737000	415309000	400457000	412249000	361995000	411085000	433235000	424264000	435831000	446361000	352488000	428677000	373976000	397880000	384204000	434864000	434000000	360878000	407479000	391921000	398225000	319988000	344941000	2231670000	320362000	358355000	328714000	353453000	390676000	375868000	419671000	420604000	386312000	508077000	419062000	369877000	286681000	400029000	370194000	427045000	418817000	359614000	396004000	480414000	387049000	357525000	350179000	368898000	324587000	402812000	379982000	423770000	330052000	391867000	373102000	322390000	308394000	324928000	395977000	313845000	334690000	309498000	302377000	422990000	378476000	366620000	420469000	284375000	421684000	403628000	392580000	365026000	397208000	379178000	334951000	322089000	315939000	342768000	383379000	432778000	400049000	457568000	442394000	320213000	370302000	337046000	409247000	485697000	346321000	371396000	318957000	298864000	393889000	312506000	342878000	309217000	272117000	358112000	333662000	395184000	389781000	387181000	354875000
Q9NX18	SDHF2_HUMAN	SDHAF2	Succinate dehydrogenase assembly factor 2, mitochondrial	1080830	1000820	573720		956963	1182930	1015940				1525590	1154980	1088340	1059770	812476	1168740		1210890	1028720	791782	1403530	889691	1160380		985287	665181	1275490	1026040	1061760	983556	1061010	1546050	1762560		874268	1055250	1848940	1795590	1368650	1775800	1149020	1345540	1117990	1047030		779066	767167	1094610	1472700	1086910	1008800	930033	1187770	1093580	1151160	1024230		851116	1266030	805225	787906		992375		865252		1183000		923385	798946		1171370	1210360	762365	688859		892392	1161970	838428	1212390	1100320	1437570	1519030	1010070	1376120	1127250	1555790	1138380	915133	1492360	1066360	1271960	1354710	1157090	1143460	1522840	1420180	945944	902563	1206890	1530590	1393080	1051830	1145220	1005530	1303420	1319210	1309840	774595	1276990	1001370		1672700	1209930	1136150	1094010	1010340	789965	1133900	951615	701893	1101470	1160380	922588	1063920		1154470		1170720	1550910	1150480	861578	1419230		1265570	10609000	1150450	1519410	1492750	1497450	1034300	1103460	890058	1018010	1215730	1068730		705954	848562			1771600	1534020	1061290	1186400	1444470	903734	1024080	702762			738790	726332	990437	811205	1089550	1163760	1063510		991089	844807		967027	854929	862854		928436	766047	792148			845790		916554		1206830	1421820			1677410	1190380	1163740	1210270	835266	1129790	1089870	950316	1178620	1173300	1212930	1252570	1248310	1015310	1130030	1220040	1496460	1282310	1000160	904295	919167	1055650	1096960	1013680	986866	822240
Q9NX20	RM16_HUMAN	MRPL16	Large ribosomal subunit protein uL16m	5332730	6161100	5696140	7577950	5506650	5479790	5759990		3424720	6164240	6763390	6698620	5682940	5384200	5603950	7248790	8044390	6416230	4780090	5799290	7272630	6024840	6386940	4338350	4569150	4567020	7627500	4676350	4612680	4814610	5434320	7410670	6193120	4393710	4613620	7896170	6828600	5167290	6840480	6413010		7320740	6293810	6919850	4762230	6976760	2902140	4938480	5294620	6009740	5423230	7524130	6919430	6436100	6620580	8282560	5552090	6656280	5489510	5455060	7486220		6873150	3080090	5635190		4117870	7157170	6322250	6036660	4789390	3513760	5043570	4960200	5412170	4605600	6408000	6156000	6182550	6366980	7077610	7232740	5453010	5427940	4167750	8387330	7078820		5965260	4671560	8523680	7704560	7204390	1779020	6121730	5733470	4610520	4376680	3672140	5031480	7594690	7153320	5913980	4706310	4223130	4962120	7363970	6675890	7350400	4646520	7145650		6598440	6240680	6628080	5924130	4842890	7213610	6566770	7244890	3493390	6653970	3717970	5527540	5765780	4558480	4373260	4192030	4191030	3880940	3927760	4836260	5803210	3237820	4680310		8048710	7464450	7463650	7742800	8999690	6639030	7250310	7827210	6883300	8645200	3849940	4346090	3972760	5239930	3920760		5727950	4261340	5536950	6146080	6209310		4755560	5463100	5058070	6721710	7043430	5259530	6008850	6692590	9465210	5776470	5841570	7377290	8598700		4781840	5060730	5402900	3453120	5619630	5262160	3983420	5534520	5277120	7256220	4626510	7508630	4099000	5450180	3947630	4851020	3812100	3844140	5605330	4096340	4694330	4279310	5680380	6471020	5392940	5969710	5915450	7674170	4850090	5155400	3788980	3608750	5930310	6690450	6481690	5621400	5331280	5922560	6401320	6243740	5080800	6533870	6478300
Q9NX40	OCAD1_HUMAN	OCIAD1	OCIA domain-containing protein 1	55665900	50224100	49970200	56829000	55879000	41089200	45101300	46686600	39722700	43459300	46320500	48457500	40721900	40144300	52940800	56648800	62056900	49534600	47174500	48366400	59618100	47170600	43474500	47408000	41708900	43570300	49711400	46962800	52298200	44576800	49761900	47791300	48579600	33498200	49687400	42715600	52465500	44207400	59969700	47682400	48536600	48010000	47933700	52189000	51411400	53704400	41332200	52233300	52799300	55766500	44081100	54826400	47806500	51876900	43346400	46933700	46987100	48161200	43773300	42221800	46185100		50993500	53542100	53789500	45874800	50789200	45996200	41120300	47492900	39016600	56033600	50734400	47440600	50386200	42234800	48549000	45131300	43618800	45521600	43901200	46628700	55166700	51666400	49204600	63154300	51375800	46448300	52074800	46682800	52069300	56011100	51592700	55627400	48517100	46313700	48628800	57840000	41772600	48872400	58252000	55730300	49416800	49699600	49039600	56700000	52330700	51950900	52256500	51912700	50395300		51195100	50089200	49426800	51744200	47850200	48256500	51013800	48962400	47047500	57327800	43796900	49049800	48765100	58206300	46347500	53973600	55316500	42015000	55079100	55769200	54034800	52116800	51104000	46577900	58231300	50780400	53170200	53730400	49120600	56524600	55341400	54376900	53389600	46890200	44862700	43424400	39065600	47214200	41641100	42073800	43759000	40265000	41909900	42131400	50942000	44795700	44718000	48600900	49975500	57630300	57033300	58917000	53513100	46679900	51048700	49540700	47223000	47808900	50514400	55475900	50987300	48343700	53950000	54080300	50370300	47423700	52793200	50655300	56993600	48043000	40337300	43087500	47491600	45881700	44167600	37921300	38997800	38788600	46043200	43808800	45048300	49966400	41811500	44064600	43209400	44048400	43152500	40864100	56861400	55241900	47621100	48404800	51565200	53147100	44725400	42529300	42214000	44522500	54982600	50298500	52010800	52339000	49988400
Q9NX46	ADPRS_HUMAN	ADPRS	ADP-ribosylhydrolase ARH3																			229071															5247570		2617730	153074	308793									2410800		351266						2366970													8293180	507225					159223		202529																							261023														247956				3049170						349889	2700570				12411600	5869050			5158870		232961					219474	4789850				1960690	182336			3748880		143842		536320	307353	604104				2357900				213078		211002			99751	253706	567052	211167				250019	6041640	3170500	289610	295274	410817	172835	243699				217883		4932570	350494	467793				2678950		5370810	5175420			302791		263715	2767010	285110	367389			205901	143117		6244880	256588	2600780
Q9NX47	MARH5_HUMAN	MARCHF5	E3 ubiquitin-protein ligase MARCHF5	10380800	8873220	8860690	9029780	8674580	10852400	7793910	9605510	8316740	10718600	4493860	9153830	10175500	9691300	6025370	12182100	10187900	9931530	11628600	10778900	10481300	7457810	10603600	8505850	8743940	9641290	8597800	9485450	8315430	9218900	9164190	8677620	10734500	13038700	10048800	7210800	11485000	9703700	11545700	10222200	8911210	7658520	8955540	7498540	8234920	7827390	7477650	9684550	10749900	9780310	6008350	11613600	9250190	10554700	9657690	7191300	10346100	7591000	8491760	6419760	8350400		10795900	9992750	9004370	10231900	9873070	7074480	7333690	9397210	7317540	9151570	10684100	9870510	9545320	8623130	8059700	7631380	7864270	7609820	4401120	10777400	9581310	8098720	7307520	11542500	10170600	3742730	8195170	11296400	8263610	10707900	6484150	9850860	8869070	10194000	8132240	7223550	6967630	8244260	8350570	8447590	6819330	5799680	8163930	7822320	9519980	9537880	9321980	8161950	8000240		8080250	8980670	9609120	9302780	9865160	10927100	10874100	9609700	9961960	10067800	9215370	9726350	8759540	9842690	6329190	8692580	8304010	3765280	10063700	9190000	9096750	11523100	10500400	5141680	12795900	12638200	12448500	13486300	12103800	12006500	9413400	9916070	9866970	8750020	9313990	9053600	8303330	8375870	7660750	9116560	9192810	8595460	10954000	9491010	9025360	10877900	8974440	11427600	10356800	10812800	10453600	8224980	9203190	9897300	11780200	11337600	11619100	12078700	11041400	10720400	12215300	9103810	11375900	10557900	10869800	9023720	11694600	12907700	8351300	7348340	9490310	8899990	8684470	7964110	7720610	8309160	9818500	9826250	9140420	9793770	9640360	8957160	8391180	11790700	9708620	10940800	9885550	8695850	10855400	9820630	9638860	9931160	9833420	10099900	9811610	9018470	10374300	10797600	8455760	7499170	9496410	9269230	9982650
Q9NX62	IMPA3_HUMAN	BPNT2	Golgi-resident adenosine 3',5'-bisphosphate 3'-phosphatase	3608180	3231840	4325700	3800370	4173390	3011130	1967820	3178580	4048740	4670280	3980610	3806990	6757240	4728070			2282620	4262120	4475370	3514130	3790740	3497080	4715180	4376520	3183600	3873820	3271170	3014860	3061820	3012550	3994960				3007560		3469350	2445300	3995170	2669820	2061140	2917180	3270100	2534660	3229260	4553140	4002190		2469940		3265270	2878120	2985680	3995340		3896100		4173770	2996270	3200150	3941610		2207540	3970520	4097410	3994940	3463010	2557350	3411100	5020280	4963080	3530740	3414480	4932700	4313850	4859580			2097920	3463760	2257080		2372560	2610290	3217420		3353700	2922700	3540050	2843830	3878500	3924870	2599250	3540270	4164580	3111700	3591400	4469260	4469410	4039480		3462700	2865530	2059530		2630690	3376100	3759340	3148180	3457890	2928800		2798560	3193640	3453470	3404600	2281910	4072500	4035100	3619390	4343280	3370850	2415470	2307470	1844990	2820250			2334210		3405520	2832940	3593940	3511060	3627990	5451360	3235200	3393360	3865260	2754820	2624990	2642960	2901590	3004520	2650970		2068910	3966600	4478040	2782780	4275170	3365470	3280720	2949360	3001410	3153340	4229770	3864360	4499380	4645980	3440730	3194340	3140400	4030170	3650920	2540220	2801960	3000710	4705530	3756380	2120970	3010280	3784080	4247740	4020220	2657200	3033900	4259500	2974480	4436050	5333970	3675220	3679300	4517860	4046300	4095830	3681490	2867120	3920840	3375200	1991600		2358090	2521730	2339690	2562230	1980730	2603760	2693750		2347350	3234060	2601980	2714010	2235350	2788050	3122950	3479270	3249190	3105510	3495560	3155410	2951280	3437570	3592040
Q9NX63	MIC19_HUMAN	CHCHD3	MICOS complex subunit MIC19	429145000	435249000	422729000	437373000	435000000	396077000	421687000	422059000	391860000	419695000	382937000	414691000	374346000	408501000	421572000	474909000	476981000	424773000	398612000	428619000	460730000	439019000	454647000	442033000	428172000	433492000	372521000	373678000	427722000	412872000	419737000	440538000	410972000	399289000	455805000	442750000	368355000	360228000	420671000	373008000	421559000	375672000	413107000	398646000	388469000	403277000	354093000	354363000	413444000	420785000	449779000	358128000	355644000	392100000	353727000	413904000	360606000	432047000	446863000	361349000	457506000	535848000	400709000	458174000	373163000	390277000	458209000	319803000	297737000	334635000	240604000	434123000	393258000	368147000	373881000	309450000	431271000	359341000	405919000	348122000	519103000	426370000	444541000	460747000	427715000	533350000	396132000	399051000	409821000	409362000	454817000	435057000	471245000	431970000	385854000	384856000	380532000	447418000	349795000	419681000	457157000	427362000	440498000	413844000	396924000	460681000	423473000	413684000	430967000	413447000	455591000		445295000	438792000	456070000	460455000	358583000	419377000	392334000	461918000	454717000	539501000	444777000	524000000	504701000	541627000	475612000	492262000	507935000	441595000	476751000	487244000	504210000	458271000	462541000	558874000	447991000	446700000	434784000	472576000	468446000	486107000	472034000	477178000	438901000	444532000	465579000	457616000	339562000	463204000	421146000	441962000	433418000	384749000	390910000	431687000	494500000	399061000	448384000	425642000	417884000	471882000	397663000	454085000	398571000	438804000	395214000	381996000	393851000	373643000	426584000	439008000	411273000	373100000	398643000	438444000	419649000	429640000	424019000	405077000	485178000	490362000	454334000	358138000	470946000	440229000	436542000	466465000	385771000	426010000	491094000	482521000	441557000	463933000	399583000	450453000	402503000	425866000	411973000	475401000	457240000	451815000	399218000	385776000	443570000	415242000	457936000	417420000	367499000	417141000	421366000	451091000	456751000	416185000	458205000
Q9NXA8	SIR5_HUMAN	SIRT5	NAD-dependent protein deacylase sirtuin-5, mitochondrial	7411090	5447300	7297620	6200860	6513540	9236200	9916210	7026570	11360800	8333480	8121080	6105490	8161250	7905350	4589170	7596760	8252700	7357280	7908220	8838330	7659490	8697260	8991380	8035290	9132230	5786090	7263660	7638850	6882050	6212650	6227410	4599960			3154450	4800940	10199400	11195200	9211030	11534700	8717760	6995420	7110620	7523800	7186340	6296560	8575190	9218150	10159900	9521450	8930620	7893950	7585410	8595840	8654460	9302390	6642680	8255900	8712910	9844470	6322900		9707080	7820180	9261040	9858700	10040500	9618960	8984440	9043640	8187620	7402350	8064900	8457780	7029970	10116500	6408080	7675500	6934150	6898180	6638700	8996830	8702820	6281220	8505130	7129820	6355660	6309570	5163160	7248130	7329630	9717920	9694280	9136270	9712210	8829630	8377040	6685850	6998380	9066030	7839910	9868200	9419200	9236320	9422800	8477830	7026480	8094810	8410220	7100510	7974540		8375380	8275080	7196800	8679270	7486790	6161250	6374770	5813620	4939470	7690850	10388700	10118900	9385200	6281690	8496070	7958110	8957580	7238450	8937150	9438430	9060080	7976530	8484410	5941750	8759100	9340030	9642690	9262410	9158160	6654400	6128150	6770030	6335180	8130860	6625710	7439240	5063980	7468030	5372560	8736720	8428120	8582910	7695600	9701650	7797400	8212910	7400220	8068970	8752500	7448970	7636120	8308070	8146840	8371920	8456400	8245850	8354030	8459140	8736170	5481690	4880560	6413780	6568630	6975880	6431250	7181980	6527780	4679250	5712680	6579550	5536800	7489440	5490050	8773250	9026370	8301500	9544980	9657120	8882760	9968720	10096700	9622710	10107800	5896130	5928930	6307520	7061900	7508340	7988850	9629590	6810800	7689470	7321680	11116500	9550600	10505800	9707980	12954100	8752680	8479850	8308830	8363380	8471350
Q9NXW2;Q9NXW2-2	DJB12_HUMAN	DNAJB12	DnaJ homolog subfamily B member 12																																					400758																																91003																																																																																																												596415
[truncated: 8,325,071 more chars]
