## Supplemental Table 2 for "Subcellular proteomic profiling of human skeletal muscle reveals exercise-induced coordinated and compartment-specific protein remodeling" (part 1 of 3)

### Sheet: Mito DEP
Logged intensities of proteins differentially expressed at timepoints relative to PRE for samples of the mitochondrial fraction from the limma analysis output.
UniprotID	MIDvsPRE	POSTvsPRE	H3vsPRE	WK8vsPRE	AveExpr	F	P.Value	adj.P.Val	Protein.Names	Genes	First.Protein.Description
P26678	-0.874281	-1.37984	0.249408	-0.13828	27.6154	85.4386	1.16874182121115e-41	1.68298822254406e-38	PPLA_HUMAN	PLN	Cardiac phospholamban
P54296	-0.0141592	-0.24151	-0.688572	-1.18915	25.9307	61.98	1.27358424880428e-33	9.16980659139084e-31	MYOM2_HUMAN	MYOM2	Myomesin-2
P59665;P59666	4.0871	3.86349	5.65289	2.76441	22.8179	57.9917	4.34353919618035e-32	2.08489881416657e-29	DEF1_HUMAN;DEF3_HUMAN	DEFA1;DEFA3	Neutrophil defensin 1
P13807	-0.475438	-0.743906	-0.335661	0.388986	27.7346	55.2459	5.32656781664199e-31	1.91756441399112e-28	GYS1_HUMAN	GYS1	Glycogen [starch] synthase, muscle
P22830;P22830-2	-0.038532	-0.196719	-0.151827	-0.628384	25.0519	52.7852	5.32558997002858e-30	1.53376991136823e-27	HEMH_HUMAN	FECH	Ferrochelatase, mitochondrial
P06702	1.5007	1.31343	3.44499	0.117538	23.2084	52.1059	1.01535052523377e-29	2.43684126056106e-27	S10A9_HUMAN	S100A9	Protein S100-A9
Q13326	0.651738	0.59681	-0.234089	-1.4058	24.0365	45.0961	1.02891896973377e-26	2.1166333091666e-24	SGCG_HUMAN	SGCG	Gamma-sarcoglycan
Q14118	0.536234	0.471825	-0.249401	-0.987815	23.3613	41.3111	5.35119603451563e-25	9.63215286212813e-23	DAG1_HUMAN	DAG1	Dystroglycan 1
P62140	-0.263897	-0.241558	-0.00295459	0.268497	24.6011	39.6281	3.26824209004556e-24	5.2291873440729e-22	PP1B_HUMAN	PPP1CB	Serine/threonine-protein phosphatase PP1-beta catalytic subunit
P35573	-0.28738	-0.486062	-0.309684	0.231406	27.7111	39.048	6.14594801013072e-24	8.85016513458823e-22	GDE_HUMAN	AGL	Glycogen debranching enzyme
Q9Y4J8;Q9Y4J8-17	0.519842	0.51946	-0.292518	-1.07762	23.0809	38.8048	8.01858059350176e-24	1.04970509587659e-21	DTNA_HUMAN	DTNA	Dystrobrevin alpha
Q96AG3	-0.36054	-0.44514	0.00711992	0.0655449	22.3612	38.335	1.34304337834569e-23	1.61165205401483e-21	S2546_HUMAN	SLC25A46	Mitochondrial outer membrane protein SLC25A46
P11532	0.626911	0.589948	-0.136916	-0.892986	24.7561	38.045	1.84918593144478e-23	1.96927265912239e-21	DMD_HUMAN	DMD	Dystrophin
Q16586	0.549677	0.494357	-0.106805	-0.754863	24.0258	38.0136	1.91457064081343e-23	1.96927265912239e-21	SGCA_HUMAN	SGCA	Alpha-sarcoglycan
Q96HC4-3	-0.187226	-0.518368	-1.5583	-0.793937	22.7472	37.9374	2.08265822585916e-23	1.99935189682479e-21	PDLI5_HUMAN	PDLIM5	Isoform 3 of PDZ and LIM domain protein 5
Q7Z2K6	-0.0974854	0.0492545	0.0026975	0.737166	20.4458	37.521	3.30411370506698e-23	2.97370233456028e-21	ERMP1_HUMAN	ERMP1	Endoplasmic reticulum metallopeptidase 1
Q16585	0.600587	0.54804	-0.0714156	-0.856393	22.8449	36.8399	7.06267668183393e-23	5.98250260108286e-21	SGCB_HUMAN	SGCB	Beta-sarcoglycan
Q13424	0.550315	0.56178	-0.137426	-0.982377	23.0232	36.6994	8.26700839456513e-23	6.26552215167041e-21	SNTA1_HUMAN	SNTA1	Alpha-1-syntrophin
Q92629-2	0.603276	0.585162	-0.0772137	-0.875785	24.1433	36.7337	7.95552722721791e-23	6.26552215167041e-21	SGCD_HUMAN	SGCD	Isoform 2 of Delta-sarcoglycan
Q9BYT8	-0.186691	-0.128544	-0.0386494	2.99271	21.885	36.0705	1.6778818248119e-22	1.20807491386457e-20	NEUL_HUMAN	NLN	Neurolysin, mitochondrial
P02788	1.20477	0.884399	3.18071	0.653002	23.4181	35.9074	2.01759342882952e-22	1.38349263691167e-20	TRFL_HUMAN	LTF	Lactotransferrin
O60814;P57053;P58876;P62807;Q5QNW6;Q5QNW6-2;Q93079;Q99877;Q99879;Q99880	0.13763	-0.86617	-1.61009	-2.06857	24.487	35.4614	3.34645644516882e-22	2.19040785501959e-20	H2B1C_HUMAN;H2B1D_HUMAN;H2B1H_HUMAN;H2B1K_HUMAN;H2B1L_HUMAN;H2B1M_HUMAN;H2B1N_HUMAN;H2B2F_HUMAN;H2BFS_HUMAN	H2BC12;H2BC12L;H2BC13;H2BC14;H2BC15;H2BC18;H2BC4;H2BC5;H2BC9	Histone H2B type 1-K
Q5TEC6	0.4422	-0.804974	-1.53631	-2.14502	23.5143	35.378	3.67993314080818e-22	2.30395814033208e-20	H37_HUMAN	H3-7	Histone H3-7
P46976;P46976-2	-0.299265	-0.470455	-0.275404	0.201872	27.9337	34.8878	6.44034189678304e-22	3.86420513806982e-20	GLYG_HUMAN	GYG1	Glycogenin-1
Q5BKX8	0.541244	0.582586	-0.00916935	-0.593458	24.1795	34.7789	7.29590265472225e-22	4.20243992912002e-20	CAVN4_HUMAN	CAVIN4	Caveolae-associated protein 4
Q5VWP3	0.627159	0.587244	-0.195322	-0.910954	22.788	34.1835	1.44743007242351e-21	8.01653578573023e-20	MLIP_HUMAN	MLIP	Muscular LMNA-interacting protein
Q99584	0.0751349	-0.103785	0.0426385	0.988991	22.159	33.8044	2.2444361980535e-21	1.19703263896187e-19	S10AD_HUMAN	S100A13	Protein S100-A13
Q6H8Q1;Q6H8Q1-9	0.209249	0.157929	-0.397281	2.86908	22.4551	33.3271	3.90985702634063e-21	2.01078361354661e-19	ABLM2_HUMAN	ABLIM2	Actin-binding LIM protein 2
P07339	0.408451	0.70571	0.40705	-0.158206	24.7156	31.0585	5.71160390024177e-20	2.83610676425798e-18	CATD_HUMAN	CTSD	Cathepsin D
A8MU46	-0.00126787	0.0680617	-0.105485	-0.770323	24.337	30.1614	1.68331908202588e-19	8.07993159372423e-18	SMTL1_HUMAN	SMTNL1	Smoothelin-like protein 1
P05204;Q15651;Q15651-2	0.356146	-0.144525	-0.964349	-0.869087	20.8138	28.6283	1.09735430326778e-18	5.0973877313084e-17	HMGN2_HUMAN;HMGN3_HUMAN	HMGN2;HMGN3	Non-histone chromosomal protein HMG-17
P62805	0.284186	-0.721786	-1.50245	-1.92778	24.3281	27.4677	4.64626370199869e-18	2.09081866589941e-16	H4_HUMAN	H4C1	Histone H4
Q96HC4-2	-0.108891	-0.365076	-0.929342	-0.748331	25.2492	27.3676	5.26720806269986e-18	2.29841806372358e-16	PDLI5_HUMAN	PDLIM5	Isoform 2 of PDZ and LIM domain protein 5
P14672	0.448396	0.687257	0.488418	0.154692	22.4282	27.1188	7.19975660094659e-18	3.04930867804797e-16	GLUT4_HUMAN	SLC2A4	Solute carrier family 2, facilitated glucose transporter member 4
P18206;P18206-2	0.236828	0.295636	0.0204265	-0.314606	24.7567	26.6375	1.32141244102867e-17	5.43666832880366e-16	VINC_HUMAN	VCL	Vinculin
Q96ER9	-0.0485067	-0.126235	-0.167415	0.368384	21.8151	26.4964	1.58000825506012e-17	6.32003302024046e-16	MITOK_HUMAN	CCDC51	Mitochondrial potassium channel
Q9Y276	-0.0914446	-0.204298	-0.113523	0.229458	23.2921	26.0548	2.77027243466363e-17	1.0781600826799e-15	BCS1_HUMAN	BCS1L	Mitochondrial chaperone BCS1
P63244	0.241395	0.903264	0.681447	1.21265	21.4551	25.9394	3.20986783977902e-17	1.21637097086363e-15	RACK1_HUMAN	RACK1	Small ribosomal subunit protein RACK1
Q8NI60	-0.0618322	-0.164478	-0.101081	-0.366592	28.0656	25.1895	8.40127328447581e-17	3.10200859734491e-15	COQ8A_HUMAN	COQ8A	Atypical kinase COQ8A, mitochondrial
Q13884	0.525812	0.588511	-0.254771	-0.852872	22.8777	24.9332	1.16970310351273e-16	4.21093117264583e-15	SNTB1_HUMAN	SNTB1	Beta-1-syntrophin
P56539	0.319731	0.263329	-0.133048	-0.533121	21.7216	24.7132	1.55541279667387e-16	5.46291323709846e-15	CAV3_HUMAN	CAV3	Caveolin-3
P49189	0.00799372	0.0287611	0.0848215	-0.330232	25.7376	24.2839	2.71839769180619e-16	9.32022065762123e-15	AL9A1_HUMAN	ALDH9A1	4-trimethylaminobutyraldehyde dehydrogenase
P11217	-0.252938	-0.406694	-0.2601	0.182705	31.4512	22.9546	1.56287053921771e-15	5.23379901505466e-14	PYGM_HUMAN	PYGM	Glycogen phosphorylase, muscle form
A1L0T0	-0.0831603	-0.0110026	0.0553593	0.392611	21.841	22.8963	1.68852710918965e-15	5.52608872098432e-14	HACL2_HUMAN	ILVBL	2-hydroxyacyl-CoA lyase 2
Q5VTT5	-0.203292	-0.512415	-0.651549	-1.06834	22.5028	22.8563	1.78079537840362e-15	5.69854521089159e-14	MYOM3_HUMAN	MYOM3	Myomesin-3
Q15772	-0.0720731	0.176529	0.387679	0.50619	24.8612	22.7902	1.94420275788741e-15	6.0861999377345e-14	SPEG_HUMAN	SPEG	Striated muscle preferentially expressed protein kinase
P05556;P05556-2;P05556-3;P05556-4;P05556-5	0.35383	0.306354	-0.077891	-0.293262	22.183	22.5871	2.54815283747372e-15	7.64445851242115e-14	ITB1_HUMAN	ITGB1	Integrin beta-1
P26440	-0.0218268	-0.188312	-0.110837	-0.552852	23.9132	22.5905	2.53669229448464e-15	7.64445851242115e-14	IVD_HUMAN	IVD	Isovaleryl-CoA dehydrogenase, mitochondrial
P24752	-0.0274507	-0.163989	-0.0617644	-0.366823	29.7801	22.5416	2.70765649676986e-15	7.95719460275225e-14	THIL_HUMAN	ACAT1	Acetyl-CoA acetyltransferase, mitochondrial
Q96Q06	0.380019	0.307968	-0.108558	-0.193087	26.8307	22.4398	3.10196655182863e-15	8.93366366926645e-14	PLIN4_HUMAN	PLIN4	Perilipin-4
Q9UM22	0.234169	0.392642	0.219129	-0.167489	24.3062	22.3114	3.68313607637307e-15	1.0399443039171e-13	EPDR1_HUMAN	EPDR1	Mammalian ependymin-related protein 1
P52179-2	-0.0829318	-0.31979	-0.929096	-0.508128	29.527	22.0004	5.58902167812265e-15	1.5477290800955e-13	MYOM1_HUMAN	MYOM1	Isoform 2 of Myomesin-1
Q02252;Q02252-2	-0.0516867	-0.223977	-0.0387453	-0.653402	23.6432	21.8944	6.4452427528809e-15	1.75116029512236e-13	MMSA_HUMAN	ALDH6A1	Methylmalonate-semialdehyde/malonate-semialdehyde dehydrogenase [acylating], mitochondrial
Q09666	0.268707	0.158571	-0.164377	-0.473757	25.4165	21.8017	7.30218332364684e-15	1.94724888630583e-13	AHNK_HUMAN	AHNAK	Neuroblast differentiation-associated protein AHNAK
Q6NZI2	0.424721	0.379749	-0.00229595	-0.288515	24.2922	21.7469	7.86266434279679e-15	2.05858848247771e-13	CAVN1_HUMAN	CAVIN1	Caveolae-associated protein 1
Q16821	-0.302881	-0.249101	-0.0965802	0.220411	24.2102	21.6308	9.19559401796132e-15	2.35833175787909e-13	PPR3A_HUMAN	PPP1R3A	Protein phosphatase 1 regulatory subunit 3A
Q9Y305	-0.0350753	-0.177374	-0.0722301	-0.41512	24.6421	21.6197	9.3350632082714e-15	2.35833175787909e-13	ACOT9_HUMAN	ACOT9	Acyl-coenzyme A thioesterase 9, mitochondrial
P05091	-0.0561761	-0.218436	-0.0992245	-0.521647	26.4309	21.5732	9.93992163130186e-15	2.46784261190943e-13	ALDH2_HUMAN	ALDH2	Aldehyde dehydrogenase, mitochondrial
P33121	0.00698297	-0.0669183	0.0174943	0.373012	29.1937	21.5258	1.05987760943376e-14	2.58681992810952e-13	ACSL1_HUMAN	ACSL1	Long-chain-fatty-acid--CoA ligase 1
P35555	0.471479	0.636434	0.209598	-0.322833	24.8101	21.2794	1.47982606068302e-14	3.55158254563926e-13	FBN1_HUMAN	FBN1	Fibrillin-1
P30740	0.139507	0.0537475	0.706715	0.419782	21.3516	21.196	1.65715336233494e-14	3.91196859305297e-13	ILEU_HUMAN	SERPINB1	Leukocyte elastase inhibitor
Q9UDX5	-0.071297	0.0251184	-0.0658909	0.638985	22.4484	21.0295	2.07818871379388e-14	4.8267608836503e-13	MTFP1_HUMAN	MTFP1	Mitochondrial fission process protein 1
P02452	0.393277	0.0905769	-0.418315	2.42251	23.5327	20.8252	2.7458184069906e-14	6.27615635883565e-13	CO1A1_HUMAN	COL1A1	Collagen alpha-1(I) chain
P23109	-0.4744	-0.147881	0.218355	0.650133	27.3246	20.762	2.99330300874513e-14	6.73493176967655e-13	AMPD1_HUMAN	AMPD1	AMP deaminase 1
Q53GQ0	-0.0371408	0.0406182	0.135355	0.411363	24.7244	20.6433	3.52065155004504e-14	7.79959728009977e-13	DHB12_HUMAN	HSD17B12	Very-long-chain 3-oxoacyl-CoA reductase
Q9Y6C9	-0.0472129	-0.074802	-0.0044462	0.183402	26.4937	20.4814	4.39456429024469e-14	9.58814026962477e-13	MTCH2_HUMAN	MTCH2	Mitochondrial carrier homolog 2
O75208	-0.0644424	-0.171252	-0.0683414	-0.317998	27.9504	20.4196	4.78390665941384e-14	1.02818292381432e-12	COQ9_HUMAN	COQ9	Ubiquinone biosynthesis protein COQ9, mitochondrial
Q16595	0.176243	0.0701011	0.0293525	-0.357057	23.8417	20.2916	5.70348016566509e-14	1.2077957997879e-12	FRDA_HUMAN	FXN	Frataxin, mitochondrial
Q99798	0.000134414	-0.101628	-0.0101759	-0.306148	29.3918	20.2024	6.44770845422566e-14	1.34560872088188e-12	ACON_HUMAN	ACO2	Aconitate hydratase, mitochondrial
Q9NPJ3	-0.000576437	-0.127178	-0.0677647	-0.34139	25.8949	20.0544	7.90631134457026e-14	1.62644119088302e-12	ACO13_HUMAN	ACOT13	Acyl-coenzyme A thioesterase 13
P07602;P07602-2;P07602-3	0.129951	0.315454	0.0650629	-0.390581	24.4962	19.7053	1.28112704194638e-13	2.59834216958139e-12	SAP_HUMAN	PSAP	Prosaposin
Q13510;Q13510-2	0.230383	0.471739	0.267924	0.0474439	24.2159	19.496	1.71283689750354e-13	3.42567379500709e-12	ASAH1_HUMAN	ASAH1	Acid ceramidase
P53985	0.169982	0.195064	0.128237	0.473667	24.6444	19.4355	1.86323182065022e-13	3.67541619415934e-12	MOT1_HUMAN	SLC16A1	Monocarboxylate transporter 1
Q9Y2Z9;Q9Y2Z9-3	-0.0484134	-0.206236	-0.111904	-0.328326	25.4338	19.0746	3.08150893106783e-13	5.99644981180767e-12	COQ6_HUMAN	COQ6	Ubiquinone biosynthesis monooxygenase COQ6, mitochondrial
Q01432;Q01432-4;Q01432-5;Q01432-6	-0.576294	-0.200753	0.161629	0.594837	22.1421	18.9029	3.91856733370374e-13	7.52364928071118e-12	AMPD3_HUMAN	AMPD3	AMP deaminase 3
P31937	-0.0619512	-0.159125	-0.046503	-0.32064	27.0791	18.7425	4.90714314302056e-13	9.29774490256527e-12	3HIDH_HUMAN	HIBADH	3-hydroxyisobutyrate dehydrogenase, mitochondrial
Q00610;Q00610-2	0.219292	0.446752	0.211523	0.206232	21.9727	18.6427	5.64571917167409e-13	1.05582280613126e-11	CLH1_HUMAN	CLTC	Clathrin heavy chain 1
Q00325	-0.0673713	-0.0987798	-0.0864201	0.205135	30.9335	18.6306	5.74250542356452e-13	1.0601548474273e-11	S25A3_HUMAN	SLC25A3	Solute carrier family 25 member 3
Q92499	0.0334762	0.188779	-0.0426338	0.448282	20.7199	18.5186	6.72268448728424e-13	1.22540071666953e-11	DDX1_HUMAN	DDX1	ATP-dependent RNA helicase DDX1
O95278	-0.0902582	-0.219	-0.093551	0.42525	23.8711	18.4497	7.40791657334255e-13	1.33342498320166e-11	EPM2A_HUMAN	EPM2A	Laforin
Q9Y235	-0.100927	0.146675	0.43203	1.07759	25.2566	18.0853	1.23953078413147e-12	2.20361028290039e-11	ABEC2_HUMAN	APOBEC2	C->U-editing enzyme APOBEC-2
Q5RI15;Q5RI15-2	-0.0140443	-0.0431744	-0.00198295	0.377701	23.5144	18.0673	1.27161851161356e-12	2.23308616673601e-11	COX20_HUMAN	COX20	Cytochrome c oxidase assembly protein COX20, mitochondrial
P30048;P30048-2	-0.0231245	-0.129004	-0.0516849	-0.316592	28.7773	18.0391	1.32337567296837e-12	2.29597707117403e-11	PRDX3_HUMAN	PRDX3	Thioredoxin-dependent peroxide reductase, mitochondrial
P11182	-0.0593224	-0.231529	-0.11093	-0.45584	23.6297	17.9929	1.41304608533267e-12	2.42236471771314e-11	ODB2_HUMAN	DBT	Lipoamide acyltransferase component of branched-chain alpha-keto acid dehydrogenase complex, mitochondrial
P13473;P13473-2;P13473-3	0.135607	0.319164	0.176867	-0.119481	24.557	17.9269	1.55180951691679e-12	2.62894788748256e-11	LAMP2_HUMAN	LAMP2	Lysosome-associated membrane glycoprotein 2
A6NNS2;A6NNS2-2	-0.340332	-0.385801	-0.0207243	-0.282978	24.6065	17.8535	1.72232690777309e-12	2.8507479852796e-11	DRS7C_HUMAN	DHRS7C	Dehydrogenase/reductase SDR family member 7C
P11586	0.0166422	-0.0555548	-0.454106	-0.44977	22.0903	17.86	1.70636710580379e-12	2.8507479852796e-11	C1TC_HUMAN	MTHFD1	C-1-tetrahydrofolate synthase, cytoplasmic
Q9UKU7	-0.0447372	-0.147785	-0.114506	-0.384206	23.5263	17.8061	1.84230206637513e-12	3.01467610861384e-11	ACAD8_HUMAN	ACAD8	Isobutyryl-CoA dehydrogenase, mitochondrial
E9PAV3	0.170952	0.0216315	-0.548159	-0.0528649	24.3993	17.6558	2.28183514407237e-12	3.69195798591484e-11	NACAM_HUMAN	NACA	Nascent polypeptide-associated complex subunit alpha, muscle-specific form
Q9NVJ2	0.126584	0.281173	0.148073	-0.0808303	24.2826	17.6186	2.40581191655792e-12	3.84929906649267e-11	ARL8B_HUMAN	ARL8B	ADP-ribosylation factor-like protein 8B
P07099	-0.0020667	0.118674	0.242597	0.468831	27.4847	17.4756	2.95049899261338e-12	4.66892148281678e-11	HYEP_HUMAN	EPHX1	Epoxide hydrolase 1
Q13683-7	0.258405	0.270726	-0.145458	-0.389132	21.6547	17.3398	3.5824759943444e-12	5.60735373027819e-11	ITA7_HUMAN	ITGA7	Isoform Alpha-7X2B of Integrin alpha-7
P22392-2	0.0815596	0.135265	0.225429	0.32653	24.4217	17.3134	3.72077835795933e-12	5.76120519942089e-11	NDKB_HUMAN	NME2	Isoform 3 of Nucleoside diphosphate kinase B
O15382	0.0649701	-0.0688735	0.0360966	-0.381678	23.3342	17.1801	4.50370531298903e-12	6.89929324543001e-11	BCAT2_HUMAN	BCAT2	Branched-chain-amino-acid aminotransferase, mitochondrial
P05023;P05023-4	-0.0653771	0.0231097	-0.00812117	0.396781	22.2897	17.1613	4.62670528852854e-12	7.01311117419063e-11	AT1A1_HUMAN	ATP1A1	Sodium/potassium-transporting ATPase subunit alpha-1
Q96MF2	0.171904	0.326874	0.330317	-0.167475	23.2928	17.1132	4.95705677918235e-12	7.43558516877352e-11	STAC3_HUMAN	STAC3	SH3 and cysteine-rich domain-containing protein 3
Q5T440	-0.0119037	-0.114394	-0.0220114	-0.340828	23.1304	16.9503	6.26475309389214e-12	9.30025201567493e-11	CAF17_HUMAN	IBA57	Putative transferase CAF17, mitochondrial
Q5SQH8;Q5SQH8-2;Q5SQH8-3;Q5SQH8-4	-0.052826	-0.097318	-0.0708973	0.337343	21.3346	16.8905	6.82752757253434e-12	1.00322854127035e-10	CF136_HUMAN	C6orf136	Uncharacterized protein C6orf136
Q86TX2	-0.00858043	-0.11567	-0.0531032	-0.38992	27.1567	16.8797	6.93497093976155e-12	1.0087230457835e-10	ACOT1_HUMAN	ACOT1	Acyl-coenzyme A thioesterase 1
P09622	0.00247794	-0.155191	-0.122431	-0.40952	28.415	16.8407	7.33497631320193e-12	1.05623658910108e-10	DLDH_HUMAN	DLD	Dihydrolipoyl dehydrogenase, mitochondrial
P46782	0.055628	0.342018	0.318835	0.7451	20.5454	16.8147	7.6151072174079e-12	1.08571825673934e-10	RS5_HUMAN	RPS5	Small ribosomal subunit protein uS7
P13073	-0.0478937	-0.0698949	-0.0603518	0.179575	31.4383	16.6469	9.70109602580461e-12	1.36956649776065e-10	COX41_HUMAN	COX4I1	Cytochrome c oxidase subunit 4 isoform 1, mitochondrial
P14406	-0.157915	-0.144463	-0.131069	0.344708	27.1418	16.6147	1.01636939611817e-11	1.42094362175744e-10	CX7A2_HUMAN	COX7A2	Cytochrome c oxidase subunit 7A2, mitochondrial
Q14315;Q14315-2	0.126716	0.0973582	-0.0236493	-0.396338	27.4766	16.5638	1.09393394520855e-11	1.51467777028876e-10	FLNC_HUMAN	FLNC	Filamin-C
P61978;P61978-2;P61978-3	0.258579	-0.113036	-0.642025	-0.604894	22.7243	16.3328	1.52870944835447e-11	2.09651581488614e-10	HNRPK_HUMAN	HNRNPK	Heterogeneous nuclear ribonucleoprotein K
P62136;P62136-2	-0.177222	-0.340505	-0.113126	0.247233	19.2676	16.3157	1.56713653036798e-11	2.12894019219801e-10	PP1A_HUMAN	PPP1CA	Serine/threonine-protein phosphatase PP1-alpha catalytic subunit
Q9NUJ1	-0.0029115	-0.147574	-0.0369303	-0.333704	22.6226	16.2883	1.63066989833273e-11	2.19454640523283e-10	ABHDA_HUMAN	ABHD10	Palmitoyl-protein thioesterase ABHD10, mitochondrial
Q9H1R3	0.0476865	0.0654653	-0.00141392	-0.527447	22.7484	16.199	1.85657150965288e-11	2.47542867953717e-10	MYLK2_HUMAN	MYLK2	Myosin light chain kinase 2, skeletal/cardiac muscle
O00748;O00748-4	-0.0906469	0.0826621	0.217382	0.512048	23.7682	16.1668	1.94532203747549e-11	2.56996672840799e-10	EST2_HUMAN	CES2	Cocaine esterase
Q6ZMU5	0.250205	0.335802	0.0467392	0.0977672	28.2321	16.1255	2.06586218520654e-11	2.70440140608856e-10	TRI72_HUMAN	TRIM72	Tripartite motif-containing protein 72
P36969;P36969-2	0.179673	0.031	-0.292669	-0.0373901	24.0337	15.8536	3.0705489090991e-11	3.98341480099343e-10	GPX4_HUMAN	GPX4	Phospholipid hydroperoxide glutathione peroxidase
P30084	0.00829987	-0.120454	0.00310733	-0.273003	27.5528	15.7811	3.41338891269681e-11	4.38864288775305e-10	ECHM_HUMAN	ECHS1	Enoyl-CoA hydratase, mitochondrial
P30040	-0.106809	0.0322313	0.182393	0.378813	24.5522	15.77	3.46929751799674e-11	4.42105170434983e-10	ERP29_HUMAN	ERP29	Endoplasmic reticulum resident protein 29
O43681	0.0335395	0.113145	0.119092	0.381263	22.2653	15.6695	4.01916556032852e-11	5.07684070778339e-10	GET3_HUMAN	GET3	ATPase GET3
O00499-11;O00499-2;O00499-6	0.363942	0.305278	0.0514857	-0.137814	26.8778	15.6439	4.17261182887507e-11	5.224835681374e-10	BIN1_HUMAN	BIN1	Isoform BIN1+12A of Myc box-dependent-interacting protein 1
P51571	-0.0351203	-0.259057	-0.377709	-0.202697	19.3686	15.5847	4.55080109219874e-11	5.64927032135016e-10	SSRD_HUMAN	SSR4	Translocon-associated protein subunit delta
P17540	-0.0515199	-0.0175829	-0.0045773	0.361436	31.5135	15.2469	7.47386298174998e-11	9.19860059292305e-10	KCRS_HUMAN	CKMT2	Creatine kinase S-type, mitochondrial
Q96A26	-0.0956015	-0.087448	-0.107485	0.170983	26.8237	15.2393	7.55853441179819e-11	9.22397419744864e-10	F162A_HUMAN	FAM162A	Protein FAM162A
P20929-2	0.0944476	-0.64781	-1.11831	-1.24735	24.6608	15.2177	7.80220402591845e-11	9.44132251875845e-10	NEBU_HUMAN	NEB	Isoform 2 of Nebulin
Q86U28	0.0961853	-0.0685652	0.0383799	-0.343904	22.8161	15.1775	8.2792334751142e-11	9.93508017013704e-10	ISCA2_HUMAN	ISCA2	Iron-sulfur cluster assembly 2 homolog, mitochondrial
Q9BR39	-0.0328438	0.155956	0.276775	0.351859	26.1907	15.1533	8.5798283533121e-11	1.02107048171648e-09	JPH2_HUMAN	JPH2	Junctophilin-2
P46459	0.0982046	0.31715	0.421678	0.49267	22.7886	15.1363	8.7973548360832e-11	1.0383763085213e-09	NSF_HUMAN	NSF	Vesicle-fusing ATPase
P36776;P36776-2	-0.0651105	-0.196605	-0.0339	-0.310066	24.7256	14.9699	1.12468002679587e-10	1.31669856795614e-09	LONM_HUMAN	LONP1	Lon protease homolog, mitochondrial
Q7Z3D6-2	-0.0842778	-0.247551	-0.193629	-0.721282	25.3016	14.8114	1.42200365404795e-10	1.65135908212021e-09	GLUCM_HUMAN	DGLUCY	Isoform 2 of D-glutamate cyclase, mitochondrial
O75439	-0.00936081	-0.164888	-0.0668716	-0.317535	22.5288	14.7688	1.51456093517018e-10	1.74477419731605e-09	MPPB_HUMAN	PMPCB	Mitochondrial-processing peptidase subunit beta
P0DJ07	0.039658	-0.0797138	-0.0800122	0.370929	25.3593	14.7253	1.61556775164379e-10	1.84636314473576e-09	PT100_HUMAN	PET100	Protein PET100 homolog, mitochondrial
Q02978	-0.072361	-0.134128	-0.106688	0.10905	29.8455	14.6981	1.68188275609874e-10	1.90701666833243e-09	M2OM_HUMAN	SLC25A11	Mitochondrial 2-oxoglutarate/malate carrier protein
Q8NC51-3	0.0226134	0.0168451	-0.425038	0.188407	19.4056	14.5384	2.13218541027514e-10	2.39870858655953e-09	SERB1_HUMAN	SERBP1	Isoform 3 of SERPINE1 mRNA-binding protein 1
Q9Y5M8	-0.0776497	0.0172422	0.0997241	0.311923	22.7812	14.4231	2.53114773712784e-10	2.82546724144504e-09	SRPRB_HUMAN	SRPRB	Signal recognition particle receptor subunit beta
P12235	-0.0266478	-0.0474105	-0.0528582	0.184559	32.7623	14.3601	2.78045833081644e-10	3.07989230490437e-09	ADT1_HUMAN	SLC25A4	ADP/ATP translocase 1
P48735	-0.000227937	-0.0898841	0.0187427	-0.248837	30.2948	14.2785	3.14000243933055e-10	3.45160573483664e-09	IDHP_HUMAN	IDH2	Isocitrate dehydrogenase [NADP], mitochondrial
P20340;P20340-2	0.139216	0.315584	-0.0593718	-0.05804	22.833	14.2522	3.26588774999367e-10	3.56278663635674e-09	RAB6A_HUMAN	RAB6A	Ras-related protein Rab-6A
Q99807	-0.0766037	-0.237491	-0.161117	-0.401497	26.1159	14.2082	3.48746907254275e-10	3.77590636425681e-09	COQ7_HUMAN	COQ7	5-demethoxyubiquinone hydroxylase, mitochondrial
P50570-2	0.300561	0.17513	-0.070461	-0.295017	22.288	14.1692	3.69650972526062e-10	3.97236865998156e-09	DYN2_HUMAN	DNM2	Isoform 2 of Dynamin-2
P84095	0.104426	0.0430188	0.456848	0.111649	21.197	14.1599	3.74815967631198e-10	3.99803698806611e-09	RHOG_HUMAN	RHOG	Rho-related GTP-binding protein RhoG
P49590;P49590-2	-0.0884687	-0.16349	-0.0334692	-0.410999	22.2515	14.1451	3.83247073498759e-10	4.05791018998686e-09	SYHM_HUMAN	HARS2	Histidine--tRNA ligase, mitochondrial
O75531	0.12776	-0.323128	-0.948339	-0.715406	25.5674	14.1389	3.8676915873522e-10	4.06531086553807e-09	BAF_HUMAN	BANF1	Barrier-to-autointegration factor
P00403	-0.0843046	-0.112185	-0.0913379	0.173931	31.5965	14.1106	4.03522287599468e-10	4.21066734886401e-09	COX2_HUMAN	MT-CO2	Cytochrome c oxidase subunit 2
Q15070;Q15070-2	-0.160422	-0.203793	-0.200837	0.208922	19.2405	14.044	4.45790810453531e-10	4.61826451117327e-09	OXA1L_HUMAN	OXA1L	Mitochondrial inner membrane protein OXA1L
P05387	0.221626	0.157272	-0.284688	-0.282814	23.5189	14.017	4.64146721470435e-10	4.76538246094985e-09	RLA2_HUMAN	RPLP2	Large ribosomal subunit protein P2
Q9H019;Q9H019-3	-0.0662528	-0.176502	-0.249326	0.284708	22.0233	14.0135	4.66610365968006e-10	4.76538246094985e-09	MFR1L_HUMAN	MTFR1L	Mitochondrial fission regulator 1-like
P24311	-0.0616415	-0.129718	-0.13307	0.177039	27.0698	13.9722	4.96355480447985e-10	5.03346402707815e-09	COX7B_HUMAN	COX7B	Cytochrome c oxidase subunit 7B, mitochondrial
Q13557-10;Q13557-6	-0.109947	0.0386054	0.135564	0.272892	24.7076	13.9389	5.21782395886551e-10	5.25431223829813e-09	KCC2D_HUMAN	CAMK2D	Isoform Delta 10 of Calcium/calmodulin-dependent protein kinase type II subunit delta
Q16891-3	-0.0216913	-0.019764	0.0631629	0.322576	26.6294	13.9326	5.26701649802085e-10	5.26701649802085e-09	MIC60_HUMAN	IMMT	Isoform 3 of MICOS complex subunit MIC60
Q15075	0.309007	0.375255	0.322905	0.0538574	19.9382	13.8854	5.65378097118863e-10	5.61478937828388e-09	EEA1_HUMAN	EEA1	Early endosome antigen 1
Q15149-9	0.0264575	-0.327392	-0.640445	-0.723782	25.048	13.8328	6.11778517791135e-10	6.03397990150161e-09	PLEC_HUMAN	PLEC	Isoform 9 of Plectin
Q6IAN0	-0.29804	-0.417161	-0.0747024	-0.358996	23.8955	13.8158	6.27664272144517e-10	6.14854797202792e-09	DRS7B_HUMAN	DHRS7B	Dehydrogenase/reductase SDR family member 7B
Q6PCB7	-0.0765048	0.00345376	0.0900981	0.264625	23.6886	13.8052	6.37679266285384e-10	6.20444691520914e-09	S27A1_HUMAN	SLC27A1	Long-chain fatty acid transport protein 1
Q8N442	-0.0530896	-0.232838	-0.180704	-0.454294	20.4154	13.7767	6.65554492492901e-10	6.43220449120656e-09	GUF1_HUMAN	GUF1	Translation factor GUF1, mitochondrial
Q9GZY4	-0.16839	-0.339809	-0.232135	0.108941	20.0648	13.7667	6.75648406716757e-10	6.48622470448087e-09	COA1_HUMAN	COA1	Cytochrome c oxidase assembly factor 1 homolog
Q13435	-0.0136744	-0.0771874	-0.100927	-0.344821	23.8566	13.6629	7.89751636370719e-10	7.43295657760676e-09	SF3B2_HUMAN	SF3B2	Splicing factor 3B subunit 2
Q13508	0.0253547	0.108069	-0.0948572	-0.447134	23.6481	13.6654	7.86759174130718e-10	7.43295657760676e-09	NAR3_HUMAN	ART3	Ecto-ADP-ribosyltransferase 3
Q6IQ22	0.0531347	0.255494	-0.10283	-0.252364	23.2585	13.6684	7.83318870027635e-10	7.43295657760676e-09	RAB12_HUMAN	RAB12	Ras-related protein Rab-12
P07203	0.0502336	0.0340278	0.105608	-0.177647	24.6279	13.6436	8.13010451547158e-10	7.60217565083057e-09	GPX1_HUMAN	GPX1	Glutathione peroxidase 1
P04083	0.324067	0.313614	0.841753	0.263631	22.4896	13.6269	8.33774764299199e-10	7.74603651994095e-09	ANXA1_HUMAN	ANXA1	Annexin A1
P62241	0.182953	0.383984	0.478406	0.678293	20.4007	13.5791	8.95912820914814e-10	8.22969248399289e-09	RS8_HUMAN	RPS8	Small ribosomal subunit protein eS8
P62263	0.302689	0.466544	0.404515	0.856024	22.0536	13.5781	8.97265083324225e-10	8.22969248399289e-09	RS14_HUMAN	RPS14	Small ribosomal subunit protein uS11
Q9NSE4	-0.0202813	-0.155641	-0.0569346	-0.251936	24.5644	13.5035	1.00402384449466e-09	9.15059706374885e-09	SYIM_HUMAN	IARS2	Isoleucine--tRNA ligase, mitochondrial
P50402	-0.170598	-0.0566557	-0.252716	0.179875	21.9968	13.486	1.03100566762494e-09	9.33740981999948e-09	EMD_HUMAN	EMD	Emerin
Q6IAA8	0.205159	0.365362	0.101215	-0.0189888	23.3077	13.4412	1.10307747249429e-09	9.86603453659489e-09	LTOR1_HUMAN	LAMTOR1	Ragulator complex protein LAMTOR1
Q9BZE1	-0.167268	-0.252397	-0.152676	0.0106083	22.2544	13.4447	1.09714214871968e-09	9.86603453659489e-09	RM37_HUMAN	MRPL37	Large ribosomal subunit protein mL37
P62701	0.209626	0.419937	0.409046	0.751072	22.2543	13.407	1.16140962973895e-09	1.03236411532351e-08	RS4X_HUMAN	RPS4X	Small ribosomal subunit protein eS4, X isoform
P43490	-0.0932182	-0.0525056	0.0538387	0.45936	20.2879	13.3899	1.1917634622542e-09	1.05284624886261e-08	NAMPT_HUMAN	NAMPT	Nicotinamide phosphoribosyltransferase
P60903	0.15101	0.0189235	-0.309637	-0.449741	23.1365	13.3822	1.20570724039176e-09	1.0586697720513e-08	S10AA_HUMAN	S100A10	Protein S100-A10
O00165;O00165-2;O00165-5	-0.104617	-0.0833962	-0.108647	0.154676	21.4738	13.2918	1.38224321347702e-09	1.20632134994358e-08	HAX1_HUMAN	HAX1	HCLS1-associated protein X-1
P50914	0.0177122	-0.314284	-0.570543	-0.522885	22.1691	13.2465	1.48038340872974e-09	1.28418801721134e-08	RL14_HUMAN	RPL14	Large ribosomal subunit protein eL14
P35609	-0.0263121	-0.802941	-1.15195	-0.985498	25.184	13.1386	1.7429230824921e-09	1.50287978370576e-08	ACTN2_HUMAN	ACTN2	Alpha-actinin-2
Q96RP9	-0.0277011	-0.143392	-0.0754559	-0.363128	22.8272	13.1312	1.76275503541796e-09	1.51093288750111e-08	EFGM_HUMAN	GFM1	Elongation factor G, mitochondrial
P51649;P51649-2	-0.0089571	-0.0990771	0.0204553	-0.267161	26.3765	13.0964	1.85822646932877e-09	1.58334089694286e-08	SSDH_HUMAN	ALDH5A1	Succinate-semialdehyde dehydrogenase, mitochondrial
P0DP23;P0DP24;P0DP25	-0.0508456	0.199677	0.312546	0.227117	25.6277	13.0157	2.10018201891666e-09	1.7774572945251e-08	CALM1_HUMAN;CALM2_HUMAN;CALM3_HUMAN	CALM1;CALM2;CALM3	Calmodulin-1
P62937	0.0391139	0.16248	0.160279	0.311878	25.4367	13.0124	2.11073053724856e-09	1.7774572945251e-08	PPIA_HUMAN	PPIA	Peptidyl-prolyl cis-trans isomerase A
Q5SV97	-0.155113	-0.190607	-0.376768	-0.0230038	26.1607	12.8862	2.55664424794586e-09	2.13248548024245e-08	PERM1_HUMAN	PERM1	PGC-1 and ERR-induced regulator in muscle protein 1
Q9Y623	0.662433	0.559089	0.625493	1.75455	24.526	12.8849	2.56194436168016e-09	2.13248548024245e-08	MYH4_HUMAN	MYH4	Myosin-4
Q13405	-0.13717	-0.33536	-0.193597	-0.0137591	22.8277	12.8525	2.69136442798994e-09	2.2273360783365e-08	RM49_HUMAN	MRPL49	Large ribosomal subunit protein mL49
Q8N4T8	0.0240689	-0.129864	-0.0415931	-0.325748	23.8246	12.8421	2.7340774964824e-09	2.24975519710552e-08	CBR4_HUMAN	CBR4	3-oxoacyl-[acyl-carrier-protein] reductase
P10636;P10636-9	-0.260905	-0.345851	-1.21492	-0.259145	22.1126	12.8232	2.8139441770391e-09	2.30231796303199e-08	TAU_HUMAN	MAPT	Microtubule-associated protein tau
O75323	-0.043975	-0.189966	-0.124132	-0.267103	29.3332	12.7297	3.24423827215207e-09	2.62455231005561e-08	NIPS2_HUMAN	NIPSNAP2	Protein NipSnap homolog 2
P18124	0.176489	-0.163014	-0.629468	-0.503066	21.9754	12.7318	3.23413113205826e-09	2.62455231005561e-08	RL7_HUMAN	RPL7	Large ribosomal subunit protein uL30
Q9NQR4	0.0607774	0.0420539	-0.0592249	-0.27109	21.853	12.6815	3.49168387743515e-09	2.80895239302045e-08	NIT2_HUMAN	NIT2	Omega-amidase NIT2
P62942	-0.0119356	0.153703	0.284002	0.271489	27.4594	12.664	3.58600768209069e-09	2.86880614567256e-08	FKB1A_HUMAN	FKBP1A	Peptidyl-prolyl cis-trans isomerase FKBP1A
Q8N183	0.00654676	-0.132705	-0.158116	0.27128	23.3625	12.5956	3.98097402970148e-09	3.16718375843653e-08	NDUF2_HUMAN	NDUFAF2	NADH dehydrogenase [ubiquinone] 1 alpha subcomplex assembly factor 2
Q13061	0.00145606	0.103671	0.314268	0.30047	27.8636	12.5888	4.02213617824311e-09	3.18234950366488e-08	TRDN_HUMAN	TRDN	Triadin
P42126	-0.0384722	-0.113444	-0.0678228	-0.319829	27.7901	12.5537	4.24355176171474e-09	3.33918827151324e-08	ECI1_HUMAN	ECI1	Enoyl-CoA delta isomerase 1, mitochondrial
O15061-2	-0.0380045	-0.316582	-0.448983	-0.56934	23.7416	12.4464	4.99972325954319e-09	3.91282689877293e-08	SYNEM_HUMAN	SYNM	Isoform 2 of Synemin
P05386	0.12493	-0.00904908	-0.385703	-0.390899	23.8704	12.4176	5.22477111432183e-09	4.06684886736402e-08	RLA1_HUMAN	RPLP1	Large ribosomal subunit protein P1
P62269	0.16762	0.439959	0.307414	0.74156	22.611	12.3928	5.42732453935512e-09	4.20179964337171e-08	RS18_HUMAN	RPS18	Small ribosomal subunit protein uS13
Q00872-4	0.0412737	0.133592	0.121294	1.14047	27.6365	12.3892	5.45692961442187e-09	4.20212761752272e-08	MYPC1_HUMAN	MYBPC1	Isoform 4 of Myosin-binding protein C, slow-type
Q9NZ45	-0.0835533	-0.110019	-0.0661189	0.122715	29.1234	12.2602	6.6501168675615e-09	5.09370653685562e-08	CISD1_HUMAN	CISD1	CDGSH iron-sulfur domain-containing protein 1
Q8IVN3	-0.190279	0.108127	0.119327	0.616246	22.9748	12.217	7.10468298347444e-09	5.41309179693291e-08	MSTN1_HUMAN	MUSTN1	Musculoskeletal embryonic nuclear protein 1
P22061;P22061-2	0.0053975	0.0180383	-0.0559865	-0.213082	25.2198	12.1682	7.65774229775e-09	5.80376258355789e-08	PIMT_HUMAN	PCMT1	Protein-L-isoaspartate(D-aspartate) O-methyltransferase
Q5HYI8	-0.194204	-0.156224	-0.0243546	0.161669	19.5689	12.1061	8.42359383848908e-09	6.35077231802318e-08	RABL3_HUMAN	RABL3	Rab-like protein 3
Q9H9B4	-0.0412848	-0.110033	-0.116934	0.184882	22.9936	12.0982	8.52733880813077e-09	6.39550410609808e-08	SFXN1_HUMAN	SFXN1	Sideroflexin-1
Q00872-10	0.0462373	0.196403	0.20058	1.23479	24.9009	12.0905	8.62883031675053e-09	6.43809101353407e-08	MYPC1_HUMAN	MYBPC1	Isoform 10 of Myosin-binding protein C, slow-type
P12109	0.220848	0.0321528	-0.222587	-0.427934	22.3446	12.0809	8.75618317131164e-09	6.49943493128287e-08	CO6A1_HUMAN	COL6A1	Collagen alpha-1(VI) chain
Q9BXI3	0.279119	0.279905	0.0593895	-0.69512	21.5421	12.0273	9.50924268534593e-09	7.02220998302469e-08	5NT1A_HUMAN	NT5C1A	Cytosolic 5'-nucleotidase 1A
P62277	0.264076	0.445984	0.303681	0.810836	22.6369	11.9164	1.12784878857136e-08	8.28623599766712e-08	RS13_HUMAN	RPS13	Small ribosomal subunit protein uS15
P27816-4	0.106207	-0.0886338	-0.948417	0.0834469	21.824	11.9027	1.15193875427604e-08	8.42026297541876e-08	MAP4_HUMAN	MAP4	Isoform 4 of Microtubule-associated protein 4
P43304	-0.0652181	-0.125719	-0.146286	-0.397222	25.9989	11.8963	1.16340217433963e-08	8.46110672247003e-08	GPDM_HUMAN	GPD2	Glycerol-3-phosphate dehydrogenase, mitochondrial
P09382	0.0708746	0.280216	0.267227	0.332714	26.9611	11.8848	1.1840466397903e-08	8.56797568491473e-08	LEG1_HUMAN	LGALS1	Galectin-1
P40926	0.0134238	-0.0848168	-0.00818522	-0.219281	30.6825	11.7866	1.37779249224996e-08	9.9201059441997e-08	MDHM_HUMAN	MDH2	Malate dehydrogenase, mitochondrial
P61204;P84077	0.187117	0.281914	0.0991686	-0.14331	23.093	11.6986	1.57821546066787e-08	1.12506448681274e-07	ARF1_HUMAN;ARF3_HUMAN	ARF1;ARF3	ADP-ribosylation factor 3
Q5HYJ1	-0.158575	0.0114637	0.167053	0.27688	20.7773	11.6995	1.57589903892835e-08	1.12506448681274e-07	TECRL_HUMAN	TECRL	Trans-2,3-enoyl-CoA reductase-like
Q9NZ01	-0.0218728	0.0999375	0.293994	0.214342	25.7034	11.6904	1.5984022703334e-08	1.13384200457148e-07	TECR_HUMAN	TECR	Very-long-chain enoyl-CoA reductase
P05976	0.0606843	0.161072	0.158928	1.07446	30.042	11.6831	1.61656750109197e-08	1.14110647135904e-07	MYL1_HUMAN	MYL1	Myosin light chain 1/3, skeletal muscle isoform
P62857	0.15265	0.38457	0.293546	0.70081	22.2241	11.6724	1.64350681103083e-08	1.15446332091922e-07	RS28_HUMAN	RPS28	Small ribosomal subunit protein eS28
P15880	0.175377	0.382916	0.23946	0.737596	22.277	11.6568	1.68357498001263e-08	1.17686794719329e-07	RS2_HUMAN	RPS2	Small ribosomal subunit protein uS5
P07737	0.132618	0.307396	0.46522	0.211551	25.4301	11.6026	1.83056514274171e-08	1.27343662103771e-07	PROF1_HUMAN	PFN1	Profilin-1
Q9NPL8	-0.0670217	-0.112574	-0.105141	0.249983	21.4741	11.5973	1.84583878398302e-08	1.27788838891132e-07	TIDC1_HUMAN	TIMMDC1	Complex I assembly factor TIMMDC1, mitochondrial
P54920	0.0662727	0.249266	0.144775	0.226246	23.1525	11.5684	1.93019844534185e-08	1.32989749344127e-07	SNAA_HUMAN	NAPA	Alpha-soluble NSF attachment protein
P21817	-0.0188022	0.0925917	0.300044	0.253299	28.5088	11.5625	1.94788975226695e-08	1.33569583012591e-07	RYR1_HUMAN	RYR1	Ryanodine receptor 1
Q86VU5	0.041716	0.0576873	0.0674902	0.524247	24.0067	11.5561	1.96721946309481e-08	1.34255735869978e-07	CMTD1_HUMAN	COMTD1	Catechol O-methyltransferase domain-containing protein 1
P62249	0.266617	0.465724	0.395629	0.92484	22.384	11.5522	1.97922930710188e-08	1.34438217086165e-07	RS16_HUMAN	RPS16	Small ribosomal subunit protein uS9
Q8N112	-0.139902	0.0401552	0.297483	0.321884	19.6181	11.5316	2.04326298267476e-08	1.37490593226713e-07	LSME2_HUMAN	LSMEM2	Leucine-rich single-pass membrane protein 2
Q9BQ69	0.18484	0.187323	-0.0643472	-0.144919	28.0037	11.5322	2.04138241704891e-08	1.37490593226713e-07	MACD1_HUMAN	MACROD1	ADP-ribose glycohydrolase MACROD1
Q14696	0.0971893	0.212785	0.357699	0.260427	20.4294	11.5219	2.07414113482955e-08	1.38919220193235e-07	MESD_HUMAN	MESD	LRP chaperone MESD
Q00688	-0.0975546	0.00463808	-0.154663	0.217309	24.6269	11.4853	2.19519390861122e-08	1.46346260574081e-07	FKBP3_HUMAN	FKBP3	Peptidyl-prolyl cis-trans isomerase FKBP3
Q7Z449	0.108897	-0.0761948	-0.403911	-0.429912	24.0374	11.4734	2.23583985038516e-08	1.48369096062425e-07	CP2U1_HUMAN	CYP2U1	Cytochrome P450 2U1
P09417	0.0321389	0.124234	0.177749	-0.113905	24.2974	11.4199	2.42910651378479e-08	1.60454742194959e-07	DHPR_HUMAN	QDPR	Dihydropteridine reductase
P08865	0.165821	0.383572	0.382639	0.651552	23.2147	11.3961	2.52063257274908e-08	1.65740223961583e-07	RSSA_HUMAN	RPSA	Small ribosomal subunit protein uS2
P11310;P11310-2	-0.0902032	-0.232506	-0.123843	-0.351137	28.0275	11.355	2.68662509416863e-08	1.75851824345583e-07	ACADM_HUMAN	ACADM	Medium-chain specific acyl-CoA dehydrogenase, mitochondrial
Q8N465	-0.0837085	-0.134917	-0.0901522	-0.475749	21.5242	11.33	2.79268481646893e-08	1.81966793471279e-07	D2HDH_HUMAN	D2HGDH	D-2-hydroxyglutarate dehydrogenase, mitochondrial
Q9H7Z7	-0.118562	-0.0925561	-0.0483301	0.13424	25.714	11.3258	2.81095570748663e-08	1.82332262107241e-07	PGES2_HUMAN	PTGES2	Prostaglandin E synthase 2
P60468	0.0150503	0.0534021	0.000253006	0.333468	22.3454	11.3173	2.84859548357975e-08	1.83945179208737e-07	SC61B_HUMAN	SEC61B	Protein transport protein Sec61 subunit beta
Q9NVH6;Q9NVH6-7;Q9NVH6-8	-0.0436039	-0.157491	-0.129989	-0.397249	22.6495	11.2781	3.02714250940768e-08	1.94602018461922e-07	TMLH_HUMAN	TMLHE	Trimethyllysine dioxygenase, mitochondrial
Q9Y2R0	-0.0868824	-0.24035	-0.102964	0.199798	22.7905	11.2582	3.12208016360066e-08	1.99813130470442e-07	COA3_HUMAN	COA3	Cytochrome c oxidase assembly factor 3 homolog, mitochondrial
Q13813;Q13813-2;Q13813-3	0.325231	-0.11636	-0.199733	-0.769365	21.8925	11.229	3.26745261385137e-08	2.08191670971061e-07	SPTN1_HUMAN	SPTAN1	Spectrin alpha chain, non-erythrocytic 1
P05141	-0.0559486	-0.0856064	-0.124679	0.21128	23.4221	11.0419	4.37167606342302e-08	2.77322181996879e-07	ADT2_HUMAN	SLC25A5	ADP/ATP translocase 2
Q16836;Q16836-2;Q16836-3	-0.00333018	-0.140944	-0.0845483	-0.326529	28.4883	10.9631	4.9428629695093e-08	3.12180819126903e-07	HCDH_HUMAN	HADH	Hydroxyacyl-coenzyme A dehydrogenase, mitochondrial
Q6ZP80	0.175946	0.0131189	-0.127716	-0.291816	24.9594	10.9481	5.0601574384352e-08	3.18193306172345e-07	TM182_HUMAN	TMEM182	Transmembrane protein 182
Q3ZCQ8;Q3ZCQ8-2	-0.0675206	-0.114928	-0.0951775	0.117927	24.307	10.9071	5.39376739345637e-08	3.37696741155529e-07	TIM50_HUMAN	TIMM50	Mitochondrial import inner membrane translocase subunit TIM50
P30038	0.0110991	-0.0645771	0.00709462	-0.283805	26.9253	10.874	5.68049639095378e-08	3.54108865929586e-07	AL4A1_HUMAN	ALDH4A1	Delta-1-pyrroline-5-carboxylate dehydrogenase, mitochondrial
P46781	0.123378	0.305842	0.273666	0.746056	20.724	10.8231	6.15025114905444e-08	3.81739726493034e-07	RS9_HUMAN	RPS9	Small ribosomal subunit protein uS4
P42704	-0.0710816	-0.228941	-0.0919711	-0.200888	25.4287	10.7533	6.85913619463709e-08	4.23912279840232e-07	LPPRC_HUMAN	LRPPRC	Leucine-rich PPR motif-containing protein, mitochondrial
Q53H12	-0.0816392	-0.159037	-0.15405	0.098066	23.6441	10.736	7.04729976095628e-08	4.33679985289617e-07	AGK_HUMAN	AGK	Acylglycerol kinase, mitochondrial
Q9NP98	0.0138092	-0.519746	-0.938976	-0.788141	23.3993	10.7276	7.14072811707204e-08	4.375595101525e-07	MYOZ1_HUMAN	MYOZ1	Myozenin-1
Q9HC21	-0.206645	-0.422997	-0.48026	-0.0812596	20.2153	10.7057	7.38920286112652e-08	4.50866615255177e-07	TPC_HUMAN	SLC25A19	Mitochondrial thiamine pyrophosphate carrier
Q13492;Q13492-2;Q13492-3;Q13492-5	0.149708	0.344314	-0.0065913	0.104863	21.6904	10.6871	7.60729232458728e-08	4.62215229848341e-07	PICAL_HUMAN	PICALM	Phosphatidylinositol-binding clathrin assembly protein
Q02218	-0.053992	-0.169442	-0.0452126	-0.210587	27.8374	10.5439	9.52110132017184e-08	5.76066634497792e-07	ODO1_HUMAN	OGDH	2-oxoglutarate dehydrogenase complex component E1
P35613;P35613-2	0.138273	0.196243	0.0705811	0.294928	26.1932	10.4929	1.03145382437974e-07	6.21461718454736e-07	BASI_HUMAN	BSG	Basigin
Q99766	-0.0510143	-0.156238	-0.152335	-0.356292	23.6909	10.4737	1.06304114081232e-07	6.37824684487394e-07	ATP5S_HUMAN	DMAC2L	ATP synthase subunit s, mitochondrial
P46199	-0.185282	-0.324141	-0.21835	-0.0414179	21.2088	10.4607	1.08485859971179e-07	6.48214267047706e-07	IF2M_HUMAN	MTIF2	Translation initiation factor IF-2, mitochondrial
Q8TCS8	-0.0679936	-0.247004	-0.114475	-0.262625	23.7303	10.4418	1.11750810796667e-07	6.64963502261156e-07	PNPT1_HUMAN	PNPT1	Polyribonucleotide nucleotidyltransferase 1, mitochondrial
Q14324	-0.1911	-0.838899	-1.18972	-0.645896	24.5711	10.431	1.13672748547586e-07	6.73616287689397e-07	MYPC2_HUMAN	MYBPC2	Myosin-binding protein C, fast-type
O75915	-0.0620585	-0.0332859	0.00752365	0.251232	26.6097	10.4191	1.15814195914404e-07	6.83493615232546e-07	PRAF3_HUMAN	ARL6IP5	PRA1 family protein 3
P21953	-0.0870414	-0.371232	-0.134134	-0.0650759	20.5473	10.3943	1.20404347854813e-07	7.07682697595638e-07	ODBB_HUMAN	BCKDHB	2-oxoisovalerate dehydrogenase subunit beta, mitochondrial
Q96A32	-0.0596726	0.00901693	0.0273008	0.854827	29.7718	10.3591	1.27266740848529e-07	7.44976043991389e-07	MYL11_HUMAN	MYL11	Myosin regulatory light chain 11
P10916	-0.00942756	0.286132	0.341836	1.02135	29.033	10.3209	1.35143753452991e-07	7.84705665210915e-07	MLRV_HUMAN	MYL2	Myosin regulatory light chain 2, ventricular/cardiac muscle isoform
Q9Y4L1	-0.065653	0.0405811	0.0925389	0.339667	21.9513	10.3227	1.34751879771483e-07	7.84705665210915e-07	HYOU1_HUMAN	HYOU1	Hypoxia up-regulated protein 1
Q9NYL2-2	0.0870439	0.266164	0.00993972	-0.243765	21.912	10.2729	1.45728093636421e-07	8.42764878861233e-07	M3K20_HUMAN	MAP3K20	Isoform ZAKbeta of Mitogen-activated protein kinase kinase kinase 20
O95571	0.0229924	-0.139759	-0.0254137	-0.290165	23.1358	10.2563	1.49588701577977e-07	8.61630921089145e-07	ETHE1_HUMAN	ETHE1	Persulfide dioxygenase ETHE1, mitochondrial
Q99436	0.210564	0.255055	0.324523	-0.0518193	20.195	10.2532	1.5032497872845e-07	8.62422188720987e-07	PSB7_HUMAN	PSMB7	Proteasome subunit beta type-7
Q53GG5	0.00671784	0.128845	0.182339	-0.342335	27.0356	10.2437	1.52588405733249e-07	8.71933747047137e-07	PDLI3_HUMAN	PDLIM3	PDZ and LIM domain protein 3
O00483	-0.0473654	-0.0665556	-0.0776267	0.150033	30.0293	10.2362	1.54408332172384e-07	8.78845843194596e-07	NDUA4_HUMAN	NDUFA4	Cytochrome c oxidase subunit NDUFA4
P14927	-0.0369281	-0.0952391	-0.0935766	0.0959604	29.834	10.202	1.62931226546809e-07	9.23704591446476e-07	QCR7_HUMAN	UQCRB	Cytochrome b-c1 complex subunit 7
P82909	-0.0648936	-0.19283	-0.0790467	-0.253178	26.3242	10.1276	1.83195563569877e-07	1.03047504508056e-06	KGD4_HUMAN	MRPS36	Alpha-ketoglutarate dehydrogenase component 4
Q04837	-0.0656755	-0.210496	-0.253582	-0.218141	25.418	10.1296	1.82620886954813e-07	1.03047504508056e-06	SSBP_HUMAN	SSBP1	Single-stranded DNA-binding protein, mitochondrial
P00414	-0.0850656	-0.129004	-0.157317	0.0675101	26.396	10.1219	1.84863037745173e-07	1.0319077414893e-06	COX3_HUMAN	MT-CO3	Cytochrome c oxidase subunit 3
P62258	0.101323	0.257327	0.213575	0.110619	26.7828	10.1218	1.84883470350167e-07	1.0319077414893e-06	1433E_HUMAN	YWHAE	14-3-3 protein epsilon
O60313-2	0.0123931	-0.126162	0.0700262	0.224436	25.1893	10.1192	1.85660894423597e-07	1.03224589949799e-06	OPA1_HUMAN	OPA1	Isoform 2 of Dynamin-like 120 kDa protein, mitochondrial
P27824;P27824-2	-0.101456	-0.0442663	0.0526379	0.160659	26.3776	10.0875	1.95155287161586e-07	1.08086005197186e-06	CALX_HUMAN	CANX	Calnexin
Q9UKX3	0.265055	0.400614	0.381951	1.40463	25.4485	10.0209	2.16805956076531e-07	1.19617079214638e-06	MYH13_HUMAN	MYH13	Myosin-13
P07355	0.352897	0.144646	-0.078174	-0.232178	25.9355	10.0026	2.23148587651313e-07	1.22180215291973e-06	ANXA2_HUMAN	ANXA2	Annexin A2
Q6YN16	-0.0240668	-0.121595	-0.042018	-0.249435	27.1386	10.0031	2.22977502276413e-07	1.22180215291973e-06	HSDL2_HUMAN	HSDL2	Hydroxysteroid dehydrogenase-like protein 2
O00330;O00330-3	0.00532431	-0.0877628	-0.0233326	-0.200966	26.9114	9.98523	2.29347323178914e-07	1.24626469953825e-06	ODPX_HUMAN	PDHX	Pyruvate dehydrogenase protein X component, mitochondrial
Q9H9J2	-0.150257	-0.266354	-0.16329	-0.0716308	22.798	9.98708	2.28678721323537e-07	1.24626469953825e-06	RM44_HUMAN	MRPL44	Large ribosomal subunit protein mL44
O14773;O14773-2	0.22305	0.390648	0.200452	0.193815	23.5573	9.9557	2.40297454279594e-07	1.30085839910758e-06	TPP1_HUMAN	TPP1	Tripeptidyl-peptidase 1
Q9Y3B7	-0.189243	-0.397732	-0.195508	-0.00740978	21.3084	9.95287	2.41375153422614e-07	1.30179858025679e-06	RM11_HUMAN	MRPL11	Large ribosomal subunit protein uL11m
Q9P2R7;Q9P2R7-2	-0.013551	-0.125092	-0.0164073	-0.215768	27.5057	9.91939	2.54489628802526e-07	1.36740696072999e-06	SUCB1_HUMAN	SUCLA2	Succinate--CoA ligase [ADP-forming] subunit beta, mitochondrial
B0YJ81	-0.0546428	0.152216	0.309035	0.26772	24.4181	9.90724	2.59422455099035e-07	1.38872987116212e-06	HACD1_HUMAN	HACD1	Very-long-chain (3R)-3-hydroxyacyl-CoA dehydratase 1
Q2TAL5	0.118248	0.333989	-0.0201293	-0.11151	21.4854	9.89939	2.62662033815584e-07	1.40086418034978e-06	SMTL2_HUMAN	SMTNL2	Smoothelin-like protein 2
Q9UKX2	0.0710154	0.0972463	0.067572	1.11294	29.5007	9.8717	2.74418192103813e-07	1.45816308719369e-06	MYH2_HUMAN	MYH2	Myosin-2
Q8N490-2	-0.152408	-0.163031	-0.162181	0.212684	23.4515	9.85691	2.80911658872372e-07	1.4871793705008e-06	PNKD_HUMAN	PNKD	Isoform 2 of Probable hydrolase PNKD
P61247	0.233246	0.430512	0.284553	0.645613	22.5606	9.82697	2.9453637771972e-07	1.55359847588424e-06	RS3A_HUMAN	RPS3A	Small ribosomal subunit protein eS1
Q9HCP6	-0.0401507	0.134267	0.291956	0.236629	27.8924	9.82261	2.96578324592216e-07	1.55865980807588e-06	HHATL_HUMAN	HHATL	Protein-cysteine N-palmitoyltransferase HHAT-like protein
P54289	-0.0535138	0.053115	0.197612	0.185984	26.8706	9.78957	3.12495869396214e-07	1.63041323163242e-06	CA2D1_HUMAN	CACNA2D1	Voltage-dependent calcium channel subunit alpha-2/delta-1
Q9UBM7	-0.087126	0.00418331	-0.0640258	0.291765	20.7856	9.79088	3.11851654591736e-07	1.63041323163242e-06	DHCR7_HUMAN	DHCR7	7-dehydrocholesterol reductase
P49411	-0.0224932	-0.156601	-0.0447216	-0.264781	27.9341	9.7444	3.35666310456964e-07	1.74498009768241e-06	EFTU_HUMAN	TUFM	Elongation factor Tu, mitochondrial
O60869;O60869-2;O60869-3	-0.0644953	-0.378571	-0.597861	-0.297947	21.5182	9.73356	3.41482054744403e-07	1.76882790946741e-06	EDF1_HUMAN	EDF1	Endothelial differentiation-related factor 1
P61020	-0.0349881	-0.105702	-0.339061	-0.197502	24.3242	9.70136	3.59353923337029e-07	1.8547299269008e-06	RAB5B_HUMAN	RAB5B	Ras-related protein Rab-5B
O75947	-0.0769906	-0.0966605	-0.080558	0.117423	30.121	9.69683	3.61940482932429e-07	1.86140819793821e-06	ATP5H_HUMAN	ATP5PD	ATP synthase subunit d, mitochondrial
Q13310;Q13310-2;Q13310-3	0.0891004	-0.0548836	-0.343079	-0.205593	21.3268	9.66128	3.82925884476725e-07	1.96232481724728e-06	PABP4_HUMAN	PABPC4	Polyadenylate-binding protein 4
P42765	-0.0182371	-0.118019	0.0132898	-0.221057	27.5424	9.64047	3.95772219380074e-07	2.02096452449399e-06	THIM_HUMAN	ACAA2	3-ketoacyl-CoA thiolase, mitochondrial
P57737-3;Q9Y3D7	-0.222318	-0.298903	-0.203047	0.0676281	21.5424	9.63758	3.97585838508373e-07	2.02305161643836e-06	CORO7_HUMAN;TIM16_HUMAN	CORO7;PAM16	Isoform 3 of Coronin-7
P30536	-0.0379359	-0.0786004	0.0721928	0.161382	25.2775	9.62855	4.0332098485188e-07	2.04500781051657e-06	TSPO_HUMAN	TSPO	Translocator protein
Q9HCC0	-0.0681817	-0.222031	-0.065504	-0.287084	23.8428	9.62275	4.07051884796381e-07	2.05668320739224e-06	MCCB_HUMAN	MCCC2	Methylcrotonoyl-CoA carboxylase beta chain, mitochondrial
P17661	0.111217	-0.0897169	-0.405421	-0.371314	27.3724	9.61202	4.14035483900832e-07	2.08465418467552e-06	DESM_HUMAN	DES	Desmin
P04899;P04899-4	0.325076	0.349557	0.545761	0.0632201	22.5799	9.59622	4.2454515703221e-07	2.12861137326077e-06	GNAI2_HUMAN	GNAI2	Guanine nucleotide-binding protein G(i) subunit alpha-2
Q9Y697;Q9Y697-2	-0.112943	-0.276302	-0.157277	-0.349344	19.9437	9.59448	4.25722274652153e-07	2.12861137326077e-06	NFS1_HUMAN	NFS1	Cysteine desulfurase
Q13643	0.147414	0.153652	-0.0699112	-0.330768	24.8597	9.58605	4.31453228029972e-07	2.14980155142962e-06	FHL3_HUMAN	FHL3	Four and a half LIM domains protein 3
Q9BTV4	-0.107365	-0.0598178	-0.0340832	0.187343	23.5448	9.57567	4.38618117479488e-07	2.17796582472573e-06	TMM43_HUMAN	TMEM43	Transmembrane protein 43
Q9H6K4	-0.122844	-0.193338	-0.0691552	0.158669	19.6222	9.56091	4.49015364692318e-07	2.22193170157023e-06	OPA3_HUMAN	OPA3	Optic atrophy 3 protein
Q92523	-0.077214	-0.0702814	0.0471248	0.169817	27.7973	9.50896	4.87629632655794e-07	2.40474887337104e-06	CPT1B_HUMAN	CPT1B	Carnitine O-palmitoyltransferase 1, muscle isoform
Q8N4Q1;Q8N4Q1-2	-0.167353	-0.141294	-0.0759697	0.128541	23.1352	9.48533	5.06278935961269e-07	2.4881968183762e-06	MIA40_HUMAN	CHCHD4	Mitochondrial intermembrane space import and assembly protein 40
Q658L1;Q658L1-2	-0.0958113	-0.0369366	0.186791	0.125155	19.7036	9.46861	5.19915338500594e-07	2.53789182183341e-06	SAXO2_HUMAN	SAXO2	Stabilizer of axonemal microtubules 2
Q9NP81	0.0118019	-0.130944	-0.0422051	-0.265317	22.2791	9.46982	5.1891560841691e-07	2.53789182183341e-06	SYSM_HUMAN	SARS2	Serine--tRNA ligase, mitochondrial
P45880	-0.0103814	-0.0495383	0.0234197	0.135962	30.1804	9.43502	5.48430642453531e-07	2.66804096328745e-06	VDAC2_HUMAN	VDAC2	Voltage-dependent anion-selective channel protein 2
Q9HA65;Q9HA65-3	-0.187361	-0.213262	-0.313548	-0.087346	22.385	9.3923	5.86982049440691e-07	2.84597357304577e-06	TBC17_HUMAN	TBC1D17	TBC1 domain family member 17
P08590	0.0130742	0.208649	0.260997	1.05757	29.0385	9.38662	5.923105380909e-07	2.86217172768757e-06	MYL3_HUMAN	MYL3	Myosin light chain 3
O14958	-0.0149524	0.248469	0.459798	0.361998	29.2564	9.306	6.73398688122095e-07	3.24312411670842e-06	CASQ2_HUMAN	CASQ2	Calsequestrin-2
Q8N5N7	-0.180696	-0.349238	-0.252548	-0.00837233	22.0839	9.30248	6.77184198718225e-07	3.25048415384748e-06	RM50_HUMAN	MRPL50	Large ribosomal subunit protein mL50
Q969T9	0.14616	0.163258	-0.0254344	-0.317471	20.8903	9.29462	6.85710295260579e-07	3.2804745022433e-06	WBP2_HUMAN	WBP2	WW domain-binding protein 2
Q03154	-0.0343255	-0.0619153	0.0427548	0.341466	20.5157	9.28989	6.90896780722857e-07	3.28346984897991e-06	ACY1_HUMAN	ACY1	Aminoacylase-1
Q99536	0.232777	0.35404	0.423244	0.146206	22.5628	9.29113	6.89534837982096e-07	3.28346984897991e-06	VAT1_HUMAN	VAT1	Synaptic vesicle membrane protein VAT-1 homolog
Q16762	0.0693599	-0.0181288	0.0400481	-0.209445	25.8198	9.28557	6.95663678061719e-07	3.29524900134498e-06	THTR_HUMAN	TST	Thiosulfate sulfurtransferase
P26885	0.216423	0.312953	0.403348	0.0616432	23.9889	9.26087	7.23579375240401e-07	3.41624360769238e-06	FKBP2_HUMAN	FKBP2	Peptidyl-prolyl cis-trans isomerase FKBP2
Q8N3D4	0.100645	0.0301237	-0.000569013	-0.30895	21.8723	9.24797	7.38602904640484e-07	3.47577837477875e-06	EH1L1_HUMAN	EHBP1L1	EH domain-binding protein 1-like protein 1
Q96EY7	-0.0504229	-0.293879	-0.223472	-0.213612	22.4458	9.17189	8.33844289935771e-07	3.91119145767919e-06	PTCD3_HUMAN	PTCD3	Small ribosomal subunit protein mS39
P10606	-0.0382063	-0.100205	-0.10205	0.19173	30.8181	9.14076	8.76297123822694e-07	4.09697356592428e-06	COX5B_HUMAN	COX5B	Cytochrome c oxidase subunit 5B, mitochondrial
P22033	-0.137041	-0.297446	-0.157366	-0.393609	22.6401	9.12613	8.96992971375701e-07	4.18016142000327e-06	MUTA_HUMAN	MMUT	Methylmalonyl-CoA mutase, mitochondrial
O14732;O14732-2	0.0364181	0.166896	0.0236189	-0.247286	22.38	9.12103	9.04309774888392e-07	4.20066476077189e-06	IMPA2_HUMAN	IMPA2	Inositol monophosphatase 2
Q03135	0.377109	0.226244	-0.0299034	-0.209855	24.4654	9.08177	9.62798172084508e-07	4.44368387115927e-06	CAV1_HUMAN	CAV1	Caveolin-1
Q99714	-0.0482628	-0.195423	-0.116277	-0.225079	25.6085	9.08323	9.6055284976245e-07	4.44368387115927e-06	HCD2_HUMAN	HSD17B10	3-hydroxyacyl-CoA dehydrogenase type-2
Q6P587	-0.00757162	-0.120273	-0.0771404	-0.248915	25.0075	9.07747	9.69437111097019e-07	4.46003015967958e-06	FAHD1_HUMAN	FAHD1	Acylpyruvase FAHD1, mitochondrial
Q96SL4	-0.0314428	0.131106	0.231062	-0.233332	22.1399	9.06283	9.92352536923476e-07	4.55091609289747e-06	GPX7_HUMAN	GPX7	Glutathione peroxidase 7
Q00059	-0.042021	-0.179855	-0.182266	-0.25366	25.1154	9.0494	1.01387751545653e-06	4.634868642087e-06	TFAM_HUMAN	TFAM	Transcription factor A, mitochondrial
O15273	-0.107776	-0.318359	-0.29061	-0.64744	24.8503	9.03917	1.03057349666651e-06	4.69628428860689e-06	TELT_HUMAN	TCAP	Telethonin
P04792	0.0283271	0.121203	0.204976	-0.22678	28.5411	9.02054	1.06170467539468e-06	4.82288559169822e-06	HSPB1_HUMAN	HSPB1	Heat shock protein beta-1
P27816;P27816-6	0.0925803	0.0326311	-0.778075	-0.0228043	22.4786	8.99897	1.09893422787665e-06	4.97630593755462e-06	MAP4_HUMAN	MAP4	Microtubule-associated protein 4
Q9BYD3;Q9BYD3-2	-0.169772	-0.273143	-0.268699	-0.0503374	23.1938	8.97826	1.13592558434372e-06	5.12768915816603e-06	RM04_HUMAN	MRPL4	Large ribosomal subunit protein uL4m
P07237	-0.0504025	0.0493603	0.163688	0.150209	27.0401	8.95647	1.17619175172422e-06	5.292862882759e-06	PDIA1_HUMAN	P4HB	Protein disulfide-isomerase
Q9BXW7;Q9BXW7-2	-0.0245892	-0.163071	-0.0384711	-0.249699	24.7358	8.9464	1.19527733248706e-06	5.36199177190458e-06	HDHD5_HUMAN	HDHD5	Haloacid dehalogenase-like hydrolase domain-containing 5
Q02641-2	-0.103545	0.0406682	0.207818	0.171029	26.0201	8.93951	1.20852279610565e-06	5.40102074160433e-06	CACB1_HUMAN	CACNB1	Isoform 2 of Voltage-dependent L-type calcium channel subunit beta-1
Q9NZJ6	-0.0334182	-0.145676	-0.071547	-0.285616	26.3438	8.93798	1.21147895801264e-06	5.40102074160433e-06	COQ3_HUMAN	COQ3	Ubiquinone biosynthesis O-methyltransferase, mitochondrial
P10253	0.142751	0.349801	0.313222	0.218657	25.348	8.92654	1.23384197573645e-06	5.48374211438423e-06	LYAG_HUMAN	GAA	Lysosomal alpha-glucosidase
Q99757	0.0230253	-0.0306082	0.1199	-0.386371	20.2468	8.87343	1.34327353823221e-06	5.9517350617058e-06	THIOM_HUMAN	TXN2	Thioredoxin, mitochondrial
Q9H0N5	0.111213	0.0134203	0.0188899	-0.191387	24.4673	8.86047	1.3714217331613e-06	6.05781379065115e-06	PHS2_HUMAN	PCBD2	Pterin-4-alpha-carbinolamine dehydratase 2
Q99685	-0.0149494	-0.175868	-0.350806	-0.261475	21.4377	8.85064	1.39317814222992e-06	6.13509640615012e-06	MGLL_HUMAN	MGLL	Monoglyceride lipase
Q8N3V7;Q8N3V7-3	-0.938877	-1.79238	-1.78603	-0.750659	21.1988	8.84319	1.40989911683942e-06	6.18980100075841e-06	SYNPO_HUMAN	SYNPO	Synaptopodin
Q96CM8;Q96CM8-2;Q96CM8-3	0.0577303	-0.0597556	0.00475659	-0.231933	23.584	8.8381	1.4214283842166e-06	6.22144946283253e-06	ACSF2_HUMAN	ACSF2	Medium-chain acyl-CoA ligase ACSF2, mitochondrial
Q9Y6B6	-0.0164679	0.11285	-0.126876	-0.26216	26.2288	8.82639	1.44834258985481e-06	6.32004039209371e-06	SAR1B_HUMAN	SAR1B	GTP-binding protein SAR1b
Q96MF6;Q96MF6-2;Q96MF6-3	-0.0648623	-0.217601	-0.187149	-0.271079	26.3997	8.80385	1.50156151568998e-06	6.53247305919507e-06	CQ10A_HUMAN	COQ10A	Coenzyme Q-binding protein COQ10 homolog A, mitochondrial
Q9Y394	-0.0139262	0.102026	0.139379	0.279162	25.3129	8.77634	1.5692132779106e-06	6.80622626563636e-06	DHRS7_HUMAN	DHRS7	Dehydrogenase/reductase SDR family member 7
P02679;P02679-2	0.82117	0.690646	0.956967	-0.0278032	23.7538	8.71919	1.71974005514582e-06	7.43671375198192e-06	FIBG_HUMAN	FGG	Fibrinogen gamma chain
Q96E11;Q96E11-3;Q96E11-8	-0.0438677	-0.194142	-0.11625	-0.333533	22.5299	8.70975	1.74596178240419e-06	7.52749990018573e-06	RRFM_HUMAN	MRRF	Ribosome-recycling factor, mitochondrial
P12883	0.0138567	0.0959219	0.0881564	1.03114	29.7605	8.68507	1.81643510520505e-06	7.80795985520976e-06	MYH7_HUMAN	MYH7	Myosin-7
P62424	0.17518	-0.128863	-0.475289	-0.113083	22.5458	8.68264	1.82353173358452e-06	7.81513600107654e-06	RL7A_HUMAN	RPL7A	Large ribosomal subunit protein eL8
P55916;P55916-3	-0.0264406	-0.105421	-0.165763	0.205784	20.5172	8.64795	1.92791148388103e-06	8.23796004981805e-06	UCP3_HUMAN	UCP3	Putative mitochondrial transporter UCP3
Q96GE9;Q96GE9-2	-0.0640552	-0.141671	-0.109506	0.142981	24.9178	8.64564	1.93507170794672e-06	8.24409248355999e-06	DMAC1_HUMAN	DMAC1	Distal membrane-arm assembly complex protein 1
Q9HCU5	0.0473154	0.25712	0.149187	0.615183	24.0508	8.64166	1.94746218340909e-06	8.27240573483506e-06	PREB_HUMAN	PREB	Prolactin regulatory element-binding protein
Q9NNW7;Q9NNW7-2	-0.064744	-0.192253	-0.0392538	-0.462639	21.6179	8.62579	1.9976855202416e-06	8.46078573278795e-06	TRXR2_HUMAN	TXNRD2	Thioredoxin reductase 2, mitochondrial
P16157-22;P16157-23	-0.317697	-0.260839	-0.0487872	-0.199708	22.8174	8.594	2.10226005298773e-06	8.87757910939099e-06	ANK1_HUMAN	ANK1	Isoform 22 of Ankyrin-1
Q9NRP2	0.000260122	-0.0110714	-0.117641	0.268169	23.4268	8.5494	2.2583656932442e-06	9.50890818208085e-06	COXM2_HUMAN	CMC2	COX assembly mitochondrial protein 2 homolog
Q9BX68	0.00893354	-0.0998939	-0.0577787	-0.355655	25.0852	8.51865	2.37275066537986e-06	9.96140221034109e-06	HINT2_HUMAN	HINT2	Adenosine 5'-monophosphoramidase HINT2
Q96HY6	-0.0713738	-0.00836761	-0.0854027	0.210537	22.9786	8.46902	2.56978396624211e-06	1.07572352075251e-05	DDRGK_HUMAN	DDRGK1	DDRGK domain-containing protein 1
O75390	0.0140398	-0.152674	-0.10539	-0.237654	29.1877	8.45419	2.63179627053744e-06	1.09848887813737e-05	CISY_HUMAN	CS	Citrate synthase, mitochondrial
O60763;O60763-2	0.0381462	0.0707893	-0.0758503	-0.320395	18.9137	8.45116	2.64462338481061e-06	1.1006525069732e-05	USO1_HUMAN	USO1	General vesicular transport factor p115
P02792	0.0543181	0.166629	0.280481	0.57189	23.4413	8.43478	2.7152282689792e-06	1.12678060729973e-05	FRIL_HUMAN	FTL	Ferritin light chain
O95210	-0.0766321	-0.0464949	-0.0315601	0.150028	26.6686	8.39619	2.88913279961235e-06	1.1955032274258e-05	STBD1_HUMAN	STBD1	Starch-binding domain-containing protein 1
P48047	-0.045372	-0.10647	-0.0993789	0.0890649	30.8474	8.37783	2.97576893787255e-06	1.22782443281847e-05	ATPO_HUMAN	ATP5PO	ATP synthase subunit O, mitochondrial
Q9NUQ2	-0.0877744	-0.141851	-0.0718588	0.13261	22.7905	8.36315	3.046901633755e-06	1.25229061872419e-05	PLCE_HUMAN	AGPAT5	1-acyl-sn-glycerol-3-phosphate acyltransferase epsilon
Q9UHA4	0.159377	0.269373	0.0925088	-0.023249	23.1479	8.36202	3.05245838314021e-06	1.25229061872419e-05	LTOR3_HUMAN	LAMTOR3	Ragulator complex protein LAMTOR3
Q9Y3A5	-0.0145207	-0.223063	-0.327538	-0.259511	21.6884	8.35969	3.06393685544397e-06	1.25342871359071e-05	SBDS_HUMAN	SBDS	Ribosome maturation protein SBDS
Q13496	-0.00629377	0.120821	0.290362	0.199597	22.3833	8.35426	3.09082575374032e-06	1.26084676639832e-05	MTM1_HUMAN	MTM1	Myotubularin
P62899;P62899-2;P62899-3	-0.0256893	-0.172957	-0.483528	-0.384415	22.148	8.29153	3.41934299041921e-06	1.39091918254341e-05	RL31_HUMAN	RPL31	Large ribosomal subunit protein eL31
P11279	0.193004	0.328446	0.215748	0.202189	22.7928	8.28339	3.46450123738243e-06	1.40531881178329e-05	LAMP1_HUMAN	LAMP1	Lysosome-associated membrane glycoprotein 1
Q06830	0.0550898	0.197187	0.217434	-0.109872	26.4452	8.25907	3.60293428698071e-06	1.45736667787984e-05	PRDX1_HUMAN	PRDX1	Peroxiredoxin-1
P0DJ93	-0.0985958	-0.0555394	0.0356602	0.307245	21.1259	8.25077	3.65142385430956e-06	1.47284323535175e-05	SIM13_HUMAN	SMIM13	Small integral membrane protein 13
Q9H078-2	-0.0585978	-0.132829	-0.0952565	0.179753	20.9863	8.22599	3.8002079769902e-06	1.52857527566086e-05	CLPB_HUMAN	CLPB	Isoform 2 of Mitochondrial disaggregase
O43488	-0.069319	-0.149545	-0.112902	-0.476115	23.4499	8.22354	3.81530202963627e-06	1.53037184475661e-05	ARK72_HUMAN	AKR7A2	Aflatoxin B1 aldehyde reductase member 2
Q969M1	-0.0527755	-0.101588	-0.0970445	0.170038	22.5717	8.21064	3.89547575714375e-06	1.5581903028575e-05	TM40L_HUMAN	TOMM40L	Mitochondrial import receptor subunit TOM40B
P31946;P31946-2	0.10838	0.246506	0.257998	0.19441	22.931	8.16795	4.17307273112017e-06	1.66460518914489e-05	1433B_HUMAN	YWHAB	14-3-3 protein beta/alpha
P30519;P30519-2	-0.273279	-0.25014	-0.126415	0.377432	21.8008	8.16205	4.21298960540699e-06	1.6758853678967e-05	HMOX2_HUMAN	HMOX2	Heme oxygenase 2
P24539	-0.0670996	-0.0811291	-0.0751325	0.1285	29.2806	8.1521	4.28118169028078e-06	1.69646340004592e-05	AT5F1_HUMAN	ATP5PB	ATP synthase F(0) complex subunit B1, mitochondrial
Q9H3K2	-0.0528953	-0.108848	-0.0992343	0.0776078	25.5689	8.15107	4.28828248344942e-06	1.69646340004592e-05	GHITM_HUMAN	GHITM	Growth hormone-inducible transmembrane protein
Q4VC31	0.0763814	0.0633315	0.149722	-0.18262	23.1693	8.14581	4.32481717759029e-06	1.70622924266576e-05	MIX23_HUMAN	MIX23	Protein MIX23
Q7Z7F7-2	-0.130987	-0.270897	-0.159215	-0.0506402	21.362	8.11206	4.56686673098119e-06	1.79680002530408e-05	RM55_HUMAN	MRPL55	Isoform 2 of Large ribosomal subunit protein mL55
Q8N4Q0	0.00236824	-0.084804	0.00269458	-0.253635	21.8996	8.10993	4.58259723055424e-06	1.79807629754717e-05	PTGR3_HUMAN	PTGR3	Prostaglandin reductase 3
P46783	0.159851	0.243687	0.0703516	0.634902	21.6746	8.09657	4.68248908408167e-06	1.83227833724935e-05	RS10_HUMAN	RPS10	Small ribosomal subunit protein eS10
Q13698	-0.121754	0.0256788	0.172234	0.144353	25.4726	8.09489	4.69525262415369e-06	1.83229370698681e-05	CAC1S_HUMAN	CACNA1S	Voltage-dependent L-type calcium channel subunit alpha-1S
O95674	-0.0455375	-0.001534	0.133926	0.19664	21.7836	7.97344	5.71284602498341e-06	2.22337791242597e-05	CDS2_HUMAN	CDS2	Phosphatidate cytidylyltransferase 2
Q14677;Q14677-3	-0.125353	-0.0537038	-0.117788	0.155623	21.6646	7.95846	5.85287307405136e-06	2.27173510151859e-05	EPN4_HUMAN	CLINT1	Clathrin interactor 1
O75396	-0.0694723	0.0422466	0.0592738	0.170495	23.7978	7.95215	5.9128878688372e-06	2.28885982019504e-05	SC22B_HUMAN	SEC22B	Vesicle-trafficking protein SEC22b
Q96GC5;Q96GC5-3	-0.21188	-0.250573	-0.202143	0.0336163	21.3994	7.94514	5.98028438055487e-06	2.30874249544209e-05	RM48_HUMAN	MRPL48	Large ribosomal subunit protein mL48
P30049	-0.044206	-0.122668	-0.165646	0.0796185	29.916	7.94249	6.0059601990649e-06	2.31245526381109e-05	ATPD_HUMAN	ATP5F1D	ATP synthase subunit delta, mitochondrial
P49406	-0.24895	-0.236908	-0.25806	0.0714679	22.5167	7.8834	6.60836015500579e-06	2.53761029952222e-05	RM19_HUMAN	MRPL19	Large ribosomal subunit protein bL19m
P61981	0.06071	0.194433	0.191848	0.159546	26.4529	7.87416	6.70785921042103e-06	2.56896735718252e-05	1433G_HUMAN	YWHAG	14-3-3 protein gamma
P84085	0.0713304	0.193805	0.0372342	-0.136058	23.7427	7.86241	6.83660089070554e-06	2.61132766117135e-05	ARF5_HUMAN	ARF5	ADP-ribosylation factor 5
Q8NBV4	-0.239572	-0.184826	0.00099316	0.0815887	21.9347	7.85343	6.93664157416133e-06	2.64253012349003e-05	PLPP7_HUMAN	PLPP7	Inactive phospholipid phosphatase 7
Q15642	-0.0171402	-0.157332	-0.382678	0.0942086	20.0905	7.82538	7.25889897663106e-06	2.75799855576483e-05	CIP4_HUMAN	TRIP10	Cdc42-interacting protein 4
P22695	-0.0202095	-0.0609798	-0.0476746	0.123335	30.5919	7.82259	7.29177630086079e-06	2.76319944032619e-05	QCR2_HUMAN	UQCRC2	Cytochrome b-c1 complex subunit 2, mitochondrial
P00352	0.103332	0.261031	0.261806	-0.0390107	23.5584	7.8199	7.32351460956707e-06	2.76794252960015e-05	AL1A1_HUMAN	ALDH1A1	Aldehyde dehydrogenase 1A1
P12111-4	0.301031	0.125598	-0.09049	-0.273368	22.5268	7.80983	7.4438915606447e-06	2.80248376450156e-05	CO6A3_HUMAN	COL6A3	Isoform 4 of Collagen alpha-3(VI) chain
P36957	-0.0553187	-0.184421	-0.0794772	-0.193111	28.5707	7.80901	7.45382834586178e-06	2.80248376450156e-05	ODO2_HUMAN	DLST	Dihydrolipoyllysine-residue succinyltransferase component of 2-oxoglutarate dehydrogenase complex, mitochondrial
O96000	-0.0861853	-0.0884806	-0.0556763	0.113017	28.4531	7.80299	7.52683049072147e-06	2.82256143402055e-05	NDUBA_HUMAN	NDUFB10	NADH dehydrogenase [ubiquinone] 1 beta subcomplex subunit 10
Q02878	0.133035	-0.0777086	-0.349782	-0.30828	22.1063	7.784	7.76191554842505e-06	2.90315802330703e-05	RL6_HUMAN	RPL6	Large ribosomal subunit protein eL6
Q9Y399	-0.0707779	-0.253726	-0.153493	-0.282142	22.1485	7.7706	7.93213203702898e-06	2.95913734023879e-05	RT02_HUMAN	MRPS2	Small ribosomal subunit protein uS2m
Q99442	-0.00787619	0.0313647	0.142559	0.327581	20.9791	7.76267	8.03474195718315e-06	2.98967142592861e-05	SEC62_HUMAN	SEC62	Translocation protein SEC62
Q9UQ90	-0.0946879	-0.143718	-0.116438	0.0465598	23.0392	7.76085	8.05843713108963e-06	2.99076017236316e-05	SPG7_HUMAN	SPG7	Paraplegin
Q9Y3D2	-0.0482966	-0.0831286	0.0401995	-0.284475	23.135	7.75109	8.18680996616218e-06	3.03059289235824e-05	MSRB2_HUMAN	MSRB2	Methionine-R-sulfoxide reductase B2, mitochondrial
Q9Y676	-0.182213	-0.28797	-0.188852	-0.144433	21.8508	7.74005	8.33466596750734e-06	3.07741512646425e-05	RT18B_HUMAN	MRPS18B	Small ribosomal subunit protein mS40
O60936;O60936-3	0.13848	0.510263	0.283666	0.337785	21.8138	7.7196	8.61543733856347e-06	3.17294878964997e-05	NOL3_HUMAN	NOL3	Nucleolar protein 3
Q14197	-0.0812659	-0.331774	-0.18007	-0.109527	22.4419	7.71745	8.64551258660264e-06	3.17590258283362e-05	ICT1_HUMAN	MRPL58	Large ribosomal subunit protein mL62
P63104	0.24781	0.373797	0.298189	0.0307412	23.5033	7.69608	8.95018311441772e-06	3.27945640833626e-05	1433Z_HUMAN	YWHAZ	14-3-3 protein zeta/delta
Q5HYK3	-0.0752967	-0.208611	-0.138631	-0.295162	25.8978	7.68827	9.0641833093072e-06	3.31279796076202e-05	COQ5_HUMAN	COQ5	2-methoxy-6-polyprenyl-1,4-benzoquinol methylase, mitochondrial
Q96GK7	0.100467	-0.125558	0.181215	-0.364478	21.8512	7.66629	9.39296489172535e-06	3.42427074533785e-05	FAH2A_HUMAN	FAHD2A	Fumarylacetoacetate hydrolase domain-containing protein 2A
P53597	-0.00108215	-0.122125	-0.0236333	-0.185128	27.4186	7.65	9.64452515676573e-06	3.50710005700572e-05	SUCA_HUMAN	SUCLG1	Succinate--CoA ligase [ADP/GDP-forming] subunit alpha, mitochondrial
Q5TEU4	-0.0990598	-0.228676	-0.133914	-0.340781	20.0261	7.62596	1.00279877731873e-05	3.63735576659691e-05	NDUF5_HUMAN	NDUFAF5	Arginine-hydroxylase NDUFAF5, mitochondrial
P37802;P37802-2	0.26375	0.437343	0.122693	0.222205	21.1631	7.60551	1.03661952601571e-05	3.75058320970508e-05	TAGL2_HUMAN	TAGLN2	Transgelin-2
P07954;P07954-2	-0.0470461	-0.137595	-0.0397489	-0.17635	28.5431	7.59741	1.05033793731096e-05	3.79069330758844e-05	FUMH_HUMAN	FH	Fumarate hydratase, mitochondrial
Q06432	0.0841947	0.10967	0.0975344	-0.174891	24.9223	7.578	1.0839312095137e-05	3.89242130099684e-05	CCG1_HUMAN	CACNG1	Voltage-dependent calcium channel gamma-1 subunit
Q86VD7	-0.108973	-0.176732	-0.106618	0.125862	22.9126	7.57852	1.08302366798474e-05	3.89242130099684e-05	S2542_HUMAN	SLC25A42	Mitochondrial coenzyme A transporter SLC25A42
O75964	-0.0557777	-0.114123	-0.0956974	0.0835366	30.32	7.56288	1.11086600718199e-05	3.97305320645601e-05	ATP5L_HUMAN	ATP5MG	ATP synthase subunit g, mitochondrial
Q15365	0.0455796	0.0939012	-0.193277	-0.0629182	24.4851	7.5623	1.11190308486234e-05	3.97305320645601e-05	PCBP1_HUMAN	PCBP1	Poly(rC)-binding protein 1
O95139	-0.118507	-0.162845	-0.15556	0.0591172	27.7614	7.54479	1.14396419194662e-05	4.07749612971072e-05	NDUB6_HUMAN	NDUFB6	NADH dehydrogenase [ubiquinone] 1 beta subcomplex subunit 6
P47985	-0.0693431	-0.0904868	-0.0875298	0.0700849	30.0266	7.53998	1.15294441955885e-05	4.09935793620924e-05	UCRI_HUMAN	UQCRFS1	Cytochrome b-c1 complex subunit Rieske, mitochondrial
P14854	-0.0465406	-0.0291284	-0.0350905	0.279484	29.3527	7.50129	1.22768160390504e-05	4.35433869365336e-05	CX6B1_HUMAN	COX6B1	Cytochrome c oxidase subunit 6B1
Q13404;Q13404-1;Q13404-2;Q13404-7	0.11709	0.309199	0.176767	0.0697195	23.5914	7.49943	1.23139709141243e-05	4.35678577797027e-05	UB2V1_HUMAN	UBE2V1	Ubiquitin-conjugating enzyme E2 variant 1
Q9GZT3;Q9GZT3-2	-0.05868	-0.203532	-0.0809777	-0.210971	25.1647	7.49408	1.24214947963658e-05	4.38405698695262e-05	SLIRP_HUMAN	SLIRP	SRA stem-loop-interacting RNA-binding protein, mitochondrial
Q8NBU5	-0.0719911	-0.110365	-0.0490323	0.0670526	25.2377	7.48551	1.2595574710503e-05	4.43462777093505e-05	ATAD1_HUMAN	ATAD1	Outer mitochondrial transmembrane helix translocase
P38646	-0.00877019	-0.129599	-0.0215766	-0.165532	27.532	7.47436	1.282581827678e-05	4.50467763867397e-05	GRP75_HUMAN	HSPA9	Stress-70 protein, mitochondrial
O43772	-0.0546431	-0.0896379	-0.0763155	0.116858	25.8311	7.46836	1.29514497735641e-05	4.53773422723412e-05	MCAT_HUMAN	SLC25A20	Mitochondrial carnitine/acylcarnitine carrier protein
P06576	-0.0519601	-0.0825696	-0.079227	0.0837072	32.68	7.44703	1.3408224886065e-05	4.68636986309068e-05	ATPB_HUMAN	ATP5F1B	ATP synthase subunit beta, mitochondrial
Q9NX20	-0.0830616	-0.246672	-0.189679	0.0505136	22.4263	7.44429	1.3467988244162e-05	4.69586030789185e-05	RM16_HUMAN	MRPL16	Large ribosomal subunit protein uL16m
Q5U5X0	-0.00281333	-0.120755	-0.0704735	-0.309729	23.4742	7.43421	1.36903536189694e-05	4.76186212833717e-05	LYRM7_HUMAN	LYRM7	Complex III assembly factor LYRM7
Q14240;Q14240-2	0.124204	0.233526	0.0493979	-0.0270809	23.3847	7.42488	1.38995246433321e-05	4.82296758708391e-05	IF4A2_HUMAN	EIF4A2	Eukaryotic initiation factor 4A-II
P15374	-0.0966331	0.256536	0.115146	0.291478	21.8568	7.40981	1.42442162891692e-05	4.9306902539432e-05	UCHL3_HUMAN	UCHL3	Ubiquitin carboxyl-terminal hydrolase isozyme L3
P20674	-0.103193	-0.150003	-0.139598	0.171246	30.709	7.40227	1.44197770692221e-05	4.97949136203352e-05	COX5A_HUMAN	COX5A	Cytochrome c oxidase subunit 5A, mitochondrial
P06748;P06748-2	0.143229	0.228279	-0.20715	0.117104	20.5219	7.37008	1.51946757638369e-05	5.22447001425704e-05	NPM_HUMAN	NPM1	Nucleophosmin
P35080	-0.00505608	0.190962	0.151571	-0.238913	23.5277	7.36979	1.52017564998173e-05	5.22447001425704e-05	PROF2_HUMAN	PFN2	Profilin-2
P03915	-0.102377	-0.101642	-0.0774796	0.088334	26.6091	7.35738	1.55116810751871e-05	5.31829065434988e-05	NU5M_HUMAN	MT-ND5	NADH-ubiquinone oxidoreductase chain 5
Q9Y613	-0.0877735	-0.575377	-1.23739	-0.673558	20.7992	7.35405	1.55958564152677e-05	5.33444970023407e-05	FHOD1_HUMAN	FHOD1	FH1/FH2 domain-containing protein 1
Q8WW59	-0.0794919	-0.28706	-0.0696945	-0.345191	23.3758	7.34542	1.58164178054991e-05	5.39707147865371e-05	SPRY4_HUMAN	SPRYD4	SPRY domain-containing protein 4
P07384	0.287434	0.41771	0.282722	0.112635	23.5352	7.32926	1.62375694891917e-05	5.52768323036314e-05	CAN1_HUMAN	CAPN1	Calpain-1 catalytic subunit
Q9BSD7	-0.0319821	-0.171017	-0.163091	0.212256	20.7554	7.32577	1.63301701833208e-05	5.54609553395802e-05	NTPCR_HUMAN	NTPCR	Cancer-related nucleoside-triphosphatase
Q9H0E2	0.191188	0.267563	0.303869	0.114213	21.8125	7.30212	1.69707518022113e-05	5.75009002239631e-05	TOLIP_HUMAN	TOLLIP	Toll-interacting protein
Q99541	0.0641279	-0.0222015	-0.102593	0.413144	23.9101	7.299	1.70569305935529e-05	5.76572301753902e-05	PLIN2_HUMAN	PLIN2	Perilipin-2
P51970	-0.0898604	-0.130458	-0.107752	0.0991713	28.9166	7.2941	1.71935265157558e-05	5.79828528868579e-05	NDUA8_HUMAN	NDUFA8	NADH dehydrogenase [ubiquinone] 1 alpha subcomplex subunit 8
P23297	-0.132203	0.0814609	0.185606	0.403855	26.9215	7.2742	1.77594498672931e-05	5.97514201142572e-05	S10A1_HUMAN	S100A1	Protein S100-A1
P45378-5	-0.192387	-0.545783	-0.637544	-0.357853	27.793	7.25537	1.83122771994663e-05	6.14677836066001e-05	TNNT3_HUMAN	TNNT3	Isoform 5 of Troponin T, fast skeletal muscle
Q9UMS0;Q9UMS0-3	0.0304941	-0.0749219	0.0305738	-0.247975	22.3221	7.24362	1.86660352722158e-05	6.25095134697458e-05	NFU1_HUMAN	NFU1	NFU1 iron-sulfur cluster scaffold homolog, mitochondrial
O75923-8	-0.0355825	0.0272739	0.0822943	0.22039	25.9097	7.22232	1.93244510293243e-05	6.44148367644142e-05	DYSF_HUMAN	DYSF	Isoform 8 of Dysferlin
P18577;P18577-11	0.415652	0.844616	0.223124	-0.642901	24.4351	7.22254	1.93175407866611e-05	6.44148367644142e-05	RHCE_HUMAN	RHCE	Blood group Rh(CE) polypeptide
P04179	0.00831024	-0.0711563	-0.00119883	-0.246566	29.264	7.21693	1.94949178907625e-05	6.48329832856768e-05	SODM_HUMAN	SOD2	Superoxide dismutase [Mn], mitochondrial
Q9Y241	-0.289105	-0.157196	-0.279926	-0.0158896	22.7449	7.20632	1.98348299599439e-05	6.58114173786157e-05	HIG1A_HUMAN	HIGD1A	HIG1 domain family member 1A, mitochondrial
P00390;P00390-2;P00390-3;P00390-4;P00390-5	-0.0592921	-0.0921392	-0.00812075	-0.335234	23.0222	7.19217	2.02971295907588e-05	6.71904979556154e-05	GSHR_HUMAN	GSR	Glutathione reductase, mitochondrial
O75746	-0.0823046	-0.130314	-0.124465	0.0361591	29.0873	7.16294	2.12868996509412e-05	7.03053566453104e-05	S2512_HUMAN	SLC25A12	Electrogenic aspartate/glutamate antiporter SLC25A12, mitochondrial
P31415	-0.00646	0.150675	0.226552	0.168723	33.148	7.15721	2.1486717925213e-05	7.08029149023037e-05	CASQ1_HUMAN	CASQ1	Calsequestrin-1
P05413	0.0911303	0.234871	0.293259	0.417976	28.1883	7.13939	2.2119534215119e-05	7.27217563236788e-05	FABPH_HUMAN	FABP3	Fatty acid-binding protein, heart
Q9UL25	-0.134323	-0.163894	-0.264954	-0.239578	23.9053	7.11516	2.30103429643721e-05	7.54781181519269e-05	RAB21_HUMAN	RAB21	Ras-related protein Rab-21
Q04637;Q04637-3;Q04637-4;Q04637-5;Q04637-8;Q04637-9	0.135225	0.199134	-0.0427626	-0.174051	20.4508	7.05912	2.52118299024799e-05	8.21764772709779e-05	IF4G1_HUMAN	EIF4G1	Eukaryotic translation initiation factor 4 gamma 1
Q96EY1	-0.0239301	-0.101183	-0.0587342	-0.208377	24.0263	7.05883	2.52236131623418e-05	8.21764772709779e-05	DNJA3_HUMAN	DNAJA3	DnaJ homolog subfamily A member 3, mitochondrial
Q9BUR5	-0.0912712	-0.137616	-0.140969	0.0332478	26.8974	7.06113	2.51292223612979e-05	8.21764772709779e-05	MIC26_HUMAN	APOO	MICOS complex subunit MIC26
Q9UGM6	-0.234846	-0.316712	-0.259735	-0.40456	21.3815	7.05673	2.5310346007521e-05	8.2272908015418e-05	SYWM_HUMAN	WARS2	Tryptophan--tRNA ligase, mitochondrial
Q9NTG7	-0.0289937	-0.295306	-0.0118803	-0.143569	22.4317	7.03936	2.60374204418622e-05	8.44456879195532e-05	SIR3_HUMAN	SIRT3	NAD-dependent protein deacetylase sirtuin-3, mitochondrial
Q96HS1	-0.20634	-0.150658	0.00626989	0.448745	23.1506	7.02813	2.65189822466878e-05	8.58142346859112e-05	PGAM5_HUMAN	PGAM5	Serine/threonine-protein phosphatase PGAM5, mitochondrial
Q92506	-0.0447606	-0.105379	-0.0493333	-0.242838	25.8503	7.02117	2.68216816760508e-05	8.65991515998052e-05	DHB8_HUMAN	HSD17B8	(3R)-3-hydroxyacyl-CoA dehydrogenase
Q86UE4	0.0951809	-0.00793903	-0.259837	-0.107036	21.5461	7.0031	2.76239037019689e-05	8.89897568922487e-05	LYRIC_HUMAN	MTDH	Protein LYRIC
O95202	-0.0491837	-0.0848363	-0.073563	0.0985656	24.4295	6.99352	2.80591869431459e-05	9.01902437458262e-05	LETM1_HUMAN	LETM1	Mitochondrial proton/calcium exchanger protein
O43852;O43852-3	-0.0120974	0.0722471	0.168348	0.20243	25.1728	6.98966	2.82364961534364e-05	9.05580277526692e-05	CALU_HUMAN	CALU	Calumenin
P56385	-0.125698	-0.210766	-0.197629	0.0586998	28.7544	6.98426	2.84861490968816e-05	9.11556771100212e-05	ATP5I_HUMAN	ATP5ME	ATP synthase subunit e, mitochondrial
Q96RQ3	-0.0622192	-0.191598	-0.0950774	-0.267173	24.1896	6.98187	2.85975500054203e-05	9.13092505716302e-05	MCCA_HUMAN	MCCC1	Methylcrotonoyl-CoA carboxylase subunit alpha, mitochondrial
Q7Z7K0	0.00984908	-0.0200645	-0.000854112	0.21182	24.9041	6.97777	2.8789690740394e-05	9.17193687304586e-05	COXM1_HUMAN	CMC1	COX assembly mitochondrial protein homolog
Q02750	0.0471303	0.103072	-0.167978	-0.182836	21.7176	6.97117	2.91013967266713e-05	9.24904482113989e-05	MP2K1_HUMAN	MAP2K1	Dual specificity mitogen-activated protein kinase kinase 1
Q08257	-0.0108047	-0.056491	0.0256648	-0.227939	23.9786	6.96993	2.91601829777605e-05	9.24904482113989e-05	QOR_HUMAN	CRYZ	Quinone oxidoreductase
P63010;P63010-2;P63010-3	0.259662	0.376726	0.145148	0.215481	21.8073	6.96418	2.94353729664691e-05	9.31581034543198e-05	AP2B1_HUMAN	AP2B1	AP-2 complex subunit beta
P52758	0.0404958	0.00862899	0.0738865	-0.151463	24.3669	6.94078	3.05811022946335e-05	9.65719019830531e-05	RIDA_HUMAN	RIDA	2-iminobutanoate/2-iminopropanoate deaminase
P24666	0.00858286	0.229227	0.200557	0.00512429	23.161	6.92409	3.14257626553786e-05	9.90220967696831e-05	PPAC_HUMAN	ACP1	Low molecular weight phosphotyrosine protein phosphatase
P20339;P20339-2	0.0129859	-0.0259652	-0.224478	-0.246241	24.537	6.91308	3.19956725093345e-05	0.000100598	RAB5A_HUMAN	RAB5A	Ras-related protein Rab-5A
Q9BV79	0.00753817	-0.101276	-0.00900917	-0.192456	24.1999	6.91	3.21570637390554e-05	0.000100885	MECR_HUMAN	MECR	Enoyl-[acyl-carrier-protein] reductase, mitochondrial
Q8NBN7	-0.0355659	-0.0667902	-0.063883	0.149011	23.872	6.90158	3.26026126104766e-05	0.00010206	RDH13_HUMAN	RDH13	Retinol dehydrogenase 13
P62873	0.15006	0.17715	0.203776	0.0131728	24.2512	6.88145	3.36917814077265e-05	0.000105241	GBB1_HUMAN	GNB1	Guanine nucleotide-binding protein G(I)/G(S)/G(T) subunit beta-1
P05026;P05026-2	-0.0215164	0.0449672	0.0284276	0.215708	27.0692	6.84748	3.56139700309823e-05	0.000111005	AT1B1_HUMAN	ATP1B1	Sodium/potassium-transporting ATPase subunit beta-1
Q9NYK5;Q9NYK5-2	-0.0773542	-0.224824	-0.0729143	0.0406719	22.5752	6.84579	3.57127733087941e-05	0.000111072	RM39_HUMAN	MRPL39	Large ribosomal subunit protein mL39
Q9HDC5	-0.0504665	0.118056	0.197596	0.229645	26.7113	6.84056	3.60191409433687e-05	0.000111784	JPH1_HUMAN	JPH1	Junctophilin-1
P30533	0.0343818	0.201315	0.271756	0.0901141	22.7167	6.81544	3.7528070357741e-05	0.000116216	AMRP_HUMAN	LRPAP1	Alpha-2-macroglobulin receptor-associated protein
O14874;O14874-2;O14874-3	-0.0865379	-0.310162	-0.1515	-0.151152	22.5508	6.79805	3.86098742248448e-05	0.000119309	BCKD_HUMAN	BCKDK	[3-methyl-2-oxobutanoate dehydrogenase [lipoamide]] kinase, mitochondrial
A2RRP1	-0.0484792	-0.108821	0.192793	0.188724	20.6212	6.77704	3.99590544843939e-05	0.000123214	NBAS_HUMAN	NBAS	NBAS subunit of NRZ tethering complex
Q6P1L8	-0.200565	-0.305357	-0.378883	-0.0977053	19.7574	6.77286	4.02328654732243e-05	0.000123793	RM14_HUMAN	MRPL14	Large ribosomal subunit protein uL14m
Q7KZN9;Q7KZN9-2	-0.0828804	-0.115223	-0.103496	0.154879	21.386	6.75974	4.11048467837678e-05	0.000126207	COX15_HUMAN	COX15	Cytochrome c oxidase assembly protein COX15 homolog
P23634;P23634-6;P23634-7;P23634-8	0.144046	0.257736	-0.0564812	-0.227143	22.656	6.74754	4.19333498203061e-05	0.000128477	AT2B4_HUMAN	ATP2B4	Plasma membrane calcium-transporting ATPase 4
Q9P0L0	-0.064732	-0.0146074	-0.0198213	0.181401	27.5375	6.74034	4.2429850736041e-05	0.000129722	VAPA_HUMAN	VAPA	Vesicle-associated membrane protein-associated protein A
Q96A35	-0.0731045	-0.231238	-0.0802078	-0.00306619	22.6277	6.73108	4.3076839466475e-05	0.000131421	RM24_HUMAN	MRPL24	Large ribosomal subunit protein uL24m
P05388;P05388-2	0.0726949	0.0369928	-0.275089	-0.235443	21.1324	6.72283	4.3661936228961e-05	0.000132644	RLA0_HUMAN	RPLP0	Large ribosomal subunit protein uL10
P31948	0.164154	0.267199	0.277855	0.0833387	23.8132	6.72345	4.361799904941e-05	0.000132644	STIP1_HUMAN	STIP1	Stress-induced-phosphoprotein 1
O00519	-0.137128	-0.210864	-0.135251	-0.3294	19.0487	6.70813	4.47242718601364e-05	0.000135585	FAAH1_HUMAN	FAAH	Fatty-acid amide hydrolase 1
Q9Y2B0	0.102708	0.0861621	0.161977	-0.149986	20.4421	6.70477	4.49710225304568e-05	0.000136047	CNPY2_HUMAN	CNPY2	Protein canopy homolog 2
P25325;P25325-2	0.0106013	-0.000833909	0.00919559	-0.205283	22.5742	6.69927	4.53773731307697e-05	0.000136988	THTM_HUMAN	MPST	3-mercaptopyruvate sulfurtransferase
P50993	-0.0294511	0.0333234	0.0495992	0.191953	26.8447	6.6884	4.61914970486382e-05	0.000139154	AT1A2_HUMAN	ATP1A2	Sodium/potassium-transporting ATPase subunit alpha-2
O95831	-0.0612218	-0.0962965	-0.0733556	0.0629989	27.8024	6.68406	4.65206490833428e-05	0.000139853	AIFM1_HUMAN	AIFM1	Apoptosis-inducing factor 1, mitochondrial
Q15526;Q15526-2	-0.0727553	-0.133016	-0.120603	0.0670008	24.2392	6.66723	4.7819059572342e-05	0.000143457	SURF1_HUMAN	SURF1	Surfeit locus protein 1
Q8N3K9	-0.286302	0.0145729	0.461225	0.685462	20.4418	6.63792	5.01680270113684e-05	0.000150191	CMYA5_HUMAN	CMYA5	Cardiomyopathy-associated protein 5
P55290;P55290-4	0.184429	0.143208	-0.0791285	-0.0797295	24.5827	6.62458	5.12755265410945e-05	0.000153188	CAD13_HUMAN	CDH13	Cadherin-13
P17174	0.0237141	0.181924	0.218247	0.37411	26.9556	6.62047	5.16216856952192e-05	0.000153903	AATC_HUMAN	GOT1	Aspartate aminotransferase, cytoplasmic
P14735	-0.0485914	-0.0971541	-0.0108449	-0.232237	21.4361	6.6161	5.19922650825988e-05	0.000154626	IDE_HUMAN	IDE	Insulin-degrading enzyme
Q96EX1	0.00646705	-0.142644	-0.0824848	0.197833	19.9282	6.61508	5.20789859488022e-05	0.000154626	SIM12_HUMAN	SMIM12	Small integral membrane protein 12
Q8IWX7;Q8IWX7-3	-0.0367555	-0.0408352	0.0473159	0.292907	22.8333	6.60315	5.31055020755652e-05	0.00015735	UN45B_HUMAN	UNC45B	Protein unc-45 homolog B
P25705-2	-0.0371838	-0.0806661	-0.0735695	0.0842053	31.9636	6.5819	5.49853492290853e-05	0.000162585	ATPA_HUMAN	ATP5F1A	Isoform 2 of ATP synthase subunit alpha, mitochondrial
Q9BVV7	-0.472296	-0.417969	-0.281018	0.0599376	23.6559	6.57771	5.53645432019698e-05	0.000163371	TIM21_HUMAN	TIMM21	Mitochondrial import inner membrane translocase subunit Tim21
Q9UBY9	0.120594	0.261173	0.136906	-0.106039	26.2999	6.5723	5.58570822412855e-05	0.000164487	HSPB7_HUMAN	HSPB7	Heat shock protein beta-7
Q2TAA5	-0.176203	-0.386173	-0.134204	-0.037133	18.3203	6.56109	5.68915201460552e-05	0.000167191	ALG11_HUMAN	ALG11	GDP-Man:Man(3)GlcNAc(2)-PP-Dol alpha-1,2-mannosyltransferase
P82930	-0.063143	-0.24755	-0.122342	-0.117527	22.6368	6.54803	5.81210744061169e-05	0.000170457	RT34_HUMAN	MRPS34	Small ribosomal subunit protein mS34
Q8TDX7	0.0794972	0.0522901	-0.204022	-0.151676	19.441	6.53815	5.90694358650013e-05	0.000172886	NEK7_HUMAN	NEK7	Serine/threonine-protein kinase Nek7
P67812;P67812-3;P67812-4	-0.0822501	-0.070178	-0.0287176	0.166271	21.185	6.53002	5.98610505043603e-05	0.000174848	SC11A_HUMAN	SEC11A	Signal peptidase complex catalytic subunit SEC11A
P51149	0.0248541	-0.0213118	-0.18075	-0.042904	25.4089	6.52228	6.06240587261803e-05	0.000176718	RAB7A_HUMAN	RAB7A	Ras-related protein Rab-7a
P41091;Q2VIR3;Q2VIR3-2	0.146262	0.313626	0.126458	0.199322	20.1948	6.51349	6.15029900309664e-05	0.000178788	IF2GL_HUMAN;IF2G_HUMAN	EIF2S3;EIF2S3B	Eukaryotic translation initiation factor 2 subunit 3
P61026	-0.0267522	-0.0514476	-0.188238	-0.112054	26.0592	6.51271	6.15825026632657e-05	0.000178788	RAB10_HUMAN	RAB10	Ras-related protein Rab-10
P68133	-0.0884302	-0.37306	-0.700776	-0.33235	31.9722	6.48914	6.40058007337619e-05	0.000185449	ACTS_HUMAN	ACTA1	Actin, alpha skeletal muscle
Q5XKP0	-0.0079663	-0.0621669	-0.0164524	0.103022	25.1518	6.47347	6.56710107042117e-05	0.000189892	MIC13_HUMAN	MICOS13	MICOS complex subunit MIC13
O60884	0.217634	0.352565	0.0653829	-0.0118848	20.6994	6.47076	6.59624666411935e-05	0.000190353	DNJA2_HUMAN	DNAJA2	DnaJ homolog subfamily A member 2
Q9Y376	0.0323693	0.0364537	-0.100978	-0.240412	22.1886	6.46727	6.6341102105784e-05	0.000191062	CAB39_HUMAN	CAB39	Calcium-binding protein 39
Q6UWP7;Q6UWP7-3	-0.068741	-0.149194	0.000588741	0.210485	20.8559	6.46363	6.67383869322435e-05	0.000191823	LCLT1_HUMAN	LCLAT1	Lysocardiolipin acyltransferase 1
P25788;P25788-2	0.161731	0.244911	0.233743	-0.0840289	21.9814	6.44131	6.92237246708692e-05	0.00019857	PSA3_HUMAN	PSMA3	Proteasome subunit alpha type-3
O43707	0.0972771	-0.409289	-0.614833	-0.693195	24.2227	6.43531	6.99081940569907e-05	0.000200135	ACTN4_HUMAN	ACTN4	Alpha-actinin-4
O43504	0.2938	0.322739	0.252732	0.0950549	22.8512	6.42373	7.12473869107465e-05	0.000203564	LTOR5_HUMAN	LAMTOR5	Ragulator complex protein LAMTOR5
P60602	-0.0325097	-0.000120177	-0.00489777	0.240691	23.6484	6.41375	7.2423262302827e-05	0.000206514	ROMO1_HUMAN	ROMO1	Reactive oxygen species modulator 1
P00505	0.00990008	-0.0968506	-0.0187095	-0.189191	30.0164	6.40673	7.32610738746588e-05	0.000208079	AATM_HUMAN	GOT2	Aspartate aminotransferase, mitochondrial
P31930	-0.0195592	-0.0525553	-0.0376545	0.134986	30.4109	6.40709	7.32179839595739e-05	0.000208079	QCR1_HUMAN	UQCRC1	Cytochrome b-c1 complex subunit 1, mitochondrial
O75083	0.0673016	0.159155	0.144847	-0.15461	24.0049	6.39546	7.4627008764933e-05	0.000211541	WDR1_HUMAN	WDR1	WD repeat-containing protein 1
P02787	0.256051	0.418941	0.534817	0.172933	26.1472	6.3933	7.48910658387638e-05	0.000211873	TRFE_HUMAN	TF	Serotransferrin
P23434	0.0478128	-0.0442352	0.0279315	-0.192629	24.6514	6.37533	7.71303906845715e-05	0.00021778	GCSH_HUMAN	GCSH	Glycine cleavage system H protein, mitochondrial
Q15046	-0.00593088	-0.0857084	-0.091247	-0.193305	22.0505	6.34478	8.10930844713694e-05	0.000228521	SYK_HUMAN	KARS1	Lysine--tRNA ligase
P29972	0.483998	0.700674	0.184154	-0.159766	23.329	6.33628	8.22318851875973e-05	0.000230826	AQP1_HUMAN	AQP1	Aquaporin-1
Q9NRK6	-0.13105	-0.0847239	-0.162565	0.126637	20.8808	6.33687	8.21518367661268e-05	0.000230826	ABCBA_HUMAN	ABCB10	ATP-binding cassette sub-family B member 10, mitochondrial
P23284	0.0708951	0.224464	0.272453	0.0581194	23.867	6.33141	8.28909250315488e-05	0.000232224	PPIB_HUMAN	PPIB	Peptidyl-prolyl cis-trans isomerase B
Q9P0J1;Q9P0J1-2	-0.0458971	-0.170545	-0.165247	-0.446231	22.4674	6.31488	8.51686777653376e-05	0.00023768	PDP1_HUMAN	PDP1	[Pyruvate dehydrogenase [acetyl-transferring]]-phosphatase 1, mitochondrial
Q9Y490;Q9Y490-2	0.436108	0.480678	0.303617	0.0230312	21.0494	6.31521	8.51228271310682e-05	0.00023768	TLN1_HUMAN	TLN1	Talin-1
O43615	-0.0621307	-0.215374	-0.140639	-0.0278281	24.152	6.30684	8.6299674163647e-05	0.00024037	TIM44_HUMAN	TIMM44	Mitochondrial import inner membrane translocase subunit TIM44
Q13228;Q13228-4	0.0748715	0.24412	0.248371	-0.0824399	24.5337	6.28197	8.98938428975601e-05	0.000249898	SBP1_HUMAN	SELENBP1	Methanethiol oxidase
P00367	-0.0692359	-0.199476	-0.116556	-0.104549	24.4225	6.24738	9.514204300451e-05	0.000263018	DHE3_HUMAN	GLUD1	Glutamate dehydrogenase 1, mitochondrial
Q9NQE9	0.126559	-0.0241517	-0.11174	-0.181904	23.493	6.24949	9.48134968601792e-05	0.000263018	HINT3_HUMAN	HINT3	Adenosine 5'-monophosphoramidase HINT3
Q9Y3D9	-0.145385	-0.287243	-0.149827	-0.251725	22.4042	6.24726	9.51615222956784e-05	0.000263018	RT23_HUMAN	MRPS23	Small ribosomal subunit protein mS23
P23786	0.00862536	-0.111023	-0.120806	-0.187515	25.1748	6.22726	9.83362910558517e-05	0.000271273	CPT2_HUMAN	CPT2	Carnitine O-palmitoyltransferase 2, mitochondrial
P10809	-0.0542541	-0.158878	-0.0349664	-0.13304	27.7201	6.21971	9.95620163764579e-05	0.000274129	CH60_HUMAN	HSPD1	60 kDa heat shock protein, mitochondrial
O95140	-0.108592	-0.152351	-0.0594889	-0.116995	23.8287	6.21611	0.000100153	0.000275231	MFN2_HUMAN	MFN2	Mitofusin-2
Q9BRX8;Q9BRX8-2	-0.175325	-0.105561	-0.0112724	0.134813	24.8517	6.20615	0.000101804	0.000279234	PXL2A_HUMAN	PRXL2A	Peroxiredoxin-like 2A
Q9BUK0;Q9BUK0-2;Q9BUK0-4	-0.0747558	-0.103721	-0.158468	0.210311	22.2084	6.20176	0.00010254	0.000280719	CHCH7_HUMAN	CHCHD7	Coiled-coil-helix-coiled-coil-helix domain-containing protein 7
P56181	-0.0668804	-0.0671121	-0.0578832	0.113622	27.1669	6.19802	0.00010317	0.000281908	NDUV3_HUMAN	NDUFV3	NADH dehydrogenase [ubiquinone] flavoprotein 3, mitochondrial
Q13057;Q13057-2	0.0953528	-0.166496	-0.196413	-0.138615	19.6651	6.17789	0.000106637	0.000290829	COASY_HUMAN	COASY	Bifunctional coenzyme A synthase
Q96IX5	-0.0553712	-0.0507439	-0.0593881	0.143447	29.0496	6.15237	0.0001112	0.000302699	ATPMK_HUMAN	ATP5MK	ATP synthase membrane subunit K, mitochondrial
Q9BW72	-0.195056	-0.109395	-0.171927	0.0899562	24.2658	6.14831	0.000111944	0.00030415	HIG2A_HUMAN	HIGD2A	HIG1 domain family member 2A, mitochondrial
Q9NVI7-2	-0.0641594	-0.110341	-0.0567593	0.0655574	25.1318	6.14248	0.000113021	0.000306497	ATD3A_HUMAN	ATAD3A	Isoform 2 of ATPase family AAA domain-containing protein 3A
O43674	-0.0348178	-0.0834669	-0.0879583	0.0944915	27.6622	6.1391	0.000113651	0.000307626	NDUB5_HUMAN	NDUFB5	NADH dehydrogenase [ubiquinone] 1 beta subcomplex subunit 5, mitochondrial
Q15005	-0.0718698	-0.0585931	-0.0106144	0.183832	22.1808	6.13367	0.000114668	0.000309798	SPCS2_HUMAN	SPCS2	Signal peptidase complex subunit 2
P49419-2	0.0661388	-0.22125	-0.0130496	-0.566573	22.7111	6.11048	0.00011912	0.000321223	AL7A1_HUMAN	ALDH7A1	Isoform 2 of Alpha-aminoadipic semialdehyde dehydrogenase
O43819	-0.172649	-0.285639	-0.267903	0.0886985	20.1767	6.09971	0.000121245	0.000326341	SCO2_HUMAN	SCO2	Protein SCO2 homolog, mitochondrial
P54819;P54819-2	-0.0368379	-0.0301896	0.0550115	0.135545	26.0655	6.09456	0.000122275	0.000328501	KAD2_HUMAN	AK2	Adenylate kinase 2, mitochondrial
P08574	0.0334224	0.0245017	-0.00950993	0.185338	29.712	6.08914	0.000123369	0.000330821	CY1_HUMAN	CYC1	Cytochrome c1, heme protein, mitochondrial
O14737	0.0725727	0.312671	0.172188	0.306307	21.6401	6.08626	0.000123954	0.000331773	PDCD5_HUMAN	PDCD5	Programmed cell death protein 5
Q9NX18	-0.150895	-0.27659	-0.206322	-0.137139	20.1263	6.08507	0.000124196	0.000331803	SDHF2_HUMAN	SDHAF2	Succinate dehydrogenase assembly factor 2, mitochondrial
P09669	-0.0558666	-0.085812	-0.104933	0.129078	29.8835	6.08178	0.00012487	0.00033237	COX6C_HUMAN	COX6C	Cytochrome c oxidase subunit 6C
Q12931	0.00850034	-0.0832615	-0.0199763	-0.201165	24.7481	6.08276	0.000124669	0.00033237	TRAP1_HUMAN	TRAP1	Heat shock protein 75 kDa, mitochondrial
Q96A57;Q96A57-2	-0.141061	-0.120016	-0.0259194	0.125254	19.4296	6.07844	0.000125556	0.000333581	TM230_HUMAN	TMEM230	Transmembrane protein 230
A4D1E9	-0.207147	-0.266313	-0.151107	-0.0155651	20.9181	6.06832	0.000127662	0.000338044	GTPBA_HUMAN	GTPBP10	GTP-binding protein 10
O43676	-0.0737685	-0.0741622	-0.0798849	0.0773135	28.6162	6.06811	0.000127705	0.000338044	NDUB3_HUMAN	NDUFB3	NADH dehydrogenase [ubiquinone] 1 beta subcomplex subunit 3
P22307	-0.104903	-0.1344	0.0443749	-0.189475	24.0886	6.05749	0.000129954	0.000342256	SCP2_HUMAN	SCP2	Sterol carrier protein 2
Q8WUY1	-0.0815704	0.0168443	0.100741	0.171578	23.4146	6.05722	0.00013001	0.000342256	THEM6_HUMAN	THEM6	Protein THEM6
Q9BQ95	-0.0304697	-0.216719	0.0248966	0.280342	20.9529	6.05755	0.00012994	0.000342256	ECSIT_HUMAN	ECSIT	Evolutionarily conserved signaling intermediate in Toll pathway, mitochondrial
P27105	0.532881	0.80688	0.40289	-0.146057	26.2285	6.05191	0.000131149	0.000344625	STOM_HUMAN	STOM	Stomatin
O15173;O15173-2	-0.0298688	0.0453159	0.0971291	0.185305	25.4996	6.03606	0.00013461	0.000353076	PGRC2_HUMAN	PGRMC2	Membrane-associated progesterone receptor component 2
Q9BUB7	-0.0680325	-0.183359	-0.0863962	0.239904	24.658	6.03398	0.00013507	0.000353638	TMM70_HUMAN	TMEM70	Transmembrane protein 70, mitochondrial
P23396	0.386221	0.555479	0.354127	0.723668	22.8763	6.0276	0.000136494	0.000356026	RS3_HUMAN	RPS3	Small ribosomal subunit protein uS3
Q02818	-0.195239	-0.228816	-0.0740903	-0.1407	24.4665	6.02606	0.000136841	0.000356026	NUCB1_HUMAN	NUCB1	Nucleobindin-1
Q96AN5	-0.032502	-0.0400014	-0.0283558	0.142864	25.6807	6.02548	0.000136971	0.000356026	TM143_HUMAN	TMEM143	Transmembrane protein 143
Q9BYD2	0.0242955	-0.139854	-0.0459701	0.145142	22.2773	6.02878	0.000136231	0.000356026	RM09_HUMAN	MRPL9	Large ribosomal subunit protein bL9m
P45954	-0.116086	-0.240177	-0.142135	-0.382678	24.4943	6.0228	0.000137575	0.000356953	ACDSB_HUMAN	ACADSB	Short/branched chain specific acyl-CoA dehydrogenase, mitochondrial
Q8WWV3	-0.044136	-0.190838	-0.0332016	-0.180709	23.2688	6.01253	0.000139916	0.000362373	RT4I1_HUMAN	RTN4IP1	Reticulon-4-interacting protein 1, mitochondrial
P00450	0.451727	0.453882	0.654222	0.109579	21.7327	6.00833	0.000140886	0.000364228	CERU_HUMAN	CP	Ceruloplasmin
Q9P015	-0.111912	-0.268017	-0.26614	-0.172924	21.8376	6.00224	0.000142303	0.000367233	RM15_HUMAN	MRPL15	Large ribosomal subunit protein uL15m
Q8N766;Q8N766-2	-0.0167817	0.0260482	0.0376945	0.187003	23.3096	6.00085	0.000142629	0.000367416	EMC1_HUMAN	EMC1	ER membrane protein complex subunit 1
Q9NVS2;Q9NVS2-2	-0.0167002	-0.246251	-0.0843521	-0.00657492	22.5619	5.99431	0.00014417	0.000370723	RT18A_HUMAN	MRPS18A	Large ribosomal subunit protein mL66
Q9Y4W6	-0.0591586	-0.0980337	-0.0887249	0.0479336	26.6738	5.99008	0.000145176	0.000372643	AFG32_HUMAN	AFG3L2	AFG3-like protein 2
Q12797-3;Q12797-4	0.0112355	0.10392	0.236988	0.147717	29.8997	5.98793	0.00014569	0.000373298	ASPH_HUMAN	ASPH	Isoform 3 of Aspartyl/asparaginyl beta-hydroxylase
P36542-2	-0.0723909	-0.101287	-0.0754043	0.150997	29.9652	5.98629	0.000146083	0.000373639	ATPG_HUMAN	ATP5F1C	Isoform Heart of ATP synthase subunit gamma, mitochondrial
P52815	-0.0574241	-0.165616	-0.0724622	0.127512	24.5655	5.93094	0.000159998	0.000408505	RM12_HUMAN	MRPL12	Large ribosomal subunit protein bL12m
P00441	0.0848587	0.167011	0.23461	0.00826733	26.9019	5.92985	0.000160285	0.000408513	SODC_HUMAN	SOD1	Superoxide dismutase [Cu-Zn]
P11277-2	0.494804	0.766571	0.156551	-0.275691	26.3843	5.92477	0.00016163	0.000411214	SPTB1_HUMAN	SPTB	Isoform 2 of Spectrin beta chain, erythrocytic
Q15388	0.0146412	-0.0543924	0.106785	0.248355	21.0693	5.9227	0.000162179	0.000411693	TOM20_HUMAN	TOMM20	Mitochondrial import receptor subunit TOM20 homolog
Q8WU76	-0.0843548	-0.0961953	-0.00247252	0.180703	21.8712	5.92096	0.000162646	0.000411693	SCFD2_HUMAN	SCFD2	Sec1 family domain-containing protein 2
Q9H061	-0.0945462	-0.17778	-0.111367	-0.0276087	25.4322	5.92084	0.000162676	0.000411693	T126A_HUMAN	TMEM126A	Transmembrane protein 126A
Q06323	0.286634	0.363367	0.191125	0.224072	22.185	5.91584	0.000164021	0.000414369	PSME1_HUMAN	PSME1	Proteasome activator complex subunit 1
P43897	-0.0121866	-0.125053	-0.0757189	-0.238697	22.6217	5.91252	0.000164918	0.000415905	EFTS_HUMAN	TSFM	Elongation factor Ts, mitochondrial
P07585	0.0291838	0.32757	0.280976	0.258498	25.5915	5.90862	0.000165978	0.000417846	PGS2_HUMAN	DCN	Decorin
Q9NZ43	-0.118927	-0.00350224	0.073145	0.186607	21.0174	5.90168	0.000167883	0.000421904	USE1_HUMAN	USE1	Vesicle transport protein USE1
P46977	-0.190076	-0.282996	-0.128804	-0.249543	19.1744	5.88208	0.000173383	0.000434968	STT3A_HUMAN	STT3A	Dolichyl-diphosphooligosaccharide--protein glycosyltransferase subunit STT3A
Q02094	0.6653	0.991526	0.30168	-0.198217	25.1212	5.8806	0.000173807	0.000435273	RHAG_HUMAN	RHAG	Ammonium transporter Rh type A
Q8NE62	-0.346205	-0.360846	-0.268965	-0.167361	21.8357	5.87632	0.000175033	0.000437584	CHDH_HUMAN	CHDH	Choline dehydrogenase, mitochondrial
P16452;P16452-2	0.607369	0.960002	0.327575	-0.246935	26.1856	5.86674	0.000177814	0.000443764	EPB42_HUMAN	EPB42	Protein 4.2
Q16555;Q16555-2	0.296271	0.286333	0.189992	0.170782	20.9334	5.85123	0.000182406	0.000454437	DPYL2_HUMAN	DPYSL2	Dihydropyrimidinase-related protein 2
O43760;O43760-2	0.0235739	0.0952001	-0.069331	-0.11373	21.0614	5.83232	0.000188171	0.00046799	SNG2_HUMAN	SYNGR2	Synaptogyrin-2
P40925;P40925-3	0.0238184	0.189892	0.264873	0.263086	28.235	5.8195	0.000192181	0.000477138	MDHC_HUMAN	MDH1	Malate dehydrogenase, cytoplasmic
P08962;P08962-2;P08962-3	0.173773	0.131681	0.273178	-0.105677	22.154	5.81479	0.000193676	0.000480024	CD63_HUMAN	CD63	CD63 antigen
P62191	0.0838589	0.287839	0.179506	0.0781518	21.0092	5.81282	0.000194303	0.00048075	PRS4_HUMAN	PSMC1	26S proteasome regulatory subunit 4
P02774;P02774-3	0.111568	0.143883	0.405631	0.116149	23.0375	5.80974	0.00019529	0.000482362	VTDB_HUMAN	GC	Vitamin D-binding protein
P61106	0.0441468	0.136985	-0.187292	-0.143046	22.8606	5.80607	0.000196474	0.000484457	RAB14_HUMAN	RAB14	Ras-related protein Rab-14
P49753	0.165609	-0.18245	-0.00141559	-0.190248	23.0215	5.80294	0.000197487	0.000486123	ACOT2_HUMAN	ACOT2	Acyl-coenzyme A thioesterase 2, mitochondrial
P50995;P50995-2	0.241641	0.319892	0.345836	0.221903	23.3296	5.79334	0.000200634	0.000493025	ANX11_HUMAN	ANXA11	Annexin A11
Q10713	0.00894402	-0.0862119	-0.0858973	-0.220144	22.7156	5.79011	0.000201701	0.000494804	MPPA_HUMAN	PMPCA	Mitochondrial-processing peptidase subunit alpha
O75251	-0.052585	-0.155185	-0.0810284	0.034011	28.1215	5.78828	0.000202309	0.00049545	NDUS7_HUMAN	NDUFS7	NADH dehydrogenase [ubiquinone] iron-sulfur protein 7, mitochondrial
P14625	-0.0370038	0.00911888	0.034193	0.161749	25.3617	5.78416	0.000203684	0.000497971	ENPL_HUMAN	HSP90B1	Endoplasmin
Q96ND0	-0.0598606	-0.0774304	-0.0998662	0.147016	23.2659	5.77632	0.000206328	0.000503581	F210A_HUMAN	FAM210A	Protein FAM210A
O15400;O15400-2	0.186227	0.294226	0.189484	-0.0229191	21.8797	5.73084	0.000222366	0.00054089	STX7_HUMAN	STX7	Syntaxin-7
Q5JRX3;Q5JRX3-2	-0.0372726	-0.223169	-0.0995734	-0.515262	23.2722	5.73122	0.000222227	0.00054089	PREP_HUMAN	PITRM1	Presequence protease, mitochondrial
Q86VF7;Q86VF7-2;Q86VF7-3;Q86VF7-4	0.109307	0.0825066	-0.25301	-0.13454	21.1284	5.72826	0.000223312	0.000542276	NRAP_HUMAN	NRAP	Nebulin-related-anchoring protein
O94874	-0.11089	-0.039979	-0.133506	0.152577	22.2943	5.72652	0.000223951	0.000542912	UFL1_HUMAN	UFL1	E3 UFM1-protein ligase 1
O14548	-0.0703175	-0.095401	-0.133617	0.0985823	23.8123	5.71374	0.000228713	0.000552596	COX7R_HUMAN	COX7A2L	Cytochrome c oxidase subunit 7A-related protein, mitochondrial
P02730	0.582812	0.921666	0.283601	-0.203205	29.2715	5.71405	0.000228594	0.000552596	B3AT_HUMAN	SLC4A1	Band 3 anion transport protein
O60664;O60664-4	0.17609	0.272215	0.00136782	0.129481	25.1459	5.69634	0.000235356	0.000567692	PLIN3_HUMAN	PLIN3	Perilipin-3
Q8TB37	-0.0417071	-0.0292634	-0.0929977	-0.280992	20.512	5.69436	0.000236125	0.000568595	NUBPL_HUMAN	NUBPL	Iron-sulfur protein NUBPL
Q96MG2	-0.00293477	0.124441	0.200585	0.184315	27.6594	5.68504	0.000239774	0.000576418	JSPR1_HUMAN	JSRP1	Junctional sarcoplasmic reticulum protein 1
P00395	0.00410896	-0.0355359	-0.0438955	0.187359	28.0208	5.68274	0.000240685	0.000577339	COX1_HUMAN	MT-CO1	Cytochrome c oxidase subunit 1
P63000-2	0.0997719	0.146654	0.152424	-0.0315393	25.7083	5.68205	0.000240959	0.000577339	RAC1_HUMAN	RAC1	Isoform B of Ras-related C3 botulinum toxin substrate 1
P61088	0.0327256	0.148578	0.00329611	-0.0774476	24.6581	5.66741	0.000246838	0.000590443	UBE2N_HUMAN	UBE2N	Ubiquitin-conjugating enzyme E2 N
Q00013	0.588808	0.805869	0.153418	-0.290229	23.9826	5.64586	0.000255752	0.000610751	EM55_HUMAN	MPP1	55 kDa erythrocyte membrane protein
P02675	0.557545	0.520985	0.827158	-0.0487795	22.9661	5.61719	0.000268115	0.000639216	FIBB_HUMAN	FGB	Fibrinogen beta chain
Q9BSJ8	-0.105244	-0.116517	-0.0492395	0.377278	23.6324	5.61297	0.000269983	0.000642604	ESYT1_HUMAN	ESYT1	Extended synaptotagmin-1
P02549	0.539096	0.903126	0.31441	-0.165425	26.3352	5.60255	0.000274655	0.000652645	SPTA1_HUMAN	SPTA1	Spectrin alpha chain, erythrocytic 1
Q9UJZ1	-0.027053	-0.086168	-0.0690673	0.0706218	25.4301	5.58958	0.000280587	0.000664547	STML2_HUMAN	STOML2	Stomatin-like protein 2, mitochondrial
Q9Y291	-0.19824	-0.283926	-0.167166	-0.197944	21.7431	5.59004	0.000280371	0.000664547	RT33_HUMAN	MRPS33	Small ribosomal subunit protein mS33
Q5JWF2;Q5JWF2-2	0.17086	0.134851	0.215362	-0.0850031	24.7449	5.58683	0.000281857	0.000666459	GNAS1_HUMAN	GNAS	Guanine nucleotide-binding protein G(s) subunit alpha isoforms XLas
Q05639	0.0740279	0.0545872	-0.150268	0.0408534	27.863	5.58022	0.000284941	0.000671831	EF1A2_HUMAN	EEF1A2	Elongation factor 1-alpha 2
Q8IXM3	-0.0985378	-0.277113	-0.184645	-0.0502006	22.2115	5.57997	0.000285061	0.000671831	RM41_HUMAN	MRPL41	Large ribosomal subunit protein mL41
P11166	0.517914	0.850761	0.2867	-0.224673	26.8623	5.5697	0.000289923	0.000682172	GTR1_HUMAN	SLC2A1	Solute carrier family 2, facilitated glucose transporter member 1
P01009	0.23836	0.391434	0.526991	0.167259	26.0575	5.56288	0.000293196	0.000688748	A1AT_HUMAN	SERPINA1	Alpha-1-antitrypsin
Q9UBX3;Q9UBX3-2	-0.0392636	-0.022551	-0.0500678	0.198166	21.1992	5.55334	0.000297839	0.000698514	DIC_HUMAN	SLC25A10	Mitochondrial dicarboxylate carrier
P24310	-0.0605808	-0.122904	-0.154579	0.0910416	30.1258	5.53064	0.000309187	0.000722775	CX7A1_HUMAN	COX7A1	Cytochrome c oxidase subunit 7A1, mitochondrial
Q9UNZ2;Q9UNZ2-5	0.134195	0.256791	0.111229	-0.0555923	22.2204	5.53155	0.000308725	0.000722775	NSF1C_HUMAN	NSFL1C	NSFL1 cofactor p47
P35579	0.348242	0.402148	0.227999	0.144511	22.1886	5.49294	0.000328997	0.000767837	MYH9_HUMAN	MYH9	Myosin-9
Q9Y5J7	-0.353449	-0.385288	-0.323089	0.0253784	23.0017	5.48545	0.000333082	0.000776113	TIM9_HUMAN	TIMM9	Mitochondrial import inner membrane translocase subunit Tim9
Q86TD4-1	-0.127076	-0.0782371	0.0275502	0.0899871	29.0721	5.48006	0.000336051	0.000781766	SRCA_HUMAN	SRL	Isoform 2 of Sarcalumenin
P06396-2	0.129603	0.20916	0.282873	0.251748	24.4823	5.46686	0.000343442	0.000797671	GELS_HUMAN	GSN	Isoform 2 of Gelsolin
P16989-2	0.130404	0.161356	0.0696955	0.312293	22.2576	5.45828	0.000348333	0.000807729	YBOX3_HUMAN	YBX3	Isoform 2 of Y-box-binding protein 3
P30044;P30044-2	0.00993897	-0.0438642	0.0316161	-0.137558	26.7666	5.45291	0.000351428	0.000812431	PRDX5_HUMAN	PRDX5	Peroxiredoxin-5, mitochondrial
Q9UI09	-0.0445856	-0.0983431	-0.0935906	0.0641265	28.0898	5.4528	0.000351489	0.000812431	NDUAC_HUMAN	NDUFA12	NADH dehydrogenase [ubiquinone] 1 alpha subcomplex subunit 12
P62906	-0.0810327	-0.147989	-0.343373	-0.490632	20.9639	5.44905	0.000353669	0.00081616	RL10A_HUMAN	RPL10A	Large ribosomal subunit protein uL1
Q6PIU2;Q6PIU2-2	-0.10981	-0.00437125	0.107015	0.22615	23.2045	5.43558	0.000361608	0.000833145	NCEH1_HUMAN	NCEH1	Neutral cholesterol ester hydrolase 1
P16157-3	0.511672	0.844734	0.216872	-0.212082	26.7042	5.42296	0.000369202	0.000849282	ANK1_HUMAN	ANK1	Isoform Er5 of Ankyrin-1
Q8WVM8	-0.186675	0.10931	0.108262	0.231218	21.1191	5.39587	0.000386057	0.000886638	SCFD1_HUMAN	SCFD1	Sec1 family domain-containing protein 1
O60662	0.352254	0.255958	-0.121603	0.0204658	25.4777	5.38904	0.00039043	0.000895253	KLH41_HUMAN	KLHL41	Kelch-like protein 41
P02790	0.219345	0.390966	0.517642	0.208051	24.8521	5.37645	0.000398613	0.000912504	HEMO_HUMAN	HPX	Hemopexin
Q9NY65	0.115913	0.226341	0.153406	0.087624	26.3083	5.37553	0.00039922	0.000912504	TBA8_HUMAN	TUBA8	Tubulin alpha-8 chain
P50502	0.163665	0.289978	0.252685	0.042572	24.4984	5.37103	0.000402188	0.000917829	F10A1_HUMAN	ST13	Hsc70-interacting protein
Q7L0Y3	-0.160036	-0.283819	-0.235302	-0.299624	21.6833	5.36927	0.000403357	0.000919041	TM10C_HUMAN	TRMT10C	tRNA methyltransferase 10 homolog C
O00116	-0.0807597	-0.0676863	-0.00571581	-0.247218	22.6346	5.36302	0.000407532	0.000927087	ADAS_HUMAN	AGPS	Alkyldihydroxyacetonephosphate synthase, peroxisomal
P45877	0.085786	0.263401	0.279117	-0.129707	22.1419	5.35812	0.000410836	0.00093313	PPIC_HUMAN	PPIC	Peptidyl-prolyl cis-trans isomerase C
P23528	0.0883154	0.181869	0.284497	0.18044	22.9631	5.34815	0.000417644	0.000947098	COF1_HUMAN	CFL1	Cofilin-1
P20618	0.150401	0.22424	0.10191	-0.0237219	22.2721	5.34538	0.000419554	0.000949934	PSB1_HUMAN	PSMB1	Proteasome subunit beta type-1
P35232	-0.0401377	-0.07914	-0.0594611	0.0599105	28.3549	5.33863	0.000424247	0.00095905	PHB1_HUMAN	PHB1	Prohibitin 1
P09110	-0.103294	-0.0775189	0.107387	0.150924	24.7563	5.33634	0.000425853	0.000961174	THIK_HUMAN	ACAA1	3-ketoacyl-CoA thiolase, peroxisomal
P19367	0.0353893	0.0325844	0.0686808	0.217142	26.8341	5.33481	0.000426927	0.00096209	HXK1_HUMAN	HK1	Hexokinase-1
P53701	-0.083292	-0.0870727	-0.113457	0.0868859	22.5938	5.31358	0.000442136	0.000994805	CCHL_HUMAN	HCCS	Holocytochrome c-type synthase
Q16891-4	-0.0434056	-0.0971159	-0.116147	-0.189383	24.2848	5.2807	0.000466758	0.00104857	MIC60_HUMAN	IMMT	Isoform 4 of MICOS complex subunit MIC60
Q9H1K1	-0.0807903	-0.173019	-0.0881479	-0.221972	19.4643	5.2703	0.000474825	0.00106503	ISCU_HUMAN	ISCU	Iron-sulfur cluster assembly enzyme ISCU
O00442;O00442-2	0.0699975	0.212873	0.118123	0.348805	20.5755	5.25633	0.000485887	0.00108815	RTCA_HUMAN	RTCA	RNA 3'-terminal phosphate cyclase
P17152	-0.0372885	-0.0742623	-0.0211351	0.0787545	26.7699	5.25467	0.000487222	0.00108944	TMM11_HUMAN	TMEM11	Transmembrane protein 11, mitochondrial
O95298	-0.0468175	-0.0953084	-0.0512731	0.0807621	26.9558	5.25255	0.00048893	0.00109156	NDUC2_HUMAN	NDUFC2	NADH dehydrogenase [ubiquinone] 1 subunit C2
Q9H9P8	-0.0422024	-0.160592	-0.102452	-0.207864	25.2987	5.24684	0.000493553	0.00110018	L2HDH_HUMAN	L2HGDH	L-2-hydroxyglutarate dehydrogenase, mitochondrial
Q96AQ6	0.0208802	0.173922	0.2002	0.178615	26.7913	5.23994	0.000499197	0.00110933	PBIP1_HUMAN	PBXIP1	Pre-B-cell leukemia transcription factor-interacting protein 1
Q9Y2J8	0.0698754	0.196505	0.242877	0.289924	24.869	5.24076	0.000498522	0.00110933	PADI2_HUMAN	PADI2	Protein-arginine deiminase type-2
Q7Z2W9	-0.133841	-0.238366	-0.136492	-0.0252098	22.0191	5.23873	0.000500198	0.00110984	RM21_HUMAN	MRPL21	Large ribosomal subunit protein bL21m
Q9H300	-0.146505	-0.206871	-0.168767	-0.0746224	20.922	5.23746	0.000501241	0.00111044	PARL_HUMAN	PARL	Presenilin-associated rhomboid-like protein, mitochondrial
P10909;P10909-2;P10909-4;P10909-5;P10909-6	0.418822	0.569096	0.351362	0.00181126	22.4333	5.23107	0.000506555	0.00111706	CLUS_HUMAN	CLU	Clusterin
P48788;P48788-2	-0.225791	-0.517446	-0.528994	-0.265799	26.6851	5.23245	0.0005054	0.00111706	TNNI2_HUMAN	TNNI2	Troponin I, fast skeletal muscle
Q5JTJ3;Q5JTJ3-2;Q5JTJ3-3	-0.0223406	-0.0141545	0.0882436	0.162185	25.1278	5.23141	0.00050627	0.00111706	COA6_HUMAN	COA6	Cytochrome c oxidase assembly factor 6 homolog
O00168	-0.0804256	-0.13478	0.0203125	0.135848	25.0007	5.2292	0.000508111	0.00111707	PLM_HUMAN	FXYD1	Phospholemman
P63241;P63241-2	-0.0448345	0.068193	-0.0147294	0.221633	23.5284	5.23001	0.000507437	0.00111707	IF5A1_HUMAN	EIF5A	Eukaryotic translation initiation factor 5A-1
Q8N5G0;Q8N5G0-2	-0.148692	-0.215243	-0.221846	0.0468172	24.2175	5.22471	0.000511892	0.00112366	SIM20_HUMAN	SMIM20	Small integral membrane protein 20
Q12849	-0.0629321	-0.263835	-0.161142	-0.245593	22.5145	5.22224	0.000513983	0.00112654	GRSF1_HUMAN	GRSF1	G-rich sequence factor 1
Q9BXK5	-0.0930123	-0.111848	-0.13	-0.0840526	26.048	5.21254	0.000522265	0.00114295	B2L13_HUMAN	BCL2L13	Bcl-2-like protein 13
P14618-2	0.0101065	0.155381	0.167265	0.311411	29.2398	5.19938	0.000533723	0.00116625	KPYM_HUMAN	PKM	Isoform M1 of Pyruvate kinase PKM
P11171-2	0.472672	0.799315	0.194542	-0.188717	25.3277	5.19371	0.000538732	0.00117414	EPB41_HUMAN	EPB41	Isoform 2 of Protein 4.1
Q9H4G4	0.380577	0.418236	0.138038	-0.118684	22.5553	5.19345	0.000538965	0.00117414	GAPR1_HUMAN	GLIPR2	Golgi-associated plant pathogenesis-related protein 1
Q9P0U1	-0.0727177	-0.0598971	-0.137336	0.148086	20.9523	5.19189	0.000540355	0.0011754	TOM7_HUMAN	TOMM7	Mitochondrial import receptor subunit TOM7 homolog
Q9NZC3	-0.0550207	0.00790909	0.0659616	0.159493	21.3034	5.16981	0.000560387	0.00121713	GDE1_HUMAN	GDE1	Glycerophosphodiester phosphodiesterase 1
P30626;P30626-2;P30626-3	0.275794	0.34978	0.216427	0.0169731	21.3683	5.1616	0.000568024	0.00123186	SORCN_HUMAN	SRI	Sorcin
P33897	-0.0772575	-0.199906	-0.023878	-0.139991	22.0288	5.16036	0.000569185	0.00123252	ABCD1_HUMAN	ABCD1	ATP-binding cassette sub-family D member 1
Q9GZY8	-0.118496	-0.127078	-0.134518	-0.0210838	23.1243	5.15743	0.000571945	0.00123664	MFF_HUMAN	MFF	Mitochondrial fission factor
P50461	-0.238589	-0.23107	-0.164724	0.169283	26.3779	5.1529	0.000576232	0.00124404	CSRP3_HUMAN	CSRP3	Cysteine and glycine-rich protein 3
P62081	0.175959	0.255478	0.0725678	0.396116	21.9324	5.14528	0.000583514	0.00125787	RS7_HUMAN	RPS7	Small ribosomal subunit protein eS7
P50895	0.339752	0.40024	0.127218	-0.270403	20.7849	5.1383	0.000590273	0.00126676	BCAM_HUMAN	BCAM	Basal cell adhesion molecule
Q96AB3	-0.0316095	-0.11675	-0.0098705	-0.252199	23.4779	5.13907	0.000589527	0.00126676	ISOC2_HUMAN	ISOC2	Isochorismatase domain-containing protein 2
Q9H444	-0.0239865	0.257421	0.245417	0.178531	22.5371	5.13966	0.000588951	0.00126676	CHM4B_HUMAN	CHMP4B	Charged multivesicular body protein 4b
Q13423	-0.00881072	-0.0615446	-0.0153809	0.166693	30.0442	5.13066	0.000597759	0.00128091	NNTM_HUMAN	NNT	NAD(P) transhydrogenase, mitochondrial
Q8NBX0	-0.0669732	-0.0810448	-0.000970132	0.0447273	26.2295	5.11013	0.000618333	0.00132303	SCPDL_HUMAN	SCCPDH	Saccharopine dehydrogenase-like oxidoreductase
P02747	0.336094	0.192837	-0.245054	-0.26046	21.5571	5.10741	0.000621113	0.00132701	C1QC_HUMAN	C1QC	Complement C1q subcomponent subunit C
P02766	0.253439	0.395867	0.48597	0.0695419	24.9509	5.09783	0.000631011	0.00134417	TTHY_HUMAN	TTR	Transthyretin
Q86Y39	-0.0308626	-0.0231525	-0.0540917	0.116951	28.1903	5.09852	0.000630288	0.00134417	NDUAB_HUMAN	NDUFA11	NADH dehydrogenase [ubiquinone] 1 alpha subcomplex subunit 11
Q15118	-0.187674	-0.301364	-0.219675	-0.182862	20.6689	5.09548	0.000633451	0.00134737	PDK1_HUMAN	PDK1	[Pyruvate dehydrogenase (acetyl-transferring)] kinase isozyme 1, mitochondrial
P43155;P43155-2	-0.0516093	-0.17653	-0.0592948	-0.205662	28.056	5.09085	0.000638311	0.0013557	CACP_HUMAN	CRAT	Carnitine O-acetyltransferase
P02765	0.263003	0.439311	0.422817	0.237255	23.1703	5.0874	0.00064195	0.00135942	FETUA_HUMAN	AHSG	Alpha-2-HS-glycoprotein
P61163	0.0655896	0.241353	0.0440342	0.0335017	21.9298	5.08821	0.000641093	0.00135942	ACTZ_HUMAN	ACTR1A	Alpha-centractin
P02654	0.62362	0.680159	0.358237	-0.061804	23.6085	5.07358	0.000656754	0.00138873	APOC1_HUMAN	APOC1	Apolipoprotein C-I
P12236	-0.0125613	-0.0033443	-0.147865	0.177608	25.3538	5.06352	0.000667738	0.00140989	ADT3_HUMAN	SLC25A6	ADP/ATP translocase 3
O95070	-0.116614	-0.192805	-0.0837209	0.0611423	19.5613	5.0564	0.000675628	0.00142446	YIF1A_HUMAN	YIF1A	Protein YIF1A
Q9HBH1	-0.0999018	-0.0400464	-0.0232484	0.184713	23.0538	5.05502	0.000677162	0.0014256	DEFM_HUMAN	PDF	Peptide deformylase, mitochondrial
O95182	-0.11075	-0.152467	-0.123775	0.0416654	28.1308	5.05408	0.000678218	0.00142574	NDUA7_HUMAN	NDUFA7	NADH dehydrogenase [ubiquinone] 1 alpha subcomplex subunit 7
P02671;P02671-2	0.558516	0.525315	0.565096	0.0102171	23.8403	5.04353	0.000690113	0.00144863	FIBA_HUMAN	FGA	Fibrinogen alpha chain
O75438	-0.141496	-0.14338	-0.162714	0.0930304	26.3503	5.02413	0.00071255	0.00149208	NDUB1_HUMAN	NDUFB1	NADH dehydrogenase [ubiquinone] 1 beta subcomplex subunit 1
Q96LW7-2	-0.0298555	-0.122947	-0.0702272	0.0924594	23.8228	5.02385	0.000712883	0.00149208	CAR19_HUMAN	CARD19	Isoform 2 of Caspase recruitment domain-containing protein 19
Q8TB45	-0.117992	-0.210096	-0.28075	-0.198589	20.0943	5.01778	0.000720055	0.0015049	DPTOR_HUMAN	DEPTOR	DEP domain-containing mTOR-interacting protein
P27797	-0.0912477	0.0512822	0.0624132	0.153746	25.3563	5.01446	0.000724003	0.00151096	CALR_HUMAN	CALR	Calreticulin
P30153	0.123301	0.170017	0.148845	0.0258979	23.1436	5.01211	0.00072682	0.00151465	2AAA_HUMAN	PPP2R1A	Serine/threonine-protein phosphatase 2A 65 kDa regulatory subunit A alpha isoform
O14925	-0.0614051	-0.126316	0.00733502	0.074116	22.6072	5.00268	0.000738205	0.00153615	TIM23_HUMAN	TIMM23	Mitochondrial import inner membrane translocase subunit Tim23
Q9BRJ2	-0.077844	-0.287523	-0.220046	-0.0315518	22.1141	5.00167	0.000739444	0.00153651	RM45_HUMAN	MRPL45	Large ribosomal subunit protein mL45
A3KMH1	-0.0500327	-0.254573	-0.147542	-0.17926	21.8225	4.99578	0.000746663	0.00154927	VWA8_HUMAN	VWA8	von Willebrand factor A domain-containing protein 8
Q99985	0.118471	0.045434	0.705903	-0.207451	21.7426	4.99432	0.000748463	0.00155077	SEM3C_HUMAN	SEMA3C	Semaphorin-3C
P02763	0.24327	0.3619	0.525816	0.0835835	24.8867	4.96057	0.000791297	0.00163717	A1AG1_HUMAN	ORM1	Alpha-1-acid glycoprotein 1
P54652	0.0363468	0.0920647	0.113172	-0.202734	24.5749	4.95008	0.000805105	0.00166334	HSP72_HUMAN	HSPA2	Heat shock-related 70 kDa protein 2
P00156	-0.0793964	-0.106357	-0.0950624	0.0890018	25.4904	4.9328	0.000828377	0.00170897	CYB_HUMAN	MT-CYB	Cytochrome b
P54646	-0.0324424	-0.151865	-0.259696	-0.0157818	21.4488	4.92778	0.000835268	0.00172072	AAPK2_HUMAN	PRKAA2	5'-AMP-activated protein kinase catalytic subunit alpha-2
Q9H845	0.0601837	-0.00564182	0.0542657	0.322801	23.8469	4.92504	0.00083905	0.00172605	ACAD9_HUMAN	ACAD9	Complex I assembly factor ACAD9, mitochondrial
O75608;O75608-2	0.0772334	0.163967	0.164446	0.180155	23.1922	4.92371	0.000840897	0.00172738	LYPA1_HUMAN	LYPLA1	Acyl-protein thioesterase 1
O14949	-0.00984944	-0.0739168	-0.0800723	0.100565	28.3705	4.90947	0.000860874	0.00176338	QCR8_HUMAN	UQCRQ	Cytochrome b-c1 complex subunit 8
Q9Y6N1	-0.146035	-0.28211	-0.232152	-0.0408296	20.5871	4.91016	0.000859902	0.00176338	COX11_HUMAN	COX11	Cytochrome c oxidase assembly protein COX11, mitochondrial
P01024	0.453472	0.538819	0.592479	0.135043	23.9721	4.90537	0.000866713	0.00177282	CO3_HUMAN	C3	Complement C3
Q07021	-0.0808111	-0.21819	-0.105649	-0.130294	27.4387	4.90268	0.000870576	0.0017782	C1QBP_HUMAN	C1QBP	Complement component 1 Q subcomponent-binding protein, mitochondrial
P26641	0.0149679	0.164811	0.00819774	-0.29241	22.9678	4.88751	0.000892625	0.00182065	EF1G_HUMAN	EEF1G	Elongation factor 1-gamma
Q96DV4	-0.0516132	-0.228702	-0.126734	-0.0364116	22.5282	4.88441	0.000897205	0.00182741	RM38_HUMAN	MRPL38	Large ribosomal subunit protein mL38
P28331;P28331-2	-0.0539505	-0.0762814	-0.0493435	0.0706462	28.8792	4.86734	0.000922814	0.00187691	NDUS1_HUMAN	NDUFS1	NADH-ubiquinone oxidoreductase 75 kDa subunit, mitochondrial
Q9Y2Z4	-0.0805247	-0.223908	-0.220801	-0.134479	21.1227	4.86357	0.000928571	0.00188596	SYYM_HUMAN	YARS2	Tyrosine--tRNA ligase, mitochondrial
P16615-2	-0.0832341	0.111134	0.238567	0.130648	30.6181	4.85264	0.000945467	0.00191589	AT2A2_HUMAN	ATP2A2	Isoform 2 of Sarcoplasmic/endoplasmic reticulum calcium ATPase 2
Q8N3L3	-0.0517003	0.149752	0.199688	-0.0221465	20.7176	4.85232	0.000945969	0.00191589	TXLNB_HUMAN	TXLNB	Beta-taxilin
O75955	0.352224	0.505328	0.140102	0.0144675	23.7068	4.85034	0.000949064	0.00191945	FLOT1_HUMAN	FLOT1	Flotillin-1
Q71U36;Q71U36-2	0.0906536	0.177128	0.0694133	0.255938	23.9203	4.84073	0.000964225	0.00194738	TBA1A_HUMAN	TUBA1A	Tubulin alpha-1A chain
O43837;O43837-2	-0.0170077	-0.172857	-0.069137	-0.126853	25.2948	4.82922	0.000982703	0.00198192	IDH3B_HUMAN	IDH3B	Isocitrate dehydrogenase [NAD] subunit beta, mitochondrial
Q7Z4W1	0.0469737	-0.00915518	0.0441311	-0.241432	25.3666	4.82231	0.00099397	0.00200082	DCXR_HUMAN	DCXR	L-xylulose reductase
Q9NRG7	-0.0183338	-0.139234	-0.129994	-0.200839	24.4956	4.82177	0.000994852	0.00200082	D39U1_HUMAN	SDR39U1	Epimerase family protein SDR39U1
P55789	-0.269746	-0.220237	-0.0468143	-0.143615	18.8484	4.80905	0.00101594	0.00204039	ALR_HUMAN	GFER	FAD-linked sulfhydryl oxidase ALR
P04004	0.340154	0.415264	0.43641	0.0168257	22.5959	4.80103	0.00102947	0.00206468	VTNC_HUMAN	VTN	Vitronectin
Q14697-2	-0.0593092	0.00996019	0.0796673	0.118173	24.1131	4.79898	0.00103296	0.00206878	GANAB_HUMAN	GANAB	Isoform 2 of Neutral alpha-glucosidase AB
Q14108	0.138574	0.331235	0.168917	-0.0971002	23.1964	4.79146	0.00104584	0.00209167	SCRB2_HUMAN	SCARB2	Lysosome membrane protein 2
Q9Y2Q9	-0.100738	-0.196962	-0.0672545	-0.111915	22.3588	4.79011	0.00104817	0.00209343	RT28_HUMAN	MRPS28	Small ribosomal subunit protein bS1m
E7EW31	-0.155594	-0.181389	-0.34235	-0.220914	22.4806	4.76254	0.00109693	0.00218778	PROB1_HUMAN	PROB1	Proline-rich basic protein 1
O43181	-0.0657521	-0.0619291	-0.0344555	0.0759011	28.8104	4.7573	0.00110645	0.00220068	NDUS4_HUMAN	NDUFS4	NADH dehydrogenase [ubiquinone] iron-sulfur protein 4, mitochondrial
P62879	0.178858	0.14138	0.190751	0.0509161	25.051	4.75798	0.00110521	0.00220068	GBB2_HUMAN	GNB2	Guanine nucleotide-binding protein G(I)/G(S)/G(T) subunit beta-2
P61019	-0.00802663	0.0332304	-0.0782865	-0.117648	25.5126	4.75549	0.00110976	0.00220422	RAB2A_HUMAN	RAB2A	Ras-related protein Rab-2A
P55786	0.0238516	0.111425	0.20666	-0.020302	24.7018	4.75206	0.00111605	0.00221366	PSA_HUMAN	NPEPPS	Puromycin-sensitive aminopeptidase
P08670	0.00486333	-0.265071	-0.294825	-0.0992295	24.7583	4.7413	0.00113603	0.00225019	VIME_HUMAN	VIM	Vimentin
P14209	0.0441668	0.139604	-0.019288	0.213765	21.2368	4.73414	0.00114954	0.00227381	CD99_HUMAN	CD99	CD99 antigen
P61225	0.291931	0.458015	0.131746	-0.134523	22.3404	4.72708	0.00116299	0.00229727	RAP2B_HUMAN	RAP2B	Ras-related protein Rap-2b
P41567	0.0174714	-0.0433288	0.0126612	0.20639	22.8321	4.72381	0.00116929	0.00230654	EIF1_HUMAN	EIF1	Eukaryotic translation initiation factor 1
Q68D91	-0.179407	-0.0780595	0.0775431	0.218816	18.8412	4.7166	0.00118325	0.0023309	MBLC2_HUMAN	MBLAC2	Acyl-coenzyme A thioesterase MBLAC2
P56381	-0.0713371	-0.117871	-0.138599	0.0459924	27.955	4.70805	0.00120007	0.00236079	ATP5E_HUMAN	ATP5F1E	ATP synthase subunit epsilon, mitochondrial
Q92947	-0.0659923	-0.205214	-0.0692547	-0.266319	23.3445	4.70346	0.00120918	0.00237546	GCDH_HUMAN	GCDH	Glutaryl-CoA dehydrogenase, mitochondrial
Q5VST9-6	0.0218063	0.151141	0.186665	0.247752	25.1343	4.69994	0.00121622	0.00238605	OBSCN_HUMAN	OBSCN	Isoform 5 of Obscurin
P08133	0.0743548	0.20352	0.23811	0.0599578	24.9508	4.69474	0.0012267	0.00240334	ANXA6_HUMAN	ANXA6	Annexin A6
P35914	0.354601	0.294532	0.209171	-0.340453	22.8964	4.6734	0.00127063	0.00248602	HMGCL_HUMAN	HMGCL	Hydroxymethylglutaryl-CoA lyase, mitochondrial
Q9UII2	0.226351	0.16884	0.0401002	0.094886	25.5736	4.66941	0.00127902	0.00249903	ATIF1_HUMAN	ATP5IF1	ATPase inhibitor, mitochondrial
P08559;P08559-2	-0.0904492	-0.184801	-0.173998	-0.21769	29.3468	4.66014	0.00129871	0.00253408	ODPA_HUMAN	PDHA1	Pyruvate dehydrogenase E1 component subunit alpha, somatic form, mitochondrial
Q96DG6	-0.0180985	0.0966797	0.149833	-0.181773	24.8422	4.64329	0.00133532	0.00260197	CMBL_HUMAN	CMBL	Carboxymethylenebutenolidase homolog
P18859;P18859-2	-0.155844	-0.098558	-0.17658	0.0987237	27.0909	4.63568	0.00135217	0.00263125	ATP5J_HUMAN	ATP5PF	ATP synthase-coupling factor 6, mitochondrial
P35237	-0.18841	-0.0151096	0.0519151	0.125655	22.6871	4.63433	0.00135518	0.00263354	SPB6_HUMAN	SERPINB6	Serpin B6
P20073;P20073-2	0.210629	0.314837	0.071421	-0.189163	23.6997	4.61346	0.00140262	0.00272208	ANXA7_HUMAN	ANXA7	Annexin A7
Q16891-2	-0.0312092	-0.088125	-0.0737735	0.03262	28.8555	4.59908	0.00143628	0.00278363	MIC60_HUMAN	IMMT	Isoform 2 of MICOS complex subunit MIC60
Q15006	0.00755996	-0.0355464	-0.0264564	0.147773	22.5379	4.5972	0.00144074	0.00278852	EMC2_HUMAN	EMC2	ER membrane protein complex subunit 2
O95573	-0.071395	-0.0217431	0.0544055	0.107248	24.6217	4.59611	0.00144333	0.0027898	ACSL3_HUMAN	ACSL3	Fatty acid CoA ligase Acsl3
O95817	-0.189967	-0.18605	0.127214	-0.0194717	23.1807	4.58406	0.0014723	0.00284197	BAG3_HUMAN	BAG3	BAG family molecular chaperone regulator 3
P82933	-0.0520932	-0.216775	-0.112527	-0.097338	22.6852	4.57211	0.00150159	0.00289463	RT09_HUMAN	MRPS9	Small ribosomal subunit protein uS9m
Q9NWU5	-0.0147657	-0.151628	-0.0976332	0.0270563	23.0403	4.56829	0.00151107	0.00290902	RM22_HUMAN	MRPL22	Large ribosomal subunit protein uL22m
Q16718	-0.0677612	-0.112837	-0.10005	0.0419202	28.4695	4.56725	0.00151366	0.00291011	NDUA5_HUMAN	NDUFA5	NADH dehydrogenase [ubiquinone] 1 alpha subcomplex subunit 5
Q6P161	-0.0869817	-0.172309	-0.121108	0.059023	21.8565	4.55729	0.00153872	0.00295434	RM54_HUMAN	MRPL54	Large ribosomal subunit protein mL54
O75027;O75027-2	-0.112935	-0.126864	-0.0870649	0.0752823	22.7791	4.55468	0.00154536	0.00296314	ABCB7_HUMAN	ABCB7	Iron-sulfur clusters transporter ABCB7, mitochondrial
Q9Y3D6	-0.0105913	-0.0341698	-0.00677603	0.122414	26.7124	4.55282	0.00155011	0.00296829	FIS1_HUMAN	FIS1	Mitochondrial fission 1 protein
P62072	-0.110106	-0.145165	-0.103146	0.0217689	23.4561	4.53348	0.00160033	0.00306039	TIM10_HUMAN	TIMM10	Mitochondrial import inner membrane translocase subunit Tim10
Q9Y277-2	-0.0142137	-0.00845074	0.0347803	0.0822753	30.554	4.5174	0.0016433	0.00313841	VDAC3_HUMAN	VDAC3	Isoform 2 of Voltage-dependent anion-selective channel protein 3
P30405	-0.0221954	-0.23175	-0.155962	-0.212777	25.9421	4.50824	0.00166831	0.00318193	PPIF_HUMAN	PPIF	Peptidyl-prolyl cis-trans isomerase F, mitochondrial
Q9H6F2	0.00475026	0.17075	0.181509	0.111924	26.8377	4.50567	0.0016754	0.00319124	TM38A_HUMAN	TMEM38A	Trimeric intracellular cation channel type A
Q13724	-0.103865	-0.0214104	0.0142032	0.171874	22.3465	4.50253	0.0016841	0.00320356	MOGS_HUMAN	MOGS	Mannosyl-oligosaccharide glucosidase
Q5JPH6	-0.091479	-0.237885	-0.151815	-0.252035	21.1285	4.49862	0.00169498	0.00322002	SYEM_HUMAN	EARS2	Probable glutamate--tRNA ligase, mitochondrial
P13798	0.0794702	0.274726	0.192789	0.109213	22.1984	4.4953	0.00170427	0.00323339	ACPH_HUMAN	APEH	Acylamino-acid-releasing enzyme
P16435	0.0321123	0.0628815	0.166017	0.227775	20.2537	4.48812	0.00172458	0.00326762	NCPR_HUMAN	POR	NADPH--cytochrome P450 reductase
Q12983	-0.127433	-0.126185	-0.0256035	0.189449	21.0383	4.48682	0.00172828	0.00327032	BNIP3_HUMAN	BNIP3	BCL2/adenovirus E1B 19 kDa protein-interacting protein 3
P02585	-0.0933177	-0.392462	-0.409909	-0.208289	26.8141	4.48174	0.00174278	0.00328516	TNNC2_HUMAN	TNNC2	Troponin C, skeletal muscle
P14314;P14314-2	-0.0762515	-0.0131535	0.0471223	0.0906063	25.0432	4.48168	0.00174296	0.00328516	GLU2B_HUMAN	PRKCSH	Glucosidase 2 subunit beta
P45974;P45974-2	-0.0742243	0.157144	0.0986262	-0.110855	21.6024	4.48265	0.00174018	0.00328516	UBP5_HUMAN	USP5	Ubiquitin carboxyl-terminal hydrolase 5
O43920	-0.0255784	-0.0279855	-0.0584993	0.13168	27.5605	4.47799	0.00175361	0.00330092	NDUS5_HUMAN	NDUFS5	NADH dehydrogenase [ubiquinone] iron-sulfur protein 5
P41236;Q6NXS1	-0.0583406	0.0677282	0.218972	0.162045	20.9749	4.47535	0.00176125	0.00331097	IPP2B_HUMAN;IPP2_HUMAN	PPP1R2;PPP1R2B	Protein phosphatase inhibitor 2
P00738	0.404218	0.604288	0.686585	0.106019	24.3836	4.47352	0.00176656	0.00331661	HPT_HUMAN	HP	Haptoglobin
P25705-3	-0.0796792	-0.143506	-0.141644	0.00564217	32.2555	4.45182	0.00183088	0.0034329	ATPA_HUMAN	ATP5F1A	Isoform 3 of ATP synthase subunit alpha, mitochondrial
P15954	-0.140362	-0.143208	-0.168481	0.109515	27.2076	4.45102	0.00183331	0.00343298	COX7C_HUMAN	COX7C	Cytochrome c oxidase subunit 7C, mitochondrial
Q96HY7	0.17577	-0.0534916	0.0670884	-0.111378	21.9342	4.44855	0.00184079	0.00344251	DHTK1_HUMAN	DHTKD1	2-oxoadipate dehydrogenase complex component E1
Q8NHH9;Q8NHH9-5	-0.104536	-0.0461819	0.0715278	0.090626	23.5485	4.44684	0.00184597	0.00344772	ATLA2_HUMAN	ATL2	Atlastin-2
Q96PE7	-0.0493034	-0.220369	-0.0989794	-0.366487	22.4107	4.4434	0.00185649	0.00346287	MCEE_HUMAN	MCEE	Methylmalonyl-CoA epimerase, mitochondrial
P35611;P35611-2;P35611-3;P35611-6	0.375297	0.673628	0.105682	-0.132631	23.5718	4.43554	0.00188069	0.00350349	ADDA_HUMAN	ADD1	Alpha-adducin
Q96GZ6-5;Q96GZ6-6;Q96GZ6-9	-0.140936	-0.0756232	0.0537412	0.0490259	21.368	4.43386	0.0018859	0.00350864	S41A3_HUMAN	SLC41A3	Isoform 5 of Solute carrier family 41 member 3
Q9UFN0	0.0443358	-0.0304212	-0.0217682	-0.204258	23.3393	4.42504	0.00191349	0.00355539	NPS3A_HUMAN	NIPSNAP3A	Protein NipSnap homolog 3A
P07951	-0.160149	-0.441294	-0.529456	-0.274469	28.3835	4.419	0.00193264	0.00358634	TPM2_HUMAN	TPM2	Tropomyosin beta chain
O15228	0.128678	0.0377125	0.470123	-0.0614257	21.3569	4.41284	0.00195235	0.00361825	GNPAT_HUMAN	GNPAT	Dihydroxyacetone phosphate acyltransferase
P49773	0.0638224	0.18426	0.26421	-0.00321515	24.1961	4.41046	0.00196003	0.00362782	HINT1_HUMAN	HINT1	Adenosine 5'-monophosphoramidase HINT1
P04075	0.0464765	0.228275	0.268714	0.269937	30.9456	4.40403	0.0019809	0.00365651	ALDOA_HUMAN	ALDOA	Fructose-bisphosphate aldolase A
P19823	0.724807	0.872042	0.700313	-0.0327497	20.999	4.40334	0.00198315	0.00365651	ITIH2_HUMAN	ITIH2	Inter-alpha-trypsin inhibitor heavy chain H2
P40227	0.0408549	0.169575	0.0431503	0.186109	21.5404	4.40453	0.00197927	0.00365651	TCPZ_HUMAN	CCT6A	T-complex protein 1 subunit zeta
Q9H3N1	-0.0533389	0.0085055	0.0996504	0.137115	22.8859	4.38955	0.00202874	0.00373578	TMX1_HUMAN	TMX1	Thioredoxin-related transmembrane protein 1
P06753-6	-0.0993695	-0.517316	-0.656231	-0.332182	26.0072	4.37435	0.0020802	0.00382566	TPM3_HUMAN	TPM3	Isoform 6 of Tropomyosin alpha-3 chain
O60784;O60784-2	0.0758641	0.36327	0.104927	-0.0609684	21.0353	4.37111	0.00209133	0.00383632	TOM1_HUMAN	TOM1	Target of Myb1 membrane trafficking protein
P10515	-0.0277337	-0.0924363	-0.0572533	-0.160944	28.6261	4.37159	0.00208966	0.00383632	ODP2_HUMAN	DLAT	Dihydrolipoyllysine-residue acetyltransferase component of pyruvate dehydrogenase complex, mitochondrial
P62070;P62070-4	0.189323	0.20814	0.0638751	0.215299	21.2456	4.36768	0.00210318	0.00385315	RRAS2_HUMAN	RRAS2	Ras-related protein R-Ras2
P09493	-0.123761	-0.425808	-0.492944	-0.242875	29.0566	4.36574	0.00210989	0.00386054	TPM1_HUMAN	TPM1	Tropomyosin alpha-1 chain
P01876;P01876-1	0.399001	0.52554	0.503222	0.0523173	25.3439	4.35854	0.00213509	0.00389675	IGHA1_HUMAN	IGHA1	Immunoglobulin heavy constant alpha 1
P04003	0.344841	0.307958	-0.0239305	-0.242868	22.0205	4.3586	0.00213487	0.00389675	C4BPA_HUMAN	C4BPA	C4b-binding protein alpha chain
P19652	0.247721	0.290763	0.518552	0.157035	23.2489	4.3535	0.00215288	0.00391998	A1AG2_HUMAN	ORM2	Alpha-1-acid glycoprotein 2
Q96C03;Q96C03-3	0.0374202	-0.182137	-0.0173707	-0.0225604	20.4398	4.35339	0.00215327	0.00391998	MID49_HUMAN	MIEF2	Mitochondrial dynamics protein MID49
Q5VXT5;Q5VXT5-2	-0.152265	-0.0407473	0.0543871	0.0725749	28.8873	4.35172	0.00215921	0.00392584	SYPL2_HUMAN	SYPL2	Synaptophysin-like protein 2
A8MXV4	-0.0472787	-0.226966	-0.063476	-0.186967	22.486	4.35024	0.00216446	0.00393042	NUD19_HUMAN	NUDT19	Acyl-coenzyme A diphosphatase NUDT19
Q6P1A2	-0.109418	-0.0486435	-0.0176064	0.235596	22.8137	4.34119	0.00219699	0.00398446	MBOA5_HUMAN	LPCAT3	Lysophospholipid acyltransferase 5
Q9UJY1	-0.140406	-0.289461	0.0505408	-0.158315	23.2104	4.33777	0.00220942	0.00400196	HSPB8_HUMAN	HSPB8	Heat shock protein beta-8
Q92552;Q92552-2	-0.0829505	-0.21048	-0.111013	-0.0822724	22.2815	4.3272	0.00224821	0.00406711	RT27_HUMAN	MRPS27	Small ribosomal subunit protein mS27
P04632	0.0946191	0.308398	0.120201	0.0756944	23.5463	4.32149	0.00226945	0.00410039	CPNS1_HUMAN	CAPNS1	Calpain small subunit 1
P01011	0.225173	0.445626	0.476489	0.137613	22.6969	4.30808	0.00232013	0.0041867	AACT_HUMAN	SERPINA3	Alpha-1-antichymotrypsin
P16671	0.08803	0.229562	0.161207	0.216704	23.9443	4.29316	0.00237787	0.00428242	CD36_HUMAN	CD36	Platelet glycoprotein 4
Q9H2U2;Q9H2U2-2	-0.0251746	-0.121055	-0.0203366	-0.209246	24.0739	4.29284	0.00237912	0.00428242	IPYR2_HUMAN	PPA2	Inorganic pyrophosphatase 2, mitochondrial
P02511	0.127121	0.215021	0.205338	0.0284588	28.8242	4.28887	0.00239472	0.00430027	CRYAB_HUMAN	CRYAB	Alpha-crystallin B chain
Q8IXI2-7	-0.0595394	-0.156231	-0.117305	-0.0102661	22.0107	4.28879	0.00239501	0.00430027	MIRO1_HUMAN	RHOT1	Isoform 7 of Mitochondrial Rho GTPase 1
P10644	0.0456404	0.206303	0.0492412	-0.0497647	23.974	4.28771	0.00239928	0.00430257	KAP0_HUMAN	PRKAR1A	cAMP-dependent protein kinase type I-alpha regulatory subunit
P51148;P51148-2	0.10273	-0.00175214	-0.206573	-0.154359	22.8483	4.28376	0.00241496	0.00432531	RAB5C_HUMAN	RAB5C	Ras-related protein Rab-5C
Q9UBF9	-0.123704	-0.546889	-0.448936	-0.429627	22.6874	4.27728	0.00244086	0.00436626	MYOTI_HUMAN	MYOT	Myotilin
Q3SXM5	-0.364569	-0.348514	-0.31346	0.0291628	24.2949	4.27294	0.00245837	0.00439213	HSDL1_HUMAN	HSDL1	Inactive hydroxysteroid dehydrogenase-like protein 1
P56134;P56134-3	-0.10331	-0.104304	-0.0801544	0.068666	29.7081	4.26197	0.00250316	0.00446661	ATPK_HUMAN	ATP5MF	ATP synthase subunit f, mitochondrial
Q9Y2R9	-0.122393	-0.267122	-0.161952	-0.0936055	21.6642	4.25142	0.00254704	0.00453928	RT07_HUMAN	MRPS7	Small ribosomal subunit protein uS7m
Q12797;Q12797-10	-0.040744	0.0448915	0.216253	0.159828	28.1834	4.24433	0.00257693	0.00458688	ASPH_HUMAN	ASPH	Aspartyl/asparaginyl beta-hydroxylase
Q9BWS9;Q9BWS9-3	-0.0829948	0.154662	0.17895	0.143996	21.9438	4.24243	0.00258501	0.00459557	CHID1_HUMAN	CHID1	Chitinase domain-containing protein 1
P60709	0.407496	0.578701	0.361796	0.144809	27.8592	4.24021	0.00259447	0.00460671	ACTB_HUMAN	ACTB	Actin, cytoplasmic 1
Q92665	-0.101812	-0.193558	-0.137995	-0.171065	22.4648	4.2138	0.00270979	0.00480554	RT31_HUMAN	MRPS31	Small ribosomal subunit protein mS31
Q08495;Q08495-2	0.428697	0.788815	0.1295	-0.155642	23.8871	4.21051	0.00272452	0.00481978	DEMA_HUMAN	DMTN	Dematin
Q08722;Q08722-2;Q08722-3;Q08722-4	0.280361	0.441664	0.0899311	-0.234405	23.2166	4.21052	0.00272444	0.00481978	CD47_HUMAN	CD47	Leukocyte surface antigen CD47
Q9H0U3	0.00830099	0.147805	0.156074	0.202346	23.2535	4.208	0.00273579	0.00483379	MAGT1_HUMAN	MAGT1	Magnesium transporter protein 1
P23352	0.0306258	0.24117	0.326974	-0.192671	22.224	4.20426	0.00275269	0.0048577	KALM_HUMAN	ANOS1	Anosmin-1
Q9NRX2	-0.0577201	-0.212969	-0.117546	0.00420972	22.9139	4.20175	0.00276407	0.0048718	RM17_HUMAN	MRPL17	Large ribosomal subunit protein bL17m
Q99733;Q99733-2	0.13832	0.177702	0.0858044	-0.0420463	21.0485	4.19579	0.00279132	0.00491381	NP1L4_HUMAN	NAP1L4	Nucleosome assembly protein 1-like 4
O95167	-0.0477197	-0.103708	-0.0736552	0.155176	24.4144	4.19469	0.00279636	0.00491668	NDUA3_HUMAN	NDUFA3	NADH dehydrogenase [ubiquinone] 1 alpha subcomplex subunit 3
Q99808;Q99808-2	0.193609	0.336777	0.0491269	-0.122399	22.4466	4.18683	0.00283278	0.00497464	S29A1_HUMAN	SLC29A1	Equilibrative nucleoside transporter 1
P67936	-0.140139	-0.433139	-0.445719	-0.133791	24.4267	4.18354	0.00284817	0.00499558	TPM4_HUMAN	TPM4	Tropomyosin alpha-4 chain
P51648;P51648-2	-0.0673413	-0.000529942	0.0934562	0.09928	25.1287	4.18109	0.0028597	0.0050097	AL3A2_HUMAN	ALDH3A2	Aldehyde dehydrogenase family 3 member A2
P07437	0.100418	0.219368	0.132543	0.0974953	26.4702	4.17199	0.00290284	0.00507908	TBB5_HUMAN	TUBB	Tubulin beta chain
Q9BSH4	0.0456616	-0.0757875	0.0123362	-0.161414	24.2304	4.16954	0.00291456	0.00509341	TACO1_HUMAN	TACO1	Translational activator of cytochrome c oxidase 1
O43741	0.0542318	-0.0691435	-0.266938	0.000222725	22.846	4.16818	0.00292112	0.00509868	AAKB2_HUMAN	PRKAB2	5'-AMP-activated protein kinase subunit beta-2
Q9NVH1;Q9NVH1-3	-0.134932	-0.153846	-0.0275634	0.0348075	23.8098	4.16634	0.00292997	0.00510794	DJC11_HUMAN	DNAJC11	DnaJ homolog subfamily C member 11
P61604	0.0236048	-0.0711778	0.0210309	-0.123718	27.9337	4.16293	0.00294647	0.00513049	CH10_HUMAN	HSPE1	10 kDa heat shock protein, mitochondrial
P04217	0.283566	0.368444	0.442342	0.281885	22.6519	4.16183	0.00295177	0.00513352	A1BG_HUMAN	A1BG	Alpha-1B-glycoprotein
P28161	0.014395	0.180651	0.217259	-0.0623957	25.3937	4.15936	0.00296379	0.00514819	GSTM2_HUMAN	GSTM2	Glutathione S-transferase Mu 2
P04196	0.336487	0.370324	0.218752	-0.0601564	21.3003	4.15411	0.00298952	0.00518664	HRG_HUMAN	HRG	Histidine-rich glycoprotein
Q15819	0.0782634	0.240625	0.134297	0.0119377	23.2291	4.14981	0.00301075	0.00521718	UB2V2_HUMAN	UBE2V2	Ubiquitin-conjugating enzyme E2 variant 2
Q9HD33;Q9HD33-2	0.13111	-0.173599	-0.189639	-0.105077	21.6433	4.14173	0.00305104	0.00528064	RM47_HUMAN	MRPL47	Large ribosomal subunit protein uL29m
P12694	-0.0733417	-0.223653	-0.119347	-0.103355	23.0246	4.13042	0.00310835	0.00537339	ODBA_HUMAN	BCKDHA	2-oxoisovalerate dehydrogenase subunit alpha, mitochondrial
Q96EL3	-0.128998	-0.320186	-0.153654	-0.256079	21.8556	4.12182	0.00315264	0.0054434	RM53_HUMAN	MRPL53	Large ribosomal subunit protein mL53
Q9NUB1;Q9NUB1-2	-0.00811724	-0.137934	-0.0309883	-0.272022	22.672	4.1139	0.00319398	0.00550818	ACS2L_HUMAN	ACSS1	Acetyl-coenzyme A synthetase 2-like, mitochondrial
Q9BXS1	0.0511003	0.327282	0.302856	0.12304	23.4391	4.10826	0.00322379	0.00555294	IDI2_HUMAN	IDI2	Isopentenyl-diphosphate delta-isomerase 2
P62820	-0.0135325	0.0652771	-0.107097	-0.0625272	25.0231	4.10003	0.00326769	0.00562184	RAB1A_HUMAN	RAB1A	Ras-related protein Rab-1A
Q9UMS6	-0.138648	-0.47358	-0.230897	0.0252854	22.8182	4.0987	0.00327485	0.00562743	SYNP2_HUMAN	SYNPO2	Synaptopodin-2
P62826	0.117515	0.264943	0.163558	0.0809569	23.8595	4.09538	0.0032928	0.00565153	RAN_HUMAN	RAN	GTP-binding nuclear protein Ran
P28072	0.029494	0.084678	-0.0884274	-0.158608	22.3735	4.08802	0.00333292	0.00571358	PSB6_HUMAN	PSMB6	Proteasome subunit beta type-6
P59190;P59190-2	-0.0720318	-0.0132647	-0.184228	-0.171897	26.4793	4.08059	0.00337388	0.00577006	RAB15_HUMAN	RAB15	Ras-related protein Rab-15
Q96B96;Q96B96-2	-0.257111	-0.278309	-0.280815	-0.00399988	23.0362	4.08077	0.00337291	0.00577006	LDAF1_HUMAN	LDAF1	Lipid droplet assembly factor 1
P53992	-0.0465591	0.140896	-0.0131179	-0.128478	19.8982	4.06282	0.00347396	0.00593416	SC24C_HUMAN	SEC24C	Protein transport protein Sec24C
Q13561;Q13561-2;Q13561-3	0.172722	0.263678	0.126866	0.119087	21.1457	4.06155	0.00348121	0.0059395	DCTN2_HUMAN	DCTN2	Dynactin subunit 2
Q93050;Q93050-1;Q93050-3	0.227298	0.225608	0.138014	0.159528	20.2109	4.06044	0.00348759	0.00594335	VPP1_HUMAN	ATP6V0A1	V-type proton ATPase 116 kDa subunit a 1
P01871;P01871-1	0.561191	0.550094	0.149056	-0.181996	25.2037	4.05704	0.00350713	0.00596958	IGHM_HUMAN	IGHM	Immunoglobulin heavy constant mu
Q16795	-0.0370581	-0.0750985	-0.0616006	0.0641477	28.6611	4.05473	0.0035205	0.00597821	NDUA9_HUMAN	NDUFA9	NADH dehydrogenase [ubiquinone] 1 alpha subcomplex subunit 9, mitochondrial
Q86SX6	-0.136567	-0.223781	-0.114338	-0.317396	23.9033	4.05531	0.0035171	0.00597821	GLRX5_HUMAN	GLRX5	Glutaredoxin-related protein 5, mitochondrial
Q8N5K1	-0.107274	0.018223	0.057709	0.0935417	23.7699	4.05381	0.00352582	0.00598018	CISD2_HUMAN	CISD2	CDGSH iron-sulfur domain-containing protein 2
Q9BYV7;Q9BYV7-2;Q9BYV7-4	0.255501	0.023465	-0.199373	0.0501271	21.6793	4.04301	0.00358897	0.00607779	BCDO2_HUMAN	BCO2	Carotenoid-cleaving dioxygenase, mitochondrial
Q9UQM7	-0.0975812	0.013978	0.121366	-0.0630856	26.7846	4.04253	0.0035918	0.00607779	KCC2A_HUMAN	CAMK2A	Calcium/calmodulin-dependent protein kinase type II subunit alpha
Q9BRC7	0.0924892	0.242423	0.295548	0.196355	21.1434	4.04049	0.00360388	0.00609107	PLCD4_HUMAN	PLCD4	1-phosphatidylinositol 4,5-bisphosphate phosphodiesterase delta-4
Q9HA77	0.0183639	-0.148863	0.0159046	-0.157417	20.6527	4.03645	0.0036279	0.00612447	SYCM_HUMAN	CARS2	Probable cysteine--tRNA ligase, mitochondrial
Q15435;Q15435-2	0.170918	0.283463	0.122805	0.114516	21.2341	4.03482	0.00363761	0.00613367	PP1R7_HUMAN	PPP1R7	Protein phosphatase 1 regulatory subunit 7
Q9UDW1	-0.0958549	-0.111333	-0.0902987	0.0649925	29.1625	4.02285	0.00370995	0.00624834	QCR9_HUMAN	UQCR10	Cytochrome b-c1 complex subunit 9
Q9NRZ7;Q9NRZ7-2;Q9NRZ7-3	-0.17161	-0.126614	0.0515285	-0.00830846	19.4963	4.01719	0.00374461	0.00629935	PLCC_HUMAN	AGPAT3	1-acyl-sn-glycerol-3-phosphate acyltransferase gamma
P07738	0.419334	0.350993	0.265348	-0.0135744	21.82	4.00788	0.00380235	0.00638901	PMGE_HUMAN	BPGM	Bisphosphoglycerate mutase
P34949	0.0866579	0.27487	0.256632	0.309114	21.7644	4.00057	0.00384835	0.00645877	MPI_HUMAN	MPI	Mannose-6-phosphate isomerase
O00757	-0.0888095	0.00654483	0.0477342	0.341599	25.7076	3.99294	0.00389693	0.00653268	F16P2_HUMAN	FBP2	Fructose-1,6-bisphosphatase isozyme 2
P78371	0.336118	0.340547	0.0190166	0.304806	21.4113	3.98962	0.00391823	0.00656075	TCPB_HUMAN	CCT2	T-complex protein 1 subunit beta
P61586	0.0286801	0.107494	-0.0342476	0.0349564	25.283	3.98777	0.00393016	0.00656622	RHOA_HUMAN	RHOA	Transforming protein RhoA
Q9Y2S7	-0.00925943	-0.177066	0.219987	-0.281671	21.9757	3.9877	0.00393061	0.00656622	PDIP2_HUMAN	POLDIP2	Polymerase delta-interacting protein 2
O00571;O00571-2	0.104027	0.20144	-0.0321724	0.328207	21.542	3.97736	0.00399798	0.00667103	DDX3X_HUMAN	DDX3X	ATP-dependent RNA helicase DDX3X
Q8N5M9	-0.0358234	0.12997	0.129645	0.0960424	23.1487	3.97381	0.00402135	0.00670225	JAGN1_HUMAN	JAGN1	Protein jagunal homolog 1
P12882	0.0435927	-0.0844468	-0.275223	0.577994	28.0351	3.9653	0.00407802	0.00678884	MYH1_HUMAN	MYH1	Myosin-1
Q8IYB8	-0.0621266	-0.184775	-0.127291	-0.178415	21.5012	3.96241	0.00409738	0.0068132	SUV3_HUMAN	SUPV3L1	ATP-dependent RNA helicase SUPV3L1, mitochondrial
Q96DC8	-4.49687e-05	-0.0727882	-0.0413879	-0.296503	23.7319	3.94469	0.00421847	0.00700645	ECHD3_HUMAN	ECHDC3	Enoyl-CoA hydratase domain-containing protein 3, mitochondrial
P21964;P21964-2	-0.0367957	0.0520978	0.126567	0.108688	23.5854	3.93883	0.00425923	0.007066	COMT_HUMAN	COMT	Catechol O-methyltransferase
Q04760;Q04760-2	0.0186499	0.130084	0.164989	-0.0918106	24.834	3.93056	0.00431754	0.0071545	LGUL_HUMAN	GLO1	Lactoylglutathione lyase
Q9BS92	-0.00233973	-0.0282929	-0.10027	-0.380376	26.1986	3.92921	0.00432709	0.00716208	NPS3B_HUMAN	NIPSNAP3B	Protein NipSnap homolog 3B
P34931	0.0204973	0.12239	0.203547	0.13632	25.7952	3.92538	0.0043544	0.00719901	HS71L_HUMAN	HSPA1L	Heat shock 70 kDa protein 1-like
Q6UW68	-0.0760399	0.00811677	0.115371	-0.00649876	25.4108	3.92301	0.00437142	0.00721887	TM205_HUMAN	TMEM205	Transmembrane protein 205
P48147	0.0406887	0.212106	0.246377	0.0456043	23.2379	3.92025	0.00439126	0.00724331	PPCE_HUMAN	PREP	Prolyl endopeptidase
Q15848	-0.0386129	0.0382045	0.112152	0.197617	21.3393	3.91695	0.00441516	0.00727441	ADIPO_HUMAN	ADIPOQ	Adiponectin
O75477	-0.153317	-0.0902036	0.0398237	0.0555815	21.62	3.9068	0.00448932	0.00738813	ERLN1_HUMAN	ERLIN1	Erlin-1
O14957	0.186697	0.173084	0.0857517	0.338618	26.917	3.90201	0.00452481	0.00743221	QCR10_HUMAN	UQCR11	Cytochrome b-c1 complex subunit 10
Q13554	-0.104253	-0.0382884	0.0609075	0.120148	25.8327	3.90179	0.00452642	0.00743221	KCC2B_HUMAN	CAMK2B	Calcium/calmodulin-dependent protein kinase type II subunit beta
Q9UM00;Q9UM00-1;Q9UM00-2	-0.170568	-0.118538	-0.019609	0.0581796	24.0764	3.88128	0.00468151	0.0076781	TMCO1_HUMAN	TMCO1	Calcium load-activated calcium channel
P11142	0.0891985	0.195034	0.163566	0.0531533	27.6895	3.87954	0.00469486	0.00769123	HSP7C_HUMAN	HSPA8	Heat shock cognate 71 kDa protein
P21333;P21333-2	0.198881	0.239326	0.127682	-0.242469	22.124	3.87718	0.00471311	0.00771236	FLNA_HUMAN	FLNA	Filamin-A
P54578;P54578-2;P54578-3	0.137349	0.248498	0.130205	-0.0453761	24.9301	3.86538	0.00480532	0.00785432	UBP14_HUMAN	USP14	Ubiquitin carboxyl-terminal hydrolase 14
Q16563-2	0.0589904	0.108533	0.122399	-0.0895442	25.5818	3.86301	0.00482406	0.00787602	SYPL1_HUMAN	SYPL1	Isoform 2 of Synaptophysin-like protein 1
P10109	-0.0217983	-0.226204	-0.106929	-0.230708	19.1768	3.85894	0.00485637	0.00791979	ADX_HUMAN	FDX1	Adrenodoxin, mitochondrial
Q00765	-0.104971	-0.0257338	0.0684374	0.111235	24.0725	3.84812	0.00494335	0.00805252	REEP5_HUMAN	REEP5	Receptor expression-enhancing protein 5
P29218;P29218-3	0.163639	0.231836	0.188514	0.052215	21.8283	3.84526	0.00496667	0.00808135	IMPA1_HUMAN	IMPA1	Inositol monophosphatase 1
Q13555-11;Q13555-5;Q13555-6	-0.0684196	0.0230708	0.109271	0.0204894	23.6893	3.83383	0.0050607	0.00822506	KCC2G_HUMAN	CAMK2G	Isoform 11 of Calcium/calmodulin-dependent protein kinase type II subunit gamma
P49368	0.396596	0.333136	0.200095	0.384114	21.0751	3.83064	0.00508729	0.00825896	TCPG_HUMAN	CCT3	T-complex protein 1 subunit gamma
P19404	-0.073458	-0.0919312	-0.0600996	0.0414438	29.1075	3.82919	0.0050994	0.00826929	NDUV2_HUMAN	NDUFV2	NADH dehydrogenase [ubiquinone] flavoprotein 2, mitochondrial
P0DMV8;P0DMV9	0.0749605	0.143953	0.207392	0.0896599	26.159	3.81128	0.00525148	0.00848134	HS71A_HUMAN;HS71B_HUMAN	HSPA1A;HSPA1B	Heat shock 70 kDa protein 1A
P50213	-0.00931892	-0.136979	-0.0416678	-0.125087	27.0469	3.81154	0.00524924	0.00848134	IDH3A_HUMAN	IDH3A	Isocitrate dehydrogenase [NAD] subunit alpha, mitochondrial
P78417	0.0346046	0.219152	0.237147	0.0626791	24.484	3.81122	0.00525198	0.00848134	GSTO1_HUMAN	GSTO1	Glutathione S-transferase omega-1
Q8IYU8	-0.0859117	-0.23253	-0.199271	-0.175665	23.1418	3.81102	0.00525372	0.00848134	MICU2_HUMAN	MICU2	Calcium uptake protein 2, mitochondrial
Q99735;Q99735-2	0.0262125	0.160188	0.18259	0.141686	26.3555	3.78335	0.0054977	0.00886527	MGST2_HUMAN	MGST2	Microsomal glutathione S-transferase 2
P0C0L5	0.433118	0.565507	0.343229	0.00453422	24.3955	3.77823	0.00554399	0.00891116	CO4B_HUMAN	C4B	Complement C4-B
P28289	0.386327	0.651024	0.0788749	0.0363524	22.7146	3.77886	0.00553834	0.00891116	TMOD1_HUMAN	TMOD1	Tropomodulin-1
P68871	0.325256	0.502418	0.320098	0.0447038	33.8531	3.77815	0.00554472	0.00891116	HBB_HUMAN	HBB	Hemoglobin subunit beta
P10768	0.0034319	0.160767	0.189021	0.0786456	24.3136	3.76973	0.00562188	0.0090251	ESTD_HUMAN	ESD	S-formylglutathione hydrolase
Q8NCN5	-0.0404506	-0.0926295	-0.0137229	-0.198855	21.6422	3.76837	0.00563444	0.00903519	PDPR_HUMAN	PDPR	Pyruvate dehydrogenase phosphatase regulatory subunit, mitochondrial
Q96JJ7	-0.01336	-0.013382	-0.0412852	0.190472	21.0296	3.76078	0.00570495	0.00913808	TMX3_HUMAN	TMX3	Protein disulfide-isomerase TMX3
P35612	0.389962	0.731673	-0.0220533	-0.304258	23.5404	3.74751	0.00583043	0.00932868	ADDB_HUMAN	ADD2	Beta-adducin
P02749	0.344567	0.283313	-0.0582873	-0.244625	25.1566	3.74356	0.00586835	0.00937893	APOH_HUMAN	APOH	Beta-2-glycoprotein 1
P99999	0.0951805	0.101407	0.110458	0.199038	29.3702	3.72491	0.0060505	0.00965934	CYC_HUMAN	CYCS	Cytochrome c
P50440;P50440-2;P50440-3	-0.0417035	-0.088095	0.052744	-0.361711	20.8973	3.72244	0.00607502	0.00968774	GATM_HUMAN	GATM	Glycine amidinotransferase, mitochondrial
Q6NVY1	0.00810795	-0.102564	-0.0221304	-0.225331	25.3821	3.71524	0.00614721	0.00979202	HIBCH_HUMAN	HIBCH	3-hydroxyisobutyryl-CoA hydrolase, mitochondrial
O14521;O14521-2	-0.100565	-0.178759	-0.16239	-0.0478678	25.8144	3.71318	0.00616798	0.00981424	DHSD_HUMAN	SDHD	Succinate dehydrogenase [ubiquinone] cytochrome b small subunit, mitochondrial
Q8N8N7	0.0413598	0.168719	0.261604	-0.0251676	21.91	3.71244	0.00617549	0.00981535	PTGR2_HUMAN	PTGR2	Prostaglandin reductase 2
P14174	0.0266212	0.089606	0.0821752	0.287815	24.7883	3.69882	0.00631484	0.0100258	MIF_HUMAN	MIF	Macrophage migration inhibitory factor
P01023	0.35676	0.514283	0.524631	0.121984	24.5441	3.6946	0.00635868	0.0100842	A2MG_HUMAN	A2M	Alpha-2-macroglobulin
Q16698;Q16698-2	-0.0170723	-0.138918	-0.0462448	-0.116245	28.1713	3.67638	0.00655132	0.0103669	DECR_HUMAN	DECR1	2,4-dienoyl-CoA reductase [(3E)-enoyl-CoA-producing], mitochondrial
Q8WWC4	-0.0170758	-0.0958953	-0.0526227	0.0854951	22.9231	3.67674	0.00654742	0.0103669	MAIP1_HUMAN	MAIP1	m-AAA protease-interacting protein 1, mitochondrial
Q14254	0.342708	0.481283	0.0571476	-0.0259335	23.977	3.67236	0.00659459	0.0104239	FLOT2_HUMAN	FLOT2	Flotillin-2
P55072	0.0309883	0.172652	0.155468	0.0948967	23.3237	3.666	0.00666365	0.0105216	TERA_HUMAN	VCP	Transitional endoplasmic reticulum ATPase
P23368	0.043666	-0.115456	0.0177188	-0.149633	23.7346	3.665	0.00667459	0.0105273	MAOM_HUMAN	ME2	NAD-dependent malic enzyme, mitochondrial
P02786	0.203367	0.284886	0.0350186	0.0346719	22.3282	3.66362	0.00668971	0.0105396	TFR1_HUMAN	TFRC	Transferrin receptor protein 1
O75489	-0.0261065	-0.0654452	-0.073594	0.0677756	28.6956	3.65645	0.00676867	0.0106523	NDUS3_HUMAN	NDUFS3	NADH dehydrogenase [ubiquinone] iron-sulfur protein 3, mitochondrial
P16152	0.0455034	0.110908	0.129433	0.189497	23.5826	3.63454	0.00701588	0.0110293	CBR1_HUMAN	CBR1	Carbonyl reductase [NADPH] 1
Q86VR2	-0.249452	-0.163774	-0.122007	-0.235248	20.7151	3.62593	0.00711556	0.0111738	RETR3_HUMAN	RETREG3	Reticulophagy regulator 3
P51553;P51553-2	-0.0952118	-0.206733	-0.101857	-0.25692	24.5777	3.62457	0.00713136	0.0111864	IDH3G_HUMAN	IDH3G	Isocitrate dehydrogenase [NAD] subunit gamma, mitochondrial
B2RUZ4	0.192494	0.272649	-0.0355161	-0.460126	22.6266	3.62045	0.00717961	0.0112499	SMIM1_HUMAN	SMIM1	Small integral membrane protein 1
P11177	-0.0116326	-0.0725532	-0.0548014	-0.117019	29.3294	3.60671	0.00734293	0.0114723	ODPB_HUMAN	PDHB	Pyruvate dehydrogenase E1 component subunit beta, mitochondrial
Q9NX40	-0.0727536	-0.116425	-0.0858287	-0.0462405	25.531	3.6065	0.00734546	0.0114723	OCAD1_HUMAN	OCIAD1	OCIA domain-containing protein 1
Q9Y281	0.0168471	0.131636	0.141686	-0.0735183	25.7144	3.60748	0.0073337	0.0114723	COF2_HUMAN	CFL2	Cofilin-2
Q9NVT9	-0.0113989	-0.156964	0.0025125	-0.0546873	23.1317	3.59766	0.00745251	0.0116269	ARMC1_HUMAN	ARMC1	Armadillo repeat-containing protein 1
O95822;O95822-2	-0.037405	-0.0544105	0.0253868	0.128092	23.002	3.59139	0.00752935	0.0117214	DCMC_HUMAN	MLYCD	Malonyl-CoA decarboxylase, mitochondrial
Q96I23	-0.0119684	-0.135429	-0.0404406	-0.313286	24.1893	3.59139	0.00752929	0.0117214	PREY_HUMAN	PYURF	Protein preY, mitochondrial
P00558	0.0289908	0.161604	0.226372	0.152851	28.419	3.57164	0.00777649	0.012093	PGK1_HUMAN	PGK1	Phosphoglycerate kinase 1
P23526	0.117733	0.181613	0.174597	0.120262	22.542	3.54118	0.0081737	0.012695	SAHH_HUMAN	AHCY	Adenosylhomocysteinase
Q9UNS2	0.0217357	0.188345	0.0811148	-0.0426195	20.9632	3.54062	0.00818123	0.012695	CSN3_HUMAN	COPS3	COP9 signalosome complex subunit 3
P54725;P54725-3	0.199484	0.204693	0.175073	0.0627467	21.7557	3.53869	0.00820701	0.0127213	RD23A_HUMAN	RAD23A	UV excision repair protein RAD23 homolog A
Q9NZN4	0.0744788	-0.0430755	-0.165641	-0.222735	23.0937	3.53423	0.00826717	0.0128008	EHD2_HUMAN	EHD2	EH domain-containing protein 2
Q9NX63	-0.0295665	-0.044792	-0.0511209	0.0617655	28.6483	3.52794	0.00835259	0.0129192	MIC19_HUMAN	CHCHD3	MICOS complex subunit MIC19
P82921	-0.0375215	-0.176335	-0.0595803	-0.151067	24.2409	3.52546	0.00838643	0.0129576	RT21_HUMAN	MRPS21	Small ribosomal subunit protein bS21m
Q96K37	-0.163855	-0.210593	-0.240041	-0.149535	18.8716	3.50894	0.00861594	0.0132979	S35E1_HUMAN	SLC35E1	Solute carrier family 35 member E1
Q9P2W9	-0.0452543	0.060437	0.0551784	0.197293	20.2553	3.5058	0.00866025	0.013352	STX18_HUMAN	STX18	Syntaxin-18
O95299	-0.0195455	-0.0568113	-0.0409812	0.0653902	28.2995	3.49661	0.00879134	0.0135396	NDUAA_HUMAN	NDUFA10	NADH dehydrogenase [ubiquinone] 1 alpha subcomplex subunit 10, mitochondrial
P02647	0.379956	0.47902	0.450738	0.161708	27.0826	3.49192	0.00885894	0.0136291	APOA1_HUMAN	APOA1	Apolipoprotein A-I
P49755	-0.166576	-0.105704	-0.0614956	-0.0932098	24.8773	3.46455	0.00926395	0.014237	TMEDA_HUMAN	TMED10	Transmembrane emp24 domain-containing protein 10
P05090	0.278818	0.385907	0.239185	0.224804	25.3917	3.46388	0.00927412	0.0142375	APOD_HUMAN	APOD	Apolipoprotein D
P50990;P50990-2	0.134273	0.213167	0.126415	0.0438154	22.1339	3.45246	0.0094486	0.0144899	TCPQ_HUMAN	CCT8	T-complex protein 1 subunit theta
O96008	-0.0603746	-0.0888218	-0.0457383	0.0176153	24.7291	3.44806	0.00951672	0.0145788	TOM40_HUMAN	TOMM40	Mitochondrial import receptor subunit TOM40 homolog
O75521;O75521-2	-0.0857189	-0.193538	-0.0883489	-0.155369	26.4508	3.44357	0.00958684	0.0146706	ECI2_HUMAN	ECI2	Enoyl-CoA delta isomerase 2
O75874	-0.0142409	0.0964853	0.198617	-0.0645951	21.5005	3.44036	0.00963712	0.0147319	IDHC_HUMAN	IDH1	Isocitrate dehydrogenase [NADP] cytoplasmic
P16219	-0.033443	-0.132619	-0.0640894	-0.315198	27.0236	3.43945	0.00965142	0.014734	ACADS_HUMAN	ACADS	Short-chain specific acyl-CoA dehydrogenase, mitochondrial
Q9Y3D5	-0.120228	-0.232947	-0.075279	-0.052065	21.0971	3.43832	0.0096692	0.014734	RT18C_HUMAN	MRPS18C	Small ribosomal subunit protein bS18m
Q9Y5U8	-0.0447385	-0.0481382	-0.0879382	0.0939943	24.6595	3.43834	0.00966902	0.014734	MPC1_HUMAN	MPC1	Mitochondrial pyruvate carrier 1
P07195	0.0139487	0.189722	0.353392	0.223606	25.7019	3.43166	0.0097749	0.0148793	LDHB_HUMAN	LDHB	L-lactate dehydrogenase B chain
P17568	-0.0589951	-0.0669671	-0.0728442	0.0524516	26.7741	3.40478	0.0102131	0.01553	NDUB7_HUMAN	NDUFB7	NADH dehydrogenase [ubiquinone] 1 beta subcomplex subunit 7
P56378	0.0193384	-0.0705001	-0.137752	0.104755	27.7729	3.36182	0.0109543	0.0166303	ATP68_HUMAN	ATP5MJ	ATP synthase subunit ATP5MJ, mitochondrial
Q8TCJ2	0.0254238	0.128016	0.0745774	0.136055	22.946	3.36151	0.0109598	0.0166303	STT3B_HUMAN	STT3B	Dolichyl-diphosphooligosaccharide--protein glycosyltransferase subunit STT3B
Q15392;Q15392-2	-0.600037	-0.0769049	0.00026558	-0.5613	21.6944	3.35824	0.0110184	0.0167016	DHC24_HUMAN	DHCR24	Delta(24)-sterol reductase
P32119	0.198213	0.328681	0.232011	0.118437	27.238	3.35374	0.0110995	0.0167891	PRDX2_HUMAN	PRDX2	Peroxiredoxin-2
P86397	0.0216761	-0.146098	0.015271	0.00625114	22.9067	3.35379	0.0110986	0.0167891	HTD2_HUMAN	HTD2	Hydroxyacyl-thioester dehydratase type 2, mitochondrial
P15121	-0.00523666	0.146166	0.200069	0.0522265	26.249	3.33882	0.0113727	0.0171843	ALDR_HUMAN	AKR1B1	Aldo-keto reductase family 1 member B1
Q00577	0.0308563	0.19106	0.162767	0.262154	19.6209	3.33428	0.0114572	0.0172938	PURA_HUMAN	PURA	Transcriptional activator protein Pur-alpha
Q969Z3	-0.0267382	-0.0581689	-0.0382905	-0.167277	24.5135	3.31704	0.0117834	0.0177677	MARC2_HUMAN	MTARC2	Mitochondrial amidoxime reducing component 2
Q13011	0.00533403	-0.121084	0.0448411	-0.0535256	28.6886	3.31518	0.0118191	0.0178028	ECH1_HUMAN	ECH1	Delta(3,5)-Delta(2,4)-dienoyl-CoA isomerase, mitochondrial
Q9Y3D3	-0.156606	-0.152361	-0.0236852	-0.125516	21.8153	3.30825	0.0119532	0.017986	RT16_HUMAN	MRPS16	Small ribosomal subunit protein bS16m
O15427	0.230117	0.155494	-0.0295467	0.00596561	23.4905	3.29302	0.0122532	0.0184182	MOT4_HUMAN	SLC16A3	Monocarboxylate transporter 4
Q9BYD1	-0.0760581	-0.202001	-0.154255	-0.0133435	22.7543	3.28805	0.0123528	0.0185486	RM13_HUMAN	MRPL13	Large ribosomal subunit protein uL13m
O75306	-0.0250242	-0.0556106	-0.0360123	0.0748928	27.9349	3.27706	0.0125758	0.0188636	NDUS2_HUMAN	NDUFS2	NADH dehydrogenase [ubiquinone] iron-sulfur protein 2, mitochondrial
P57088	-0.14892	-0.121939	-0.0144722	0.124347	22.0981	3.27358	0.0126471	0.018951	TMM33_HUMAN	TMEM33	Transmembrane protein 33
Q14318;Q14318-2	0.0279396	-0.131321	-0.035884	-0.202995	22.7183	3.27228	0.012674	0.0189714	FKBP8_HUMAN	FKBP8	Peptidyl-prolyl cis-trans isomerase FKBP8
Q15181	-0.0987287	-0.061856	-0.0235128	0.140842	19.0192	3.26155	0.0128972	0.0192855	IPYR_HUMAN	PPA1	Inorganic pyrophosphatase
P02042	0.42477	0.588958	0.320042	-0.00145986	28.7165	3.25858	0.0129597	0.0193589	HBD_HUMAN	HBD	Hemoglobin subunit delta
P15090	0.016117	0.0416624	0.0384468	0.323396	24.0357	3.25665	0.0130004	0.0193995	FABP4_HUMAN	FABP4	Fatty acid-binding protein, adipocyte
P69849;Q15155;Q5JPE7;Q5JPE7-2	-0.181532	-0.147794	-0.15151	-0.0556829	21.7038	3.25389	0.0130589	0.0194666	NOMO1_HUMAN;NOMO2_HUMAN;NOMO3_HUMAN	NOMO1;NOMO2;NOMO3	BOS complex subunit NOMO3
P28066	0.139175	0.228473	0.170764	0.144685	21.4658	3.24657	0.0132151	0.0196792	PSA5_HUMAN	PSMA5	Proteasome subunit alpha type-5
P13929	0.0151763	0.129665	0.185301	0.190687	30.3139	3.2417	0.0133202	0.0198152	ENOB_HUMAN	ENO3	Beta-enolase
P01861;P01861-1	0.361044	0.566052	0.556239	0.29419	25.3203	3.23882	0.0133828	0.0198673	IGHG4_HUMAN	IGHG4	Immunoglobulin heavy constant gamma 4
P09211	0.0562305	0.0862598	0.247655	-0.040878	26.105	3.23935	0.0133714	0.0198673	GSTP1_HUMAN	GSTP1	Glutathione S-transferase P
P04040	0.186103	0.26843	0.247771	-0.0400555	24.5883	3.2357	0.0134508	0.0199477	CATA_HUMAN	CAT	Catalase
P00167;P00167-2	-0.0255076	-0.0190912	0.0456593	0.135224	20.3157	3.22603	0.0136641	0.0202223	CYB5_HUMAN	CYB5A	Cytochrome b5
Q9BYD6	-0.00997951	-0.137479	-0.177107	-0.0484615	22.3451	3.22632	0.0136575	0.0202223	RM01_HUMAN	MRPL1	Large ribosomal subunit protein uL1m
Q9UKS6	0.0845618	0.0576545	-0.0365958	0.134336	25.3625	3.2237	0.0137158	0.0202779	PACN3_HUMAN	PACSIN3	Protein kinase C and casein kinase substrate in neurons protein 3
O95747	0.0464408	0.0145913	-0.103543	-0.147791	20.4799	3.22272	0.0137376	0.0202894	OXSR1_HUMAN	OXSR1	Serine/threonine-protein kinase OSR1
P30041	0.0162654	0.146928	0.174484	0.0419553	26.9179	3.21398	0.0139343	0.0205588	PRDX6_HUMAN	PRDX6	Peroxiredoxin-6
Q96S96	-0.019668	0.128289	0.231827	-0.0242889	21.9632	3.19883	0.0142814	0.0210494	PEBP4_HUMAN	PEBP4	Phosphatidylethanolamine-binding protein 4
Q96BQ5	-0.0325356	-0.0864606	-0.0392745	0.114253	23.0945	3.19571	0.0143541	0.0211349	CC127_HUMAN	CCDC127	Coiled-coil domain-containing protein 127
Q9C0E8;Q9C0E8-2	-0.0991972	-0.0392103	0.0671509	-0.059045	23.5413	3.18406	0.0146283	0.0215166	LNP_HUMAN	LNPK	Endoplasmic reticulum junction formation protein lunapark
P51687	-0.0990525	-0.103299	-0.0340814	-0.173753	24.2251	3.1833	0.0146462	0.021521	SUOX_HUMAN	SUOX	Sulfite oxidase, mitochondrial
Q9NS69	-0.113754	-0.131668	-0.108316	0.0879111	24.5538	3.18181	0.0146817	0.0215511	TOM22_HUMAN	TOMM22	Mitochondrial import receptor subunit TOM22 homolog
P49821;P49821-2	-0.0573628	-0.0782885	-0.0603476	0.0444978	28.2527	3.179	0.0147488	0.0216276	NDUV1_HUMAN	NDUFV1	NADH dehydrogenase [ubiquinone] flavoprotein 1, mitochondrial
Q14BN4;Q14BN4-2;Q14BN4-3	-0.107613	-0.0234838	0.0822723	-0.0185624	25.5858	3.17662	0.014806	0.0216893	SLMAP_HUMAN	SLMAP	Sarcolemmal membrane-associated protein
Q9NX14;Q9NX14-2	-0.0246036	-0.0688852	-0.0472875	0.143914	28.469	3.17228	0.0149106	0.0218204	NDUBB_HUMAN	NDUFB11	NADH dehydrogenase [ubiquinone] 1 beta subcomplex subunit 11, mitochondrial
Q9Y6M9	-0.0289446	-0.0803484	-0.0728671	0.0407727	29.1285	3.16832	0.015007	0.0219391	NDUB9_HUMAN	NDUFB9	NADH dehydrogenase [ubiquinone] 1 beta subcomplex subunit 9
P04350	0.119084	0.241963	0.162935	0.13588	23.7782	3.1575	0.0152727	0.022305	TBB4A_HUMAN	TUBB4A	Tubulin beta-4A chain
P37840;P37840-2	0.272428	0.491855	-0.0161294	-0.207756	25.8506	3.15425	0.0153535	0.0224003	SYUA_HUMAN	SNCA	Alpha-synuclein
Q9P0J0	-0.0281839	-0.0661834	-0.0420426	0.0728372	28.8218	3.14976	0.0154659	0.0225414	NDUAD_HUMAN	NDUFA13	NADH dehydrogenase [ubiquinone] 1 alpha subcomplex subunit 13
P09493-5	0.260208	0.599804	0.20371	-0.0948464	21.2859	3.14854	0.0154965	0.0225631	TPM1_HUMAN	TPM1	Isoform 5 of Tropomyosin alpha-1 chain
P82663	-0.00603988	-0.154653	-0.102104	-0.190101	22.6428	3.14404	0.01561	0.0227055	RT25_HUMAN	MRPS25	Small ribosomal subunit protein mS25
P51659	-0.0913309	-0.111194	0.0412886	0.000556116	24.1436	3.13535	0.0158317	0.0230047	DHB4_HUMAN	HSD17B4	Peroxisomal multifunctional enzyme type 2
P82912;P82912-2	-0.0596477	-0.183194	-0.0859839	-0.0635496	22.2229	3.12565	0.0160826	0.0233457	RT11_HUMAN	MRPS11	Small ribosomal subunit protein uS11m
Q02127	-0.082157	-0.127438	-0.183604	0.0905097	22.2601	3.10707	0.0165746	0.0240357	PYRD_HUMAN	DHODH	Dihydroorotate dehydrogenase (quinone), mitochondrial
O43708	-0.229568	-0.214186	-0.175876	-0.13674	22.8465	3.1063	0.0165953	0.0240415	MAAI_HUMAN	GSTZ1	Maleylacetoacetate isomerase
P22314;P22314-2	0.169547	0.333891	0.268464	0.00587612	23.5804	3.09283	0.0169616	0.0245474	UBA1_HUMAN	UBA1	Ubiquitin-like modifier-activating enzyme 1
Q5TGZ0;Q5TGZ0-2	0.00698584	-0.0624009	-0.163512	0.122779	24.4847	3.08532	0.017169	0.0248226	MIC10_HUMAN	MICOS10	MICOS complex subunit MIC10
Q8TCA0	0.0236143	0.13415	0.105333	-0.132706	23.4673	3.08388	0.0172093	0.0248559	LRC20_HUMAN	LRRC20	Leucine-rich repeat-containing protein 20
Q04446	-0.26662	-0.0384771	0.245732	0.215031	22.334	3.08203	0.0172608	0.0249053	GLGB_HUMAN	GBE1	1,4-alpha-glucan-branching enzyme
Q562R1	-0.0902059	-0.302452	-0.489906	-0.27443	30.4533	3.07456	0.017471	0.0251834	ACTBL_HUMAN	ACTBL2	Beta-actin-like protein 2
P06753	-0.111812	-0.346461	-0.508402	-0.188023	26.2463	3.07315	0.0175109	0.0252158	TPM3_HUMAN	TPM3	Tropomyosin alpha-3 chain
Q14257;Q14257-2	-0.153348	-0.0167129	-0.0415065	0.152167	23.2085	3.07199	0.0175438	0.0252378	RCN2_HUMAN	RCN2	Reticulocalbin-2
P55084;P55084-2	-0.0768804	-0.115237	-0.0488407	-0.0221738	30.0201	3.06849	0.0176436	0.025356	ECHB_HUMAN	HADHB	Trifunctional enzyme subunit beta, mitochondrial
Q969X5;Q969X5-2	-0.065337	0.0406346	0.00670169	0.11732	22.7456	3.06367	0.0177818	0.0255293	ERGI1_HUMAN	ERGIC1	Endoplasmic reticulum-Golgi intermediate compartment protein 1
Q14195;Q14195-2	0.178471	0.301456	0.170705	0.147644	21.8336	3.05582	0.0180092	0.0258299	DPYL3_HUMAN	DPYSL3	Dihydropyrimidinase-related protein 3
P46020;P46020-2;P46020-3	0.0218635	0.116807	0.0491352	0.295424	22.0086	3.03845	0.0185226	0.0265398	KPB1_HUMAN	PHKA1	Phosphorylase b kinase regulatory subunit alpha, skeletal muscle isoform
O94905	-0.117752	-0.047794	0.0314176	0.0193792	25.9076	3.01569	0.0192175	0.0275082	ERLN2_HUMAN	ERLIN2	Erlin-2
O14735;O14735-3	0.00117925	-0.0241384	0.162832	0.103407	22.1145	3.00768	0.0194678	0.0278388	CDIPT_HUMAN	CDIPT	CDP-diacylglycerol--inositol 3-phosphatidyltransferase
P51572;P51572-2	-0.137971	-0.074949	0.158442	0.324877	23.7342	2.99971	0.0197204	0.0281441	BAP31_HUMAN	BCAP31	B-cell receptor-associated protein 31
P51884	0.114578	0.237269	0.146933	0.103711	22.9409	3.00028	0.0197021	0.0281441	LUM_HUMAN	LUM	Lumican
P23327	0.00265979	0.0986394	0.0468243	0.162732	26.4858	2.99817	0.0197694	0.028186	SRCH_HUMAN	HRC	Sarcoplasmic reticulum histidine-rich calcium-binding protein
Q96FZ7	-0.157993	-0.133395	-0.176507	-0.182421	21.2922	2.9946	0.0198839	0.0283212	CHMP6_HUMAN	CHMP6	Charged multivesicular body protein 6
Q9HC38;Q9HC38-2	0.255986	0.175794	0.160358	0.121387	22.2267	2.98099	0.020326	0.0289223	GLOD4_HUMAN	GLOD4	Glyoxalase domain-containing protein 4
Q86XR7-2;Q9Y3B3;Q9Y3B3-2	-0.100237	-0.15801	-0.0354815	-0.180595	21.8875	2.97797	0.0204256	0.0290353	TCAM2_HUMAN;TMED7_HUMAN	TICAM2;TMED7	Isoform 2 of TIR domain-containing adapter molecule 2
Q99653	-0.0890754	-0.0183192	0.02376	0.0717329	23.1526	2.9724	0.02061	0.0292686	CHP1_HUMAN	CHP1	Calcineurin B homologous protein 1
P28074	0.0958837	0.187375	0.0999736	-0.0779333	22.1317	2.97118	0.0206507	0.0292976	PSB5_HUMAN	PSMB5	Proteasome subunit beta type-5
Q9BUF5	-0.165765	0.0416287	0.0411664	-0.120677	22.3629	2.96776	0.0207651	0.0294309	TBB6_HUMAN	TUBB6	Tubulin beta-6 chain
Q8NI37	0.00503094	-0.0745312	-0.0550004	-0.196354	23.1791	2.96596	0.0208256	0.0294876	PPTC7_HUMAN	PPTC7	Protein phosphatase PTC7 homolog
P11233	-0.226356	-0.19039	-0.244715	-0.053785	23.8187	2.95798	0.0210956	0.0298405	RALA_HUMAN	RALA	Ras-related protein Ral-A
O75352;O75352-2	0.157572	0.26687	0.275669	0.162387	21.8357	2.95276	0.0212741	0.0300634	MPU1_HUMAN	MPDU1	Mannose-P-dolichol utilization defect 1 protein
P05198	0.155772	0.238769	0.0944171	0.0868546	21.474	2.94978	0.0213768	0.030179	IF2A_HUMAN	EIF2S1	Eukaryotic translation initiation factor 2 subunit 1
P82673	-0.131422	-0.38518	-0.105926	-0.191836	22.1102	2.94079	0.0216892	0.0305601	RT35_HUMAN	MRPS35	Small ribosomal subunit protein mS35
Q9H2W6	0.0185449	-0.342469	-0.226888	-0.210993	22.5744	2.94125	0.0216732	0.0305601	RM46_HUMAN	MRPL46	Large ribosomal subunit protein mL46
Q53EU6	-0.118996	-0.0687045	0.0180291	0.0548149	21.6924	2.93925	0.0217431	0.0306062	GPAT3_HUMAN	GPAT3	Glycerol-3-phosphate acyltransferase 3
P02656	0.383337	0.461034	0.0672322	0.0606384	25.7072	2.93715	0.0218169	0.0306501	APOC3_HUMAN	APOC3	Apolipoprotein C-III
P30043	0.166449	0.296032	0.183757	-0.0300725	25.5872	2.93752	0.0218037	0.0306501	BLVRB_HUMAN	BLVRB	Flavin reductase (NADPH)
P07900;P07900-2	0.0884482	0.203857	0.16101	0.0989548	25.6979	2.93453	0.0219094	0.0307201	HS90A_HUMAN	HSP90AA1	Heat shock protein HSP 90-alpha
Q16851	0.0495672	0.161612	0.112079	0.226024	25.3007	2.93496	0.0218942	0.0307201	UGPA_HUMAN	UGP2	UTP--glucose-1-phosphate uridylyltransferase
Q96DA6	-0.0532513	-0.0568593	-0.0875653	0.0803584	23.3572	2.92681	0.0221839	0.0310747	TIM14_HUMAN	DNAJC19	Mitochondrial import inner membrane translocase subunit TIM14
Q9Y371;Q9Y371-2	-0.0217461	0.0287927	-0.153474	0.00313508	20.5052	2.91839	0.0224873	0.0314691	SHLB1_HUMAN	SH3GLB1	Endophilin-B1
A0FGR8-2	-0.0946424	0.00603113	0.0266655	0.211354	22.0367	2.9153	0.0225995	0.0315888	ESYT2_HUMAN	ESYT2	Isoform 2 of Extended synaptotagmin-2
P50991;P50991-2	0.0645141	0.198681	0.0165956	0.00362961	21.6331	2.91483	0.0226167	0.0315888	TCPD_HUMAN	CCT4	T-complex protein 1 subunit delta
P56181-2	-0.0391622	-0.107359	-0.101193	0.013325	25.1098	2.91308	0.0226805	0.0316472	NDUV3_HUMAN	NDUFV3	Isoform 2 of NADH dehydrogenase [ubiquinone] flavoprotein 3, mitochondrial
P03886	-0.137186	-0.0979898	-0.096924	0.00417011	27.4466	2.91095	0.0227585	0.0317252	NU1M_HUMAN	MT-ND1	NADH-ubiquinone oxidoreductase chain 1
Q13586	0.0606626	0.15389	0.037867	0.0748816	24.2711	2.88559	0.0237078	0.0330167	STIM1_HUMAN	STIM1	Stromal interaction molecule 1
P47756-1	0.173154	0.0415191	-0.116478	0.230757	22.2851	2.8806	0.0238993	0.0332512	CAPZB_HUMAN	CAPZB	Isoform 2 of F-actin-capping protein subunit beta
Q9BS26	0.087184	0.167475	0.167714	0.154178	21.3395	2.877	0.0240381	0.0334121	ERP44_HUMAN	ERP44	Endoplasmic reticulum resident protein 44
Q9Y6E2	0.0534344	0.145465	-0.056646	0.030075	21.3014	2.85876	0.0247548	0.034375	5MP1_HUMAN	BZW2	eIF5-mimic protein 1
Q9BYN8	-0.0438453	-0.129726	-0.123918	-0.0323185	22.4605	2.85077	0.025075	0.0347861	RT26_HUMAN	MRPS26	Small ribosomal subunit protein mS26
Q2TBA0	0.166391	0.146102	-0.150823	-0.0252424	22.4087	2.84011	0.025509	0.0353415	KLH40_HUMAN	KLHL40	Kelch-like protein 40
Q96EY8	0.0132573	-0.219236	-0.0604133	-0.341833	22.2408	2.83973	0.0255244	0.0353415	MMAB_HUMAN	MMAB	Corrinoid adenosyltransferase MMAB
Q13162	-0.27828	-0.139992	-0.101138	-0.0739671	23.3832	2.82461	0.0261528	0.0361768	PRDX4_HUMAN	PRDX4	Peroxiredoxin-4
Q93100;Q93100-2	-0.00506395	0.0793456	0.0184077	0.214578	22.5704	2.81271	0.0266579	0.0368401	KPBB_HUMAN	PHKB	Phosphorylase b kinase regulatory subunit beta
O95487;O95487-2;O95487-3	-0.132108	-0.107758	-0.227457	-0.106642	19.0327	2.80983	0.0267813	0.0369752	SC24B_HUMAN	SEC24B	Protein transport protein Sec24B
Q8N4V1;Q8N4V1-2	-0.0328134	0.0795181	-0.0135296	0.12216	21.892	2.80394	0.0270362	0.0372913	EMC5_HUMAN	MMGT1	ER membrane protein complex subunit 5
P01008	0.156766	0.200947	0.351041	0.100448	22.5322	2.79845	0.0272757	0.0375856	ANT3_HUMAN	SERPINC1	Antithrombin-III
P13804	0.021361	-0.0536917	0.0438795	-0.10303	27.5943	2.79683	0.0273468	0.0376476	ETFA_HUMAN	ETFA	Electron transfer flavoprotein subunit alpha, mitochondrial
Q9P0I2	-0.0639969	0.00424745	0.0514577	0.122186	21.6083	2.79283	0.0275228	0.0378538	EMC3_HUMAN	EMC3	ER membrane protein complex subunit 3
Q330K2;Q330K2-2	-0.0771579	-0.120957	-0.166644	-0.0524154	22.3383	2.79224	0.0275491	0.0378538	NDUF6_HUMAN	NDUFAF6	NADH dehydrogenase (ubiquinone) complex I, assembly factor 6
P53041	-0.137726	-0.105319	-0.0726498	0.0695969	18.5627	2.78195	0.0280082	0.0384478	PPP5_HUMAN	PPP5C	Serine/threonine-protein phosphatase 5
Q15119	-0.0177304	-0.174123	-0.0907471	0.0823302	23.4054	2.77623	0.0282665	0.0387286	PDK2_HUMAN	PDK2	[Pyruvate dehydrogenase (acetyl-transferring)] kinase isozyme 2, mitochondrial
Q9Y6H1	-0.0898777	-0.128765	-0.16258	-0.199663	25.4152	2.77637	0.0282602	0.0387286	CHCH2_HUMAN	CHCHD2	Coiled-coil-helix-coiled-coil-helix domain-containing protein 2
P00915	0.419678	0.588623	0.363957	0.0637211	28.0552	2.76694	0.0286913	0.0392732	CAH1_HUMAN	CA1	Carbonic anhydrase 1
P40939	-0.056668	-0.112642	-0.0238779	-0.0165969	30.0583	2.75182	0.0293955	0.040199	ECHA_HUMAN	HADHA	Trifunctional enzyme subunit alpha, mitochondrial
Q9H0U4	0.0481637	0.141828	-0.0126805	-0.013867	23.8512	2.74729	0.02961	0.0404539	RAB1B_HUMAN	RAB1B	Ras-related protein Rab-1B
P36955	0.0437681	0.0826105	0.182157	0.0345774	21.7285	2.74023	0.0299467	0.0408751	PEDF_HUMAN	SERPINF1	Pigment epithelium-derived factor
P09001	-0.0267879	-0.151228	-0.0859976	-0.128813	22.5769	2.73591	0.0301549	0.0411203	RM03_HUMAN	MRPL3	Large ribosomal subunit protein uL3m
P04406	0.0464271	0.173747	0.223492	0.190368	31.7395	2.72924	0.0304793	0.0414713	G3P_HUMAN	GAPDH	Glyceraldehyde-3-phosphate dehydrogenase
P49641	0.158344	0.185601	0.0737214	0.00521612	22.5354	2.72928	0.0304769	0.0414713	MA2A2_HUMAN	MAN2A2	Alpha-mannosidase 2x
P62834	0.137254	0.133536	0.0118127	-0.0732254	25.3958	2.72884	0.0304987	0.0414713	RAP1A_HUMAN	RAP1A	Ras-related protein Rap-1A
P13861;P13861-2	-0.185041	0.0284496	0.0395439	-0.213254	25.2584	2.72358	0.0307567	0.0417826	KAP2_HUMAN	PRKAR2A	cAMP-dependent protein kinase type II-alpha regulatory subunit
P0DOY2;P0DOY3	0.426891	0.485392	0.416749	0.0801126	24.2073	2.72	0.0309338	0.0419836	IGLC2_HUMAN;IGLC3_HUMAN	IGLC2;IGLC3	Immunoglobulin lambda constant 2
Q96HJ9	-0.023462	-0.130377	-0.0762947	-0.187748	23.7505	2.71559	0.0311531	0.0422414	FMC1_HUMAN	FMC1	Protein FMC1 homolog
Q02338	-0.00535063	-0.0259927	0.00469502	0.200378	25.5406	2.71408	0.0312286	0.042304	BDH_HUMAN	BDH1	D-beta-hydroxybutyrate dehydrogenase, mitochondrial
Q9NP92	-0.204511	-0.230888	-0.133503	-0.0728768	20.8857	2.70366	0.0317539	0.0429752	RT30_HUMAN	MRPS30	Large ribosomal subunit protein mL65
P21796	-0.0663116	-0.0762234	-0.0351515	-0.0196135	31.1937	2.70307	0.0317838	0.0429752	VDAC1_HUMAN	VDAC1	Voltage-dependent anion-selective channel protein 1
Q9Y277	-0.0463587	-0.0599356	-0.0669537	0.205321	20.8196	2.68429	0.0327537	0.0442451	VDAC3_HUMAN	VDAC3	Voltage-dependent anion-selective channel protein 3
O43678	-0.144973	-0.102658	-0.0999306	0.101187	28.4522	2.68193	0.0328776	0.0443709	NDUA2_HUMAN	NDUFA2	NADH dehydrogenase [ubiquinone] 1 alpha subcomplex subunit 2
A6NFY7	-0.13493	-0.288348	-0.178352	-0.217069	18.5192	2.67972	0.032994	0.0444863	SDHF1_HUMAN	SDHAF1	Succinate dehydrogenase assembly factor 1, mitochondrial
P48449	0.0414616	0.0654275	0.0528485	0.397069	24.8597	2.67275	0.0333638	0.0449428	LSS_HUMAN	LSS	Lanosterol synthase
P01860;P01860-1	0.461881	0.5105	0.339581	0.0932344	26.324	2.66095	0.0339993	0.0457449	IGHG3_HUMAN	IGHG3	Immunoglobulin heavy constant gamma 3
Q14344;Q14344-2	0.103548	0.000781177	0.070945	-0.0981069	20.3324	2.66051	0.0340228	0.0457449	GNA13_HUMAN	GNA13	Guanine nucleotide-binding protein subunit alpha-13
P68366;P68366-2	0.0425571	0.114594	0.08325	-0.0642796	25.6662	2.65864	0.0341251	0.0458397	TBA4A_HUMAN	TUBA4A	Tubulin alpha-4A chain
P01112	0.130458	0.179761	0.086251	0.0339445	22.6981	2.6508	0.0345553	0.0463743	RASH_HUMAN	HRAS	GTPase HRas
Q9BTZ2	-0.067234	-0.159747	-0.0309613	-0.243764	23.0846	2.64722	0.0347532	0.0465965	DHRS4_HUMAN	DHRS4	Dehydrogenase/reductase SDR family member 4
P69905	0.329786	0.441562	0.275517	0.0700171	33.234	2.64375	0.0349465	0.0468121	HBA_HUMAN	HBA1	Hemoglobin subunit alpha
O14983;O14983-2	-0.138009	-0.119474	-0.054477	-0.170187	32.6554	2.63118	0.0356549	0.0477166	AT2A1_HUMAN	ATP2A1	Sarcoplasmic/endoplasmic reticulum calcium ATPase 1
Q9Y5L4	-0.163253	-0.162736	-0.144601	0.00846119	25.1037	2.62678	0.035906	0.0480081	TIM13_HUMAN	TIMM13	Mitochondrial import inner membrane translocase subunit Tim13
P14649	0.287858	0.316993	0.360115	0.675008	24.7803	2.62493	0.0360126	0.0481058	MYL6B_HUMAN	MYL6B	Myosin light chain 6B
P30046	0.110165	0.0819032	0.2305	0.201982	22.6606	2.62192	0.0361857	0.0482476	DOPD_HUMAN	DDT	D-dopachrome decarboxylase
Q02221	-0.103674	-0.100823	-0.132077	0.0981203	27.7207	2.62193	0.0361854	0.0482476	CX6A2_HUMAN	COX6A2	Cytochrome c oxidase subunit 6A2, mitochondrial
Q14061	0.030641	-0.0267893	0.00777709	-0.11526	25.8486	2.60905	0.0369367	0.0492033	COX17_HUMAN	COX17	Cytochrome c oxidase copper chaperone
Q8TC12;Q8TC12-2	-0.150817	-0.116208	-0.102207	0.0162987	19.2092	2.60837	0.0369766	0.049211	RDH11_HUMAN	RDH11	Retinol dehydrogenase 11
P07919	-0.0632346	-0.0379083	-0.0597979	0.101228	29.0357	2.59872	0.0375499	0.0499278	QCR6_HUMAN	UQCRH	Cytochrome b-c1 complex subunit 6, mitochondrial
O14818	0.0927595	0.184488	0.137148	-0.0030387	22.6856	2.57892	0.0387535	0.0514807	PSA7_HUMAN	PSMA7	Proteasome subunit alpha type-7
P51452	-0.166463	-0.155592	-0.188914	-0.0513554	24.5925	2.57298	0.0391222	0.0519225	DUS3_HUMAN	DUSP3	Dual specificity protein phosphatase 3
P49720	0.0771514	0.162942	0.185783	0.061632	20.6122	2.5602	0.0399265	0.0529413	PSB3_HUMAN	PSMB3	Proteasome subunit beta type-3
Q9Y5Z4	0.0754938	0.230125	0.162491	0.063342	22.6741	2.55742	0.0401035	0.053127	HEBP2_HUMAN	HEBP2	Heme-binding protein 2
P28838;P28838-2	-0.0495789	-0.106729	-0.0829934	-0.147246	23.8393	2.55588	0.0402019	0.0532083	AMPL_HUMAN	LAP3	Cytosol aminopeptidase
P09104;P09104-2	0.105636	0.246315	0.292264	0.243781	22.0992	2.54996	0.0405823	0.0536134	ENOG_HUMAN	ENO2	Gamma-enolase
Q01469	0.0494456	0.0502304	0.0350467	0.187422	20.4513	2.55006	0.0405759	0.0536134	FABP5_HUMAN	FABP5	Fatty acid-binding protein 5
O00217	-0.00968859	-0.0353043	-0.0642968	0.0700362	28.3143	2.5453	0.0408845	0.053963	NDUS8_HUMAN	NDUFS8	NADH dehydrogenase [ubiquinone] iron-sulfur protein 8, mitochondrial
P47755	0.0233505	-0.0584697	-0.239648	0.128207	23.35	2.54429	0.0409498	0.0539997	CAZA2_HUMAN	CAPZA2	F-actin-capping protein subunit alpha-2
P68036	0.142843	0.196773	0.122545	0.0787335	22.8648	2.52572	0.0421773	0.0555675	UB2L3_HUMAN	UBE2L3	Ubiquitin-conjugating enzyme E2 L3
P04843	0.0137129	0.0668085	0.0692899	0.116921	24.9953	2.50781	0.043394	0.0571182	RPN1_HUMAN	RPN1	Dolichyl-diphosphooligosaccharide--protein glycosyltransferase subunit 1
P35241	0.14627	0.158465	0.038481	-0.0210407	22.5801	2.50427	0.0436392	0.0573885	RADI_HUMAN	RDX	Radixin
Q9NQC3	-0.10001	-0.0142898	0.0503248	0.0489104	27.0607	2.50064	0.043891	0.057667	RTN4_HUMAN	RTN4	Reticulon-4
Q9NRX4	0.165248	0.517827	0.469348	0.291139	25.5771	2.49368	0.0443789	0.0582549	PHP14_HUMAN	PHPT1	14 kDa phosphohistidine phosphatase
O75155	0.0513572	0.157829	0.0294772	-0.0248879	22.7366	2.49241	0.0444678	0.0583185	CAND2_HUMAN	CAND2	Cullin-associated NEDD8-dissociated protein 2
Q9UN42;Q9UN42-2	-0.105434	-0.0108374	0.11577	0.145314	21.8673	2.48262	0.0451643	0.059178	AT1B4_HUMAN	ATP1B4	Protein ATP1B4
Q9UBQ7	-0.00549756	-0.020485	0.0479079	-0.0554093	24.9797	2.48196	0.0452117	0.0591862	GRHPR_HUMAN	GRHPR	Glyoxylate reductase/hydroxypyruvate reductase
Q9HBL7	-0.0577531	-0.14992	-0.0852511	-0.113963	26.4511	2.48138	0.045253	0.0591865	PLRKT_HUMAN	PLGRKT	Plasminogen receptor (KT)
Q96S52	-0.0872825	-0.0172704	0.000758914	0.103815	20.5963	2.475	0.0457131	0.059734	PIGS_HUMAN	PIGS	GPI transamidase component PIG-S
O14880	-0.165232	-0.138534	-0.0961306	-0.0594047	28.2508	2.47148	0.0459692	0.0599977	MGST3_HUMAN	MGST3	Glutathione S-transferase 3, mitochondrial
O94919	-0.150082	-0.0763855	-0.0525042	-0.00596155	25.6126	2.47108	0.0459983	0.0599977	ENDD1_HUMAN	ENDOD1	Endonuclease domain-containing 1 protein
P80748	0.46791	0.24533	0.229793	-0.00401467	21.0427	2.46483	0.0464564	0.0605405	LV321_HUMAN	IGLV3-21	Immunoglobulin lambda variable 3-21
P08758	0.0738676	0.18927	0.225779	0.190804	23.8751	2.45918	0.0468741	0.0610296	ANXA5_HUMAN	ANXA5	Annexin A5
Q14249	-0.0604915	-0.16545	-0.152334	-0.110578	24.8033	2.45076	0.0475035	0.0617931	NUCG_HUMAN	ENDOG	Endonuclease G, mitochondrial
Q9NVV0	-0.167938	-0.0375377	0.0484173	0.00237684	24.1813	2.44533	0.0479139	0.0622707	TM38B_HUMAN	TMEM38B	Trimeric intracellular cation channel type B
P82650	-0.121821	-0.144135	-0.0643984	-0.0368826	23.1755	2.42688	0.0493334	0.0640577	RT22_HUMAN	MRPS22	Small ribosomal subunit protein mS22
Q86YB7	-0.0799015	-0.185077	-0.102723	-0.108092	23.0197	2.42557	0.0494353	0.0641322	ECHD2_HUMAN	ECHDC2	Enoyl-CoA hydratase domain-containing protein 2, mitochondrial
Q9Y6K0	-0.0349648	-0.0896596	0.0832771	0.101386	21.5053	2.41566	0.0502161	0.0650865	CEPT1_HUMAN	CEPT1	Choline/ethanolaminephosphotransferase 1
O75380	-0.04215	-0.0341222	-0.0601324	0.0822044	27.2212	2.41202	0.0505061	0.0654036	NDUS6_HUMAN	NDUFS6	NADH dehydrogenase [ubiquinone] iron-sulfur protein 6, mitochondrial
P56556	-0.0289697	-0.0833352	-0.0535422	0.0354388	27.4864	2.40728	0.0508858	0.065777	NDUA6_HUMAN	NDUFA6	NADH dehydrogenase [ubiquinone] 1 alpha subcomplex subunit 6
Q9UN36;Q9UN36-2;Q9UN36-3	-0.165348	-0.0500112	0.0352376	-0.0919428	26.1417	2.40758	0.0508618	0.065777	NDRG2_HUMAN	NDRG2	Protein NDRG2
O95168;O95168-2	-0.0444309	-0.0835013	-0.0819589	0.0384135	27.9786	2.38976	0.0523132	0.0675615	NDUB4_HUMAN	NDUFB4	NADH dehydrogenase [ubiquinone] 1 beta subcomplex subunit 4
Q9NTJ5	-0.0380589	0.0219958	0.0496085	0.135676	20.7167	2.385	0.0527084	0.0680108	SAC1_HUMAN	SACM1L	Phosphatidylinositol-3-phosphatase SAC1
P52565	0.0986596	0.178236	0.186513	0.069776	22.1339	2.36586	0.0543238	0.0700324	GDIR1_HUMAN	ARHGDIA	Rho GDP-dissociation inhibitor 1
Q86WU2;Q86WU2-2	-0.149591	-0.229024	-0.231322	-0.215319	22.8525	2.36243	0.0546182	0.070349	LDHD_HUMAN	LDHD	Probable D-lactate dehydrogenase, mitochondrial
O95169;O95169-3	-0.0369023	-0.0716744	-0.104694	0.0647125	27.9185	2.35888	0.0549245	0.0706804	NDUB8_HUMAN	NDUFB8	NADH dehydrogenase [ubiquinone] 1 beta subcomplex subunit 8, mitochondrial
Q16082	0.102894	0.142547	0.177192	-0.109431	23.5562	2.35416	0.0553353	0.0711454	HSPB2_HUMAN	HSPB2	Heat shock protein beta-2
A0A0B4J1X5	0.382813	0.319321	0.0490802	-0.0657154	23.1381	2.34315	0.0563028	0.0722443	HV374_HUMAN	IGHV3-74	Immunoglobulin heavy variable 3-74
P35270	0.0148696	-0.0108442	0.0134302	-0.11143	23.3566	2.34273	0.0563405	0.0722443	SPRE_HUMAN	SPR	Sepiapterin reductase
P51398;P51398-2;P51398-3	-0.0581718	-0.178013	-0.0884404	-0.0847303	22.8801	2.34338	0.0562832	0.0722443	RT29_HUMAN	DAP3	Small ribosomal subunit protein mS29
Q96IU4	-0.158568	-0.211381	-0.0118334	-0.0905966	19.0888	2.34085	0.0565073	0.0723937	ABHEB_HUMAN	ABHD14B	Putative protein-lysine deacylase ABHD14B
O00186	-0.0658586	-0.0550019	-0.0414146	0.0763147	22.648	2.33802	0.0567601	0.0726529	STXB3_HUMAN	STXBP3	Syntaxin-binding protein 3
P46019	-0.015565	-0.0945545	-0.0960215	0.00965672	25.6334	2.33116	0.057376	0.073376	KPB2_HUMAN	PHKA2	Phosphorylase b kinase regulatory subunit alpha, liver isoform
O95563	-0.00832559	-0.0736129	-0.0576399	0.0804773	26.9276	2.32977	0.0575021	0.0734721	MPC2_HUMAN	MPC2	Mitochondrial pyruvate carrier 2
Q8N335	0.010037	0.0351173	0.112206	-0.0456177	24.7419	2.31909	0.0584762	0.0746504	GPD1L_HUMAN	GPD1L	Glycerol-3-phosphate dehydrogenase 1-like protein
P15259	-0.0357563	0.129606	0.180196	0.142793	29.1103	2.3184	0.0585396	0.0746533	PGAM2_HUMAN	PGAM2	Phosphoglycerate mutase 2
P35754	-0.0529607	-0.159547	-0.0709087	-0.254889	18.7551	2.31794	0.0585821	0.0746533	GLRX1_HUMAN	GLRX	Glutaredoxin-1
O43169	-0.0655068	-0.0440118	0.000213419	0.0680708	25.7607	2.30929	0.0593843	0.0756086	CYB5B_HUMAN	CYB5B	Cytochrome b5 type B
P0DOX7	0.403972	0.423319	0.237866	0.0662922	26.8138	2.30809	0.0594961	0.0756841	IGK_HUMAN	NA	Immunoglobulin kappa light chain
P01857;P01857-1	0.425068	0.375635	0.195609	-0.00492405	28.3738	2.29038	0.0611747	0.0777507	IGHG1_HUMAN	IGHG1	Immunoglobulin heavy constant gamma 1
P13805-2;P13805-3	-0.0782554	-0.283246	-0.394647	-0.039846	26.575	2.28661	0.0615378	0.0781432	TNNT1_HUMAN	TNNT1	Isoform 2 of Troponin T, slow skeletal muscle
P24298	0.00469033	0.0685882	0.141276	0.268107	22.6642	2.28023	0.0621574	0.0788605	ALAT1_HUMAN	GPT	Alanine aminotransferase 1
P30101	-0.033149	0.0667625	0.0551962	0.0435657	24.9716	2.27801	0.0623744	0.0790661	PDIA3_HUMAN	PDIA3	Protein disulfide-isomerase A3
Q8IZ81	-0.0953172	-0.128709	-0.0921397	-0.0533227	20.0107	2.2713	0.0630345	0.0796924	ELMD2_HUMAN	ELMOD2	ELMO domain-containing protein 2
Q92667	-0.176333	-0.147434	-0.080995	-0.0169944	23.3913	2.27154	0.0630107	0.0796924	AKAP1_HUMAN	AKAP1	A-kinase anchor protein 1, mitochondrial
Q9H4I9	-0.044589	-0.155626	-0.118756	-0.0667313	22.2489	2.27158	0.0630065	0.0796924	EMRE_HUMAN	SMDT1	Essential MCU regulator, mitochondrial
P51812	0.0552924	0.0376491	-0.0130364	-0.144134	20.0804	2.26327	0.0638332	0.0806314	KS6A3_HUMAN	RPS6KA3	Ribosomal protein S6 kinase alpha-3
Q8TCD5	-0.1631	-0.136019	-0.0414622	-0.125567	19.8165	2.25826	0.0643358	0.0811951	NT5C_HUMAN	NT5C	5'(3')-deoxyribonucleotidase, cytosolic type
Q86UT6	-0.0459598	-0.10179	-0.0720214	-0.0224296	24.8206	2.24976	0.0651985	0.0822117	NLRX1_HUMAN	NLRX1	NLR family member X1
Q8NCW5	0.0726263	0.0645026	0.119	0.025868	23.4345	2.24867	0.0653106	0.082281	NNRE_HUMAN	NAXE	NAD(P)H-hydrate epimerase
P06732	0.021436	0.151688	0.178623	0.088367	32.5374	2.24259	0.0659355	0.0829957	KCRM_HUMAN	CKM	Creatine kinase M-type
P09972	-0.0125327	0.179171	0.146225	0.184915	28.0867	2.23862	0.0663459	0.0834394	ALDOC_HUMAN	ALDOC	Fructose-bisphosphate aldolase C
P21912	-0.0546742	-0.0850761	-0.0349488	0.0260221	28.9908	2.23665	0.0665513	0.0836247	SDHB_HUMAN	SDHB	Succinate dehydrogenase [ubiquinone] iron-sulfur subunit, mitochondrial
P48163	0.019945	0.0863522	0.189123	-0.0409323	20.0616	2.22708	0.0675553	0.0848122	MAOX_HUMAN	ME1	NADP-dependent malic enzyme
O75128;O75128-2;O75128-3;O75128-4;O75128-5;O75128-7	0.349841	-0.0916131	-0.526495	-0.180795	21.5079	2.22237	0.0680542	0.0853642	COBL_HUMAN	COBL	Protein cordon-bleu
O95479;O95479-2	-0.134225	-0.0204389	0.0264865	-0.0566944	23.2417	2.2188	0.0684359	0.0857683	G6PE_HUMAN	H6PD	GDH/6PGL endoplasmic bifunctional protein
P02649	0.384522	0.323959	0.0635995	0.0461968	21.6108	2.20507	0.0699192	0.087551	APOE_HUMAN	APOE	Apolipoprotein E
Q13445	-0.253018	-0.137445	-0.0381948	-0.0304777	21.5577	2.20438	0.069995	0.0875698	TMED1_HUMAN	TMED1	Transmembrane emp24 domain-containing protein 1
Q5TC12	-0.020882	-0.139476	-0.113377	-0.0243247	22.6834	2.20205	0.0702503	0.0878129	ATPF1_HUMAN	ATPAF1	ATP synthase mitochondrial F1 complex assembly factor 1
Q14165	-0.0327121	0.0728977	0.0737252	0.0572508	23.8066	2.19133	0.0714364	0.0892181	MLEC_HUMAN	MLEC	Malectin
Q5NDL2	-0.0172607	-0.0260559	0.191996	-0.154852	19.9723	2.18933	0.0716588	0.0894183	EOGT_HUMAN	EOGT	EGF domain-specific O-linked N-acetylglucosamine transferase
P06753-5	-0.0209325	-0.192887	-0.351513	-0.212329	27.1017	2.18286	0.0723869	0.0902486	TPM3_HUMAN	TPM3	Isoform 5 of Tropomyosin alpha-3 chain
P60174;P60174-3	0.0883713	0.206706	0.228442	0.0994912	29.2035	2.18148	0.0725421	0.0903638	TPIS_HUMAN	TPI1	Triosephosphate isomerase
P63316	-0.143454	-0.290148	-0.385512	-0.154699	27.4047	2.1779	0.0729481	0.0907012	TNNC1_HUMAN	TNNC1	Troponin C, slow skeletal and cardiac muscles
Q14204	0.0569136	0.137076	0.0203622	-0.0173455	21.273	2.17743	0.0730019	0.0907012	DYHC1_HUMAN	DYNC1H1	Cytoplasmic dynein 1 heavy chain 1
Q16540	-0.0512648	-0.139929	-0.100143	0.031114	21.4769	2.17766	0.0729761	0.0907012	RM23_HUMAN	MRPL23	Large ribosomal subunit protein uL23m
Q8N2U9	-0.0881914	-0.0606637	0.0340524	-0.00653079	20.4471	2.17543	0.0732304	0.0909066	S66A2_HUMAN	SLC66A2	Solute carrier family 66 member 2
Q13232	0.0493589	-0.104724	0.0090238	-0.0299034	21.1224	2.17336	0.0734666	0.0911213	NDK3_HUMAN	NME3	Nucleoside diphosphate kinase 3
O96005;O96005-4	-0.0325259	-0.0919259	-0.00480025	0.094558	21.4724	2.16311	0.0746498	0.0925092	CLPT1_HUMAN	CLPTM1	Putative lipid scramblase CLPTM1
Q9BRT2	-0.147603	-0.146987	-0.126262	-0.0492798	24.2445	2.16225	0.07475	0.0925538	UQCC2_HUMAN	UQCC2	Ubiquinol-cytochrome c reductase complex assembly factor 2
Q93034	0.267956	0.416321	0.13098	-0.028847	22.0556	2.1609	0.0749077	0.0926693	CUL5_HUMAN	CUL5	Cullin-5
P25786;P25786-2	0.0880615	0.301518	9.11698836603136e-06	-0.144466	21.9691	2.14563	0.0767096	0.094817	PSA1_HUMAN	PSMA1	Proteasome subunit alpha type-1
P19237	-0.101652	-0.263722	-0.40964	-0.0853883	26.9098	2.1423	0.0771072	0.0952267	TNNI1_HUMAN	TNNI1	Troponin I, slow skeletal muscle
P02144	-0.0413901	0.118991	0.106382	0.0245323	34.0023	2.13673	0.0777785	0.0959734	MYG_HUMAN	MB	Myoglobin
P0DOX8	0.356619	0.322028	0.241514	0.0759668	25.979	2.12901	0.0787176	0.0970491	IGL1_HUMAN	NA	Immunoglobulin lambda-1 light chain
P68371	-0.0695088	0.159632	0.0266497	0.0294981	25.7452	2.12017	0.0798064	0.0983073	TBB4B_HUMAN	TUBB4B	Tubulin beta-4B chain
P06727	0.207726	0.353488	0.196254	-0.16253	22.927	2.11779	0.080102	0.0985871	APOA4_HUMAN	APOA4	Apolipoprotein A-IV
P13987;P13987-2	0.0402835	0.146412	0.0366947	0.0232325	26.4664	2.10916	0.081183	0.0998323	CD59_HUMAN	CD59	CD59 glycoprotein
Q9GZV1	0.0775242	0.344207	0.356446	0.163755	24.2004	2.1051	0.0816951	0.100376	ANKR2_HUMAN	ANKRD2	Ankyrin repeat domain-containing protein 2
P38117	0.00479172	-0.0734546	0.0146	-0.099868	27.7604	2.10231	0.0820507	0.100727	ETFB_HUMAN	ETFB	Electron transfer flavoprotein subunit beta
P30566	0.010945	0.109255	0.133094	-0.073011	23.4565	2.10102	0.0822143	0.100842	PUR8_HUMAN	ADSL	Adenylosuccinate lyase
P00918	0.164294	0.286565	0.197318	0.0459042	25.5749	2.09905	0.0824661	0.101065	CAH2_HUMAN	CA2	Carbonic anhydrase 2
Q14974	0.447056	0.58973	0.399733	0.0830258	22.0527	2.09485	0.0830043	0.101638	IMB1_HUMAN	KPNB1	Importin subunit beta-1
P22059	-0.0895686	-0.422927	-0.341681	0.175015	22.3446	2.09196	0.0833771	0.102008	OSBP1_HUMAN	OSBP	Oxysterol-binding protein 1
Q8IWA4	-0.236661	-0.174004	-0.046905	-0.258451	22.9709	2.07127	0.0860935	0.105242	MFN1_HUMAN	MFN1	Mitofusin-1
Q8NFV4	-0.0203113	-0.197762	-0.23718	-0.161649	22.2108	2.069	0.0863968	0.105523	ABHDB_HUMAN	ABHD11	Protein ABHD11
Q5T8D3-2;Q5T8D3-3	-0.084019	-0.0904046	-0.0477234	-0.199075	22.6087	2.06283	0.0872251	0.106444	ACBD5_HUMAN	ACBD5	Isoform 2 of Acyl-CoA-binding domain-containing protein 5
P07451	-0.0138728	0.121677	0.123078	0.178321	30.8445	2.04461	0.0897163	0.109392	CAH3_HUMAN	CA3	Carbonic anhydrase 3
P21980	0.152156	0.0637234	-0.00272963	0.165913	19.9541	2.03941	0.09044	0.110181	TGM2_HUMAN	TGM2	Protein-glutamine gamma-glutamyltransferase 2
P31040	-0.0320577	-0.058077	-0.0435627	0.0272721	29.4288	2.03819	0.0906104	0.110202	SDHA_HUMAN	SDHA	Succinate dehydrogenase [ubiquinone] flavoprotein subunit, mitochondrial
Q9UN37	-0.0124005	0.0459586	0.00419977	-0.18042	20.3658	2.03828	0.0905978	0.110202	VPS4A_HUMAN	VPS4A	Vacuolar protein sorting-associated protein 4A
P28288	0.0965018	0.236449	0.279484	0.304595	22.508	2.0335	0.0912688	0.110909	ABCD3_HUMAN	ABCD3	ATP-binding cassette sub-family D member 3
Q5UCC4;Q5UCC4-2	-0.0916215	-0.0324822	-0.00445057	0.119294	19.2101	2.03275	0.0913752	0.110945	EMC10_HUMAN	EMC10	ER membrane protein complex subunit 10
P05166;P05166-2	-0.0143492	-0.267989	-0.0802971	-0.052695	23.3847	2.02301	0.0927591	0.11253	PCCB_HUMAN	PCCB	Propionyl-CoA carboxylase beta chain, mitochondrial
P14550	0.0481796	0.111443	0.19308	0.0523521	26.1808	2.02155	0.0929676	0.112688	AK1A1_HUMAN	AKR1A1	Aldo-keto reductase family 1 member A1
O15239	0.0849719	0.125932	-0.155058	-0.0165147	24.0528	2.01615	0.0937451	0.113535	NDUA1_HUMAN	NDUFA1	NADH dehydrogenase [ubiquinone] 1 alpha subcomplex subunit 1
P00846	-0.0343058	-0.0540633	-0.0505879	0.0465002	29.418	1.99958	0.0961691	0.116275	ATP6_HUMAN	MT-ATP6	ATP synthase subunit a
Q9UIJ7	0.0469393	-0.0500948	-0.00765838	-0.138912	27.3473	1.99966	0.0961576	0.116275	KAD3_HUMAN	AK3	GTP:AMP phosphotransferase AK3, mitochondrial
O15260;O15260-2	-0.0741863	-0.00861197	0.0557398	0.0534618	21.9751	1.99851	0.0963267	0.116368	SURF4_HUMAN	SURF4	Surfeit locus protein 4
Q8IWW8	0.0266487	-0.0426521	0.0432781	-0.181818	25.1503	1.99021	0.0975648	0.117765	HOT_HUMAN	ADHFE1	Hydroxyacid-oxoacid transhydrogenase, mitochondrial
P17980	0.0880515	0.320326	0.226389	-0.0213534	20.484	1.98451	0.0984239	0.118702	PRS6A_HUMAN	PSMC3	26S proteasome regulatory subunit 6A
P26447	0.190278	0.208395	0.0935698	-0.040166	22.4395	1.97065	0.100543	0.121156	S10A4_HUMAN	S100A4	Protein S100-A4
P68402	0.180204	0.265046	0.0452954	0.13298	20.0122	1.96518	0.101392	0.122077	PA1B2_HUMAN	PAFAH1B2	Platelet-activating factor acetylhydrolase IB subunit alpha2
Q9BSF4	-0.0334387	-0.113319	-0.100588	0.00255072	20.0583	1.96278	0.101766	0.122426	TIM29_HUMAN	TIMM29	Mitochondrial import inner membrane translocase subunit Tim29
O75891;O75891-3	-0.0832924	-0.0308443	0.00821234	0.128153	20.7119	1.95423	0.10311	0.123835	AL1L1_HUMAN	ALDH1L1	Cytosolic 10-formyltetrahydrofolate dehydrogenase
Q49B96	-0.120495	-0.00726293	-0.00675483	-0.0120927	24.1038	1.95477	0.103025	0.123835	COX19_HUMAN	COX19	Cytochrome c oxidase assembly protein COX19
P00387;P00387-2;P00387-3	-0.066085	-0.0450899	0.0221616	-0.0103156	27.243	1.95287	0.103325	0.12399	NB5R3_HUMAN	CYB5R3	NADH-cytochrome b5 reductase 3
Q9NVA1	-0.0905294	-0.173192	-0.105725	-0.03847	23.1364	1.94769	0.104149	0.124874	UQCC1_HUMAN	UQCC1	Ubiquinol-cytochrome c reductase complex assembly factor 1
Q7Z434	-0.0877438	-0.0930123	-0.0880874	-0.0800699	25.3118	1.9312	0.106813	0.127856	MAVS_HUMAN	MAVS	Mitochondrial antiviral-signaling protein
Q9HBH5	0.068925	0.0424334	0.048274	0.248921	22.6331	1.93156	0.106754	0.127856	RDH14_HUMAN	RDH14	Retinol dehydrogenase 14
P06733	0.0250232	0.0971166	0.172504	0.0931847	29.2098	1.9188	0.108859	0.130197	ENOA_HUMAN	ENO1	Alpha-enolase
A5D6W6	0.0501341	0.161065	-0.00454453	0.0779893	25.0906	1.91527	0.109449	0.130793	FITM1_HUMAN	FITM1	Fat storage-inducing transmembrane protein 1
Q00G26	-0.169846	-0.140515	-0.359225	0.112223	22.0615	1.90928	0.110456	0.131887	PLIN5_HUMAN	PLIN5	Perilipin-5
Q96E52	-0.160931	-0.194672	-0.121503	0.076024	22.5153	1.89789	0.112393	0.13409	OMA1_HUMAN	OMA1	Metalloendopeptidase OMA1, mitochondrial
P55010	0.0494004	0.0649503	0.0780763	0.16143	20.0125	1.89162	0.113473	0.135266	IF5_HUMAN	EIF5	Eukaryotic translation initiation factor 5
Q9P003	-0.0596232	-0.067823	0.109838	0.0252117	23.5168	1.88894	0.113939	0.135708	CNIH4_HUMAN	CNIH4	Protein cornichon homolog 4
P01780	0.33937	0.228755	0.128341	-0.033625	22.8845	1.8883	0.114049	0.135728	HV307_HUMAN	IGHV3-7	Immunoglobulin heavy variable 3-7
P38606;P38606-2	-0.0226314	-0.0411132	0.0206451	0.101562	19.8002	1.8864	0.11438	0.136009	VATA_HUMAN	ATP6V1A	V-type proton ATPase catalytic subunit A
O60493	-0.0822307	-0.05306	-0.124776	0.0266774	21.6245	1.88186	0.115175	0.136842	SNX3_HUMAN	SNX3	Sorting nexin-3
Q15366;Q15366-2;Q15366-3;Q15366-6	-0.0549137	-0.0144724	-0.121293	-0.14891	21.7097	1.8649	0.118188	0.140306	PCBP2_HUMAN	PCBP2	Poly(rC)-binding protein 2
P14621	-0.0115598	0.0858006	0.102007	0.0259875	25.1534	1.85908	0.11924	0.141438	ACYP2_HUMAN	ACYP2	Acylphosphatase-2
P08238	0.0599015	0.200898	0.0829422	0.179289	24.2874	1.85851	0.119344	0.141444	HS90B_HUMAN	HSP90AB1	Heat shock protein HSP 90-beta
O75880	-0.040742	-0.124592	-0.094719	-0.000915164	25.5358	1.85261	0.120418	0.1426	SCO1_HUMAN	SCO1	Protein SCO1 homolog, mitochondrial
P84157	-0.134738	-0.0671405	0.0127277	0.0418269	19.9376	1.84671	0.121502	0.143766	MXRA7_HUMAN	MXRA7	Matrix-remodeling-associated protein 7
P30837	-0.0931326	-0.223301	-0.133479	0.0466731	25.2922	1.8402	0.12271	0.145076	AL1B1_HUMAN	ALDH1B1	Aldehyde dehydrogenase X, mitochondrial
Q15084;Q15084-2;Q15084-3;Q15084-4;Q15084-5	-0.0575236	-0.0131402	0.0582597	0.012636	25.1274	1.83789	0.123142	0.145467	PDIA6_HUMAN	PDIA6	Protein disulfide-isomerase A6
Q9BWH2	-0.0263615	-0.0276853	0.0375724	0.0300057	27.9588	1.83635	0.12343	0.145688	FUND2_HUMAN	FUNDC2	FUN14 domain-containing protein 2
O75112-2	-0.0211809	0.117403	0.0161612	-0.207513	26.3397	1.83552	0.123585	0.145751	LDB3_HUMAN	LDB3	Isoform 2 of LIM domain-binding protein 3
Q9P0M9	-0.273638	-0.297918	-0.223953	-0.114029	17.8941	1.83356	0.123954	0.146067	RM27_HUMAN	MRPL27	Large ribosomal subunit protein bL27m
P08237;P08237-3	0.0388207	0.130614	0.158201	0.141014	27.7036	1.82851	0.124907	0.147069	PFKAM_HUMAN	PFKM	ATP-dependent 6-phosphofructokinase, muscle type
P06744	-0.0347803	0.0972806	0.130212	0.111095	27.0057	1.823	0.125954	0.148182	G6PI_HUMAN	GPI	Glucose-6-phosphate isomerase
O75298;O75298-3	-0.106521	-0.0209594	0.016234	-0.0412581	29.6549	1.81924	0.126674	0.148785	RTN2_HUMAN	RTN2	Reticulon-2
Q9UHG3	-0.0556771	0.00868307	0.0593638	0.0468961	26.4642	1.81969	0.126587	0.148785	PCYOX_HUMAN	PCYOX1	Prenylcysteine oxidase 1
O94760	-0.00691847	0.174991	0.169643	0.130096	20.6898	1.81389	0.127704	0.149873	DDAH1_HUMAN	DDAH1	N(G),N(G)-dimethylarginine dimethylaminohydrolase 1
Q15907	-0.0138635	0.016774	-0.095303	-0.0236202	23.7267	1.80313	0.129803	0.152088	RB11B_HUMAN	RAB11B	Ras-related protein Rab-11B
Q8TCZ2;Q8TCZ2-2;Q8TCZ2-3;Q8TCZ2-5	-0.115238	0.0152056	0.0471149	0.0222636	20.8674	1.80344	0.129742	0.152088	C99L2_HUMAN	CD99L2	CD99 antigen-like protein 2
P21695;P21695-2	0.022171	0.153371	0.145798	0.0544726	26.2257	1.79914	0.130589	0.152884	GPDA_HUMAN	GPD1	Glycerol-3-phosphate dehydrogenase [NAD(+)], cytoplasmic
P03905	-0.0727973	-0.0721498	-0.0751723	0.0136681	24.7794	1.7932	0.131766	0.154137	NU4M_HUMAN	MT-ND4	NADH-ubiquinone oxidoreductase chain 4
Q15836	-0.000341231	0.0903824	0.0463628	0.0796134	23.4576	1.77007	0.136449	0.159485	VAMP3_HUMAN	VAMP3	Vesicle-associated membrane protein 3
P13489	0.0377321	0.123088	0.0877789	-0.0534884	23.7254	1.7686	0.136751	0.159709	RINI_HUMAN	RNH1	Ribonuclease inhibitor
Q8WXH0;Q8WXH0-2;Q8WXH0-7	-0.00151511	0.00462659	0.0472456	0.235528	22.8968	1.76572	0.137345	0.160273	SYNE2_HUMAN	SYNE2	Nesprin-2
P49748;P49748-3	-0.00461468	-0.0815122	-0.0632537	-0.0685179	29.4988	1.76513	0.137468	0.160287	ACADV_HUMAN	ACADVL	Very long-chain specific acyl-CoA dehydrogenase, mitochondrial
P82675	-0.0237852	-0.155194	-0.0947345	-0.121388	21.6485	1.75407	0.139778	0.162848	RT05_HUMAN	MRPS5	Small ribosomal subunit protein uS5m
P10599	0.0282066	0.0963222	0.110908	0.0593974	26.5287	1.74557	0.141576	0.164676	THIO_HUMAN	TXN	Thioredoxin
Q6UW78	-0.0308886	-0.0878764	0.0268877	0.125024	20.9619	1.74569	0.14155	0.164676	UQCC3_HUMAN	UQCC3	Ubiquinol-cytochrome-c reductase complex assembly factor 3
Q53FT3	-0.102588	0.00348321	-0.122638	-0.0593623	20.7664	1.73748	0.143308	0.166556	HIKES_HUMAN	HIKESHI	Protein Hikeshi
P04080	-0.0409705	0.105204	0.0948858	-0.0549658	24.3805	1.73694	0.143424	0.166556	CYTB_HUMAN	CSTB	Cystatin-B
P03891	-0.00197546	0.0112111	-0.0683018	0.171653	26.4109	1.73062	0.144793	0.168011	NU2M_HUMAN	MT-ND2	NADH-ubiquinone oxidoreductase chain 2
P57105	0.0745338	0.160614	0.0746914	0.210284	24.4248	1.72093	0.146914	0.170335	SYJ2B_HUMAN	SYNJ2BP	Synaptojanin-2-binding protein
P10301	0.141201	0.122285	0.0678541	0.0363138	22.6982	1.71342	0.148576	0.172123	RRAS_HUMAN	RRAS	Ras-related protein R-Ras
P06312	0.22183	0.0898139	0.0383096	-0.192998	20.8233	1.71071	0.149182	0.172686	KV401_HUMAN	IGKV4-1	Immunoglobulin kappa variable 4-1
A0A075B6S2;A2NJV5	0.303393	0.380384	0.0580656	0.0248251	23.3969	1.70679	0.15006	0.173285	KV229_HUMAN;KVD29_HUMAN	IGKV2-29;IGKV2D-29	Immunoglobulin kappa variable 2D-29
P29692	0.00631719	0.0393343	-0.0756713	-0.310029	22.3019	1.70684	0.150049	0.173285	EF1D_HUMAN	EEF1D	Elongation factor 1-delta
P36871	-0.00768216	0.117114	0.131459	0.0595897	27.1297	1.70723	0.149962	0.173285	PGM1_HUMAN	PGM1	Phosphoglucomutase-1
Q6P4A7	-0.0508358	-0.133471	-0.0466778	-0.0913614	23.7708	1.70545	0.150361	0.173493	SFXN4_HUMAN	SFXN4	Sideroflexin-4
Q49AH0	0.00157112	-0.114405	0.0656506	0.0426798	18.4924	1.70412	0.150661	0.173701	CDNF_HUMAN	CDNF	Cerebral dopamine neurotrophic factor
Q9NPA0	0.029206	0.0192622	0.0174963	0.159363	21.1578	1.69262	0.153276	0.176574	EMC7_HUMAN	EMC7	ER membrane protein complex subunit 7
Q9NX47	-0.116955	-0.0915308	-0.0295777	-0.0702077	23.1458	1.67973	0.156255	0.179862	MARH5_HUMAN	MARCHF5	E3 ubiquitin-protein ligase MARCHF5
P01834	0.352251	0.367556	0.22087	0.0629389	26.9388	1.65668	0.161719	0.186003	IGKC_HUMAN	IGKC	Immunoglobulin kappa constant
A0A0B4J2D5;P0DPI2	0.0503347	-0.0440799	0.0368171	-0.0481671	28.1796	1.64877	0.163634	0.188056	GAL3A_HUMAN;GAL3B_HUMAN	GATD3;GATD3B	Putative glutamine amidotransferase-like class 1 domain-containing protein 3B, mitochondrial
Q8NDY3	0.0558695	-0.106795	-0.180274	-0.237245	22.9845	1.64699	0.164068	0.188403	ARHL1_HUMAN	ADPRHL1	Inactive ADP-ribosyltransferase ARH2
O96011	-0.091968	-0.101365	-0.0407215	-0.172903	19.9345	1.63579	0.166821	0.191412	PX11B_HUMAN	PEX11B	Peroxisomal membrane protein 11B
O95197-3	0.00236174	0.101621	0.154157	0.114428	23.212	1.63253	0.16763	0.192187	RTN3_HUMAN	RTN3	Isoform 3 of Reticulon-3
P24534	0.0389138	0.138909	-0.0255409	0.0466779	22.667	1.6262	0.169212	0.193847	EF1B_HUMAN	EEF1B2	Elongation factor 1-beta
P27338	-0.0756603	-0.0909666	-0.0254833	-0.0200684	27.4288	1.61446	0.172183	0.196937	AOFB_HUMAN	MAOB	Amine oxidase [flavin-containing] B
Q9NRV9	0.0824554	0.14317	0.0869195	0.18171	21.5066	1.61483	0.172089	0.196937	HEBP1_HUMAN	HEBP1	Heme-binding protein 1
Q9NZJ7;Q9NZJ7-2	-0.0432145	-0.140586	-0.0507284	-0.0679431	23.2874	1.60464	0.174704	0.199662	MTCH1_HUMAN	MTCH1	Mitochondrial carrier homolog 1
Q9Y2Q3	-0.0598834	-0.104487	-0.00359981	-0.0170349	25.8625	1.6034	0.175025	0.19987	GSTK1_HUMAN	GSTK1	Glutathione S-transferase kappa 1
P01859;P01859-1	0.25019	0.298889	0.340055	0.183164	25.576	1.60169	0.175469	0.200218	IGHG2_HUMAN	IGHG2	Immunoglobulin heavy constant gamma 2
Q9NZU5	0.0400177	0.186501	0.0853957	0.040492	25.0639	1.59814	0.176392	0.201112	LMCD1_HUMAN	LMCD1	LIM and cysteine-rich domains protein 1
Q14980;Q14980-2	-0.0379444	0.119583	0.0809289	-0.0468354	22.4854	1.59732	0.176606	0.201197	NUMA1_HUMAN	NUMA1	Nuclear mitotic apparatus protein 1
P01042-2	0.25537	0.336804	0.240278	-0.0654556	21.7912	1.59482	0.177259	0.201781	KNG1_HUMAN	KNG1	Isoform LMW of Kininogen-1
P35052	0.0203054	0.119739	0.227537	0.138091	22.1169	1.58889	0.178819	0.203397	GPC1_HUMAN	GPC1	Glypican-1
Q99497	-0.0149899	0.051018	0.0955101	-0.0469381	26.6755	1.58591	0.179608	0.204133	PARK7_HUMAN	PARK7	Parkinson disease protein 7
P22303	0.132596	0.176607	0.0905155	0.0092391	20.1534	1.58158	0.180758	0.205278	ACES_HUMAN	ACHE	Acetylcholinesterase
Q9NX62	-0.0165129	0.0648416	0.0912289	0.0933691	21.6692	1.57216	0.183286	0.207984	IMPA3_HUMAN	BPNT2	Golgi-resident adenosine 3',5'-bisphosphate 3'-phosphatase
Q15436	-0.0802541	0.0718369	-0.0510917	0.0272081	20.694	1.55707	0.187404	0.212489	SC23A_HUMAN	SEC23A	Protein transport protein Sec23A
O14561	-0.00794236	-0.0435085	0.188801	0.173575	27.2037	1.55209	0.18878	0.213881	ACPM_HUMAN	NDUFAB1	Acyl carrier protein, mitochondrial
Q9BUN8;Q9BUN8-2	-0.0671104	-0.0436852	0.0934031	-0.0136362	22.8545	1.54536	0.190656	0.215836	DERL1_HUMAN	DERL1	Derlin-1
Q9H330	-0.0713177	-0.0509892	-0.126345	-0.0227495	20.5309	1.53471	0.193658	0.219063	TM245_HUMAN	TMEM245	Transmembrane protein 245
P62195;P62195-2	0.0466296	0.157717	0.0678141	0.0498595	20.6256	1.53118	0.194661	0.220025	PRS8_HUMAN	PSMC5	26S proteasome regulatory subunit 8
P34897;P34897-3	-0.260212	-0.260646	-0.333557	-0.285976	21.8982	1.52121	0.197524	0.223086	GLYM_HUMAN	SHMT2	Serine hydroxymethyltransferase, mitochondrial
P61769	0.133378	0.143318	0.220199	0.0731741	19.4256	1.52036	0.197768	0.223186	B2MG_HUMAN	B2M	Beta-2-microglobulin
P61077;P61077-2;P61077-3;P62837;P62837-2	-0.12089	-0.14571	-0.116185	-0.0604434	18.2746	1.51078	0.200556	0.226156	UB2D2_HUMAN;UB2D3_HUMAN	UBE2D2;UBE2D3	Ubiquitin-conjugating enzyme E2 D3
P25311	0.092124	0.126688	0.25602	0.197611	20.5687	1.49948	0.203894	0.229739	ZA2G_HUMAN	AZGP1	Zinc-alpha-2-glycoprotein
P25787	0.0307032	0.106431	0.0702575	-0.0373096	21.4491	1.49312	0.205793	0.231699	PSA2_HUMAN	PSMA2	Proteasome subunit alpha type-2
P07108	-0.0572745	0.159654	0.132597	0.0691439	25.6234	1.4909	0.206459	0.23214	ACBP_HUMAN	DBI	Acyl-CoA-binding protein
P11021	0.042303	0.104552	0.0692231	0.0197562	27.9324	1.49074	0.206508	0.23214	BIP_HUMAN	HSPA5	Endoplasmic reticulum chaperone BiP
Q9H0P0-1	-0.0174557	0.123036	0.0318362	0.0790377	22.944	1.48928	0.206946	0.232451	5NT3A_HUMAN	NT5C3A	Isoform 1 of Cytosolic 5'-nucleotidase 3A
P13693	0.0204771	0.0828344	-0.0759898	0.138589	23.721	1.48435	0.208438	0.233945	TCTP_HUMAN	TPT1	Translationally-controlled tumor protein
O60888;O60888-2;O60888-3	-0.0839232	0.0212722	0.00841148	-0.129335	22.3466	1.47769	0.210465	0.236035	CUTA_HUMAN	CUTA	Protein CutA
Q99623	-0.0346424	-0.0679573	-0.063781	-0.0102897	28.2742	1.47362	0.211714	0.237252	PHB2_HUMAN	PHB2	Prohibitin-2
P05165;P05165-2	-0.0946886	-0.160185	-0.0647215	-0.0870895	27.0743	1.46111	0.215594	0.241412	PCCA_HUMAN	PCCA	Propionyl-CoA carboxylase alpha chain, mitochondrial
P36551	-0.0845314	-0.185256	-0.101783	0.0143761	20.6909	1.45775	0.216647	0.242402	HEM6_HUMAN	CPOX	Oxygen-dependent coproporphyrinogen-III oxidase, mitochondrial
Q92575	-0.0458145	-0.101964	-0.11639	0.00680954	21.5793	1.43921	0.222539	0.248801	UBXN4_HUMAN	UBXN4	UBX domain-containing protein 4
P60953	0.0302071	0.0711253	0.00838225	-0.0222889	23.6175	1.43847	0.222776	0.248874	CDC42_HUMAN	CDC42	Cell division control protein 42 homolog
Q16816;Q16816-2	0.0154393	0.181332	0.0218971	0.263747	22.7334	1.43251	0.224703	0.250831	PHKG1_HUMAN	PHKG1	Phosphorylase b kinase gamma catalytic chain, skeletal muscle/heart isoform
Q9H7C9	-0.20366	-0.163201	-0.262197	-0.0568608	24.8468	1.42354	0.227631	0.253707	AAMDC_HUMAN	AAMDC	Mth938 domain-containing protein
Q9P0S9	-0.0548466	-0.0788977	-0.109317	-0.0280614	25.8104	1.42382	0.227537	0.253707	TM14C_HUMAN	TMEM14C	Transmembrane protein 14C
Q9Y584	0.0160287	-0.11624	-0.00362753	-0.00270533	22.8667	1.41625	0.230032	0.256184	TIM22_HUMAN	TIMM22	Mitochondrial import inner membrane translocase subunit Tim22
Q15370;Q15370-2	0.0108659	0.141863	0.0860155	0.137047	20.5068	1.41256	0.231258	0.25735	ELOB_HUMAN	ELOB	Elongin-B
O00429-2;O00429-4;O00429-8;O00429-9	0.12184	0.103589	0.0216731	0.08752	20.6248	1.40436	0.234001	0.260202	DNM1L_HUMAN	DNM1L	Isoform 4 of Dynamin-1-like protein
Q96RL7;Q96RL7-2;Q96RL7-3;Q96RL7-4	0.0211885	-0.063617	-0.108843	0.0394377	21.4992	1.4032	0.234392	0.260436	VP13A_HUMAN	VPS13A	Intermembrane lipid transfer protein VPS13A
P62979	-0.0293939	0.00847935	-0.0876736	-0.00796157	28.186	1.39857	0.235957	0.261972	RS27A_HUMAN	RPS27A	Ubiquitin-ribosomal protein eS31 fusion protein
Q9BT78	0.0985511	0.0748314	0.0248992	-0.0392082	21.5589	1.39121	0.238459	0.264546	CSN4_HUMAN	COPS4	COP9 signalosome complex subunit 4
Q16134	-0.066653	-0.0997046	-0.0974794	-0.0339177	26.9597	1.38693	0.23993	0.265874	ETFD_HUMAN	ETFDH	Electron transfer flavoprotein-ubiquinone oxidoreductase, mitochondrial
Q9BSE5	-0.153165	-0.12165	-0.120121	-0.294059	24.1142	1.38665	0.240025	0.265874	GDAH_HUMAN	AGMAT	Guanidino acid hydrolase, mitochondrial
P49257	-0.0302376	0.0534948	0.0333065	0.0737539	24.0997	1.38496	0.240607	0.266109	LMAN1_HUMAN	LMAN1	Protein ERGIC-53
Q2TAA2;Q2TAA2-2	-0.133491	-0.0224349	0.00496362	0.0255524	21.601	1.38501	0.240589	0.266109	IAH1_HUMAN	IAH1	Isoamyl acetate-hydrolyzing esterase 1 homolog
P62714;P67775	-0.0251358	0.0712984	0.136356	0.0532382	21.964	1.38368	0.241049	0.266394	PP2AA_HUMAN;PP2AB_HUMAN	PPP2CA;PPP2CB	Serine/threonine-protein phosphatase 2A catalytic subunit beta isoform
Q9UHQ9	-0.0365473	-0.0225799	0.0498532	-0.0375347	29.5991	1.36308	0.248252	0.274143	NB5R1_HUMAN	CYB5R1	NADH-cytochrome b5 reductase 1
L0R6Q1	-0.136849	-0.180566	-0.14443	0.00731577	21.0349	1.35842	0.24991	0.275762	S35U4_HUMAN	SLC35A4	SLC35A4 upstream open reading frame protein
P21266	-0.0735416	0.140806	0.0616922	-0.119381	25.443	1.35392	0.251515	0.277322	GSTM3_HUMAN	GSTM3	Glutathione S-transferase Mu 3
P83111	-0.0315799	-0.0789072	-0.0813385	-0.0527746	26.0492	1.35268	0.251961	0.277388	LACTB_HUMAN	LACTB	Serine beta-lactamase-like protein LACTB, mitochondrial
Q13825	-0.00742434	-0.0934836	-0.0669769	-0.0230251	23.2808	1.35275	0.251936	0.277388	AUHM_HUMAN	AUH	Methylglutaconyl-CoA hydratase, mitochondrial
Q13505;Q13505-3	-0.0541938	-0.139339	-0.0532462	-0.0673792	24.5407	1.33691	0.257675	0.283462	MTX1_HUMAN	MTX1	Metaxin-1
P17987	-0.0337653	0.0888138	0.0204544	0.081641	20.5501	1.33394	0.258766	0.284446	TCPA_HUMAN	TCP1	T-complex protein 1 subunit alpha
P31150	-0.048126	0.0711985	0.077371	-0.00858588	20.6234	1.32664	0.26146	0.287187	GDIA_HUMAN	GDI1	Rab GDP dissociation inhibitor alpha
P31939;P31939-2	-0.0353412	0.0487752	0.146407	-0.19949	21.7707	1.31792	0.264708	0.290533	PUR9_HUMAN	ATIC	Bifunctional purine biosynthesis protein ATIC
Q9UHQ4	-0.087432	0.0542304	0.255164	0.293931	21.1029	1.30953	0.267866	0.293776	BAP29_HUMAN	BCAP29	B-cell receptor-associated protein 29
Q96K19	-0.0764683	-0.0202645	0.0522293	0.0568736	21.8041	1.29178	0.27466	0.300997	RN170_HUMAN	RNF170	E3 ubiquitin-protein ligase RNF170
Q9NQ50	-0.0418634	-0.180321	-0.0666379	-0.122626	22.5622	1.2896	0.275503	0.301692	RM40_HUMAN	MRPL40	Large ribosomal subunit protein mL40
Q9Y3E5	-0.0119881	-0.0617826	0.0698889	0.0387682	21.0157	1.28404	0.277668	0.303831	PTH2_HUMAN	PTRH2	Peptidyl-tRNA hydrolase 2, mitochondrial
P82914	-0.106324	-0.100802	-0.057483	-0.133046	22.0887	1.28082	0.27893	0.30498	RT15_HUMAN	MRPS15	Small ribosomal subunit protein uS15m
Q99643;Q99643-3;Q99643-5	0.118544	-0.0660052	0.0127371	-0.104906	24.3231	1.27567	0.280955	0.306961	C560_HUMAN	SDHC	Succinate dehydrogenase cytochrome b560 subunit, mitochondrial
P0C7P0	-0.0373815	-0.122831	-0.0962368	0.0401986	20.062	1.26892	0.283627	0.30957	CISD3_HUMAN	CISD3	CDGSH iron-sulfur domain-containing protein 3, mitochondrial
P19827	0.207147	0.0400136	0.10053	-0.0752558	19.8253	1.26855	0.283773	0.30957	ITIH1_HUMAN	ITIH1	Inter-alpha-trypsin inhibitor heavy chain H1
Q6P1X6	0.0184522	-0.109364	-0.0328029	-0.0720561	21.2579	1.26553	0.284979	0.310651	CH082_HUMAN	C8orf82	UPF0598 protein C8orf82
P09601	-0.105651	-0.0734623	0.0104905	0.046909	21.0846	1.2598	0.287273	0.312914	HMOX1_HUMAN	HMOX1	Heme oxygenase 1
P61457	0.0406251	0.114912	0.0680123	0.136908	21.9368	1.25181	0.290499	0.315951	PHS_HUMAN	PCBD1	Pterin-4-alpha-carbinolamine dehydratase
Q9NTK5	0.0583903	0.139477	0.00884206	0.029433	22.9478	1.25199	0.290429	0.315951	OLA1_HUMAN	OLA1	Obg-like ATPase 1
Q8NB12	0.0181703	-0.0826923	-0.108291	0.0899266	22.7316	1.24766	0.292189	0.317549	SMYD1_HUMAN	SMYD1	Histone-lysine N-methyltransferase SMYD1
Q16740	-0.156332	-0.0363754	-0.0814118	-0.0984378	21.4556	1.23493	0.297423	0.322993	CLPP_HUMAN	CLPP	ATP-dependent Clp protease proteolytic subunit, mitochondrial
P49721	0.0942983	0.072532	0.0440012	-0.0329959	20.7072	1.2324	0.298469	0.323885	PSB2_HUMAN	PSMB2	Proteasome subunit beta type-2
Q9HD45	0.110976	0.0417285	-0.0307781	0.0267056	20.509	1.2252	0.301473	0.326898	TM9S3_HUMAN	TM9SF3	Transmembrane 9 superfamily member 3
P54727	0.000856681	0.116672	0.070643	0.0120253	21.9573	1.21656	0.30511	0.330593	RD23B_HUMAN	RAD23B	UV excision repair protein RAD23 homolog B
O14558	0.100239	0.192095	0.150074	0.0766306	27.2651	1.20869	0.308456	0.333743	HSPB6_HUMAN	HSPB6	Heat shock protein beta-6
P55735	-0.167615	0.0203064	0.285712	-0.155704	19.2539	1.20863	0.308481	0.333743	SEC13_HUMAN	SEC13	Protein SEC13 homolog
P30086	-0.0295516	0.0302053	0.0885135	-0.0181996	27.3009	1.19957	0.31237	0.337697	PEBP1_HUMAN	PEBP1	Phosphatidylethanolamine-binding protein 1
Q9H8H3	-0.150659	-0.119787	0.00706275	-0.0284675	25.2363	1.17583	0.322759	0.348667	TMT1A_HUMAN	TMT1A	N6-adenosine-methyltransferase TMT1A
Q15293	-0.0302658	0.0347802	0.125506	0.00235782	21.654	1.17137	0.32474	0.350544	RCN1_HUMAN	RCN1	Reticulocalbin-1
Q9Y6N5	-0.00970317	-0.127513	-0.140925	-0.10871	22.1588	1.16884	0.325869	0.351499	SQOR_HUMAN	SQOR	Sulfide:quinone oxidoreductase, mitochondrial
Q96S97	-0.0109469	-0.0649361	-0.0471433	-0.209151	18.8611	1.15363	0.332728	0.358629	MYADM_HUMAN	MYADM	Myeloid-associated differentiation marker
P69891	0.283815	0.0150553	-0.0764121	-0.136333	24.86	1.14374	0.337253	0.363235	HBG1_HUMAN	HBG1	Hemoglobin subunit gamma-1
Q8NBS9	0.0221085	0.0883021	0.0758781	0.124145	20.7804	1.13347	0.342002	0.368074	TXND5_HUMAN	TXNDC5	Thioredoxin domain-containing protein 5
Q9NP58;Q9NP58-4	0.168653	0.21553	0.0601927	0.090769	19.8717	1.12391	0.346476	0.37261	ABCB6_HUMAN	ABCB6	ATP-binding cassette sub-family B member 6
O43464	0.0738963	-0.0546346	-0.0149459	0.0413558	21.2228	1.1216	0.347564	0.373501	HTRA2_HUMAN	HTRA2	Serine protease HTRA2, mitochondrial
P50395	0.0561006	0.103326	0.0467092	0.0494626	23.8427	1.12043	0.348113	0.373812	GDIB_HUMAN	GDI2	Rab GDP dissociation inhibitor beta
Q13642-5	0.0063846	0.0591749	-0.0823021	-0.00940886	30.7151	1.11375	0.351278	0.37693	FHL1_HUMAN	FHL1	Isoform 5 of Four and a half LIM domains protein 1
Q969E2;Q969E2-2	-0.0427535	-0.0508203	-0.104673	0.012434	20.4965	1.1061	0.354929	0.380564	SCAM4_HUMAN	SCAMP4	Secretory carrier-associated membrane protein 4
Q6PI48	0.128265	0.0367702	0.00611817	-0.147866	21.6419	1.09539	0.360097	0.385818	SYDM_HUMAN	DARS2	Aspartate--tRNA ligase, mitochondrial
Q8N5M1	-0.0835429	-0.129245	-0.0716184	-0.0904924	21.7019	1.08423	0.365542	0.391361	ATPF2_HUMAN	ATPAF2	ATP synthase mitochondrial F1 complex assembly factor 2
P29966	0.129895	0.126074	0.0209766	0.139758	22.0542	1.07856	0.368334	0.39378	MARCS_HUMAN	MARCKS	Myristoylated alanine-rich C-kinase substrate
Q9HAV7	0.0127303	-0.0431587	0.0383663	-0.0755643	21.9639	1.07853	0.368348	0.39378	GRPE1_HUMAN	GRPEL1	GrpE protein homolog 1, mitochondrial
O43399;O43399-2;O43399-3;O43399-4;O43399-5;O43399-7	-0.0105242	0.0237236	-0.0927933	-0.0490954	21.3216	1.07005	0.372554	0.397981	TPD54_HUMAN	TPD52L2	Tumor protein D54
P61619	0.065741	0.0405341	0.0210322	0.117798	21.1608	1.06048	0.377353	0.402809	S61A1_HUMAN	SEC61A1	Protein transport protein Sec61 subunit alpha isoform 1
P00568	0.0320746	0.12953	0.126024	0.0181884	28.6394	1.05783	0.378689	0.403935	KAD1_HUMAN	AK1	Adenylate kinase isoenzyme 1
Q9UP65;Q9UP65-3	-0.162057	-0.150931	-0.0962192	-0.137121	22.0429	1.05246	0.381407	0.406533	PA24C_HUMAN	PLA2G4C	Cytosolic phospholipase A2 gamma
O95870	-0.106679	0.0145999	0.0852532	-0.0354616	23.0301	1.04942	0.382951	0.407877	ABHGA_HUMAN	ABHD16A	Phosphatidylserine lipase ABHD16A
P22626	0.360135	0.264897	0.131774	0.115064	22.1668	1.04748	0.383942	0.40863	ROA2_HUMAN	HNRNPA2B1	Heterogeneous nuclear ribonucleoproteins A2/B1
P04114	0.152856	-0.030312	-0.174758	0.21274	23.3901	1.0415	0.387005	0.411586	APOB_HUMAN	APOB	Apolipoprotein B-100
P02794	0.0750592	0.286685	0.0714731	0.0478542	24.3211	1.03897	0.388302	0.412661	FRIH_HUMAN	FTH1	Ferritin heavy chain
Q9BPX6;Q9BPX6-3	-0.0965221	-0.039712	-0.0372882	-0.118026	23.6432	1.03446	0.390631	0.414829	MICU1_HUMAN	MICU1	Calcium uptake protein 1, mitochondrial
Q9BZQ8	0.0834867	0.150084	0.0295608	0.143241	21.2055	1.02603	0.395011	0.419172	NIBA1_HUMAN	NIBAN1	Protein Niban 1
Q9NYJ1	-0.0407417	-0.0440643	0.0916117	-0.00320891	22.2239	1.02036	0.397983	0.422014	COA4_HUMAN	COA4	Cytochrome c oxidase assembly factor 4 homolog, mitochondrial
Q9NYU2;Q9NYU2-2	-0.129549	-0.0819423	0.000203662	-0.0754627	22.6005	1.01765	0.399406	0.423212	UGGG1_HUMAN	UGGT1	UDP-glucose:glycoprotein glucosyltransferase 1
P26038	0.0644067	0.0292981	-0.0225461	-0.0498631	24.6222	1.01254	0.402103	0.425757	MOES_HUMAN	MSN	Moesin
Q12846	0.027317	0.0174389	0.0678008	0.106806	21.2019	1.00913	0.403911	0.427356	STX4_HUMAN	STX4	Syntaxin-4
P39210	-0.0171183	-0.114934	-0.112957	0.000550392	20.557	1.00525	0.405975	0.429225	MPV17_HUMAN	MPV17	Protein Mpv17
P55809	-0.0745973	-0.0766968	-0.0951535	-0.218131	21.5229	1.00033	0.408602	0.431685	SCOT1_HUMAN	OXCT1	Succinyl-CoA:3-ketoacid coenzyme A transferase 1, mitochondrial
Q702N8	-0.197069	-0.322039	-0.0175286	-0.188555	23.8667	0.996359	0.410733	0.433618	XIRP1_HUMAN	XIRP1	Xin actin-binding repeat-containing protein 1
P03897	0.0120678	-0.0540636	0.00729455	0.15536	23.6238	0.991296	0.413463	0.436181	NU3M_HUMAN	MT-ND3	NADH-ubiquinone oxidoreductase chain 3
O43826;O43826-2	-0.0796336	-0.0237963	0.0444499	-0.0104882	23.7801	0.987667	0.415428	0.437933	G6PT1_HUMAN	SLC37A4	Glucose-6-phosphate exchanger SLC37A4
O94826	-0.0208005	-0.043435	0.0273207	-0.017309	24.7563	0.985713	0.416489	0.43873	TOM70_HUMAN	TOMM70	Mitochondrial import receptor subunit TOM70
O95178	0.056551	0.014247	-0.0251225	0.126732	25.076	0.974672	0.422522	0.44476	NDUB2_HUMAN	NDUFB2	NADH dehydrogenase [ubiquinone] 1 beta subcomplex subunit 2, mitochondrial
Q96C01	-0.00944277	0.0781728	0.0611208	0.0992631	23.2196	0.971799	0.424102	0.446098	F136A_HUMAN	FAM136A	Protein FAM136A
Q14353	-0.00408051	0.131976	0.000836816	0.0507273	24.3404	0.969317	0.425472	0.447211	GAMT_HUMAN	GAMT	Guanidinoacetate N-methyltransferase
P29992	0.0869065	-0.00392754	-0.103847	-0.0031675	21.9617	0.966903	0.426806	0.448287	GNA11_HUMAN	GNA11	Guanine nucleotide-binding protein subunit alpha-11
P04844;P04844-2	-0.00691721	0.0487017	0.0326048	0.0677777	24.5022	0.94989	0.436301	0.457925	RPN2_HUMAN	RPN2	Dolichyl-diphosphooligosaccharide--protein glycosyltransferase subunit 2
Q8WVI0	-0.0512706	0.0168564	-0.1014	0.0163832	21.6889	0.939098	0.442404	0.463993	UQCC5_HUMAN	UQCC5	Ubiquinol-cytochrome c reductase complex assembly factor 5
P13639	0.0399322	0.111824	0.0592139	0.0242513	24.1183	0.927941	0.448779	0.470336	EF2_HUMAN	EEF2	Elongation factor 2
Q6UXV4	0.00424035	-0.0277639	-0.00116928	0.0400711	27.4594	0.885267	0.47377	0.496166	MIC27_HUMAN	APOOL	MICOS complex subunit MIC27
P39656	-0.0119025	0.0469243	0.0319171	0.0557971	24.7576	0.877424	0.478467	0.500721	OST48_HUMAN	DDOST	Dolichyl-diphosphooligosaccharide--protein glycosyltransferase 48 kDa subunit
P16298;P16298-2;P16298-3;P16298-4	0.0535841	0.0730752	0.121453	0.0332774	22.4165	0.870715	0.48251	0.504413	PP2BB_HUMAN	PPP3CB	Serine/threonine-protein phosphatase 2B catalytic subunit beta isoform
Q01814;Q01814-5;Q01814-6;Q01814-8	-0.0928569	0.036694	-0.254601	-0.126614	20.5669	0.870409	0.482695	0.504413	AT2B2_HUMAN	ATP2B2	Plasma membrane calcium-transporting ATPase 2
P34932	-0.0320014	0.0208624	0.0344008	-0.0885029	21.2921	0.856171	0.491355	0.51309	HSP74_HUMAN	HSPA4	Heat shock 70 kDa protein 4
Q96A33;Q96A33-2	0.0428741	-0.0376006	0.0146572	0.0914971	21.8701	0.840209	0.501188	0.5226	CCD47_HUMAN	CCDC47	PAT complex subunit CCDC47
Q9BVC6	-0.0216285	0.0170815	0.000235301	-0.0909083	26.0415	0.840453	0.501036	0.5226	TM109_HUMAN	TMEM109	Voltage-gated monoatomic cation channel TMEM109
Q8NE86;Q8NE86-3	-0.0340789	-0.078994	-0.0415913	-0.0209385	26.1558	0.822156	0.512464	0.533971	MCU_HUMAN	MCU	Calcium uniporter protein, mitochondrial
P04439	0.0478757	0.102723	0.222301	-0.148918	22.2894	0.818288	0.514901	0.536122	HLAA_HUMAN	HLA-A	HLA class I histocompatibility antigen, A alpha chain
Q6NUK1	0.0186555	-0.0633696	-0.0622676	-0.00597791	22.797	0.809682	0.52035	0.541404	SCMC1_HUMAN	SLC25A24	Mitochondrial adenyl nucleotide antiporter SLC25A24
Q9NQC3-3	-0.172901	-0.0166006	-0.0205487	0.0562449	28.0587	0.798327	0.527595	0.548546	RTN4_HUMAN	RTN4	Isoform C of Reticulon-4
Q9H1E5	-0.0616642	-0.10895	-0.0730412	-0.0373506	22.6164	0.795917	0.52914	0.549756	TMX4_HUMAN	TMX4	Thioredoxin-related transmembrane protein 4
Q9NR28;Q9NR28-2	-0.0420956	-0.566718	-0.287545	-0.0188953	25.7138	0.788675	0.533802	0.5542	DBLOH_HUMAN	DIABLO	Diablo IAP-binding mitochondrial protein
Q4G176	0.0597516	-0.0486013	0.0246664	-0.0199557	20.9277	0.783393	0.537218	0.557344	ACSF3_HUMAN	ACSF3	Malonate--CoA ligase ACSF3, mitochondrial
O95292	-0.0238825	0.0536952	-0.0202467	0.00172589	25.6785	0.781647	0.53835	0.558117	VAPB_HUMAN	VAPB	Vesicle-associated membrane protein-associated protein B/C
P21397	-0.0696392	-0.146463	-0.298334	-0.00326747	23.7953	0.777344	0.541146	0.560209	AOFA_HUMAN	MAOA	Amine oxidase [flavin-containing] A
Q8IWA5;Q8IWA5-2	0.124469	0.0795457	0.202272	0.0065651	22.0986	0.777698	0.540916	0.560209	CTL2_HUMAN	SLC44A2	Choline transporter-like protein 2
O00505	0.013711	0.048531	-0.0136565	-0.070412	20.5411	0.771678	0.544841	0.563629	IMA4_HUMAN	KPNA3	Importin subunit alpha-4
Q13098;Q13098-5;Q13098-6;Q13098-7	0.0912131	0.0746698	0.0811971	0.0312729	21.2232	0.761441	0.551555	0.570164	CSN1_HUMAN	GPS1	COP9 signalosome complex subunit 1
O60706;O60706-2	0.0487998	0.0406737	0.144779	0.0844231	21.487	0.759314	0.552956	0.571203	ABCC9_HUMAN	ABCC9	ATP-binding cassette sub-family C member 9
Q8N142	-0.05065	-0.116933	-0.126232	-0.0804524	25.4384	0.751146	0.558355	0.576367	PURA1_HUMAN	ADSS1	Adenylosuccinate synthetase isozyme 1
Q9BU61	-0.0204179	-0.0659985	-0.0405834	-0.0885627	23.0377	0.747344	0.560879	0.578557	NDUF3_HUMAN	NDUFAF3	NADH dehydrogenase [ubiquinone] 1 alpha subcomplex assembly factor 3
P17858	0.00461216	0.112546	0.0383463	0.114019	26.703	0.723677	0.576731	0.594483	PFKAL_HUMAN	PFKL	ATP-dependent 6-phosphofructokinase, liver type
P12277	-0.306639	-0.130227	-0.286294	-0.118406	23.4107	0.684965	0.603166	0.621287	KCRB_HUMAN	CKB	Creatine kinase B-type
O00410	-0.0316064	0.0109194	-0.0605484	-0.0618584	21.9507	0.68316	0.604413	0.622126	IPO5_HUMAN	IPO5	Importin-5
P13667	-0.0905476	-0.0406164	0.0237229	-0.18482	21.722	0.674877	0.610151	0.627584	PDIA4_HUMAN	PDIA4	Protein disulfide-isomerase A4
P55822	0.0460792	0.0848173	0.0963448	-0.00736689	23.3368	0.638311	0.635777	0.653475	SH3BG_HUMAN	SH3BGR	SH3 domain-binding glutamic acid-rich protein
Q6NSJ0	0.0375674	-0.06771	-0.0161921	0.0178097	21.6661	0.62496	0.645242	0.662731	MYORG_HUMAN	MYORG	Myogenesis-regulating glycosidase
P52564	0.0723141	0.0912865	0.015472	-0.0264763	21.9187	0.619926	0.648825	0.66587	MP2K6_HUMAN	MAP2K6	Dual specificity mitogen-activated protein kinase kinase 6
Q9P032	-0.0653527	-0.0997328	-0.00957728	-0.136299	23.5373	0.619367	0.649223	0.66587	NDUF4_HUMAN	NDUFAF4	NADH dehydrogenase [ubiquinone] 1 alpha subcomplex assembly factor 4
Q9BVK6	0.0199262	0.0408893	0.0521005	-0.0262942	24.1669	0.6093	0.656411	0.672763	TMED9_HUMAN	TMED9	Transmembrane emp24 domain-containing protein 9
Q9NXA8	0.0319829	-0.0393424	0.014576	-0.0118026	22.9106	0.608257	0.657157	0.673049	SIR5_HUMAN	SIRT5	NAD-dependent protein deacylase sirtuin-5, mitochondrial
P02652	0.12723	0.156614	0.183961	0.117322	21.1228	0.605701	0.658988	0.674444	APOA2_HUMAN	APOA2	Apolipoprotein A-II
Q5VST9-3	-0.0949498	-0.0174682	0.0555591	0.198761	21.0128	0.599448	0.663472	0.678551	OBSCN_HUMAN	OBSCN	Isoform 3 of Obscurin
O75431	0.0115919	-0.0378129	-0.0329449	-0.00857775	26.7598	0.590265	0.670075	0.684818	MTX2_HUMAN	MTX2	Metaxin-2
Q9NP72	-0.0549654	-0.0534755	-0.0690389	-0.0124712	24.0824	0.574778	0.681256	0.69575	RAB18_HUMAN	RAB18	Ras-related protein Rab-18
P27449	0.16107	-0.0212889	0.0954108	-0.0226537	19.3363	0.55356	0.696649	0.710967	VATL_HUMAN	ATP6V0C	V-type proton ATPase 16 kDa proteolipid subunit c
Q9Y512	-0.000530142	-0.0544971	0.00353505	0.0348632	28.8013	0.536705	0.708928	0.722986	SAM50_HUMAN	SAMM50	Sorting and assembly machinery component 50 homolog
Q96I99	-0.066754	-0.0749405	-0.0828065	-0.116019	24.8403	0.528849	0.714663	0.728319	SUCB2_HUMAN	SUCLG2	Succinate--CoA ligase [GDP-forming] subunit beta, mitochondrial
Q6PI78	-0.0528464	-0.0502637	-0.0670224	-0.083744	23.5159	0.520995	0.720402	0.733649	TMM65_HUMAN	TMEM65	Transmembrane protein 65
Q16775	0.0262294	0.0674375	0.0485301	0.0315137	23.8589	0.510965	0.727737	0.740595	GLO2_HUMAN	HAGH	Hydroxyacylglutathione hydrolase, mitochondrial
O00629	-0.138127	-0.120725	-0.118586	-0.01762	19.995	0.489477	0.743465	0.756066	IMA3_HUMAN	KPNA4	Importin subunit alpha-3
P00338;P00338-3	0.00751895	0.0970773	0.0897525	0.0796861	28.6103	0.488184	0.744411	0.756494	LDHA_HUMAN	LDHA	L-lactate dehydrogenase A chain
Q8N0U8	-0.062056	-0.0518304	-0.00864581	-0.0670453	23.127	0.483112	0.748123	0.75973	VKORL_HUMAN	VKORC1L1	Vitamin K epoxide reductase complex subunit 1-like protein 1
Q15363	-0.0528573	0.0312037	-0.0259991	-0.00313011	23.2052	0.461875	0.763652	0.774953	TMED2_HUMAN	TMED2	Transmembrane emp24 domain-containing protein 2
P22352	-0.0349004	-4.49166e-05	0.0677369	0.0247304	19.4881	0.460505	0.764652	0.775185	GPX3_HUMAN	GPX3	Glutathione peroxidase 3
Q96DB5	-0.01945	-0.059976	-0.0394535	-0.0736486	25.2688	0.460087	0.764957	0.775185	RMD1_HUMAN	RMDN1	Regulator of microtubule dynamics protein 1
Q969Z0	-0.00482187	-0.0604815	-0.0413096	0.0111527	21.7958	0.453463	0.769792	0.779536	FAKD4_HUMAN	TBRG4	FAST kinase domain-containing protein 4
Q7Z7H5;Q7Z7H5-3	-0.0783832	-0.0184585	-0.0240327	-0.0801886	22.1267	0.428341	0.788062	0.797477	TMED4_HUMAN	TMED4	Transmembrane emp24 domain-containing protein 4
P11766	-0.0335844	-0.014553	0.0552532	-0.0166136	22.561	0.42041	0.793803	0.802722	ADHX_HUMAN	ADH5	Alcohol dehydrogenase class-3
Q9NZ08;Q9NZ08-2	-0.0521043	0.0428275	-0.07804	-0.0769731	23.3979	0.394677	0.81231	0.82086	ERAP1_HUMAN	ERAP1	Endoplasmic reticulum aminopeptidase 1
Q6IBS0	-0.0455523	-0.0879164	-0.112867	-0.0402229	18.602	0.39018	0.815521	0.823527	TWF2_HUMAN	TWF2	Twinfilin-2
P40123	0.112388	0.0259267	-0.00751283	0.0502975	23.2787	0.376046	0.825563	0.833084	CAP2_HUMAN	CAP2	Adenylyl cyclase-associated protein 2
Q12988	-0.0353296	-0.0181986	-0.0617741	0.0660983	18.8994	0.366888	0.832022	0.839014	HSPB3_HUMAN	HSPB3	Heat shock protein beta-3
P21399	-0.0142219	-0.0541557	0.0108588	0.0526059	21.351	0.362271	0.835262	0.841692	ACOHC_HUMAN	ACO1	Cytoplasmic aconitate hydratase
P28907	-0.0568434	-0.0588876	-0.0857717	-0.0878854	22.59	0.330821	0.857021	0.863015	CD38_HUMAN	CD38	ADP-ribosyl cyclase/cyclic ADP-ribose hydrolase 1
P25789	-0.0908507	-0.0225469	-0.043413	-0.0448529	18.1609	0.328762	0.858424	0.863823	PSA4_HUMAN	PSMA4	Proteasome subunit alpha type-4
O43813	-0.00161859	0.0151043	-0.0515566	-0.00190601	22.3293	0.286863	0.886267	0.891218	LANC1_HUMAN	LANCL1	Glutathione S-transferase LANCL1
P63302	-0.0305457	-0.0433073	0.00420119	0.00223371	21.8639	0.274077	0.894454	0.898824	SELW_HUMAN	SELENOW	Selenoprotein W
Q9Y3E0	-0.0130398	-0.00640772	0.0302135	-0.0645029	20.4057	0.268276	0.898115	0.901873	GOT1B_HUMAN	GOLT1B	Vesicle transport protein GOT1B
P17612;P17612-2	-0.0339553	0.0131001	-0.0579607	-0.0621186	24.6456	0.22207	0.925874	0.9291	KAPCA_HUMAN	PRKACA	cAMP-dependent protein kinase catalytic subunit alpha
Q969V5	-0.025114	-0.039686	-0.0292378	-0.00209808	22.5393	0.204355	0.93576	0.938366	MUL1_HUMAN	MUL1	Mitochondrial ubiquitin ligase activator of NFKB 1
P61803	0.0249999	0.0441079	0.0560895	0.0275022	22.4851	0.20142	0.937352	0.939309	DAD1_HUMAN	DAD1	Dolichyl-diphosphooligosaccharide--protein glycosyltransferase subunit DAD1
Q9HDC9	-0.00637727	-0.0496853	0.110947	0.000794638	21.8831	0.165577	0.955623	0.956952	APMAP_HUMAN	APMAP	Adipocyte plasma membrane-associated protein
Q99747	-0.00708052	0.0117252	0.023842	0.0231847	19.6106	0.109482	0.9791	0.979781	SNAG_HUMAN	NAPG	Gamma-soluble NSF attachment protein
P62333	0.0311809	0.00671941	0.000409728	-0.0129848	21.075	0.100031	0.982331	0.982331	PRS10_HUMAN	PSMC6	26S proteasome regulatory subunit 10B

### Sheet: Mito DEP - MIDvsPRE
Logged intensities of proteins differentially expressed at MID timepoint relative to PRE for samples of the mitochondrial fraction from the limma analysis output.
UniprotID	logFC	AveExpr	t	P.Value	adj.P.Val	B	Protein.Names	Genes	First.Protein.Description
P59665;P59666	4.0871	22.8179	10.5348	8.52181149508351e-21	1.22714085529203e-17	36.21	DEF1_HUMAN;DEF3_HUMAN	DEFA1;DEFA3	Neutrophil defensin 1
P26678	-0.874281	27.6154	-8.49443	5.2672308772862e-15	3.79240623164607e-12	23.4539	PPLA_HUMAN	PLN	Cardiac phospholamban
Q96AG3	-0.36054	22.3612	-6.7254	1.92845529466548e-10	9.25658541439433e-08	13.4159	S2546_HUMAN	SLC25A46	Mitochondrial outer membrane protein SLC25A46
P14672	0.448396	22.4282	6.03941	7.79039678454447e-09	2.80454284243601e-06	9.89711	GLUT4_HUMAN	SLC2A4	Solute carrier family 2, facilitated glucose transporter member 4
P13807	-0.475438	27.7346	-5.82151	2.3934781060421e-08	6.89321694540126e-06	8.83209	GYS1_HUMAN	GYS1	Glycogen [starch] synthase, muscle
A6NNS2;A6NNS2-2	-0.340332	24.6065	-5.60745	7.02296737119262e-08	1.46093296405825e-05	7.81231	DRS7C_HUMAN	DHRS7C	Dehydrogenase/reductase SDR family member 7C
P06702	1.5007	23.2084	5.6052	7.10175746417205e-08	1.46093296405825e-05	7.80175	S10A9_HUMAN	S100A9	Protein S100-A9
P62140	-0.263897	24.6011	-5.54276	9.67173853201144e-08	1.74091293576206e-05	7.50947	PP1B_HUMAN	PPP1CB	Serine/threonine-protein phosphatase PP1-beta catalytic subunit
Q96Q06	0.380019	26.8307	5.08166	8.79396960782808e-07	0.000140704	5.42566	PLIN4_HUMAN	PLIN4	Perilipin-4
Q6ZMU5	0.250205	28.2321	5.02745	1.13005863430146e-06	0.000162728	5.18957	TRI72_HUMAN	TRIM72	Tripartite motif-containing protein 72
O00499-11;O00499-2;O00499-6	0.363942	26.8778	4.88747	2.14049113439464e-06	0.000267386	4.58893	BIN1_HUMAN	BIN1	Isoform BIN1+12A of Myc box-dependent-interacting protein 1
Q16821	-0.302881	24.2102	-4.87857	2.22821978892795e-06	0.000267386	4.5512	PPR3A_HUMAN	PPP1R3A	Protein phosphatase 1 regulatory subunit 3A
P16157-22;P16157-23	-0.317697	22.8174	-4.84405	2.60269207608794e-06	0.000285633	4.40531	ANK1_HUMAN	ANK1	Isoform 22 of Ankyrin-1
P46976;P46976-2	-0.299265	27.9337	-4.78611	3.37205213163101e-06	0.000285633	4.16224	GLYG_HUMAN	GYG1	Glycogenin-1
Q15075	0.309007	19.9382	4.78651	3.36607765518868e-06	0.000285633	4.1639	EEA1_HUMAN	EEA1	Early endosome antigen 1
Q5BKX8	0.541244	24.1795	4.79335	3.2650881242332e-06	0.000285633	4.19248	CAVN4_HUMAN	CAVIN4	Caveolae-associated protein 4
Q6NZI2	0.424721	24.2922	4.79523	3.23794244417425e-06	0.000285633	4.20032	CAVN1_HUMAN	CAVIN1	Caveolae-associated protein 1
P07339	0.408451	24.7156	4.71028	4.71665080305609e-06	0.000377332	3.84757	CATD_HUMAN	CTSD	Cathepsin D
Q16586	0.549677	24.0258	4.64403	6.30343985538304e-06	0.000477734	3.57591	SGCA_HUMAN	SGCA	Alpha-sarcoglycan
P35573	-0.28738	27.7111	-4.57331	8.56277424552651e-06	0.00061652	3.28925	GDE_HUMAN	AGL	Glycogen debranching enzyme
P11532	0.626911	24.7561	4.50613	1.1418268058581e-05	0.000782967	3.02024	DMD_HUMAN	DMD	Dystrophin
Q16585	0.600587	22.8449	4.49103	1.21758997216851e-05	0.000796968	2.96023	SGCB_HUMAN	SGCB	Beta-sarcoglycan
P05556;P05556-2;P05556-3;P05556-4;P05556-5	0.35383	22.183	4.47072	1.32719032788874e-05	0.000830937	2.87974	ITB1_HUMAN	ITGB1	Integrin beta-1
Q92629-2	0.603276	24.1433	4.38203	1.92710809507865e-05	0.00115626	2.53177	SGCD_HUMAN	SGCD	Isoform 2 of Delta-sarcoglycan
Q6IAN0	-0.29804	23.8955	-4.3263	2.42925017540705e-05	0.00139925	2.31601	DRS7B_HUMAN	DHRS7B	Dehydrogenase/reductase SDR family member 7B
P02788	1.20477	23.4181	4.30711	2.62948663873826e-05	0.00145633	2.24225	TRFL_HUMAN	LTF	Lactotransferrin
Q16555;Q16555-2	0.296271	20.9334	4.24491	3.39323100573892e-05	0.00180972	2.005	DPYL2_HUMAN	DPYSL2	Dihydropyrimidinase-related protein 2
Q00610;Q00610-2	0.219292	21.9727	4.23407	3.54650701671321e-05	0.00182392	1.96392	CLH1_HUMAN	CLTC	Clathrin heavy chain 1
Q5VWP3	0.627159	22.788	4.1985	4.09705790875268e-05	0.0020344	1.82981	MLIP_HUMAN	MLIP	Muscular LMNA-interacting protein
Q01432;Q01432-4;Q01432-5;Q01432-6	-0.576294	22.1421	-4.17673	4.47340614174645e-05	0.00214723	1.74819	AMPD3_HUMAN	AMPD3	AMP deaminase 3
P35555	0.471479	24.8101	4.13412	5.3078071138691e-05	0.00246556	1.58944	FBN1_HUMAN	FBN1	Fibrillin-1
Q14118	0.536234	23.3613	4.03679	7.80605619965957e-05	0.00351273	1.23195	DAG1_HUMAN	DAG1	Dystroglycan 1
Q9Y241	-0.289105	22.7449	-4.01584	8.47410820788286e-05	0.00369779	1.15595	HIG1A_HUMAN	HIGD1A	HIG1 domain family member 1A, mitochondrial
Q8NE62	-0.346205	21.8357	-3.98785	9.45206191472031e-05	0.00400323	1.05492	CHDH_HUMAN	CHDH	Choline dehydrogenase, mitochondrial
Q9BZE1	-0.167268	22.2544	-3.85544	0.000157227	0.00646876	0.585077	RM37_HUMAN	MRPL37	Large ribosomal subunit protein mL37
Q13510;Q13510-2	0.230383	24.2159	3.84046	0.000166409	0.00665637	0.532766	ASAH1_HUMAN	ASAH1	Acid ceramidase
Q13424	0.550315	23.0232	3.82825	0.000174262	0.0067821	0.490284	SNTA1_HUMAN	SNTA1	Alpha-1-syntrophin
Q13326	0.651738	24.0365	3.82041	0.000179494	0.00680188	0.46304	SGCG_HUMAN	SGCG	Gamma-sarcoglycan
O43504	0.2938	22.8512	3.80859	0.000187658	0.0069289	0.422085	LTOR5_HUMAN	LAMTOR5	Ragulator complex protein LAMTOR5
Q9UII2	0.226351	25.5736	3.75155	0.000232253	0.00836111	0.225946	ATIF1_HUMAN	ATP5IF1	ATPase inhibitor, mitochondrial
P02679;P02679-2	0.82117	23.7538	3.72771	0.000253719	0.00860664	0.144713	FIBG_HUMAN	FGG	Fibrinogen gamma chain
P11217	-0.252938	31.4512	-3.72423	0.000257004	0.00860664	0.132897	PYGM_HUMAN	PYGM	Glycogen phosphorylase, muscle form
P23109	-0.4744	27.3246	-3.72814	0.000253319	0.00860664	0.146163	AMPD1_HUMAN	AMPD1	AMP deaminase 1
P55789	-0.269746	18.8484	-3.69523	0.000285996	0.00935986	0.0347597	ALR_HUMAN	GFER	FAD-linked sulfhydryl oxidase ALR
P18206;P18206-2	0.236828	24.7567	3.68625	0.000295579	0.00945852	0.00451563	VINC_HUMAN	VCL	Vinculin
Q02818	-0.195239	24.4665	-3.67387	0.000309292	0.0096822	-0.0370894	NUCB1_HUMAN	NUCB1	Nucleobindin-1
Q9UM22	0.234169	24.3062	3.63992	0.000350042	0.0107247	-0.150551	EPDR1_HUMAN	EPDR1	Mammalian ependymin-related protein 1
Q06323	0.286634	22.185	3.62495	0.000369574	0.0110872	-0.200292	PSME1_HUMAN	PSME1	Proteasome activator complex subunit 1
O14773;O14773-2	0.22305	23.5573	3.58918	0.000420478	0.0114243	-0.318414	TPP1_HUMAN	TPP1	Tripeptidyl-peptidase 1
P07355	0.352897	25.9355	3.60557	0.000396379	0.0114243	-0.264404	ANXA2_HUMAN	ANXA2	Annexin A2
P35579	0.348242	22.1886	3.5945	0.00041251	0.0114243	-0.300909	MYH9_HUMAN	MYH9	Myosin-9
P49755	-0.166576	24.8773	-3.59155	0.000416913	0.0114243	-0.310624	TMEDA_HUMAN	TMED10	Transmembrane emp24 domain-containing protein 10
Q9BVV7	-0.472296	23.6559	-3.60207	0.000401411	0.0114243	-0.275949	TIM21_HUMAN	TIMM21	Mitochondrial import inner membrane translocase subunit Tim21
P50570-2	0.300561	22.288	3.56498	0.000458577	0.0122287	-0.397736	DYN2_HUMAN	DNM2	Isoform 2 of Dynamin-2
Q03135	0.377109	24.4654	3.5539	0.000477098	0.0124913	-0.433925	CAV1_HUMAN	CAV1	Caveolin-1
Q9Y4J8;Q9Y4J8-17	0.519842	23.0809	3.54063	0.000500183	0.0128619	-0.477098	DTNA_HUMAN	DTNA	Dystrobrevin alpha
Q8NBV4	-0.239572	21.9347	-3.52106	0.00053617	0.0135453	-0.540543	PLPP7_HUMAN	PLPP7	Inactive phospholipid phosphatase 7
Q93050;Q93050-1;Q93050-3	0.227298	20.2109	3.49165	0.000594832	0.0147682	-0.63528	VPP1_HUMAN	ATP6V0A1	V-type proton ATPase 116 kDa subunit a 1
P63010;P63010-2;P63010-3	0.259662	21.8073	3.47143	0.000638615	0.0154478	-0.70003	AP2B1_HUMAN	AP2B1	AP-2 complex subunit beta
Q5HYI8	-0.194204	19.5689	-3.46481	0.000653583	0.0154478	-0.721143	RABL3_HUMAN	RABL3	Rab-like protein 3
Q9Y490;Q9Y490-2	0.436108	21.0494	3.46446	0.000654387	0.0154478	-0.722263	TLN1_HUMAN	TLN1	Talin-1
Q9Y676	-0.182213	21.8508	-3.4375	0.000718908	0.0166972	-0.807905	RT18B_HUMAN	MRPS18B	Small ribosomal subunit protein mS40
Q9HA65;Q9HA65-3	-0.187361	22.385	-3.40483	0.000805072	0.0184017	-0.910893	TBC17_HUMAN	TBC1D17	TBC1 domain family member 17
Q6IAA8	0.205159	23.3077	3.38129	0.000873059	0.0196438	-0.984577	LTOR1_HUMAN	LAMTOR1	Ragulator complex protein LAMTOR1
P07384	0.287434	23.5352	3.37434	0.000894128	0.0198084	-1.00624	CAN1_HUMAN	CAPN1	Calpain-1 catalytic subunit
P56539	0.319731	21.7216	3.35794	0.000945765	0.0202803	-1.05722	CAV3_HUMAN	CAV3	Caveolin-3
Q86VR2	-0.249452	20.7151	-3.36151	0.000934294	0.0202803	-1.04614	RETR3_HUMAN	RETREG3	Reticulophagy regulator 3
Q9H9J2	-0.150257	22.798	-3.35427	0.000957681	0.0202803	-1.06858	RM44_HUMAN	MRPL44	Large ribosomal subunit protein mL44
P62879	0.178858	25.051	3.33955	0.00100695	0.0207143	-1.1141	GBB2_HUMAN	GNB2	Guanine nucleotide-binding protein G(I)/G(S)/G(T) subunit beta-2
Q9HC38;Q9HC38-2	0.255986	22.2267	3.34058	0.00100344	0.0207143	-1.11094	GLOD4_HUMAN	GLOD4	Glyoxalase domain-containing protein 4
P11279	0.193004	22.7928	3.31892	0.00107999	0.0215999	-1.1776	LAMP1_HUMAN	LAMP1	Lysosome-associated membrane glycoprotein 1
P49368	0.396596	21.0751	3.32274	0.00106611	0.0215999	-1.16587	TCPG_HUMAN	CCT3	T-complex protein 1 subunit gamma
O95140	-0.108592	23.8287	-3.25212	0.00135172	0.0266629	-1.38076	MFN2_HUMAN	MFN2	Mitofusin-2
Q96GC5;Q96GC5-3	-0.21188	21.3994	-3.24805	0.00137018	0.0266629	-1.39302	RM48_HUMAN	MRPL48	Large ribosomal subunit protein mL48
P04899;P04899-4	0.325076	22.5799	3.22979	0.00145591	0.0279535	-1.44785	GNAI2_HUMAN	GNAI2	Guanine nucleotide-binding protein G(i) subunit alpha-2
P46199	-0.185282	21.2088	-3.22119	0.00149803	0.028015	-1.4736	IF2M_HUMAN	MTIF2	Translation initiation factor IF-2, mitochondrial
Q13162	-0.27828	23.3832	-3.22232	0.00149242	0.028015	-1.47022	PRDX4_HUMAN	PRDX4	Peroxiredoxin-4
P49406	-0.24895	22.5167	-3.20429	0.00158399	0.0292429	-1.52397	RM19_HUMAN	MRPL19	Large ribosomal subunit protein bL19m
Q13884	0.525812	22.8777	3.19735	0.00162062	0.0295404	-1.54459	SNTB1_HUMAN	SNTB1	Beta-1-syntrophin
Q9Y291	-0.19824	21.7431	-3.18205	0.00170416	0.0306748	-1.58991	RT33_HUMAN	MRPS33	Small ribosomal subunit protein mS33
P57737-3;Q9Y3D7	-0.222318	21.5424	-3.17199	0.00176127	0.0313114	-1.61962	CORO7_HUMAN;TIM16_HUMAN	CORO7;PAM16	Isoform 3 of Coronin-7
P37802;P37802-2	0.26375	21.1631	3.15641	0.00185313	0.0325428	-1.66542	TAGL2_HUMAN	TAGLN2	Transgelin-2
P53985	0.169982	24.6444	3.14318	0.00193466	0.0335651	-1.70417	MOT1_HUMAN	SLC16A1	Monocarboxylate transporter 1
Q8N4Q1;Q8N4Q1-2	-0.167353	23.1352	-3.12876	0.00202727	0.0347531	-1.74624	MIA40_HUMAN	CHCHD4	Mitochondrial intermembrane space import and assembly protein 40
Q09666	0.268707	25.4165	3.12204	0.00207182	0.035099	-1.76578	AHNK_HUMAN	AHNAK	Neuroblast differentiation-associated protein AHNAK
O43708	-0.229568	22.8465	-3.11458	0.00212232	0.0355366	-1.78744	MAAI_HUMAN	GSTZ1	Maleylacetoacetate isomerase
A4D1E9	-0.207147	20.9181	-3.11066	0.00214931	0.0355748	-1.79879	GTPBA_HUMAN	GTPBP10	GTP-binding protein 10
P69849;Q15155;Q5JPE7;Q5JPE7-2	-0.181532	21.7038	-3.05425	0.00257461	0.0421299	-1.96083	NOMO1_HUMAN;NOMO2_HUMAN;NOMO3_HUMAN	NOMO1;NOMO2;NOMO3	BOS complex subunit NOMO3
Q9BQ69	0.18484	28.0037	3.02659	0.00281027	0.0454695	-2.03928	MACD1_HUMAN	MACROD1	ADP-ribose glycohydrolase MACROD1
P02671;P02671-2	0.558516	23.8403	3.01543	0.00291088	0.0455975	-2.07075	FIBA_HUMAN	FGA	Fibrinogen alpha chain
P50995;P50995-2	0.241641	23.3296	3.02185	0.00285264	0.0455975	-2.05267	ANX11_HUMAN	ANXA11	Annexin A11
Q99536	0.232777	22.5628	3.01276	0.00293543	0.0455975	-2.07827	VAT1_HUMAN	VAT1	Synaptic vesicle membrane protein VAT-1 homolog
Q9BXK5	-0.0930123	26.048	-3.00834	0.0029765	0.0455975	-2.09069	B2L13_HUMAN	BCL2L13	Bcl-2-like protein 13
Q9H0E2	0.191188	21.8125	3.00948	0.00296593	0.0455975	-2.08751	TOLIP_HUMAN	TOLLIP	Toll-interacting protein
P07738	0.419334	21.82	3.00218	0.00303462	0.0459985	-2.10799	PMGE_HUMAN	BPGM	Bisphosphoglycerate mutase
Q9GZY8	-0.118496	23.1243	-2.99506	0.00310313	0.0465469	-2.12794	MFF_HUMAN	MFF	Mitochondrial fission factor
P36969;P36969-2	0.179673	24.0337	2.97947	0.00325799	0.048366	-2.17145	GPX4_HUMAN	GPX4	Phospholipid hydroperoxide glutathione peroxidase
O60662	0.352254	25.4777	2.97276	0.00332688	0.0488847	-2.19013	KLH41_HUMAN	KLHL41	Kelch-like protein 41
P62873	0.15006	24.2512	2.96284	0.00343104	0.0489783	-2.21765	GBB1_HUMAN	GNB1	Guanine nucleotide-binding protein G(I)/G(S)/G(T) subunit beta-1
P63104	0.24781	23.5033	2.96245	0.00343528	0.0489783	-2.21875	1433Z_HUMAN	YWHAZ	14-3-3 protein zeta/delta
Q9UGM6	-0.234846	21.3815	-2.96372	0.00342172	0.0489783	-2.21522	SYWM_HUMAN	WARS2	Tryptophan--tRNA ligase, mitochondrial
Q99436	0.210564	20.195	2.95767	0.00348656	0.0492221	-2.23197	PSB7_HUMAN	PSMB7	Proteasome subunit beta type-7
Q9Y5J7	-0.353449	23.0017	-2.94167	0.00366353	0.0512182	-2.27612	TIM9_HUMAN	TIMM9	Mitochondrial import inner membrane translocase subunit Tim9
P00450	0.451727	21.7327	2.932	0.00377453	0.0515026	-2.30272	CERU_HUMAN	CP	Ceruloplasmin
P02654	0.62362	23.6085	2.93342	0.00375802	0.0515026	-2.29881	APOC1_HUMAN	APOC1	Apolipoprotein C-I
P46977	-0.190076	19.1744	-2.93057	0.00379116	0.0515026	-2.30663	STT3A_HUMAN	STT3A	Dolichyl-diphosphooligosaccharide--protein glycosyltransferase subunit STT3A
Q9BYD3;Q9BYD3-2	-0.169772	23.1938	-2.91923	0.00392568	0.0528316	-2.33769	RM04_HUMAN	MRPL4	Large ribosomal subunit protein uL4m
Q9BW72	-0.195056	24.2658	-2.9148	0.00397949	0.0530599	-2.3498	HIG2A_HUMAN	HIGD2A	HIG1 domain family member 2A, mitochondrial
Q9H7Z7	-0.118562	25.714	-2.91062	0.00403076	0.0532504	-2.3612	PGES2_HUMAN	PTGES2	Prostaglandin E synthase 2
P54725;P54725-3	0.199484	21.7557	2.90365	0.00411763	0.0539035	-2.38017	RD23A_HUMAN	RAD23A	UV excision repair protein RAD23 homolog A
P62070;P62070-4	0.189323	21.2456	2.89661	0.00420718	0.0544475	-2.3993	RRAS2_HUMAN	RRAS2	Ras-related protein R-Ras2
Q9H300	-0.146505	20.922	-2.89447	0.00423481	0.0544475	-2.40512	PARL_HUMAN	PARL	Presenilin-associated rhomboid-like protein, mitochondrial
Q16595	0.176243	23.8417	2.87343	0.00451468	0.0575322	-2.46199	FRDA_HUMAN	FXN	Frataxin, mitochondrial
P30626;P30626-2;P30626-3	0.275794	21.3683	2.86303	0.00465922	0.0588533	-2.48997	SORCN_HUMAN	SRI	Sorcin
P35613;P35613-2	0.138273	26.1932	2.85209	0.00481588	0.0603032	-2.51932	BASI_HUMAN	BSG	Basigin
O14880	-0.165232	28.2508	-2.81931	0.00531411	0.0659682	-2.60656	MGST3_HUMAN	MGST3	Glutathione S-transferase 3, mitochondrial
P04083	0.324067	22.4896	2.79652	0.00568767	0.0682521	-2.66668	ANXA1_HUMAN	ANXA1	Annexin A1
P12111-4	0.301031	22.5268	2.79663	0.00568596	0.0682521	-2.66641	CO6A3_HUMAN	COL6A3	Isoform 4 of Collagen alpha-3(VI) chain
P26885	0.216423	23.9889	2.8004	0.00562255	0.0682521	-2.65649	FKBP2_HUMAN	FKBP2	Peptidyl-prolyl cis-trans isomerase FKBP2
P61204;P84077	0.187117	23.093	2.80469	0.00555106	0.0682521	-2.64517	ARF1_HUMAN;ARF3_HUMAN	ARF1;ARF3	ADP-ribosylation factor 3
Q13683-7	0.258405	21.6547	2.78433	0.0058973	0.0701827	-2.69867	ITA7_HUMAN	ITGA7	Isoform Alpha-7X2B of Integrin alpha-7
O94919	-0.150082	25.6126	-2.75344	0.00645997	0.0755055	-2.77912	ENDD1_HUMAN	ENDOD1	Endonuclease domain-containing 1 protein
Q3SXM5	-0.364569	24.2949	-2.75613	0.00640903	0.0755055	-2.77214	HSDL1_HUMAN	HSDL1	Inactive hydroxysteroid dehydrogenase-like protein 1
Q9UHA4	0.159377	23.1479	2.75123	0.00650187	0.0755055	-2.78482	LTOR3_HUMAN	LAMTOR3	Ragulator complex protein LAMTOR3
P01024	0.453472	23.9721	2.74362	0.00664858	0.0756387	-2.80449	CO3_HUMAN	C3	Complement C3
P50402	-0.170598	21.9968	-2.74274	0.00666574	0.0756387	-2.80677	EMD_HUMAN	EMD	Emerin
P55290;P55290-4	0.184429	24.5827	2.74228	0.00667487	0.0756387	-2.80797	CAD13_HUMAN	CDH13	Cadherin-13
P78371	0.336118	21.4113	2.7398	0.00672344	0.0756387	-2.81436	TCPB_HUMAN	CCT2	T-complex protein 1 subunit beta
Q9NVJ2	0.126584	24.2826	2.73286	0.00686123	0.0765905	-2.83224	ARL8B_HUMAN	ARL8B	ADP-ribosylation factor-like protein 8B
Q9Y3D3	-0.156606	21.8153	-2.72619	0.00699622	0.0774966	-2.8494	RT16_HUMAN	MRPS16	Small ribosomal subunit protein bS16m
Q15118	-0.187674	20.6689	-2.71474	0.00723315	0.0789071	-2.87871	PDK1_HUMAN	PDK1	[Pyruvate dehydrogenase (acetyl-transferring)] kinase isozyme 1, mitochondrial
Q9Y623	0.662433	24.526	2.71686	0.00718882	0.0789071	-2.8733	MYH4_HUMAN	MYH4	Myosin-4
Q9BRX8;Q9BRX8-2	-0.175325	24.8517	-2.6888	0.00779753	0.0844244	-2.94476	PXL2A_HUMAN	PRXL2A	Peroxiredoxin-like 2A
P10909;P10909-2;P10909-4;P10909-5;P10909-6	0.418822	22.4333	2.67451	0.00812502	0.0873136	-2.98089	CLUS_HUMAN	CLU	Clusterin
P80748	0.46791	21.0427	2.66214	0.0084185	0.089137	-3.01202	LV321_HUMAN	IGLV3-21	Immunoglobulin lambda variable 3-21
Q9H4G4	0.380577	22.5553	2.6642	0.00836902	0.089137	-3.00685	GAPR1_HUMAN	GLIPR2	Golgi-associated plant pathogenesis-related protein 1
Q5SV97	-0.155113	26.1607	-2.64258	0.00890222	0.0935708	-3.06098	PERM1_HUMAN	PERM1	PGC-1 and ERR-induced regulator in muscle protein 1
P03886	-0.137186	27.4466	-2.62779	0.00928443	0.096881	-3.09777	NU1M_HUMAN	MT-ND1	NADH-ubiquinone oxidoreductase chain 1
P60709	0.407496	27.8592	2.62146	0.00945233	0.0979234	-3.11345	ACTB_HUMAN	ACTB	Actin, cytoplasmic 1
Q8N3V7;Q8N3V7-3	-0.938877	21.1988	-2.61872	0.00952595	0.0979812	-3.12024	SYNPO_HUMAN	SYNPO	Synaptopodin
P62263	0.302689	22.0536	2.61522	0.00962071	0.098254	-3.12889	RS14_HUMAN	RPS14	Small ribosomal subunit protein uS11
O15427	0.230117	23.4905	2.61169	0.00971708	0.0982612	-3.1376	MOT4_HUMAN	SLC16A3	Monocarboxylate transporter 4
Q9NRZ7;Q9NRZ7-2;Q9NRZ7-3	-0.17161	19.4963	-2.61021	0.00975788	0.0982612	-3.14126	PLCC_HUMAN	AGPAT3	1-acyl-sn-glycerol-3-phosphate acyltransferase gamma
P05090	0.278818	25.3917	2.60103	0.0100136	0.0990317	-3.16386	APOD_HUMAN	APOD	Apolipoprotein D
Q9UM00;Q9UM00-1;Q9UM00-2	-0.170568	24.0764	-2.6044	0.00991912	0.0990317	-3.15558	TMCO1_HUMAN	TMCO1	Calcium load-activated calcium channel
Q9Y3B7	-0.189243	21.3084	-2.60007	0.0100407	0.0990317	-3.16622	RM11_HUMAN	MRPL11	Large ribosomal subunit protein uL11m
P30153	0.123301	23.1436	2.59544	0.0101723	0.0996474	-3.17759	2AAA_HUMAN	PPP2R1A	Serine/threonine-protein phosphatase 2A 65 kDa regulatory subunit A alpha isoform
Q96FZ7	-0.157993	21.2922	-2.58925	0.0103506	0.100709	-3.19276	CHMP6_HUMAN	CHMP6	Charged multivesicular body protein 6
Q13561;Q13561-2;Q13561-3	0.172722	21.1457	2.57721	0.0107054	0.101419	-3.22215	DCTN2_HUMAN	DCTN2	Dynactin subunit 2
Q15392;Q15392-2	-0.600037	21.6944	-2.57748	0.0106972	0.101419	-3.22148	DHC24_HUMAN	DHCR24	Delta(24)-sterol reductase
Q8N5N7	-0.180696	22.0839	-2.58179	0.0105691	0.101419	-3.21098	RM50_HUMAN	MRPL50	Large ribosomal subunit protein mL50
Q9NX18	-0.150895	20.1263	-2.57876	0.0106592	0.101419	-3.21838	SDHF2_HUMAN	SDHAF2	Succinate dehydrogenase assembly factor 2, mitochondrial
Q13445	-0.253018	21.5577	-2.57043	0.0109101	0.102684	-3.23866	TMED1_HUMAN	TMED1	Transmembrane emp24 domain-containing protein 1
O60664;O60664-4	0.17609	25.1459	2.54851	0.0115955	0.108426	-3.29171	PLIN3_HUMAN	PLIN3	Perilipin-3
P11233	-0.226356	23.8187	-2.54113	0.011835	0.10863	-3.3095	RALA_HUMAN	RALA	Ras-related protein Ral-A
P31948	0.164154	23.8132	2.54491	0.011712	0.10863	-3.30041	STIP1_HUMAN	STIP1	Stress-induced-phosphoprotein 1
Q7Z7F7-2	-0.130987	21.362	-2.54086	0.0118437	0.10863	-3.31013	RM55_HUMAN	MRPL55	Isoform 2 of Large ribosomal subunit protein mL55
Q13405	-0.13717	22.8277	-2.53799	0.0119381	0.108803	-3.31704	RM49_HUMAN	MRPL49	Large ribosomal subunit protein mL49
Q5VXT5;Q5VXT5-2	-0.152265	28.8873	-2.53456	0.0120518	0.109148	-3.32528	SYPL2_HUMAN	SYPL2	Synaptophysin-like protein 2
O60884	0.217634	20.6994	2.51996	0.0125462	0.109302	-3.3602	DNJA2_HUMAN	DNAJA2	DnaJ homolog subfamily A member 2
P04196	0.336487	21.3003	2.52813	0.0122673	0.109302	-3.34068	HRG_HUMAN	HRG	Histidine-rich glycoprotein
P19823	0.724807	20.999	2.51893	0.012582	0.109302	-3.36267	ITIH2_HUMAN	ITIH2	Inter-alpha-trypsin inhibitor heavy chain H2
P23396	0.386221	22.8763	2.52503	0.0123724	0.109302	-3.34809	RS3_HUMAN	RPS3	Small ribosomal subunit protein uS3
Q8TCD5	-0.1631	19.8165	-2.51737	0.0126359	0.109302	-3.36639	NT5C_HUMAN	NT5C	5'(3')-deoxyribonucleotidase, cytosolic type
Q96B96;Q96B96-2	-0.257111	23.0362	-2.51622	0.012676	0.109302	-3.36914	LDAF1_HUMAN	LDAF1	Lipid droplet assembly factor 1
Q96GZ6-5;Q96GZ6-6;Q96GZ6-9	-0.140936	21.368	-2.52372	0.0124171	0.109302	-3.35122	S41A3_HUMAN	SLC41A3	Isoform 5 of Solute carrier family 41 member 3
Q9NP92	-0.204511	20.8857	-2.5198	0.012552	0.109302	-3.3606	RT30_HUMAN	MRPS30	Large ribosomal subunit protein mL65
O00165;O00165-2;O00165-5	-0.104617	21.4738	-2.50286	0.0131486	0.110117	-3.40089	HAX1_HUMAN	HAX1	HCLS1-associated protein X-1
O75955	0.352224	23.7068	2.50926	0.01292	0.110117	-3.38568	FLOT1_HUMAN	FLOT1	Flotillin-1
P02675	0.557545	22.9661	2.50274	0.0131528	0.110117	-3.40117	FIBB_HUMAN	FGB	Fibrinogen beta chain
P35237	-0.18841	22.6871	-2.50425	0.0130986	0.110117	-3.39759	SPB6_HUMAN	SERPINB6	Serpin B6
Q9GZY4	-0.16839	20.0648	-2.50284	0.0131492	0.110117	-3.40093	COA1_HUMAN	COA1	Cytochrome c oxidase assembly factor 1 homolog
P05387	0.221626	23.5189	2.4981	0.0133208	0.110878	-3.41217	RLA2_HUMAN	RPLP2	Large ribosomal subunit protein P2
P29972	0.483998	23.329	2.49232	0.0135324	0.111469	-3.42583	AQP1_HUMAN	AQP1	Aquaporin-1
Q86TD4-1	-0.127076	29.0721	-2.49194	0.0135465	0.111469	-3.42673	SRCA_HUMAN	SRL	Isoform 2 of Sarcalumenin
P04004	0.340154	22.5959	2.47659	0.0141238	0.115558	-3.46286	VTNC_HUMAN	VTN	Vitronectin
Q15070;Q15070-2	-0.160422	19.2405	-2.47026	0.014368	0.116893	-3.4777	OXA1L_HUMAN	OXA1L	Mitochondrial inner membrane protein OXA1L
P13473;P13473-2;P13473-3	0.135607	24.557	2.46129	0.014721	0.119091	-3.49868	LAMP2_HUMAN	LAMP2	Lysosome-associated membrane glycoprotein 2
P01871;P01871-1	0.561191	25.2037	2.44865	0.0152312	0.119952	-3.52811	IGHM_HUMAN	IGHM	Immunoglobulin heavy constant mu
P02647	0.379956	27.0826	2.45084	0.0151417	0.119952	-3.52303	APOA1_HUMAN	APOA1	Apolipoprotein A-I
P03915	-0.102377	26.6091	-2.45034	0.0151621	0.119952	-3.52419	NU5M_HUMAN	MT-ND5	NADH-ubiquinone oxidoreductase chain 5
P04217	0.283566	22.6519	2.44834	0.0152439	0.119952	-3.52884	A1BG_HUMAN	A1BG	Alpha-1B-glycoprotein
Q9UL25	-0.134323	23.9053	-2.45079	0.0151439	0.119952	-3.52315	RAB21_HUMAN	RAB21	Ras-related protein Rab-21
Q92667	-0.176333	23.3913	-2.44128	0.0155358	0.121584	-3.5452	AKAP1_HUMAN	AKAP1	A-kinase anchor protein 1, mitochondrial
Q6P1L8	-0.200565	19.7574	-2.43813	0.0156678	0.121955	-3.55251	RM14_HUMAN	MRPL14	Large ribosomal subunit protein uL14m
P21796	-0.0663116	31.1937	-2.43579	0.0157664	0.122063	-3.55792	VDAC1_HUMAN	VDAC1	Voltage-dependent anion-selective channel protein 1
O75477	-0.153317	21.62	-2.42839	0.0160816	0.12382	-3.57499	ERLN1_HUMAN	ERLIN1	Erlin-1
Q13492;Q13492-2;Q13492-3;Q13492-5	0.149708	21.6904	2.42645	0.0161654	0.12382	-3.57947	PICAL_HUMAN	PICALM	Phosphatidylinositol-binding clathrin assembly protein
P27105	0.532881	26.2285	2.41463	0.0166831	0.127057	-3.60662	STOM_HUMAN	STOM	Stomatin
Q6ZP80	0.175946	24.9594	2.41281	0.0167644	0.127057	-3.61081	TM182_HUMAN	TMEM182	Transmembrane protein 182
P20618	0.150401	22.2721	2.40866	0.0169503	0.127793	-3.6203	PSB1_HUMAN	PSMB1	Proteasome subunit beta type-1
O94905	-0.117752	25.9076	-2.3906	0.0177811	0.130637	-3.66145	ERLN2_HUMAN	ERLIN2	Erlin-2
P05204;Q15651;Q15651-2	0.356146	20.8138	2.39265	0.0176851	0.130637	-3.6568	HMGN2_HUMAN;HMGN3_HUMAN	HMGN2;HMGN3	Non-histone chromosomal protein HMG-17
Q02094	0.6653	25.1212	2.39249	0.0176928	0.130637	-3.65717	RHAG_HUMAN	RHAG	Ammonium transporter Rh type A
Q96HY7	0.17577	21.9342	2.39445	0.0176013	0.130637	-3.65272	DHTK1_HUMAN	DHTKD1	2-oxoadipate dehydrogenase complex component E1
Q96MF2	0.171904	23.2928	2.39103	0.0177612	0.130637	-3.66049	STAC3_HUMAN	STAC3	SH3 and cysteine-rich domain-containing protein 3
P0DOX8	0.356619	25.979	2.38589	0.0180039	0.131602	-3.67215	IGL1_HUMAN	NA	Immunoglobulin lambda-1 light chain
P01860;P01860-1	0.461881	26.324	2.38366	0.01811	0.131709	-3.67719	IGHG3_HUMAN	IGHG3	Immunoglobulin heavy constant gamma 3
P01876;P01876-1	0.399001	25.3439	2.37164	0.0186925	0.134245	-3.70437	IGHA1_HUMAN	IGHA1	Immunoglobulin heavy constant alpha 1
P02765	0.263003	23.1703	2.3706	0.0187432	0.134245	-3.7067	FETUA_HUMAN	AHSG	Alpha-2-HS-glycoprotein
P62136;P62136-2	-0.177222	19.2676	-2.36961	0.0187924	0.134245	-3.70894	PP1A_HUMAN	PPP1CA	Serine/threonine-protein phosphatase PP1-alpha catalytic subunit
Q15435;Q15435-2	0.170918	21.2341	2.36881	0.0188315	0.134245	-3.71073	PP1R7_HUMAN	PPP1R7	Protein phosphatase 1 regulatory subunit 7
O95139	-0.118507	27.7614	-2.36401	0.0190703	0.134614	-3.72153	NDUB6_HUMAN	NDUFB6	NADH dehydrogenase [ubiquinone] 1 beta subcomplex subunit 6
Q96A57;Q96A57-2	-0.141061	19.4296	-2.36545	0.0189985	0.134614	-3.7183	TM230_HUMAN	TMEM230	Transmembrane protein 230
Q9NVH1;Q9NVH1-3	-0.134932	23.8098	-2.36015	0.0192642	0.135319	-3.7302	DJC11_HUMAN	DNAJC11	DnaJ homolog subfamily C member 11
Q8TC12;Q8TC12-2	-0.150817	19.2092	-2.35732	0.0194074	0.135663	-3.73655	RDH11_HUMAN	RDH11	Retinol dehydrogenase 11
O15400;O15400-2	0.186227	21.8797	2.35297	0.0196295	0.13569	-3.7463	STX7_HUMAN	STX7	Syntaxin-7
P0C0L5	0.433118	24.3955	2.35171	0.0196939	0.13569	-3.7491	CO4B_HUMAN	C4B	Complement C4-B
P29218;P29218-3	0.163639	21.8283	2.35186	0.0196862	0.13569	-3.74877	IMPA1_HUMAN	IMPA1	Inositol monophosphatase 1
Q9UQ90	-0.0946879	23.0392	-2.34925	0.019821	0.135915	-3.75461	SPG7_HUMAN	SPG7	Paraplegin
Q96K37	-0.163855	18.8716	-2.34696	0.0199396	0.136081	-3.75972	S35E1_HUMAN	SLC35E1	Solute carrier family 35 member E1
O14983;O14983-2	-0.138009	32.6554	-2.34503	0.0200402	0.136122	-3.76403	AT2A1_HUMAN	ATP2A1	Sarcoplasmic/endoplasmic reticulum calcium ATPase 1
P20340;P20340-2	0.139216	22.833	2.33607	0.0205131	0.136387	-3.78398	RAB6A_HUMAN	RAB6A	Ras-related protein Rab-6A
P27824;P27824-2	-0.101456	26.3776	-2.33892	0.0203614	0.136387	-3.77763	CALX_HUMAN	CANX	Calnexin
Q49B96	-0.120495	24.1038	-2.33356	0.0206468	0.136387	-3.78954	COX19_HUMAN	COX19	Cytochrome c oxidase assembly protein COX19
Q5HYJ1	-0.158575	20.7773	-2.3374	0.0204419	0.136387	-3.78101	TECRL_HUMAN	TECRL	Trans-2,3-enoyl-CoA reductase-like
Q5JWF2;Q5JWF2-2	0.17086	24.7449	2.33454	0.0205944	0.136387	-3.78737	GNAS1_HUMAN	GNAS	Guanine nucleotide-binding protein G(s) subunit alpha isoforms XLas
Q96A26	-0.0956015	26.8237	-2.33355	0.0206475	0.136387	-3.78957	F162A_HUMAN	FAM162A	Protein FAM162A
Q9BRT2	-0.147603	24.2445	-2.33029	0.0208231	0.136919	-3.79681	UQCC2_HUMAN	UQCC2	Ubiquinol-cytochrome c reductase complex assembly factor 2
Q9H061	-0.0945462	25.4322	-2.3247	0.0211267	0.137867	-3.80918	T126A_HUMAN	TMEM126A	Transmembrane protein 126A
Q9UN36;Q9UN36-2;Q9UN36-3	-0.165348	26.1417	-2.32412	0.0211588	0.137867	-3.81047	NDRG2_HUMAN	NDRG2	Protein NDRG2
P41091;Q2VIR3;Q2VIR3-2	0.146262	20.1948	2.31868	0.0214582	0.138564	-3.82248	IF2GL_HUMAN;IF2G_HUMAN	EIF2S3;EIF2S3B	Eukaryotic translation initiation factor 2 subunit 3
P51452	-0.166463	24.5925	-2.31961	0.0214069	0.138564	-3.82043	DUS3_HUMAN	DUSP3	Dual specificity protein phosphatase 3
Q9HC21	-0.206645	20.2153	-2.31089	0.021894	0.140747	-3.83964	TPC_HUMAN	SLC25A19	Mitochondrial thiamine pyrophosphate carrier
Q9Y3D9	-0.145385	22.4042	-2.30651	0.0221428	0.141714	-3.84928	RT23_HUMAN	MRPS23	Small ribosomal subunit protein mS23
Q14240;Q14240-2	0.124204	23.3847	2.30048	0.0224885	0.143289	-3.86249	IF4A2_HUMAN	EIF4A2	Eukaryotic initiation factor 4A-II
P02649	0.384522	21.6108	2.29731	0.0226723	0.143824	-3.86943	APOE_HUMAN	APOE	Apolipoprotein E
P62072	-0.110106	23.4561	-2.29314	0.0229161	0.144733	-3.87854	TIM10_HUMAN	TIMM10	Mitochondrial import inner membrane translocase subunit Tim10
Q9NZ45	-0.0835533	29.1234	-2.28702	0.0232784	0.146379	-3.8919	CISD1_HUMAN	CISD1	CDGSH iron-sulfur domain-containing protein 1
O95479;O95479-2	-0.134225	23.2417	-2.28132	0.0236198	0.146605	-3.90429	G6PE_HUMAN	H6PD	GDH/6PGL endoplasmic bifunctional protein
Q9NX47	-0.116955	23.1458	-2.28288	0.0235259	0.146605	-3.9009	MARH5_HUMAN	MARCHF5	E3 ubiquitin-protein ligase MARCHF5
Q9NY65	0.115913	26.3083	2.28278	0.0235321	0.146605	-3.90113	TBA8_HUMAN	TUBA8	Tubulin alpha-8 chain
P0DOX7	0.403972	26.8138	2.27883	0.0237703	0.146907	-3.9097	IGK_HUMAN	NA	Immunoglobulin kappa light chain
P01857;P01857-1	0.425068	28.3738	2.27547	0.0239751	0.147539	-3.917	IGHG1_HUMAN	IGHG1	Immunoglobulin heavy constant gamma 1
Q7Z2W9	-0.133841	22.0191	-2.27162	0.0242116	0.14836	-3.92534	RM21_HUMAN	MRPL21	Large ribosomal subunit protein bL21m
P82650	-0.121821	23.1755	-2.2659	0.0245661	0.149086	-3.9377	RT22_HUMAN	MRPS22	Small ribosomal subunit protein mS22
Q00013	0.588808	23.9826	2.26781	0.0244472	0.149086	-3.93358	EM55_HUMAN	MPP1	55 kDa erythrocyte membrane protein
Q9NVV0	-0.167938	24.1813	-2.26471	0.0246406	0.149086	-3.94027	TM38B_HUMAN	TMEM38B	Trimeric intracellular cation channel type B
Q9BYV7;Q9BYV7-2;Q9BYV7-4	0.255501	21.6793	2.2618	0.0248233	0.149563	-3.94654	BCDO2_HUMAN	BCO2	Carotenoid-cleaving dioxygenase, mitochondrial
P62258	0.101323	26.7828	2.25569	0.0252107	0.151264	-3.9597	1433E_HUMAN	YWHAE	14-3-3 protein epsilon
Q14677;Q14677-3	-0.125353	21.6646	-2.2483	0.0256864	0.153479	-3.97556	EPN4_HUMAN	CLINT1	Clathrin interactor 1
P0DOY2;P0DOY3	0.426891	24.2073	2.24514	0.025892	0.154068	-3.98232	IGLC2_HUMAN;IGLC3_HUMAN	IGLC2;IGLC3	Immunoglobulin lambda constant 2
P50461	-0.238589	26.3779	-2.24294	0.0260364	0.15429	-3.98704	CSRP3_HUMAN	CSRP3	Cysteine and glycine-rich protein 3
P10301	0.141201	22.6982	2.23671	0.0264483	0.156088	-4.00034	RRAS_HUMAN	RRAS	Ras-related protein R-Ras
Q9NX40	-0.0727536	25.531	-2.23104	0.0268282	0.157684	-4.01242	OCAD1_HUMAN	OCIAD1	OCIA domain-containing protein 1
P62277	0.264076	22.6369	2.22801	0.0270328	0.158241	-4.01885	RS13_HUMAN	RPS13	Small ribosomal subunit protein uS15
P02730	0.582812	29.2715	2.22439	0.0272797	0.15904	-4.02655	B3AT_HUMAN	SLC4A1	Band 3 anion transport protein
P12109	0.220848	22.3446	2.2181	0.027713	0.160268	-4.03988	CO6A1_HUMAN	COL6A1	Collagen alpha-1(VI) chain
P14406	-0.157915	27.1418	-2.21928	0.0276307	0.160268	-4.03737	CX7A2_HUMAN	COX7A2	Cytochrome c oxidase subunit 7A2, mitochondrial
P02656	0.383337	25.7072	2.21097	0.0282106	0.160489	-4.05493	APOC3_HUMAN	APOC3	Apolipoprotein C-III
P02786	0.203367	22.3282	2.21101	0.0282084	0.160489	-4.05486	TFR1_HUMAN	TFRC	Transferrin receptor protein 1
P02787	0.256051	26.1472	2.20959	0.0283085	0.160489	-4.05785	TRFE_HUMAN	TF	Serotransferrin
P16452;P16452-2	0.607369	26.1856	2.21004	0.0282765	0.160489	-4.0569	EPB42_HUMAN	EPB42	Protein 4.2
Q99733;Q99733-2	0.13832	21.0485	2.21251	0.0281028	0.160489	-4.05169	NP1L4_HUMAN	NAP1L4	Nucleosome assembly protein 1-like 4
P61247	0.233246	22.5606	2.20492	0.0286397	0.16173	-4.06768	RS3A_HUMAN	RPS3A	Small ribosomal subunit protein eS1
Q7Z434	-0.0877438	25.3118	-2.19829	0.0291161	0.163778	-4.08161	MAVS_HUMAN	MAVS	Mitochondrial antiviral-signaling protein
Q9BUR5	-0.0912712	26.8974	-2.18985	0.0297325	0.166595	-4.09929	MIC26_HUMAN	APOO	MICOS complex subunit MIC26
P49641	0.158344	22.5354	2.18541	0.0300615	0.167785	-4.10856	MA2A2_HUMAN	MAN2A2	Alpha-mannosidase 2x
Q9H0N5	0.111213	24.4673	2.17976	0.0304845	0.168837	-4.12034	PHS2_HUMAN	PCBD2	Pterin-4-alpha-carbinolamine dehydratase 2
Q9Y2Q9	-0.100738	22.3588	-2.17976	0.030484	0.168837	-4.12033	RT28_HUMAN	MRPS28	Small ribosomal subunit protein bS1m
P68036	0.142843	22.8648	2.17719	0.0306782	0.169259	-4.12568	UB2L3_HUMAN	UBE2L3	Ubiquitin-conjugating enzyme E2 L3
Q7L0Y3	-0.160036	21.6833	-2.16452	0.0316509	0.173959	-4.15195	TM10C_HUMAN	TRMT10C	tRNA methyltransferase 10 homolog C
P23526	0.117733	22.542	2.15781	0.0321766	0.176176	-4.1658	SAHH_HUMAN	AHCY	Adenosylhomocysteinase
P10253	0.142751	25.348	2.15412	0.0324688	0.177103	-4.1734	LYAG_HUMAN	GAA	Lysosomal alpha-glucosidase
O75298;O75298-3	-0.106521	29.6549	-2.1387	0.0337151	0.178162	-4.20502	RTN2_HUMAN	RTN2	Reticulon-2
O95817	-0.189967	23.1807	-2.14657	0.0330744	0.178162	-4.18892	BAG3_HUMAN	BAG3	BAG family molecular chaperone regulator 3
P01780	0.33937	22.8845	2.14214	0.0334341	0.178162	-4.19799	HV307_HUMAN	IGHV3-7	Immunoglobulin heavy variable 3-7
P02549	0.539096	26.3352	2.1486	0.0329108	0.178162	-4.18475	SPTA1_HUMAN	SPTA1	Spectrin alpha chain, erythrocytic 1
P05198	0.155772	21.474	2.13728	0.0338319	0.178162	-4.20792	IF2A_HUMAN	EIF2S1	Eukaryotic translation initiation factor 2 subunit 1
P30519;P30519-2	-0.273279	21.8008	-2.14809	0.0329518	0.178162	-4.1858	HMOX2_HUMAN	HMOX2	Heme oxygenase 2
P50502	0.163665	24.4984	2.13645	0.0339003	0.178162	-4.20961	F10A1_HUMAN	ST13	Hsc70-interacting protein
P68871	0.325256	33.8531	2.13873	0.0337128	0.178162	-4.20496	HBB_HUMAN	HBB	Hemoglobin subunit beta
Q9BTV4	-0.107365	23.5448	-2.14233	0.0334184	0.178162	-4.1976	TMM43_HUMAN	TMEM43	Transmembrane protein 43
Q9Y5L4	-0.163253	25.1037	-2.14527	0.0331792	0.178162	-4.19157	TIM13_HUMAN	TIMM13	Mitochondrial import inner membrane translocase subunit Tim13
O00519	-0.137128	19.0487	-2.13198	0.0342717	0.178809	-4.21875	FAAH1_HUMAN	FAAH	Fatty-acid amide hydrolase 1
Q8N490-2	-0.152408	23.4515	-2.13225	0.0342489	0.178809	-4.21819	PNKD_HUMAN	PNKD	Isoform 2 of Probable hydrolase PNKD
P50990;P50990-2	0.134273	22.1339	2.12987	0.0344471	0.179075	-4.22302	TCPQ_HUMAN	CCT8	T-complex protein 1 subunit theta
O75746	-0.0823046	29.0873	-2.12442	0.034906	0.17981	-4.23411	S2512_HUMAN	SLC25A12	Electrogenic aspartate/glutamate antiporter SLC25A12, mitochondrial
Q8IWA4	-0.236661	22.9709	-2.12667	0.034716	0.17981	-4.22954	MFN1_HUMAN	MFN1	Mitofusin-1
Q9P0M9	-0.273638	17.8941	-2.12375	0.0349631	0.17981	-4.23548	RM27_HUMAN	MRPL27	Large ribosomal subunit protein bL27m
O95182	-0.11075	28.1308	-2.12151	0.0351535	0.179989	-4.24003	NDUA7_HUMAN	NDUFA7	NADH dehydrogenase [ubiquinone] 1 alpha subcomplex subunit 7
P18859;P18859-2	-0.155844	27.0909	-2.1204	0.0352478	0.179989	-4.24227	ATP5J_HUMAN	ATP5PF	ATP synthase-coupling factor 6, mitochondrial
O14957	0.186697	26.917	2.11547	0.0356706	0.180231	-4.25225	QCR10_HUMAN	UQCR11	Cytochrome b-c1 complex subunit 10
Q2TAA5	-0.176203	18.3203	-2.11786	0.0354653	0.180231	-4.24742	ALG11_HUMAN	ALG11	GDP-Man:Man(3)GlcNAc(2)-PP-Dol alpha-1,2-mannosyltransferase
Q9BUF5	-0.165765	22.3629	-2.11639	0.035592	0.180231	-4.2504	TBB6_HUMAN	TUBB6	Tubulin beta-6 chain
P11277-2	0.494804	26.3843	2.11362	0.0358307	0.180406	-4.25599	SPTB1_HUMAN	SPTB	Isoform 2 of Spectrin beta chain, erythrocytic
P55084;P55084-2	-0.0768804	30.0201	-2.11133	0.0360294	0.180774	-4.26062	ECHB_HUMAN	HADHB	Trifunctional enzyme subunit beta, mitochondrial
P00414	-0.0850656	26.396	-2.10725	0.0363861	0.181301	-4.26885	COX3_HUMAN	MT-CO3	Cytochrome c oxidase subunit 3
P28066	0.139175	21.4658	2.10815	0.0363068	0.181301	-4.26703	PSA5_HUMAN	PSMA5	Proteasome subunit alpha type-5
P04003	0.344841	22.0205	2.10409	0.0366641	0.182056	-4.27521	C4BPA_HUMAN	C4BPA	C4b-binding protein alpha chain
P01112	0.130458	22.6981	2.09119	0.0378187	0.184874	-4.3011	RASH_HUMAN	HRAS	GTPase HRas
P02042	0.42477	28.7165	2.09353	0.0376063	0.184874	-4.29641	HBD_HUMAN	HBD	Hemoglobin subunit delta
Q13698	-0.121754	25.4726	-2.09108	0.0378282	0.184874	-4.30131	CAC1S_HUMAN	CACNA1S	Voltage-dependent L-type calcium channel subunit alpha-1S
Q53EU6	-0.118996	21.6924	-2.09383	0.0375795	0.184874	-4.29581	GPAT3_HUMAN	GPAT3	Glycerol-3-phosphate acyltransferase 3
Q8NBX0	-0.0669732	26.2295	-2.09058	0.0378735	0.184874	-4.30231	SCPDL_HUMAN	SCCPDH	Saccharopine dehydrogenase-like oxidoreductase
A0A0B4J1X5	0.382813	23.1381	2.08889	0.0380275	0.184999	-4.3057	HV374_HUMAN	IGHV3-74	Immunoglobulin heavy variable 3-74
O96000	-0.0861853	28.4531	-2.08366	0.0385061	0.186293	-4.31613	NDUBA_HUMAN	NDUFB10	NADH dehydrogenase [ubiquinone] 1 beta subcomplex subunit 10
P01023	0.35676	24.5441	2.0824	0.0386224	0.186293	-4.31864	A2MG_HUMAN	A2M	Alpha-2-macroglobulin
P11166	0.517914	26.8623	2.07758	0.0390698	0.186293	-4.32824	GTR1_HUMAN	SLC2A1	Solute carrier family 2, facilitated glucose transporter member 1
P32119	0.198213	27.238	2.08106	0.0387461	0.186293	-4.32131	PRDX2_HUMAN	PRDX2	Peroxiredoxin-2
P69905	0.329786	33.234	2.08012	0.0388337	0.186293	-4.32319	HBA_HUMAN	HBA1	Hemoglobin subunit alpha
Q8NBU5	-0.0719911	25.2377	-2.07783	0.0390468	0.186293	-4.32775	ATAD1_HUMAN	ATAD1	Outer mitochondrial transmembrane helix translocase
Q8IZ81	-0.0953172	20.0107	-2.06988	0.0397938	0.189119	-4.34353	ELMD2_HUMAN	ELMOD2	ELMO domain-containing protein 2
P02747	0.336094	21.5571	2.06778	0.0399927	0.189141	-4.34768	C1QC_HUMAN	C1QC	Complement C1q subcomponent subunit C
Q02978	-0.072361	29.8455	-2.06618	0.0401451	0.189141	-4.35084	M2OM_HUMAN	SLC25A11	Mitochondrial 2-oxoglutarate/malate carrier protein
Q9NRK6	-0.13105	20.8808	-2.06569	0.0401925	0.189141	-4.35182	ABCBA_HUMAN	ABCB10	ATP-binding cassette sub-family B member 10, mitochondrial
Q14254	0.342708	23.977	2.06177	0.040568	0.190286	-4.35956	FLOT2_HUMAN	FLOT2	Flotillin-2
P50895	0.339752	20.7849	2.05736	0.0409946	0.19069	-4.36825	BCAM_HUMAN	BCAM	Basal cell adhesion molecule
Q16740	-0.156332	21.4556	-2.05678	0.0410512	0.19069	-4.3694	CLPP_HUMAN	CLPP	ATP-dependent Clp protease proteolytic subunit, mitochondrial
Q9Y276	-0.0914446	23.2921	-2.05914	0.0408221	0.19069	-4.36475	BCS1_HUMAN	BCS1L	Mitochondrial chaperone BCS1
Q13557-10;Q13557-6	-0.109947	24.7076	-2.05468	0.0412557	0.190704	-4.37353	KCC2D_HUMAN	CAMK2D	Isoform Delta 10 of Calcium/calmodulin-dependent protein kinase type II subunit delta
Q14195;Q14195-2	0.178471	21.8336	2.05268	0.0414516	0.190704	-4.37746	DPYL3_HUMAN	DPYSL3	Dihydropyrimidinase-related protein 3
Q9H6K4	-0.122844	19.6222	-2.05311	0.0414097	0.190704	-4.37662	OPA3_HUMAN	OPA3	Optic atrophy 3 protein
O75438	-0.141496	26.3503	-2.04842	0.0418709	0.19141	-4.38582	NDUB1_HUMAN	NDUFB1	NADH dehydrogenase [ubiquinone] 1 beta subcomplex subunit 1
P16157-3	0.511672	26.7042	2.04954	0.0417608	0.19141	-4.38363	ANK1_HUMAN	ANK1	Isoform Er5 of Ankyrin-1
P08962;P08962-2;P08962-3	0.173773	22.154	2.04328	0.0423821	0.193134	-4.39589	CD63_HUMAN	CD63	CD63 antigen
O75027;O75027-2	-0.112935	22.7791	-2.03687	0.0430271	0.193942	-4.40842	ABCB7_HUMAN	ABCB7	Iron-sulfur clusters transporter ABCB7, mitochondrial
P31946;P31946-2	0.10838	22.931	2.03899	0.0428126	0.193942	-4.40428	1433B_HUMAN	YWHAB	14-3-3 protein beta/alpha
P56134;P56134-3	-0.10331	29.7081	-2.03659	0.0430551	0.193942	-4.40896	ATPK_HUMAN	ATP5MF	ATP synthase subunit f, mitochondrial
Q8N5K1	-0.107274	23.7699	-2.03617	0.0430983	0.193942	-4.40979	CISD2_HUMAN	CISD2	CDGSH iron-sulfur domain-containing protein 2
P00738	0.404218	24.3836	2.0334	0.0433798	0.194601	-4.41519	HPT_HUMAN	HP	Haptoglobin
P25788;P25788-2	0.161731	21.9814	2.0257	0.0441705	0.196921	-4.43015	PSA3_HUMAN	PSMA3	Proteasome subunit alpha type-3
P63000-2	0.0997719	25.7083	2.02638	0.0441002	0.196921	-4.42883	RAC1_HUMAN	RAC1	Isoform B of Ras-related C3 botulinum toxin substrate 1
Q14BN4;Q14BN4-2;Q14BN4-3	-0.107613	25.5858	-2.01809	0.0449648	0.199843	-4.4449	SLMAP_HUMAN	SLMAP	Sarcolemmal membrane-associated protein
P00915	0.419678	28.0552	2.00632	0.0462167	0.204775	-4.46759	CAH1_HUMAN	CA1	Carbonic anhydrase 1
Q9C0E8;Q9C0E8-2	-0.0991972	23.5413	-2.00253	0.0466258	0.205955	-4.47487	LNP_HUMAN	LNPK	Endoplasmic reticulum junction formation protein lunapark
P56385	-0.125698	28.7544	-2.00087	0.046806	0.206118	-4.47806	ATP5I_HUMAN	ATP5ME	ATP synthase subunit e, mitochondrial
P47985	-0.0693431	30.0266	-1.9949	0.0474588	0.208356	-4.48948	UCRI_HUMAN	UQCRFS1	Cytochrome b-c1 complex subunit Rieske, mitochondrial
P01861;P01861-1	0.361044	25.3203	1.98971	0.0480328	0.208964	-4.49939	IGHG4_HUMAN	IGHG4	Immunoglobulin heavy constant gamma 4
P35241	0.14627	22.5801	1.99204	0.0477745	0.208964	-4.49495	RADI_HUMAN	RDX	Radixin
P62701	0.209626	22.2543	1.99055	0.0479404	0.208964	-4.49781	RS4X_HUMAN	RPS4X	Small ribosomal subunit protein eS4, X isoform
Q13813;Q13813-2;Q13813-3	0.325231	21.8925	1.98683	0.0483538	0.209353	-4.50488	SPTN1_HUMAN	SPTAN1	Spectrin alpha chain, non-erythrocytic 1
Q8WVM8	-0.186675	21.1191	-1.98631	0.0484129	0.209353	-4.50589	SCFD1_HUMAN	SCFD1	Sec1 family domain-containing protein 1
P53041	-0.137726	18.5627	-1.98425	0.0486437	0.209721	-4.50981	PPP5_HUMAN	PPP5C	Serine/threonine-protein phosphatase 5
P11171-2	0.472672	25.3277	1.98052	0.0490636	0.2109	-4.51689	EPB41_HUMAN	EPB41	Isoform 2 of Protein 4.1
P02766	0.253439	24.9509	1.97866	0.049275	0.211178	-4.52042	TTHY_HUMAN	TTR	Transthyretin
P35914	0.354601	22.8964	1.97679	0.0494881	0.211463	-4.52398	HMGCL_HUMAN	HMGCL	Hydroxymethylglutaryl-CoA lyase, mitochondrial
P01009	0.23836	26.0575	1.97379	0.0498308	0.211671	-4.52965	A1AT_HUMAN	SERPINA1	Alpha-1-antitrypsin
Q8N5G0;Q8N5G0-2	-0.148692	24.2175	-1.97454	0.0497454	0.211671	-4.52824	SIM20_HUMAN	SMIM20	Small integral membrane protein 20
O75947	-0.0769906	30.121	-1.96175	0.0512283	0.216485	-4.55238	ATP5H_HUMAN	ATP5PD	ATP synthase subunit d, mitochondrial
P00403	-0.0843046	31.5965	-1.96144	0.0512648	0.216485	-4.55297	COX2_HUMAN	MT-CO2	Cytochrome c oxidase subunit 2
E7EW31	-0.155594	22.4806	-1.95871	0.0515857	0.21657	-4.55809	PROB1_HUMAN	PROB1	Proline-rich basic protein 1
P22033	-0.137041	22.6401	-1.95966	0.0514734	0.21657	-4.5563	MUTA_HUMAN	MMUT	Methylmalonyl-CoA mutase, mitochondrial
P02749	0.344567	25.1566	1.95668	0.0518259	0.216756	-4.56191	APOH_HUMAN	APOH	Beta-2-glycoprotein 1
Q92665	-0.101812	22.4648	-1.95579	0.0519312	0.216756	-4.56357	RT31_HUMAN	MRPS31	Small ribosomal subunit protein mS31
P61225	0.291931	22.3404	1.95106	0.0524958	0.217853	-4.57244	RAP2B_HUMAN	RAP2B	Ras-related protein Rap-2b
Q8NHH9;Q8NHH9-5	-0.104536	23.5485	-1.95105	0.0524966	0.217853	-4.57246	ATLA2_HUMAN	ATL2	Atlastin-2
O95487;O95487-2;O95487-3	-0.132108	19.0327	-1.94569	0.0531422	0.218642	-4.58247	SC24B_HUMAN	SEC24B	Protein transport protein Sec24B
P62249	0.266617	22.384	1.94613	0.0530888	0.218642	-4.58165	RS16_HUMAN	RPS16	Small ribosomal subunit protein uS9
Q9NQE9	0.126559	23.493	1.94583	0.053126	0.218642	-4.58222	HINT3_HUMAN	HINT3	Adenosine 5'-monophosphoramidase HINT3
P01834	0.352251	26.9388	1.94404	0.0533432	0.218766	-4.58557	IGKC_HUMAN	IGKC	Immunoglobulin kappa constant
Q13404;Q13404-1;Q13404-2;Q13404-7	0.11709	23.5914	1.94294	0.0534762	0.218766	-4.58761	UB2V1_HUMAN	UBE2V1	Ubiquitin-conjugating enzyme E2 variant 1
P19652	0.247721	23.2489	1.94123	0.0536847	0.218997	-4.5908	A1AG2_HUMAN	ORM2	Alpha-1-acid glycoprotein 2
P21980	0.152156	19.9541	1.93921	0.0539318	0.219384	-4.59456	TGM2_HUMAN	TGM2	Protein-glutamine gamma-glutamyltransferase 2
P22392-2	0.0815596	24.4217	1.93702	0.0542016	0.21986	-4.59864	NDKB_HUMAN	NME2	Isoform 3 of Nucleoside diphosphate kinase B
O43676	-0.0737685	28.6162	-1.93282	0.05472	0.221339	-4.60643	NDUB3_HUMAN	NDUFB3	NADH dehydrogenase [ubiquinone] 1 beta subcomplex subunit 3
O00429-2;O00429-4;O00429-8;O00429-9	0.12184	20.6248	1.92832	0.0552806	0.222358	-4.61477	DNM1L_HUMAN	DNM1L	Isoform 4 of Dynamin-1-like protein
P22307	-0.104903	24.0886	-1.92886	0.0552129	0.222358	-4.61377	SCP2_HUMAN	SCP2	Sterol carrier protein 2
P49753	0.165609	23.0215	1.92143	0.0561488	0.225221	-4.6275	ACOT2_HUMAN	ACOT2	Acyl-coenzyme A thioesterase 2, mitochondrial
Q9Y6N1	-0.146035	20.5871	-1.91619	0.0568173	0.227269	-4.63716	COX11_HUMAN	COX11	Cytochrome c oxidase assembly protein COX11, mitochondrial
P61978;P61978-2;P61978-3	0.258579	22.7243	1.91307	0.0572179	0.228237	-4.6429	HNRPK_HUMAN	HNRNPK	Heterogeneous nuclear ribonucleoprotein K
P02511	0.127121	28.8242	1.90682	0.0580273	0.230191	-4.65435	CRYAB_HUMAN	CRYAB	Alpha-crystallin B chain
P06396-2	0.129603	24.4823	1.90687	0.0580213	0.230191	-4.65427	GELS_HUMAN	GSN	Isoform 2 of Gelsolin
P28289	0.386327	22.7146	1.9047	0.0583049	0.230657	-4.65824	TMOD1_HUMAN	TMOD1	Tropomodulin-1
O95070	-0.116614	19.5613	-1.90165	0.0587054	0.231605	-4.66382	YIF1A_HUMAN	YIF1A	Protein YIF1A
P51687	-0.0990525	24.2251	-1.89621	0.0594238	0.233799	-4.67372	SUOX_HUMAN	SUOX	Sulfite oxidase, mitochondrial
P16989-2	0.130404	22.2576	1.8944	0.0596656	0.23411	-4.67703	YBOX3_HUMAN	YBX3	Isoform 2 of Y-box-binding protein 3
P99999	0.0951805	29.3702	1.88041	0.0615561	0.240482	-4.70239	CYC_HUMAN	CYCS	Cytochrome c
Q8N2U9	-0.0881914	20.4471	-1.8787	0.0617906	0.240482	-4.70548	S66A2_HUMAN	SLC66A2	Solute carrier family 66 member 2
Q96IU4	-0.158568	19.0888	-1.87895	0.0617566	0.240482	-4.70503	ABHEB_HUMAN	ABHD14B	Putative protein-lysine deacylase ABHD14B
E9PAV3	0.170952	24.3993	1.8763	0.0621215	0.241119	-4.70981	NACAM_HUMAN	NACA	Nascent polypeptide-associated complex subunit alpha, muscle-specific form
Q99653	-0.0890754	23.1526	-1.87299	0.0625797	0.242244	-4.71577	CHP1_HUMAN	CHP1	Calcineurin B homologous protein 1
P19404	-0.073458	29.1075	-1.86782	0.0633018	0.244382	-4.72508	NDUV2_HUMAN	NDUFV2	NADH dehydrogenase [ubiquinone] flavoprotein 2, mitochondrial
O43819	-0.172649	20.1767	-1.86053	0.0643303	0.244676	-4.73813	SCO2_HUMAN	SCO2	Protein SCO2 homolog, mitochondrial
P22626	0.360135	22.1668	1.8655	0.0636266	0.244676	-4.72923	ROA2_HUMAN	HNRNPA2B1	Heterogeneous nuclear ribonucleoproteins A2/B1
P51970	-0.0898604	28.9166	-1.85886	0.0645673	0.244676	-4.74111	NDUA8_HUMAN	NDUFA8	NADH dehydrogenase [ubiquinone] 1 alpha subcomplex subunit 8
P62081	0.175959	21.9324	1.86201	0.0641194	0.244676	-4.73548	RS7_HUMAN	RPS7	Small ribosomal subunit protein eS7
Q68D91	-0.179407	18.8412	-1.85975	0.0644407	0.244676	-4.73952	MBLC2_HUMAN	MBLAC2	Acyl-coenzyme A thioesterase MBLAC2
Q9NZ43	-0.118927	21.0174	-1.86001	0.0644046	0.244676	-4.73907	USE1_HUMAN	USE1	Vesicle transport protein USE1
Q9UNZ2;Q9UNZ2-5	0.134195	22.2204	1.85903	0.0645437	0.244676	-4.74082	NSF1C_HUMAN	NSFL1C	NSFL1 cofactor p47
P00387;P00387-2;P00387-3	-0.066085	27.243	-1.8536	0.065321	0.246883	-4.7505	NB5R3_HUMAN	CYB5R3	NADH-cytochrome b5 reductase 3
P62241	0.182953	20.4007	1.85103	0.0656917	0.247634	-4.75508	RS8_HUMAN	RPS8	Small ribosomal subunit protein eS8
O96008	-0.0603746	24.7291	-1.84355	0.06678	0.249513	-4.76836	TOM40_HUMAN	TOMM40	Mitochondrial import receptor subunit TOM40 homolog
P02763	0.24327	24.8867	1.83697	0.0677498	0.249513	-4.78	A1AG1_HUMAN	ORM1	Alpha-1-acid glycoprotein 1
P02790	0.219345	24.8521	1.83841	0.0675365	0.249513	-4.77746	HEMO_HUMAN	HPX	Hemopexin
P07437	0.100418	26.4702	1.84234	0.0669579	0.249513	-4.77051	TBB5_HUMAN	TUBB	Tubulin beta chain
P14314;P14314-2	-0.0762515	25.0432	-1.84385	0.0667363	0.249513	-4.76783	GLU2B_HUMAN	PRKCSH	Glucosidase 2 subunit beta
P84157	-0.134738	19.9376	-1.84347	0.0667913	0.249513	-4.7685	MXRA7_HUMAN	MXRA7	Matrix-remodeling-associated protein 7
Q14974	0.447056	22.0527	1.83774	0.0676363	0.249513	-4.77865	IMB1_HUMAN	KPNB1	Importin subunit beta-1
Q86VD7	-0.108973	22.9126	-1.83942	0.0673876	0.249513	-4.77567	S2542_HUMAN	SLC25A42	Mitochondrial coenzyme A transporter SLC25A42
Q9NQC3	-0.10001	27.0607	-1.84076	0.0671903	0.249513	-4.77331	RTN4_HUMAN	RTN4	Reticulon-4
Q9UDW1	-0.0958549	29.1625	-1.83328	0.0682996	0.250258	-4.78652	QCR9_HUMAN	UQCR10	Cytochrome b-c1 complex subunit 9
Q9Y697;Q9Y697-2	-0.112943	19.9437	-1.83382	0.0682191	0.250258	-4.78557	NFS1_HUMAN	NFS1	Cysteine desulfurase
Q9Y2R9	-0.122393	21.6642	-1.83184	0.0685152	0.250411	-4.78906	RT07_HUMAN	MRPS7	Small ribosomal subunit protein uS7m
O14521;O14521-2	-0.100565	25.8144	-1.8291	0.0689259	0.25042	-4.79388	DHSD_HUMAN	SDHD	Succinate dehydrogenase [ubiquinone] cytochrome b small subunit, mitochondrial
O95210	-0.0766321	26.6686	-1.82857	0.0690056	0.25042	-4.79481	STBD1_HUMAN	STBD1	Starch-binding domain-containing protein 1
P07737	0.132618	25.4301	1.82835	0.0690395	0.25042	-4.79521	PROF1_HUMAN	PFN1	Profilin-1
Q658L1;Q658L1-2	-0.0958113	19.7036	-1.806	0.0724738	0.262217	-4.83426	SAXO2_HUMAN	SAXO2	Stabilizer of axonemal microtubules 2
P15954	-0.140362	27.2076	-1.80168	0.073155	0.263122	-4.84177	COX7C_HUMAN	COX7C	Cytochrome c oxidase subunit 7C, mitochondrial
P61077;P61077-2;P61077-3;P62837;P62837-2	-0.12089	18.2746	-1.80091	0.0732765	0.263122	-4.84311	UB2D2_HUMAN;UB2D3_HUMAN	UBE2D2;UBE2D3	Ubiquitin-conjugating enzyme E2 D3
P63244	0.241395	21.4551	1.80322	0.072912	0.263122	-4.8391	RACK1_HUMAN	RACK1	Small ribosomal subunit protein RACK1
Q14315;Q14315-2	0.126716	27.4766	1.79978	0.073455	0.263122	-4.84506	FLNC_HUMAN	FLNC	Filamin-C
Q9Y3D5	-0.120228	21.0971	-1.79844	0.0736686	0.263233	-4.84739	RT18C_HUMAN	MRPS18C	Small ribosomal subunit protein bS18m
P13861;P13861-2	-0.185041	25.2584	-1.79279	0.0745712	0.265798	-4.85715	KAP2_HUMAN	PRKAR2A	cAMP-dependent protein kinase type II-alpha regulatory subunit
O43181	-0.0657521	28.8104	-1.78962	0.0750815	0.26655	-4.86262	NDUS4_HUMAN	NDUFS4	NADH dehydrogenase [ubiquinone] iron-sulfur protein 4, mitochondrial
P57088	-0.14892	22.0981	-1.78918	0.0751522	0.26655	-4.86337	TMM33_HUMAN	TMEM33	Transmembrane protein 33
P62834	0.137254	25.3958	1.78675	0.0755448	0.267182	-4.86754	RAP1A_HUMAN	RAP1A	Ras-related protein Rap-1A
Q9UP65;Q9UP65-3	-0.162057	22.0429	-1.78579	0.0757015	0.267182	-4.8692	PA24C_HUMAN	PLA2G4C	Cytosolic phospholipase A2 gamma
Q14257;Q14257-2	-0.153348	23.2085	-1.78074	0.0765256	0.268773	-4.87787	RCN2_HUMAN	RCN2	Reticulocalbin-2
Q5TEC6	0.4422	23.5143	1.78132	0.0764306	0.268773	-4.87687	H37_HUMAN	H3-7	Histone H3-7
Q2TAA2;Q2TAA2-2	-0.133491	21.601	-1.77872	0.0768575	0.268852	-4.88133	IAH1_HUMAN	IAH1	Isoamyl acetate-hydrolyzing esterase 1 homolog
Q53H12	-0.0816392	23.6441	-1.77833	0.0769217	0.268852	-4.88199	AGK_HUMAN	AGK	Acylglycerol kinase, mitochondrial
O95831	-0.0612218	27.8024	-1.77719	0.0771095	0.268856	-4.88394	AIFM1_HUMAN	AIFM1	Apoptosis-inducing factor 1, mitochondrial
Q9BXI3	0.279119	21.5421	1.76617	0.0789469	0.274598	-4.90275	5NT1A_HUMAN	NT5C1A	Cytosolic 5'-nucleotidase 1A
Q00765	-0.104971	24.0725	-1.76423	0.079273	0.275068	-4.90604	REEP5_HUMAN	REEP5	Receptor expression-enhancing protein 5
P27338	-0.0756603	27.4288	-1.75594	0.0806835	0.277521	-4.9201	AOFB_HUMAN	MAOB	Amine oxidase [flavin-containing] B
P35611;P35611-2;P35611-3;P35611-6	0.375297	23.5718	1.75828	0.0802834	0.277521	-4.91614	ADDA_HUMAN	ADD1	Alpha-adducin
P51659	-0.0913309	24.1436	-1.75443	0.0809421	0.277521	-4.92265	DHB4_HUMAN	HSD17B4	Peroxisomal multifunctional enzyme type 2
Q04637;Q04637-3;Q04637-4;Q04637-5;Q04637-8;Q04637-9	0.135225	20.4508	1.75607	0.0806603	0.277521	-4.91987	IF4G1_HUMAN	EIF4G1	Eukaryotic translation initiation factor 4 gamma 1
Q8TB45	-0.117992	20.0943	-1.75442	0.0809437	0.277521	-4.92267	DPTOR_HUMAN	DEPTOR	DEP domain-containing mTOR-interacting protein
P42704	-0.0710816	25.4287	-1.75302	0.0811837	0.277683	-4.92502	LPPRC_HUMAN	LRPPRC	Leucine-rich PPR motif-containing protein, mitochondrial
Q9NUQ2	-0.0877744	22.7905	-1.74373	0.0827974	0.282531	-4.94068	PLCE_HUMAN	AGPAT5	1-acyl-sn-glycerol-3-phosphate acyltransferase epsilon
P34897;P34897-3	-0.260212	21.8982	-1.74097	0.0832811	0.282841	-4.94531	GLYM_HUMAN	SHMT2	Serine hydroxymethyltransferase, mitochondrial
Q02641-2	-0.103545	26.0201	-1.74156	0.0831764	0.282841	-4.94431	CACB1_HUMAN	CACNB1	Isoform 2 of Voltage-dependent L-type calcium channel subunit beta-1
Q8TCZ2;Q8TCZ2-2;Q8TCZ2-3;Q8TCZ2-5	-0.115238	20.8674	-1.73655	0.0840607	0.284818	-4.95272	C99L2_HUMAN	CD99L2	CD99 antigen-like protein 2
O43678	-0.144973	28.4522	-1.73236	0.0848059	0.286668	-4.95972	NDUA2_HUMAN	NDUFA2	NADH dehydrogenase [ubiquinone] 1 alpha subcomplex subunit 2
P26447	0.190278	22.4395	1.73107	0.0850361	0.286773	-4.96187	S10A4_HUMAN	S100A4	Protein S100-A4
O75352;O75352-2	0.157572	21.8357	1.72443	0.0862298	0.290108	-4.97293	MPU1_HUMAN	MPDU1	Mannose-P-dolichol utilization defect 1 protein
Q3ZCQ8;Q3ZCQ8-2	-0.0675206	24.307	-1.72222	0.0866295	0.290108	-4.97659	TIM50_HUMAN	TIMM50	Mitochondrial import inner membrane translocase subunit TIM50
Q9P015	-0.111912	21.8376	-1.72332	0.0864307	0.290108	-4.97477	RM15_HUMAN	MRPL15	Large ribosomal subunit protein uL15m
P62826	0.117515	23.8595	1.71464	0.0880137	0.29406	-4.98914	RAN_HUMAN	RAN	GTP-binding nuclear protein Ran
P04350	0.119084	23.7782	1.71002	0.0888666	0.29468	-4.99677	TBB4A_HUMAN	TUBB4A	Tubulin beta-4A chain
Q13554	-0.104253	25.8327	-1.71073	0.0887367	0.29468	-4.99561	KCC2B_HUMAN	CAMK2B	Calcium/calmodulin-dependent protein kinase type II subunit beta
Q8N112	-0.139902	19.6181	-1.7122	0.088464	0.29468	-4.99318	LSME2_HUMAN	LSMEM2	Leucine-rich single-pass membrane protein 2
Q92523	-0.077214	27.7973	-1.70921	0.0890179	0.29468	-4.99811	CPT1B_HUMAN	CPT1B	Carnitine O-palmitoyltransferase 1, muscle isoform
O75208	-0.0644424	27.9504	-1.70292	0.0901911	0.295456	-5.00845	COQ9_HUMAN	COQ9	Ubiquinone biosynthesis protein COQ9, mitochondrial
O94874	-0.11089	22.2943	-1.70653	0.0895155	0.295456	-5.00251	UFL1_HUMAN	UFL1	E3 UFM1-protein ligase 1
Q00688	-0.0975546	24.6269	-1.70225	0.0903167	0.295456	-5.00955	FKBP3_HUMAN	FKBP3	Peptidyl-prolyl cis-trans isomerase FKBP3
Q5VTT5	-0.203292	22.5028	-1.70136	0.0904833	0.295456	-5.01101	MYOM3_HUMAN	MYOM3	Myomesin-3
Q8NCW5	0.0726263	23.4345	1.70465	0.0898675	0.295456	-5.00561	NNRE_HUMAN	NAXE	NAD(P)H-hydrate epimerase
Q9NVI7-2	-0.0641594	25.1318	-1.70274	0.0902253	0.295456	-5.00875	ATD3A_HUMAN	ATAD3A	Isoform 2 of ATPase family AAA domain-containing protein 3A
P53701	-0.083292	22.5938	-1.69656	0.0913893	0.297739	-5.01887	CCHL_HUMAN	HCCS	Holocytochrome c-type synthase
P68402	0.180204	20.0122	1.69337	0.0919963	0.29904	-5.02409	PA1B2_HUMAN	PAFAH1B2	Platelet-activating factor acetylhydrolase IB subunit alpha2
Q00325	-0.0673713	30.9335	-1.69092	0.0924642	0.299884	-5.02808	S25A3_HUMAN	SLC25A3	Solute carrier family 25 member 3
Q9Y4W6	-0.0591586	26.6738	-1.68926	0.0927825	0.30024	-5.03079	AFG32_HUMAN	AFG3L2	AFG3-like protein 2
P00367	-0.0692359	24.4225	-1.68474	0.0936522	0.301025	-5.03813	DHE3_HUMAN	GLUD1	Glutamate dehydrogenase 1, mitochondrial
P01859;P01859-1	0.25019	25.576	1.68526	0.0935525	0.301025	-5.0373	IGHG2_HUMAN	IGHG2	Immunoglobulin heavy constant gamma 2
P04040	0.186103	24.5883	1.68491	0.0936211	0.301025	-5.03787	CATA_HUMAN	CAT	Catalase
P20073;P20073-2	0.210629	23.6997	1.6823	0.0941254	0.301201	-5.0421	ANXA7_HUMAN	ANXA7	Annexin A7
Q14696	0.0971893	20.4294	1.68294	0.0940013	0.301201	-5.04106	MESD_HUMAN	MESD	LRP chaperone MESD
Q969T9	0.14616	20.8903	1.68016	0.0945413	0.301861	-5.04557	WBP2_HUMAN	WBP2	WW domain-binding protein 2
Q08495;Q08495-2	0.428697	23.8871	1.6789	0.0947876	0.301978	-5.04761	DEMA_HUMAN	DMTN	Dematin
Q13643	0.147414	24.8597	1.67201	0.0961413	0.304942	-5.05875	FHL3_HUMAN	FHL3	Four and a half LIM domains protein 3
Q9UQM7	-0.0975812	26.7846	-1.6722	0.0961038	0.304942	-5.05845	KCC2A_HUMAN	CAMK2A	Calcium/calmodulin-dependent protein kinase type II subunit alpha
Q53FT3	-0.102588	20.7664	-1.66667	0.0972006	0.307624	-5.06735	HIKES_HUMAN	HIKESHI	Protein Hikeshi
Q86WU2;Q86WU2-2	-0.149591	22.8525	-1.66501	0.0975313	0.307994	-5.07001	LDHD_HUMAN	LDHD	Probable D-lactate dehydrogenase, mitochondrial
Q86SX6	-0.136567	23.9033	-1.66186	0.0981626	0.309309	-5.07507	GLRX5_HUMAN	GLRX5	Glutaredoxin-related protein 5, mitochondrial
P25705-3	-0.0796792	32.2555	-1.65808	0.0989247	0.31103	-5.08113	ATPA_HUMAN	ATP5F1A	Isoform 3 of ATP synthase subunit alpha, mitochondrial
P48788;P48788-2	-0.225791	26.6851	-1.65615	0.0993148	0.311576	-5.08421	TNNI2_HUMAN	TNNI2	Troponin I, fast skeletal muscle
P82914	-0.106324	22.0887	-1.65457	0.0996349	0.311901	-5.08673	RT15_HUMAN	MRPS15	Small ribosomal subunit protein uS15m
P06748;P06748-2	0.143229	20.5219	1.65022	0.100523	0.313405	-5.09367	NPM_HUMAN	NPM1	Nucleophosmin
P54578;P54578-2;P54578-3	0.137349	24.9301	1.65008	0.100551	0.313405	-5.09389	UBP14_HUMAN	USP14	Ubiquitin carboxyl-terminal hydrolase 14
P51884	0.114578	22.9409	1.64459	0.10168	0.315558	-5.10261	LUM_HUMAN	LUM	Lumican
Q9NYU2;Q9NYU2-2	-0.129549	22.6005	-1.64515	0.101565	0.315558	-5.10173	UGGG1_HUMAN	UGGT1	UDP-glucose:glycoprotein glucosyltransferase 1
P01011	0.225173	22.6969	1.64015	0.102601	0.31637	-5.10965	AACT_HUMAN	SERPINA3	Alpha-1-antichymotrypsin
P27797	-0.0912477	25.3563	-1.6408	0.102466	0.31637	-5.10863	CALR_HUMAN	CALR	Calreticulin
Q9HD45	0.110976	20.509	1.64218	0.102179	0.31637	-5.10644	TM9S3_HUMAN	TM9SF3	Transmembrane 9 superfamily member 3
P08865	0.165821	23.2147	1.63666	0.103329	0.317934	-5.11517	RSSA_HUMAN	RPSA	Small ribosomal subunit protein uS2
P30040	-0.106809	24.5522	-1.63483	0.103713	0.318436	-5.11806	ERP29_HUMAN	ERP29	Endoplasmic reticulum resident protein 29
Q8IVN3	-0.190279	22.9748	-1.62348	0.106118	0.324437	-5.13592	MSTN1_HUMAN	MUSTN1	Musculoskeletal embryonic nuclear protein 1
Q9UKS6	0.0845618	25.3625	1.62423	0.105958	0.324437	-5.13474	PACN3_HUMAN	PACSIN3	Protein kinase C and casein kinase substrate in neurons protein 3
P11310;P11310-2	-0.0902032	28.0275	-1.62143	0.106557	0.324985	-5.13913	ACADM_HUMAN	ACADM	Medium-chain specific acyl-CoA dehydrogenase, mitochondrial
Q9H7C9	-0.20366	24.8468	-1.62053	0.106749	0.324985	-5.14053	AAMDC_HUMAN	AAMDC	Mth938 domain-containing protein
O75396	-0.0694723	23.7978	-1.61355	0.108258	0.327502	-5.15143	SC22B_HUMAN	SEC22B	Vesicle-trafficking protein SEC22b
P07602;P07602-2;P07602-3	0.129951	24.4962	1.61532	0.107872	0.327502	-5.14866	SAP_HUMAN	PSAP	Prosaposin
Q92552;Q92552-2	-0.0829505	22.2815	-1.61359	0.108249	0.327502	-5.15137	RT27_HUMAN	MRPS27	Small ribosomal subunit protein mS27
Q15526;Q15526-2	-0.0727553	24.2392	-1.61153	0.108697	0.328141	-5.15458	SURF1_HUMAN	SURF1	Surfeit locus protein 1
A0A075B6S2;A2NJV5	0.303393	23.3969	1.60852	0.109354	0.328302	-5.15926	KV229_HUMAN;KVD29_HUMAN	IGKV2-29;IGKV2D-29	Immunoglobulin kappa variable 2D-29
Q86XR7-2;Q9Y3B3;Q9Y3B3-2	-0.100237	21.8875	-1.60817	0.109432	0.328302	-5.1598	TCAM2_HUMAN;TMED7_HUMAN	TICAM2;TMED7	Isoform 2 of TIR domain-containing adapter molecule 2
Q8NI60	-0.0618322	28.0656	-1.60757	0.109563	0.328302	-5.16073	COQ8A_HUMAN	COQ8A	Atypical kinase COQ8A, mitochondrial
Q9H8H3	-0.150659	25.2363	-1.60711	0.109662	0.328302	-5.16143	TMT1A_HUMAN	TMT1A	N6-adenosine-methyltransferase TMT1A
Q04446	-0.26662	22.334	-1.60551	0.110014	0.328671	-5.16392	GLGB_HUMAN	GBE1	1,4-alpha-glucan-branching enzyme
O95573	-0.071395	24.6217	-1.60143	0.110914	0.329187	-5.17023	ACSL3_HUMAN	ACSL3	Fatty acid CoA ligase Acsl3
Q07021	-0.0808111	27.4387	-1.60059	0.111101	0.329187	-5.17154	C1QBP_HUMAN	C1QBP	Complement component 1 Q subcomponent-binding protein, mitochondrial
Q99808;Q99808-2	0.193609	22.4466	1.60131	0.110942	0.329187	-5.17043	S29A1_HUMAN	SLC29A1	Equilibrative nucleoside transporter 1
Q9Y2B0	0.102708	20.4421	1.60363	0.11043	0.329187	-5.16684	CNPY2_HUMAN	CNPY2	Protein canopy homolog 2
Q08722;Q08722-2;Q08722-3;Q08722-4	0.280361	23.2166	1.5982	0.111631	0.329404	-5.17523	CD47_HUMAN	CD47	Leukocyte surface antigen CD47
Q13724	-0.103865	22.3465	-1.59903	0.111447	0.329404	-5.17395	MOGS_HUMAN	MOGS	Mannosyl-oligosaccharide glucosidase
P60903	0.15101	23.1365	1.59145	0.113144	0.331827	-5.18563	S10AA_HUMAN	S100A10	Protein S100-A10
Q86U28	0.0961853	22.8161	1.59316	0.112758	0.331827	-5.18299	ISCA2_HUMAN	ISCA2	Iron-sulfur cluster assembly 2 homolog, mitochondrial
Q9UBY9	0.120594	26.2999	1.59164	0.1131	0.331827	-5.18534	HSPB7_HUMAN	HSPB7	Heat shock protein beta-7
P03905	-0.0727973	24.7794	-1.59001	0.113467	0.332098	-5.18784	NU4M_HUMAN	MT-ND4	NADH-ubiquinone oxidoreductase chain 4
O75608;O75608-2	0.0772334	23.1922	1.58782	0.113962	0.33287	-5.1912	LYPA1_HUMAN	LYPLA1	Acyl-protein thioesterase 1
P08559;P08559-2	-0.0904492	29.3468	-1.58484	0.114639	0.333495	-5.19578	ODPA_HUMAN	PDHA1	Pyruvate dehydrogenase E1 component subunit alpha, somatic form, mitochondrial
Q6PCB7	-0.0765048	23.6886	-1.5857	0.114442	0.333495	-5.19445	S27A1_HUMAN	SLC27A1	Long-chain fatty acid transport protein 1
P24539	-0.0670996	29.2806	-1.57941	0.115878	0.336419	-5.20407	AT5F1_HUMAN	ATP5PB	ATP synthase F(0) complex subunit B1, mitochondrial
P19827	0.207147	19.8253	1.57501	0.116891	0.337321	-5.21078	ITIH1_HUMAN	ITIH1	Inter-alpha-trypsin inhibitor heavy chain H1
Q14344;Q14344-2	0.103548	20.3324	1.57634	0.116584	0.337321	-5.20876	GNA13_HUMAN	GNA13	Guanine nucleotide-binding protein subunit alpha-13
Q16718	-0.0677612	28.4695	-1.57526	0.116832	0.337321	-5.21039	NDUA5_HUMAN	NDUFA5	NADH dehydrogenase [ubiquinone] 1 alpha subcomplex subunit 5
P15880	0.175377	22.277	1.57032	0.117977	0.339096	-5.2179	RS2_HUMAN	RPS2	Small ribosomal subunit protein uS5
P56181	-0.0668804	27.1669	-1.5704	0.117958	0.339096	-5.21778	NDUV3_HUMAN	NDUFV3	NADH dehydrogenase [ubiquinone] flavoprotein 3, mitochondrial
P11142	0.0891985	27.6895	1.56923	0.118231	0.339148	-5.21955	HSP7C_HUMAN	HSPA8	Heat shock cognate 71 kDa protein
Q6UW68	-0.0760399	25.4108	-1.56559	0.11908	0.340906	-5.22506	TM205_HUMAN	TMEM205	Transmembrane protein 205
Q9NS69	-0.113754	24.5538	-1.56186	0.119957	0.342734	-5.2307	TOM22_HUMAN	TOMM22	Mitochondrial import receptor subunit TOM22 homolog
A1L0T0	-0.0831603	21.841	-1.56053	0.120272	0.342953	-5.23271	HACL2_HUMAN	ILVBL	2-hydroxyacyl-CoA lyase 2
P00156	-0.0793964	25.4904	-1.55597	0.121351	0.345345	-5.23957	CYB_HUMAN	MT-CYB	Cytochrome b
P22303	0.132596	20.1534	1.5505	0.122658	0.345651	-5.24779	ACES_HUMAN	ACHE	Acetylcholinesterase
P30740	0.139507	21.3516	1.55378	0.121873	0.345651	-5.24286	ILEU_HUMAN	SERPINB1	Leukocyte elastase inhibitor
P84095	0.104426	21.197	1.55063	0.122626	0.345651	-5.24759	RHOG_HUMAN	RHOG	Rho-related GTP-binding protein RhoG
Q2TAL5	0.118248	21.4854	1.55239	0.122205	0.345651	-5.24495	SMTL2_HUMAN	SMTNL2	Smoothelin-like protein 2
Q96HS1	-0.20634	23.1506	-1.55195	0.12231	0.345651	-5.24561	PGAM5_HUMAN	PGAM5	Serine/threonine-protein phosphatase PGAM5, mitochondrial
P62424	0.17518	22.5458	1.54498	0.123986	0.347474	-5.25604	RL7A_HUMAN	RPL7A	Large ribosomal subunit protein eL8
Q9H1K1	-0.0807903	19.4643	-1.54481	0.124029	0.347474	-5.2563	ISCU_HUMAN	ISCU	Iron-sulfur cluster assembly enzyme ISCU
Q9Y6C9	-0.0472129	26.4937	-1.54588	0.123769	0.347474	-5.2547	MTCH2_HUMAN	MTCH2	Mitochondrial carrier homolog 2
P09110	-0.103294	24.7563	-1.54161	0.124803	0.348965	-5.26107	THIK_HUMAN	ACAA1	3-ketoacyl-CoA thiolase, peroxisomal
Q9UJY1	-0.140406	23.2104	-1.53753	0.125798	0.351065	-5.26714	HSPB8_HUMAN	HSPB8	Heat shock protein beta-8
P31937	-0.0619512	27.0791	-1.53396	0.126676	0.352128	-5.27245	3HIDH_HUMAN	HIBADH	3-hydroxyisobutyrate dehydrogenase, mitochondrial
P47756-1	0.173154	22.2851	1.53299	0.126913	0.352128	-5.27388	CAPZB_HUMAN	CAPZB	Isoform 2 of F-actin-capping protein subunit beta
P67812;P67812-3;P67812-4	-0.0822501	21.185	-1.53362	0.126758	0.352128	-5.27294	SC11A_HUMAN	SEC11A	Signal peptidase complex catalytic subunit SEC11A
O75521;O75521-2	-0.0857189	26.4508	-1.52311	0.129366	0.354833	-5.28848	ECI2_HUMAN	ECI2	Enoyl-CoA delta isomerase 2
P20674	-0.103193	30.709	-1.52517	0.128852	0.354833	-5.28545	COX5A_HUMAN	COX5A	Cytochrome c oxidase subunit 5A, mitochondrial
P54920	0.0662727	23.1525	1.52494	0.128909	0.354833	-5.28578	SNAA_HUMAN	NAPA	Alpha-soluble NSF attachment protein
Q2TBA0	0.166391	22.4087	1.5262	0.128596	0.354833	-5.28393	KLH40_HUMAN	KLHL40	Kelch-like protein 40
Q5TEU4	-0.0990598	20.0261	-1.52332	0.129314	0.354833	-5.28817	NDUF5_HUMAN	NDUFAF5	Arginine-hydroxylase NDUFAF5, mitochondrial
Q9HBH1	-0.0999018	23.0538	-1.52739	0.128298	0.354833	-5.28216	DEFM_HUMAN	PDF	Peptide deformylase, mitochondrial
P62269	0.16762	22.611	1.51766	0.130734	0.357415	-5.29649	RS18_HUMAN	RPS18	Small ribosomal subunit protein uS13
Q12983	-0.127433	21.0383	-1.51738	0.130804	0.357415	-5.2969	BNIP3_HUMAN	BNIP3	BCL2/adenovirus E1B 19 kDa protein-interacting protein 3
P33897	-0.0772575	22.0288	-1.51501	0.131404	0.358373	-5.30038	ABCD1_HUMAN	ABCD1	ATP-binding cassette sub-family D member 1
Q96EL3	-0.128998	21.8556	-1.51004	0.132666	0.361133	-5.30765	RM53_HUMAN	MRPL53	Large ribosomal subunit protein mL53
Q93034	0.267956	22.0556	1.50864	0.133023	0.361421	-5.30969	CUL5_HUMAN	CUL5	Cullin-5
P30043	0.166449	25.5872	1.50466	0.134045	0.362998	-5.31549	BLVRB_HUMAN	BLVRB	Flavin reductase (NADPH)
Q13555-11;Q13555-5;Q13555-6	-0.0684196	23.6893	-1.50268	0.134554	0.362998	-5.31837	KCC2G_HUMAN	CAMK2G	Isoform 11 of Calcium/calmodulin-dependent protein kinase type II subunit gamma
Q8IXM3	-0.0985378	22.2115	-1.50246	0.134612	0.362998	-5.3187	RM41_HUMAN	MRPL41	Large ribosomal subunit protein mL41
Q9BT78	0.0985511	21.5589	1.50312	0.134442	0.362998	-5.31774	CSN4_HUMAN	COPS4	COP9 signalosome complex subunit 4
P40939	-0.056668	30.0583	-1.49793	0.135782	0.36547	-5.32526	ECHA_HUMAN	HADHA	Trifunctional enzyme subunit alpha, mitochondrial
Q8WUY1	-0.0815704	23.4146	-1.49003	0.137846	0.370331	-5.33668	THEM6_HUMAN	THEM6	Protein THEM6
P06576	-0.0519601	32.68	-1.48349	0.139575	0.37426	-5.3461	ATPB_HUMAN	ATP5F1B	ATP synthase subunit beta, mitochondrial
P49590;P49590-2	-0.0884687	22.2515	-1.48253	0.139828	0.37426	-5.34747	SYHM_HUMAN	HARS2	Histidine--tRNA ligase, mitochondrial
P28331;P28331-2	-0.0539505	28.8792	-1.47607	0.141553	0.378174	-5.35672	NDUS1_HUMAN	NDUFS1	NADH-ubiquinone oxidoreductase 75 kDa subunit, mitochondrial
Q9NP58;Q9NP58-4	0.168653	19.8717	1.47481	0.14189	0.378373	-5.35851	ABCB6_HUMAN	ABCB6	ATP-binding cassette sub-family B member 6
P18577;P18577-11	0.415652	24.4351	1.47331	0.142295	0.378402	-5.36066	RHCE_HUMAN	RHCE	Blood group Rh(CE) polypeptide
Q9BPX6;Q9BPX6-3	-0.0965221	23.6432	-1.47282	0.142426	0.378402	-5.36135	MICU1_HUMAN	MICU1	Calcium uptake protein 1, mitochondrial
P00352	0.103332	23.5584	1.4712	0.142865	0.378868	-5.36367	AL1A1_HUMAN	ALDH1A1	Aldehyde dehydrogenase 1A1
P21333;P21333-2	0.198881	22.124	1.46685	0.144043	0.38129	-5.36985	FLNA_HUMAN	FLNA	Filamin-A
Q13098;Q13098-5;Q13098-6;Q13098-7	0.0912131	21.2232	1.4656	0.144383	0.381488	-5.37162	CSN1_HUMAN	GPS1	COP9 signalosome complex subunit 1
P00441	0.0848587	26.9019	1.4615	0.145503	0.382344	-5.37743	SODC_HUMAN	SOD1	Superoxide dismutase [Cu-Zn]
P00918	0.164294	25.5749	1.46303	0.145083	0.382344	-5.37526	CAH2_HUMAN	CA2	Carbonic anhydrase 2
P17568	-0.0589951	26.7741	-1.4617	0.145449	0.382344	-5.37715	NDUB7_HUMAN	NDUFB7	NADH dehydrogenase [ubiquinone] 1 beta subcomplex subunit 7
Q96S52	-0.0872825	20.5963	-1.45792	0.146485	0.384224	-5.38248	PIGS_HUMAN	PIGS	GPI transamidase component PIG-S
A6NFY7	-0.13493	18.5192	-1.45695	0.146754	0.384228	-5.38386	SDHF1_HUMAN	SDHAF1	Succinate dehydrogenase assembly factor 1, mitochondrial
P23634;P23634-6;P23634-7;P23634-8	0.144046	22.656	1.44873	0.149034	0.385598	-5.39542	AT2B4_HUMAN	ATP2B4	Plasma membrane calcium-transporting ATPase 4
P49721	0.0942983	20.7072	1.44926	0.148885	0.385598	-5.39467	PSB2_HUMAN	PSMB2	Proteasome subunit beta type-2
P49821;P49821-2	-0.0573628	28.2527	-1.4515	0.148264	0.385598	-5.39153	NDUV1_HUMAN	NDUFV1	NADH dehydrogenase [ubiquinone] flavoprotein 1, mitochondrial
P82909	-0.0648936	26.3242	-1.45171	0.148203	0.385598	-5.39123	KGD4_HUMAN	MRPS36	Alpha-ketoglutarate dehydrogenase component 4
Q6PIU2;Q6PIU2-2	-0.10981	23.2045	-1.45381	0.147622	0.385598	-5.38828	NCEH1_HUMAN	NCEH1	Neutral cholesterol ester hydrolase 1
Q71U36;Q71U36-2	0.0906536	23.9203	1.45049	0.148542	0.385598	-5.39294	TBA1A_HUMAN	TUBA1A	Tubulin alpha-1A chain
Q9BS26	0.087184	21.3395	1.44831	0.149152	0.385598	-5.39601	ERP44_HUMAN	ERP44	Endoplasmic reticulum resident protein 44
P01008	0.156766	22.5322	1.4444	0.150246	0.387731	-5.40148	ANT3_HUMAN	SERPINC1	Antithrombin-III
P10636;P10636-9	-0.260905	22.1126	-1.43823	0.151987	0.387966	-5.41009	TAU_HUMAN	MAPT	Microtubule-associated protein tau
P10809	-0.0542541	27.7201	-1.4375	0.152195	0.387966	-5.41111	CH60_HUMAN	HSPD1	60 kDa heat shock protein, mitochondrial
P29966	0.129895	22.0542	1.4374	0.152223	0.387966	-5.41125	MARCS_HUMAN	MARCKS	Myristoylated alanine-rich C-kinase substrate
Q330K2;Q330K2-2	-0.0771579	22.3383	-1.4412	0.151147	0.387966	-5.40595	NDUF6_HUMAN	NDUFAF6	NADH dehydrogenase (ubiquinone) complex I, assembly factor 6
Q6P161	-0.0869817	21.8565	-1.43877	0.151832	0.387966	-5.40933	RM54_HUMAN	MRPL54	Large ribosomal subunit protein mL54
Q96A35	-0.0731045	22.6277	-1.43954	0.151617	0.387966	-5.40827	RM24_HUMAN	MRPL24	Large ribosomal subunit protein uL24m
Q9Y5M8	-0.0776497	22.7812	-1.44151	0.15106	0.387966	-5.40552	SRPRB_HUMAN	SRPRB	Signal recognition particle receptor subunit beta
P45954	-0.116086	24.4943	-1.43576	0.152686	0.38846	-5.41352	ACDSB_HUMAN	ACADSB	Short/branched chain specific acyl-CoA dehydrogenase, mitochondrial
P56381	-0.0713371	27.955	-1.43409	0.153163	0.388985	-5.41585	ATP5E_HUMAN	ATP5F1E	ATP synthase subunit epsilon, mitochondrial
P62857	0.15265	22.2241	1.43116	0.154	0.390424	-5.41991	RS28_HUMAN	RPS28	Small ribosomal subunit protein eS28
Q9NYK5;Q9NYK5-2	-0.0773542	22.5752	-1.42919	0.154563	0.391161	-5.42263	RM39_HUMAN	MRPL39	Large ribosomal subunit protein mL39
Q06432	0.0841947	24.9223	1.42554	0.155614	0.39313	-5.42768	CCG1_HUMAN	CACNG1	Voltage-dependent calcium channel gamma-1 subunit
P61769	0.133378	19.4256	1.42343	0.156223	0.393542	-5.43059	B2MG_HUMAN	B2M	Beta-2-microglobulin
Q9H3K2	-0.0528953	25.5689	-1.42309	0.156324	0.393542	-5.43107	GHITM_HUMAN	GHITM	Growth hormone-inducible transmembrane protein
P45378-5	-0.192387	27.793	-1.42132	0.156836	0.394143	-5.4335	TNNT3_HUMAN	TNNT3	Isoform 5 of Troponin T, fast skeletal muscle
Q15181	-0.0987287	19.0192	-1.41835	0.157699	0.395622	-5.43759	IPYR_HUMAN	PPA1	Inorganic pyrophosphatase
P36776;P36776-2	-0.0651105	24.7256	-1.41452	0.158818	0.395672	-5.44284	LONM_HUMAN	LONP1	Lon protease homolog, mitochondrial
Q16762	0.0693599	25.8198	1.41459	0.158799	0.395672	-5.44275	THTR_HUMAN	TST	Thiosulfate sulfurtransferase
Q8N3D4	0.100645	21.8723	1.41584	0.158432	0.395672	-5.44103	EH1L1_HUMAN	EHBP1L1	EH domain-binding protein 1-like protein 1
Q9HD33;Q9HD33-2	0.13111	21.6433	1.41592	0.158408	0.395672	-5.44092	RM47_HUMAN	MRPL47	Large ribosomal subunit protein uL29m
P22314;P22314-2	0.169547	23.5804	1.41351	0.159116	0.395729	-5.44423	UBA1_HUMAN	UBA1	Ubiquitin-like modifier-activating enzyme 1
P12277	-0.306639	23.4107	-1.41104	0.15984	0.396162	-5.4476	KCRB_HUMAN	CKB	Creatine kinase B-type
Q02218	-0.053992	27.8374	-1.41173	0.159639	0.396162	-5.44666	ODO1_HUMAN	OGDH	2-oxoglutarate dehydrogenase complex component E1
O14874;O14874-2;O14874-3	-0.0865379	22.5508	-1.40397	0.161932	0.397439	-5.45724	BCKD_HUMAN	BCKDK	[3-methyl-2-oxobutanoate dehydrogenase [lipoamide]] kinase, mitochondrial
O15260;O15260-2	-0.0741863	21.9751	-1.40632	0.161234	0.397439	-5.45404	SURF4_HUMAN	SURF4	Surfeit locus protein 4
O43169	-0.0655068	25.7607	-1.40748	0.160891	0.397439	-5.45246	CYB5B_HUMAN	CYB5B	Cytochrome b5 type B
P05165;P05165-2	-0.0946886	27.0743	-1.40307	0.162201	0.397439	-5.45847	PCCA_HUMAN	PCCA	Propionyl-CoA carboxylase alpha chain, mitochondrial
P14649	0.287858	24.7803	1.40592	0.161354	0.397439	-5.45459	MYL6B_HUMAN	MYL6B	Myosin light chain 6B
Q96E52	-0.160931	22.5153	-1.40278	0.162288	0.397439	-5.45886	OMA1_HUMAN	OMA1	Metalloendopeptidase OMA1, mitochondrial
Q9Y6H1	-0.0898777	25.4152	-1.40292	0.162244	0.397439	-5.45866	CHCH2_HUMAN	CHCHD2	Coiled-coil-helix-coiled-coil-helix domain-containing protein 2
O60936;O60936-3	0.13848	21.8138	1.40127	0.162738	0.397864	-5.46091	NOL3_HUMAN	NOL3	Nucleolar protein 3
Q7KZN9;Q7KZN9-2	-0.0828804	21.386	-1.40004	0.163105	0.398086	-5.46258	COX15_HUMAN	COX15	Cytochrome c oxidase assembly protein COX15 homolog
P51648;P51648-2	-0.0673413	25.1287	-1.39882	0.163471	0.398305	-5.46424	AL3A2_HUMAN	ALDH3A2	Aldehyde dehydrogenase family 3 member A2
P21953	-0.0870414	20.5473	-1.39642	0.164189	0.399378	-5.46748	ODBB_HUMAN	BCKDHB	2-oxoisovalerate dehydrogenase subunit beta, mitochondrial
O75964	-0.0557777	30.32	-1.39253	0.165363	0.400206	-5.47274	ATP5L_HUMAN	ATP5MG	ATP synthase subunit g, mitochondrial
P06312	0.22183	20.8233	1.39424	0.164846	0.400206	-5.47043	KV401_HUMAN	IGKV4-1	Immunoglobulin kappa variable 4-1
P61981	0.06071	26.4529	1.39336	0.16511	0.400206	-5.47161	1433G_HUMAN	YWHAG	14-3-3 protein gamma
Q05639	0.0740279	27.863	1.38646	0.167203	0.403981	-5.48091	EF1A2_HUMAN	EEF1A2	Elongation factor 1-alpha 2
P52565	0.0986596	22.1339	1.3855	0.167498	0.404015	-5.48221	GDIR1_HUMAN	ARHGDIA	Rho GDP-dissociation inhibitor 1
P07900;P07900-2	0.0884482	25.6979	1.38286	0.168303	0.405029	-5.48574	HS90A_HUMAN	HSP90AA1	Heat shock protein HSP 90-alpha
Q8TCS8	-0.0679936	23.7303	-1.38228	0.168481	0.405029	-5.48652	PNPT1_HUMAN	PNPT1	Polyribonucleotide nucleotidyltransferase 1, mitochondrial
P13073	-0.0478937	31.4383	-1.3797	0.169275	0.406259	-5.48998	COX41_HUMAN	COX4I1	Cytochrome c oxidase subunit 4 isoform 1, mitochondrial
P30046	0.110165	22.6606	1.37007	0.172254	0.412722	-5.5028	DOPD_HUMAN	DDT	D-dopachrome decarboxylase
O00116	-0.0807597	22.6346	-1.36755	0.17304	0.413916	-5.50614	ADAS_HUMAN	AGPS	Alkyldihydroxyacetonephosphate synthase, peroxisomal
Q8N3K9	-0.286302	20.4418	-1.36251	0.174622	0.417008	-5.51281	CMYA5_HUMAN	CMYA5	Cardiomyopathy-associated protein 5
P16671	0.08803	23.9443	1.35755	0.17619	0.419361	-5.51936	CD36_HUMAN	CD36	Platelet glycoprotein 4
Q13057;Q13057-2	0.0953528	19.6651	1.35788	0.176085	0.419361	-5.51892	COASY_HUMAN	COASY	Bifunctional coenzyme A synthase
P09601	-0.105651	21.0846	-1.35045	0.178452	0.420573	-5.52868	HMOX1_HUMAN	HMOX1	Heme oxygenase 1
P23528	0.0883154	22.9631	1.35206	0.177937	0.420573	-5.52657	COF1_HUMAN	CFL1	Cofilin-1
Q04837	-0.0656755	25.418	-1.35057	0.178413	0.420573	-5.52852	SSBP_HUMAN	SSBP1	Single-stranded DNA-binding protein, mitochondrial
Q8WU76	-0.0843548	21.8712	-1.35161	0.178081	0.420573	-5.52716	SCFD2_HUMAN	SCFD2	Sec1 family domain-containing protein 2
Q99807	-0.0766037	26.1159	-1.35236	0.177841	0.420573	-5.52617	COQ7_HUMAN	COQ7	5-demethoxyubiquinone hydroxylase, mitochondrial
Q9NVA1	-0.0905294	23.1364	-1.35499	0.177002	0.420573	-5.52272	UQCC1_HUMAN	UQCC1	Ubiquinol-cytochrome c reductase complex assembly factor 1
P69891	0.283815	24.86	1.34819	0.179176	0.420902	-5.53163	HBG1_HUMAN	HBG1	Hemoglobin subunit gamma-1
Q96HC4-3	-0.187226	22.7472	-1.34833	0.179132	0.420902	-5.53145	PDLI5_HUMAN	PDLIM5	Isoform 3 of PDZ and LIM domain protein 5
P0DMV8;P0DMV9	0.0749605	26.159	1.34116	0.181442	0.423739	-5.54079	HS71A_HUMAN;HS71B_HUMAN	HSPA1A;HSPA1B	Heat shock 70 kDa protein 1A
P21912	-0.0546742	28.9908	-1.34161	0.181296	0.423739	-5.54021	SDHB_HUMAN	SDHB	Succinate dehydrogenase [ubiquinone] iron-sulfur subunit, mitochondrial
P35612	0.389962	23.5404	1.3408	0.18156	0.423739	-5.54127	ADDB_HUMAN	ADD2	Beta-adducin
Q14697-2	-0.0593092	24.1131	-1.3418	0.181236	0.423739	-5.53997	GANAB_HUMAN	GANAB	Isoform 2 of Neutral alpha-glucosidase AB
O14548	-0.0703175	23.8123	-1.33718	0.182737	0.424671	-5.54597	COX7R_HUMAN	COX7A2L	Cytochrome c oxidase subunit 7A-related protein, mitochondrial
P46783	0.159851	21.6746	1.33737	0.182675	0.424671	-5.54572	RS10_HUMAN	RPS10	Small ribosomal subunit protein eS10
Q86UE4	0.0951809	21.5461	1.33685	0.182845	0.424671	-5.5464	LYRIC_HUMAN	MTDH	Protein LYRIC
P18124	0.176489	21.9754	1.33533	0.183338	0.425133	-5.54836	RL7_HUMAN	RPL7	Large ribosomal subunit protein uL30
O60493	-0.0822307	21.6245	-1.3336	0.183903	0.425757	-5.55059	SNX3_HUMAN	SNX3	Sorting nexin-3
Q14108	0.138574	23.1964	1.32782	0.185802	0.429213	-5.55805	SCRB2_HUMAN	SCARB2	Lysosome membrane protein 2
Q86YB7	-0.0799015	23.0197	-1.32725	0.185992	0.429213	-5.55879	ECHD2_HUMAN	ECHDC2	Enoyl-CoA hydratase domain-containing protein 2, mitochondrial
Q15084;Q15084-2;Q15084-3;Q15084-4;Q15084-5	-0.0575236	25.1274	-1.32561	0.186533	0.429773	-5.5609	PDIA6_HUMAN	PDIA6	Protein disulfide-isomerase A6
P01042-2	0.25537	21.7912	1.32457	0.186877	0.429876	-5.56223	KNG1_HUMAN	KNG1	Isoform LMW of Kininogen-1
Q5JPH6	-0.091479	21.1285	-1.32289	0.187435	0.430473	-5.5644	SYEM_HUMAN	EARS2	Probable glutamate--tRNA ligase, mitochondrial
P05386	0.12493	23.8704	1.32101	0.188061	0.430844	-5.56681	RLA1_HUMAN	RPLP1	Large ribosomal subunit protein P1
P36957	-0.0553187	28.5707	-1.31971	0.188494	0.430844	-5.56848	ODO2_HUMAN	DLST	Dihydrolipoyllysine-residue succinyltransferase component of 2-oxoglutarate dehydrogenase complex, mitochondrial
Q9Y2Z4	-0.0805247	21.1227	-1.32035	0.18828	0.430844	-5.56765	SYYM_HUMAN	YARS2	Tyrosine--tRNA ligase, mitochondrial
P24311	-0.0616415	27.0698	-1.31666	0.189512	0.432483	-5.57237	COX7B_HUMAN	COX7B	Cytochrome c oxidase subunit 7B, mitochondrial
Q5HYK3	-0.0752967	25.8978	-1.31422	0.190331	0.433665	-5.57549	COQ5_HUMAN	COQ5	2-methoxy-6-polyprenyl-1,4-benzoquinol methylase, mitochondrial
Q9UBM7	-0.087126	20.7856	-1.31253	0.190898	0.43427	-5.57764	DHCR7_HUMAN	DHCR7	7-dehydrocholesterol reductase
L0R6Q1	-0.136849	21.0349	-1.30253	0.194284	0.435778	-5.59032	S35U4_HUMAN	SLC35A4	SLC35A4 upstream open reading frame protein
O14925	-0.0614051	22.6072	-1.30402	0.193779	0.435778	-5.58844	TIM23_HUMAN	TIMM23	Mitochondrial import inner membrane translocase subunit Tim23
P46459	0.0982046	22.7886	1.30331	0.194019	0.435778	-5.58933	NSF_HUMAN	NSF	Vesicle-fusing ATPase
Q16134	-0.066653	26.9597	-1.30786	0.192475	0.435778	-5.58357	ETFD_HUMAN	ETFDH	Electron transfer flavoprotein-ubiquinone oxidoreductase, mitochondrial
Q8IXI2-7	-0.0595394	22.0107	-1.30439	0.193654	0.435778	-5.58797	MIRO1_HUMAN	RHOT1	Isoform 7 of Mitochondrial Rho GTPase 1
Q8N5M1	-0.0835429	21.7019	-1.30622	0.193031	0.435778	-5.58566	ATPF2_HUMAN	ATPAF2	ATP synthase mitochondrial F1 complex assembly factor 2
Q9H330	-0.0713177	20.5309	-1.30303	0.194114	0.435778	-5.58969	TM245_HUMAN	TMEM245	Transmembrane protein 245
Q9NX20	-0.0830616	22.4263	-1.30633	0.192994	0.435778	-5.58552	RM16_HUMAN	MRPL16	Large ribosomal subunit protein uL16m
Q9Y2R0	-0.0868824	22.7905	-1.30514	0.193398	0.435778	-5.58702	COA3_HUMAN	COA3	Cytochrome c oxidase assembly factor 3 homolog, mitochondrial
O96011	-0.091968	19.9345	-1.29994	0.19517	0.435847	-5.59359	PX11B_HUMAN	PEX11B	Peroxisomal membrane protein 11B
P0DJ93	-0.0985958	21.1259	-1.29994	0.195168	0.435847	-5.59358	SIM13_HUMAN	SMIM13	Small integral membrane protein 13
P12694	-0.0733417	23.0246	-1.29979	0.195223	0.435847	-5.59379	ODBA_HUMAN	BCKDHA	2-oxoisovalerate dehydrogenase subunit alpha, mitochondrial
O43772	-0.0546431	25.8311	-1.29524	0.196783	0.436622	-5.59951	MCAT_HUMAN	SLC25A20	Mitochondrial carnitine/acylcarnitine carrier protein
P62191	0.0838589	21.0092	1.29553	0.196684	0.436622	-5.59915	PRS4_HUMAN	PSMC1	26S proteasome regulatory subunit 4
Q02878	0.133035	22.1063	1.29699	0.196182	0.436622	-5.59731	RL6_HUMAN	RPL6	Large ribosomal subunit protein eL6
Q9NQC3-3	-0.172901	28.0587	-1.29751	0.196004	0.436622	-5.59666	RTN4_HUMAN	RTN4	Isoform C of Reticulon-4
P51553;P51553-2	-0.0952118	24.5777	-1.29029	0.198493	0.43839	-5.60572	IDH3G_HUMAN	IDH3G	Isocitrate dehydrogenase [NAD] subunit gamma, mitochondrial
Q7Z2K6	-0.0974854	20.4458	-1.29168	0.198011	0.43839	-5.60398	ERMP1_HUMAN	ERMP1	Endoplasmic reticulum metallopeptidase 1
Q9P0L0	-0.064732	27.5375	-1.29073	0.19834	0.43839	-5.60517	VAPA_HUMAN	VAPA	Vesicle-associated membrane protein-associated protein A
O00168	-0.0804256	25.0007	-1.28695	0.199652	0.440274	-5.6099	PLM_HUMAN	FXYD1	Phospholemman
O14818	0.0927595	22.6856	1.28481	0.200395	0.441237	-5.61256	PSA7_HUMAN	PSMA7	Proteasome subunit alpha type-7
P02774;P02774-3	0.111568	23.0375	1.27923	0.202351	0.442681	-5.61951	VTDB_HUMAN	GC	Vitamin D-binding protein
P23297	-0.132203	26.9215	-1.278	0.202783	0.442681	-5.62103	S10A1_HUMAN	S100A1	Protein S100-A1
Q02221	-0.103674	27.7207	-1.27768	0.202895	0.442681	-5.62143	CX6A2_HUMAN	COX6A2	Cytochrome c oxidase subunit 6A2, mitochondrial
Q13586	0.0606626	24.2711	1.28072	0.201826	0.442681	-5.61765	STIM1_HUMAN	STIM1	Stromal interaction molecule 1
Q14197	-0.0812659	22.4419	-1.27986	0.202127	0.442681	-5.61872	ICT1_HUMAN	MRPL58	Large ribosomal subunit protein mL62
Q96HY6	-0.0713738	22.9786	-1.28172	0.201476	0.442681	-5.61641	DDRGK_HUMAN	DDRGK1	DDRGK domain-containing protein 1
O00186	-0.0658586	22.648	-1.26702	0.206671	0.446561	-5.63459	STXB3_HUMAN	STXBP3	Syntaxin-binding protein 3
O95202	-0.0491837	24.4295	-1.26912	0.205926	0.446561	-5.63201	LETM1_HUMAN	LETM1	Mitochondrial proton/calcium exchanger protein
P07954;P07954-2	-0.0470461	28.5431	-1.27032	0.205496	0.446561	-5.63052	FUMH_HUMAN	FH	Fumarate hydratase, mitochondrial
P37840;P37840-2	0.272428	25.8506	1.26654	0.206845	0.446561	-5.63518	SYUA_HUMAN	SNCA	Alpha-synuclein
Q15005	-0.0718698	22.1808	-1.26796	0.206339	0.446561	-5.63344	SPCS2_HUMAN	SPCS2	Signal peptidase complex subunit 2
Q4VC31	0.0763814	23.1693	1.26741	0.206533	0.446561	-5.63411	MIX23_HUMAN	MIX23	Protein MIX23
Q9HCC0	-0.0681817	23.8428	-1.26762	0.20646	0.446561	-5.63386	MCCB_HUMAN	MCCC2	Methylcrotonoyl-CoA carboxylase beta chain, mitochondrial
Q6P1A2	-0.109418	22.8137	-1.26469	0.207504	0.447315	-5.63745	MBOA5_HUMAN	LPCAT3	Lysophospholipid acyltransferase 5
O43615	-0.0621307	24.152	-1.2612	0.208756	0.448001	-5.64173	TIM44_HUMAN	TIMM44	Mitochondrial import inner membrane translocase subunit TIM44
P07203	0.0502336	24.6279	1.26272	0.208212	0.448001	-5.63987	GPX1_HUMAN	GPX1	Glutathione peroxidase 1
P36542-2	-0.0723909	29.9652	-1.26196	0.208485	0.448001	-5.64081	ATPG_HUMAN	ATP5F1C	Isoform Heart of ATP synthase subunit gamma, mitochondrial
O43826;O43826-2	-0.0796336	23.7801	-1.25706	0.210249	0.450317	-5.64679	G6PT1_HUMAN	SLC37A4	Glucose-6-phosphate exchanger SLC37A4
Q8IYU8	-0.0859117	23.1418	-1.25648	0.210461	0.450317	-5.64751	MICU2_HUMAN	MICU2	Calcium uptake protein 2, mitochondrial
P82930	-0.063143	22.6368	-1.25004	0.212798	0.454642	-5.65534	RT34_HUMAN	MRPS34	Small ribosomal subunit protein mS34
Q969X5;Q969X5-2	-0.065337	22.7456	-1.24367	0.215127	0.458259	-5.66305	ERGI1_HUMAN	ERGIC1	Endoplasmic reticulum-Golgi intermediate compartment protein 1
Q9BSE5	-0.153165	24.1142	-1.24391	0.215038	0.458259	-5.66275	GDAH_HUMAN	AGMAT	Guanidino acid hydrolase, mitochondrial
Q9GZT3;Q9GZT3-2	-0.05868	25.1647	-1.23929	0.216743	0.461018	-5.66833	SLIRP_HUMAN	SLIRP	SRA stem-loop-interacting RNA-binding protein, mitochondrial
O75251	-0.052585	28.1215	-1.23694	0.217609	0.462179	-5.67115	NDUS7_HUMAN	NDUFS7	NADH dehydrogenase [ubiquinone] iron-sulfur protein 7, mitochondrial
Q5UCC4;Q5UCC4-2	-0.0916215	19.2101	-1.23474	0.218428	0.463236	-5.6738	EMC10_HUMAN	EMC10	ER membrane protein complex subunit 10
Q96MF6;Q96MF6-2;Q96MF6-3	-0.0648623	26.3997	-1.23006	0.220169	0.46624	-5.67939	CQ10A_HUMAN	COQ10A	Coenzyme Q-binding protein COQ10 homolog A, mitochondrial
P09493-5	0.260208	21.2859	1.22775	0.221035	0.467388	-5.68215	TPM1_HUMAN	TPM1	Isoform 5 of Tropomyosin alpha-1 chain
Q86VF7;Q86VF7-2;Q86VF7-3;Q86VF7-4	0.109307	21.1284	1.2261	0.221653	0.468006	-5.68411	NRAP_HUMAN	NRAP	Nebulin-related-anchoring protein
Q86UT6	-0.0459598	24.8206	-1.2229	0.222858	0.469861	-5.68792	NLRX1_HUMAN	NLRX1	NLR family member X1
P35232	-0.0401377	28.3549	-1.22202	0.223191	0.469875	-5.68897	PHB1_HUMAN	PHB1	Prohibitin 1
Q96GE9;Q96GE9-2	-0.0640552	24.9178	-1.21923	0.224245	0.471405	-5.69228	DMAC1_HUMAN	DMAC1	Distal membrane-arm assembly complex protein 1
P04632	0.0946191	23.5463	1.21602	0.225461	0.473272	-5.69607	CPNS1_HUMAN	CAPNS1	Calpain small subunit 1
P84085	0.0713304	23.7427	1.21186	0.227044	0.4759	-5.70097	ARF5_HUMAN	ARF5	ADP-ribosylation factor 5
P51148;P51148-2	0.10273	22.8483	1.20852	0.228325	0.477197	-5.7049	RAB5C_HUMAN	RAB5C	Ras-related protein Rab-5C
P59190;P59190-2	-0.0720318	26.4793	-1.20854	0.228316	0.477197	-5.70488	RAB15_HUMAN	RAB15	Ras-related protein Rab-15
Q9Y2Q3	-0.0598834	25.8625	-1.20703	0.228895	0.477693	-5.70664	GSTK1_HUMAN	GSTK1	Glutathione S-transferase kappa 1
P09382	0.0708746	26.9611	1.20093	0.231248	0.481907	-5.71378	LEG1_HUMAN	LGALS1	Galectin-1
Q5T8D3-2;Q5T8D3-3	-0.084019	22.6087	-1.19336	0.23419	0.487332	-5.72258	ACBD5_HUMAN	ACBD5	Isoform 2 of Acyl-CoA-binding domain-containing protein 5
O00483	-0.0473654	30.0293	-1.18864	0.23604	0.490472	-5.72805	NDUA4_HUMAN	NDUFA4	Cytochrome c oxidase subunit NDUFA4
P48047	-0.045372	30.8474	-1.18634	0.236944	0.491222	-5.7307	ATPO_HUMAN	ATP5PO	ATP synthase subunit O, mitochondrial
Q9UHG3	-0.0556771	26.4642	-1.18599	0.237083	0.491222	-5.73111	PCYOX_HUMAN	PCYOX1	Prenylcysteine oxidase 1
Q9Y399	-0.0707779	22.1485	-1.18448	0.237678	0.491748	-5.73284	RT02_HUMAN	MRPS2	Small ribosomal subunit protein uS2m
P02452	0.393277	23.5327	1.1813	0.238936	0.493641	-5.7365	CO1A1_HUMAN	COL1A1	Collagen alpha-1(I) chain
Q9NQR4	0.0607774	21.853	1.17722	0.240555	0.496273	-5.74117	NIT2_HUMAN	NIT2	Omega-amidase NIT2
O75128;O75128-2;O75128-3;O75128-4;O75128-5;O75128-7	0.349841	21.5079	1.17504	0.241423	0.497351	-5.74366	COBL_HUMAN	COBL	Protein cordon-bleu
Q15436	-0.0802541	20.694	-1.1727	0.242359	0.497885	-5.74633	SC23A_HUMAN	SEC23A	Protein transport protein Sec23A
Q9UN42;Q9UN42-2	-0.105434	21.8673	-1.17267	0.242373	0.497885	-5.74637	AT1B4_HUMAN	ATP1B4	Protein ATP1B4
O75915	-0.0620585	26.6097	-1.17075	0.243143	0.498419	-5.74856	PRAF3_HUMAN	ARL6IP5	PRA1 family protein 3
P28074	0.0958837	22.1317	1.169	0.243844	0.498419	-5.75055	PSB5_HUMAN	PSMB5	Proteasome subunit beta type-5
Q96IX5	-0.0553712	29.0496	-1.16857	0.244017	0.498419	-5.75104	ATPMK_HUMAN	ATP5MK	ATP synthase membrane subunit K, mitochondrial
Q9Y2Z9;Q9Y2Z9-3	-0.0484134	25.4338	-1.16897	0.243856	0.498419	-5.75058	COQ6_HUMAN	COQ6	Ubiquinone biosynthesis monooxygenase COQ6, mitochondrial
O95298	-0.0468175	26.9558	-1.16648	0.244857	0.499426	-5.7534	NDUC2_HUMAN	NDUFC2	NADH dehydrogenase [ubiquinone] 1 subunit C2
P07237	-0.0504025	27.0401	-1.16073	0.247185	0.503459	-5.75991	PDIA1_HUMAN	P4HB	Protein disulfide-isomerase
Q8TDX7	0.0794972	19.441	1.15546	0.249327	0.507107	-5.76584	NEK7_HUMAN	NEK7	Serine/threonine-protein kinase Nek7
P49720	0.0771514	20.6122	1.15263	0.250484	0.507816	-5.76901	PSB3_HUMAN	PSMB3	Proteasome subunit beta type-3
Q13310;Q13310-2;Q13310-3	0.0891004	21.3268	1.15317	0.250265	0.507816	-5.76841	PABP4_HUMAN	PABPC4	Polyadenylate-binding protein 4
Q15819	0.0782634	23.2291	1.15202	0.250734	0.507816	-5.76969	UB2V2_HUMAN	UBE2V2	Ubiquitin-conjugating enzyme E2 variant 2
O95278	-0.0902582	23.8711	-1.14406	0.254014	0.512297	-5.77858	EPM2A_HUMAN	EPM2A	Laforin
P50395	0.0561006	23.8427	1.14442	0.253867	0.512297	-5.77818	GDIB_HUMAN	GDI2	Rab GDP dissociation inhibitor beta
Q9UKX3	0.265055	25.4485	1.14569	0.253341	0.512297	-5.77677	MYH13_HUMAN	MYH13	Myosin-13
P15374	-0.0966331	21.8568	-1.14061	0.255443	0.514459	-5.78241	UCHL3_HUMAN	UCHL3	Ubiquitin carboxyl-terminal hydrolase isozyme L3
P08133	0.0743548	24.9508	1.13657	0.257125	0.517124	-5.78688	ANXA6_HUMAN	ANXA6	Annexin A6
P62805	0.284186	24.3281	1.13405	0.25818	0.517798	-5.78967	H4_HUMAN	H4C1	Histone H4
Q9HBL7	-0.0577531	26.4511	-1.13449	0.257994	0.517798	-5.78918	PLRKT_HUMAN	PLGRKT	Plasminogen receptor (KT)
O00748;O00748-4	-0.0906469	23.7682	-1.12943	0.260118	0.520569	-5.79475	EST2_HUMAN	CES2	Cocaine esterase
P13798	0.0794702	22.1984	1.12817	0.260646	0.520569	-5.79613	ACPH_HUMAN	APEH	Acylamino-acid-releasing enzyme
Q96K19	-0.0764683	21.8041	-1.12886	0.260355	0.520569	-5.79537	RN170_HUMAN	RNF170	E3 ubiquitin-protein ligase RNF170
O43464	0.0738963	21.2228	1.11497	0.266248	0.52092	-5.81053	HTRA2_HUMAN	HTRA2	Serine protease HTRA2, mitochondrial
O60888;O60888-2;O60888-3	-0.0839232	22.3466	-1.11522	0.266142	0.52092	-5.81026	CUTA_HUMAN	CUTA	Protein CutA
P07951	-0.160149	28.3835	-1.12464	0.262137	0.52092	-5.8	TPM2_HUMAN	TPM2	Tropomyosin beta chain
P43490	-0.0932182	20.2879	-1.12103	0.263666	0.52092	-5.80394	NAMPT_HUMAN	NAMPT	Nicotinamide phosphoribosyltransferase
P82673	-0.131422	22.1102	-1.12093	0.263711	0.52092	-5.80405	RT35_HUMAN	MRPS35	Small ribosomal subunit protein mS35
P82912;P82912-2	-0.0596477	22.2229	-1.11981	0.264185	0.52092	-5.80527	RT11_HUMAN	MRPS11	Small ribosomal subunit protein uS11m
Q8IYB8	-0.0621266	21.5012	-1.11632	0.265672	0.52092	-5.80906	SUV3_HUMAN	SUPV3L1	ATP-dependent RNA helicase SUPV3L1, mitochondrial
Q8N465	-0.0837085	21.5242	-1.11612	0.265755	0.52092	-5.80928	D2HDH_HUMAN	D2HGDH	D-2-hydroxyglutarate dehydrogenase, mitochondrial
Q96CM8;Q96CM8-2;Q96CM8-3	0.0577303	23.584	1.11866	0.264675	0.52092	-5.80652	ACSF2_HUMAN	ACSF2	Medium-chain acyl-CoA ligase ACSF2, mitochondrial
Q96RQ3	-0.0622192	24.1896	-1.11812	0.264906	0.52092	-5.80711	MCCA_HUMAN	MCCC1	Methylcrotonoyl-CoA carboxylase subunit alpha, mitochondrial
Q99643;Q99643-3;Q99643-5	0.118544	24.3231	1.12321	0.262743	0.52092	-5.80156	C560_HUMAN	SDHC	Succinate dehydrogenase cytochrome b560 subunit, mitochondrial
Q9BYD1	-0.0760581	22.7543	-1.1222	0.263171	0.52092	-5.80267	RM13_HUMAN	MRPL13	Large ribosomal subunit protein uL13m
Q9NZC3	-0.0550207	21.3034	-1.11596	0.265827	0.52092	-5.80946	GDE1_HUMAN	GDE1	Glycerophosphodiester phosphodiesterase 1
Q9P0I2	-0.0639969	21.6083	-1.12121	0.263591	0.52092	-5.80375	EMC3_HUMAN	EMC3	ER membrane protein complex subunit 3
Q9P0U1	-0.0727177	20.9523	-1.121	0.263678	0.52092	-5.80397	TOM7_HUMAN	TOMM7	Mitochondrial import receptor subunit TOM7 homolog
Q9BRC7	0.0924892	21.1434	1.11185	0.267583	0.522515	-5.8139	PLCD4_HUMAN	PLCD4	1-phosphatidylinositol 4,5-bisphosphate phosphodiesterase delta-4
Q9NPL8	-0.0670217	21.4741	-1.11137	0.267789	0.522515	-5.81442	TIDC1_HUMAN	TIMMDC1	Complex I assembly factor TIMMDC1, mitochondrial
O95870	-0.106679	23.0301	-1.10849	0.269029	0.523516	-5.81754	ABHGA_HUMAN	ABHD16A	Phosphatidylserine lipase ABHD16A
Q9UI09	-0.0445856	28.0898	-1.10905	0.268786	0.523516	-5.81693	NDUAC_HUMAN	NDUFA12	NADH dehydrogenase [ubiquinone] 1 alpha subcomplex subunit 12
P61163	0.0655896	21.9298	1.10504	0.270515	0.525697	-5.82124	ACTZ_HUMAN	ACTR1A	Alpha-centractin
Q9NYL2-2	0.0870439	21.912	1.09959	0.27288	0.529579	-5.82709	M3K20_HUMAN	MAP3K20	Isoform ZAKbeta of Mitogen-activated protein kinase kinase kinase 20
P07919	-0.0632346	29.0357	-1.09457	0.275067	0.53096	-5.83245	QCR6_HUMAN	UQCRH	Cytochrome b-c1 complex subunit 6, mitochondrial
P25789	-0.0908507	18.1609	-1.0954	0.274705	0.53096	-5.83156	PSA4_HUMAN	PSMA4	Proteasome subunit alpha type-4
Q99714	-0.0482628	25.6085	-1.09622	0.274347	0.53096	-5.83069	HCD2_HUMAN	HSD17B10	3-hydroxyacyl-CoA dehydrogenase type-2
Q9P0S9	-0.0548466	25.8104	-1.09689	0.274053	0.53096	-5.82997	TM14C_HUMAN	TMEM14C	Transmembrane protein 14C
P17152	-0.0372885	26.7699	-1.09171	0.27632	0.531953	-5.83549	TMM11_HUMAN	TMEM11	Transmembrane protein 11, mitochondrial
Q9NRV9	0.0824554	21.5066	1.09238	0.276027	0.531953	-5.83478	HEBP1_HUMAN	HEBP1	Heme-binding protein 1
O15382	0.0649701	23.3342	1.08768	0.278091	0.532106	-5.83976	BCAT2_HUMAN	BCAT2	Branched-chain-amino-acid aminotransferase, mitochondrial
O75891;O75891-3	-0.0832924	20.7119	-1.08751	0.278165	0.532106	-5.83994	AL1L1_HUMAN	ALDH1L1	Cytosolic 10-formyltetrahydrofolate dehydrogenase
P06727	0.207726	22.927	1.08565	0.278986	0.532106	-5.84191	APOA4_HUMAN	APOA4	Apolipoprotein A-IV
P14927	-0.0369281	29.834	-1.08622	0.278736	0.532106	-5.84131	QCR7_HUMAN	UQCRB	Cytochrome b-c1 complex subunit 7
P23284	0.0708951	23.867	1.08941	0.27733	0.532106	-5.83793	PPIB_HUMAN	PPIB	Peptidyl-prolyl cis-trans isomerase B
P43304	-0.0652181	25.9989	-1.08591	0.278871	0.532106	-5.84163	GPDM_HUMAN	GPD2	Glycerol-3-phosphate dehydrogenase, mitochondrial
Q7Z449	0.108897	24.0374	1.08989	0.27712	0.532106	-5.83742	CP2U1_HUMAN	CYP2U1	Cytochrome P450 2U1
P17661	0.111217	27.3724	1.08395	0.279737	0.532832	-5.8437	DESM_HUMAN	DES	Desmin
P61619	0.065741	21.1608	1.08217	0.280525	0.533628	-5.84558	S61A1_HUMAN	SEC61A1	Protein transport protein Sec61 subunit alpha isoform 1
P54289	-0.0535138	26.8706	-1.07557	0.283461	0.538501	-5.8525	CA2D1_HUMAN	CACNA2D1	Voltage-dependent calcium channel subunit alpha-2/delta-1
P09669	-0.0558666	29.8835	-1.07026	0.285836	0.542298	-5.85804	COX6C_HUMAN	COX6C	Cytochrome c oxidase subunit 6C
O14558	0.100239	27.2651	1.06701	0.2873	0.543642	-5.86143	HSPB6_HUMAN	HSPB6	Heat shock protein beta-6
P05023;P05023-4	-0.0653771	22.2897	-1.06783	0.286929	0.543642	-5.86057	AT1A1_HUMAN	ATP1A1	Sodium/potassium-transporting ATPase subunit alpha-1
O00629	-0.138127	19.995	-1.06609	0.287714	0.543711	-5.86238	IMA3_HUMAN	KPNA4	Importin subunit alpha-3
P05413	0.0911303	28.1883	1.0634	0.288926	0.545178	-5.86516	FABPH_HUMAN	FABP3	Fatty acid-binding protein, heart
Q9BWS9;Q9BWS9-3	-0.0829948	21.9438	-1.06269	0.289247	0.545178	-5.8659	CHID1_HUMAN	CHID1	Chitinase domain-containing protein 1
Q96ND0	-0.0598606	23.2659	-1.05864	0.291083	0.547921	-5.87008	F210A_HUMAN	FAM210A	Protein FAM210A
A0FGR8-2	-0.0946424	22.0367	-1.05415	0.293131	0.551055	-5.8747	ESYT2_HUMAN	ESYT2	Isoform 2 of Extended synaptotagmin-2
P16615-2	-0.0832341	30.6181	-1.0521	0.294069	0.55154	-5.8768	AT2A2_HUMAN	ATP2A2	Isoform 2 of Sarcoplasmic/endoplasmic reticulum calcium ATPase 2
P24310	-0.0605808	30.1258	-1.05191	0.294155	0.55154	-5.87699	CX7A1_HUMAN	COX7A1	Cytochrome c oxidase subunit 7A1, mitochondrial
P26038	0.0644067	24.6222	1.04927	0.295366	0.553091	-5.87969	MOES_HUMAN	MSN	Moesin
O75323	-0.043975	29.3332	-1.04808	0.295909	0.553389	-5.8809	NIPS2_HUMAN	NIPSNAP2	Protein NipSnap homolog 2
P46781	0.123378	20.724	1.04463	0.297501	0.555644	-5.88442	RS9_HUMAN	RPS9	Small ribosomal subunit protein uS4
P27449	0.16107	19.3363	1.04067	0.299329	0.558334	-5.88844	VATL_HUMAN	ATP6V0C	V-type proton ATPase 16 kDa proteolipid subunit c
Q9H3N1	-0.0533389	22.8859	-1.03521	0.301867	0.562339	-5.89396	TMX1_HUMAN	TMX1	Thioredoxin-related transmembrane protein 1
P25705-2	-0.0371838	31.9636	-1.03387	0.302488	0.562769	-5.8953	ATPA_HUMAN	ATP5F1A	Isoform 2 of ATP synthase subunit alpha, mitochondrial
Q702N8	-0.197069	23.8667	-1.0326	0.303082	0.563146	-5.89658	XIRP1_HUMAN	XIRP1	Xin actin-binding repeat-containing protein 1
Q8WW59	-0.0794919	23.3758	-1.03158	0.303559	0.563305	-5.89761	SPRY4_HUMAN	SPRYD4	SPRY domain-containing protein 4
P05141	-0.0559486	23.4221	-1.02894	0.304796	0.564872	-5.90026	ADT2_HUMAN	SLC25A5	ADP/ATP translocase 2
A0A0B4J2D5;P0DPI2	0.0503347	28.1796	1.02781	0.305325	0.565127	-5.90139	GAL3A_HUMAN;GAL3B_HUMAN	GATD3;GATD3B	Putative glutamine amidotransferase-like class 1 domain-containing protein 3B, mitochondrial
P67936	-0.140139	24.4267	-1.02684	0.30578	0.565241	-5.90235	TPM4_HUMAN	TPM4	Tropomyosin alpha-4 chain
P28838;P28838-2	-0.0495789	23.8393	-1.01899	0.309481	0.570995	-5.91017	AMPL_HUMAN	LAP3	Cytosol aminopeptidase
P63316	-0.143454	27.4047	-1.01832	0.3098	0.570995	-5.91084	TNNC1_HUMAN	TNNC1	Troponin C, slow skeletal and cardiac muscles
Q96HC4-2	-0.108891	25.2492	-1.01772	0.310082	0.570995	-5.91143	PDLI5_HUMAN	PDLIM5	Isoform 2 of PDZ and LIM domain protein 5
O00571;O00571-2	0.104027	21.542	1.01661	0.310609	0.571235	-5.91253	DDX3X_HUMAN	DDX3X	ATP-dependent RNA helicase DDX3X
P11182	-0.0593224	23.6297	-1.01525	0.311258	0.571698	-5.91388	ODB2_HUMAN	DBT	Lipoamide acyltransferase component of branched-chain alpha-keto acid dehydrogenase complex, mitochondrial
P40123	0.112388	23.2787	1.01305	0.312301	0.572884	-5.91604	CAP2_HUMAN	CAP2	Adenylyl cyclase-associated protein 2
Q96DA6	-0.0532513	23.3572	-1.00703	0.315181	0.577431	-5.92197	TIM14_HUMAN	DNAJC19	Mitochondrial import inner membrane translocase subunit TIM14
Q15772	-0.0720731	24.8612	-1.00549	0.315919	0.578047	-5.92348	SPEG_HUMAN	SPEG	Striated muscle preferentially expressed protein kinase
Q7Z7H5;Q7Z7H5-3	-0.0783832	22.1267	-1.00049	0.318326	0.581003	-5.92836	TMED4_HUMAN	TMED4	Transmembrane emp24 domain-containing protein 4
Q9H078-2	-0.0585978	20.9863	-1.00046	0.318341	0.581003	-5.92839	CLPB_HUMAN	CLPB	Isoform 2 of Mitochondrial disaggregase
P02652	0.12723	21.1228	0.997321	0.319856	0.581207	-5.93144	APOA2_HUMAN	APOA2	Apolipoprotein A-II
P45974;P45974-2	-0.0742243	21.6024	-0.997598	0.319722	0.581207	-5.93117	UBP5_HUMAN	USP5	Ubiquitin carboxyl-terminal hydrolase 5
Q16891-4	-0.0434056	24.2848	-0.998201	0.31943	0.581207	-5.93059	MIC60_HUMAN	IMMT	Isoform 4 of MICOS complex subunit MIC60
Q9BRJ2	-0.077844	22.1141	-0.996884	0.320068	0.581207	-5.93186	RM45_HUMAN	MRPL45	Large ribosomal subunit protein mL45
Q9NP72	-0.0549654	24.0824	-0.996049	0.320472	0.581209	-5.93267	RAB18_HUMAN	RAB18	Ras-related protein Rab-18
P60174;P60174-3	0.0883713	29.2035	0.99206	0.322409	0.583986	-5.93654	TPIS_HUMAN	TPI1	Triosephosphate isomerase
Q9UMS6	-0.138648	22.8182	-0.991183	0.322836	0.584024	-5.93738	SYNP2_HUMAN	SYNPO2	Synaptopodin-2
Q9Y4L1	-0.065653	21.9513	-0.98975	0.323534	0.584553	-5.93877	HYOU1_HUMAN	HYOU1	Hypoxia up-regulated protein 1
P09104;P09104-2	0.105636	22.0992	0.988896	0.323951	0.584573	-5.93959	ENOG_HUMAN	ENO2	Gamma-enolase
Q969M1	-0.0527755	22.5717	-0.988023	0.324377	0.584609	-5.94043	TM40L_HUMAN	TOMM40L	Mitochondrial import receptor subunit TOM40B
Q8N0U8	-0.062056	23.127	-0.987051	0.324852	0.584734	-5.94136	VKORL_HUMAN	VKORC1L1	Vitamin K epoxide reductase complex subunit 1-like protein 1
Q14249	-0.0604915	24.8033	-0.982818	0.326926	0.587309	-5.94542	NUCG_HUMAN	ENDOG	Endonuclease G, mitochondrial
Q16082	0.102894	23.5562	0.982309	0.327176	0.587309	-5.94591	HSPB2_HUMAN	HSPB2	Heat shock protein beta-2
Q99623	-0.0346424	28.2742	-0.981636	0.327506	0.587309	-5.94655	PHB2_HUMAN	PHB2	Prohibitin-2
Q14204	0.0569136	21.273	0.980042	0.328291	0.587421	-5.94808	DYHC1_HUMAN	DYNC1H1	Cytoplasmic dynein 1 heavy chain 1
Q6PI48	0.128265	21.6419	0.979851	0.328385	0.587421	-5.94826	SYDM_HUMAN	DARS2	Aspartate--tRNA ligase, mitochondrial
P51398;P51398-2;P51398-3	-0.0581718	22.8801	-0.978712	0.328946	0.587695	-5.94935	RT29_HUMAN	DAP3	Small ribosomal subunit protein mS29
P82933	-0.0520932	22.6852	-0.977004	0.329789	0.588471	-5.95097	RT09_HUMAN	MRPS9	Small ribosomal subunit protein uS9m
Q02127	-0.082157	22.2601	-0.975154	0.330703	0.589372	-5.95273	PYRD_HUMAN	DHODH	Dihydroorotate dehydrogenase (quinone), mitochondrial
O75083	0.0673016	24.0049	0.969897	0.33331	0.591821	-5.95771	WDR1_HUMAN	WDR1	WD repeat-containing protein 1
Q16563-2	0.0589904	25.5818	0.97049	0.333016	0.591821	-5.95715	SYPL1_HUMAN	SYPL1	Isoform 2 of Synaptophysin-like protein 1
Q16795	-0.0370581	28.6611	-0.970708	0.332907	0.591821	-5.95694	NDUA9_HUMAN	NDUFA9	NADH dehydrogenase [ubiquinone] 1 alpha subcomplex subunit 9, mitochondrial
Q9BUN8;Q9BUN8-2	-0.0671104	22.8545	-0.968731	0.33389	0.592121	-5.95881	DERL1_HUMAN	DERL1	Derlin-1
P14735	-0.0485914	21.4361	-0.96754	0.334484	0.592444	-5.95993	IDE_HUMAN	IDE	Insulin-degrading enzyme
Q16891-2	-0.0312092	28.8555	-0.962323	0.33709	0.596326	-5.96484	MIC60_HUMAN	IMMT	Isoform 2 of MICOS complex subunit MIC60
P31040	-0.0320577	29.4288	-0.95913	0.338692	0.597692	-5.96783	SDHA_HUMAN	SDHA	Succinate dehydrogenase [ubiquinone] flavoprotein subunit, mitochondrial
Q9H1E5	-0.0616642	22.6164	-0.959834	0.338338	0.597692	-5.96717	TMX4_HUMAN	TMX4	Thioredoxin-related transmembrane protein 4
O15273	-0.107776	24.8503	-0.951431	0.342574	0.602243	-5.97499	TELT_HUMAN	TCAP	Telethonin
P43155;P43155-2	-0.0516093	28.056	-0.951529	0.342525	0.602243	-5.9749	CACP_HUMAN	CRAT	Carnitine O-acetyltransferase
Q00G26	-0.169846	22.0615	-0.9507	0.342944	0.602243	-5.97567	PLIN5_HUMAN	PLIN5	Perilipin-5
Q6UWP7;Q6UWP7-3	-0.068741	20.8559	-0.952644	0.341961	0.602243	-5.97387	LCLT1_HUMAN	LCLAT1	Lysocardiolipin acyltransferase 1
Q96GK7	0.100467	21.8512	0.948029	0.344299	0.602418	-5.97814	FAH2A_HUMAN	FAHD2A	Fumarylacetoacetate hydrolase domain-containing protein 2A
Q9BUK0;Q9BUK0-2;Q9BUK0-4	-0.0747558	22.2084	-0.948448	0.344086	0.602418	-5.97775	CHCH7_HUMAN	CHCHD7	Coiled-coil-helix-coiled-coil-helix domain-containing protein 7
Q9Y5Z4	0.0754938	22.6741	0.949587	0.343508	0.602418	-5.9767	HEBP2_HUMAN	HEBP2	Heme-binding protein 2
Q9Y2J8	0.0698754	24.869	0.946692	0.344978	0.602874	-5.97937	PADI2_HUMAN	PADI2	Protein-arginine deiminase type-2
P52815	-0.0574241	24.5655	-0.940152	0.348313	0.607965	-5.98538	RM12_HUMAN	MRPL12	Large ribosomal subunit protein bL12m
O95168;O95168-2	-0.0444309	27.9786	-0.937958	0.349437	0.608172	-5.98739	NDUB4_HUMAN	NDUFB4	NADH dehydrogenase [ubiquinone] 1 beta subcomplex subunit 4
P50991;P50991-2	0.0645141	21.6331	0.938239	0.349293	0.608172	-5.98713	TCPD_HUMAN	CCT4	T-complex protein 1 subunit delta
Q92947	-0.0659923	23.3445	-0.937447	0.349699	0.608172	-5.98786	GCDH_HUMAN	GCDH	Glutaryl-CoA dehydrogenase, mitochondrial
B2RUZ4	0.192494	22.6266	0.936497	0.350186	0.608285	-5.98873	SMIM1_HUMAN	SMIM1	Small integral membrane protein 1
Q6P4A7	-0.0508358	23.7708	-0.935599	0.350647	0.608352	-5.98954	SFXN4_HUMAN	SFXN4	Sideroflexin-4
Q8IWA5;Q8IWA5-2	0.124469	22.0986	0.931738	0.352634	0.611063	-5.99306	CTL2_HUMAN	SLC44A2	Choline transporter-like protein 2
Q9NRX2	-0.0577201	22.9139	-0.929598	0.353739	0.612241	-5.995	RM17_HUMAN	MRPL17	Large ribosomal subunit protein bL17m
O15228	0.128678	21.3569	0.926686	0.355245	0.613373	-5.99763	GNPAT_HUMAN	GNPAT	Dihydroxyacetone phosphate acyltransferase
P30049	-0.044206	29.916	-0.927281	0.354937	0.613373	-5.99709	ATPD_HUMAN	ATP5F1D	ATP synthase subunit delta, mitochondrial
O14737	0.0725727	21.6401	0.920172	0.35863	0.614304	-6.00349	PDCD5_HUMAN	PDCD5	Programmed cell death protein 5
P34949	0.0866579	21.7644	0.919902	0.358771	0.614304	-6.00373	MPI_HUMAN	MPI	Mannose-6-phosphate isomerase
P51572;P51572-2	-0.137971	23.7342	-0.923639	0.356826	0.614304	-6.00038	BAP31_HUMAN	BCAP31	B-cell receptor-associated protein 31
P54819;P54819-2	-0.0368379	26.0655	-0.920979	0.35821	0.614304	-6.00277	KAD2_HUMAN	AK2	Adenylate kinase 2, mitochondrial
Q13228;Q13228-4	0.0748715	24.5337	0.920403	0.35851	0.614304	-6.00329	SBP1_HUMAN	SELENBP1	Methanethiol oxidase
Q92506	-0.0447606	25.8503	-0.920091	0.358672	0.614304	-6.00357	DHB8_HUMAN	HSD17B8	(3R)-3-hydroxyacyl-CoA dehydrogenase
Q9UKU7	-0.0447372	23.5263	-0.92312	0.357096	0.614304	-6.00084	ACAD8_HUMAN	ACAD8	Isobutyryl-CoA dehydrogenase, mitochondrial
P23434	0.0478128	24.6514	0.918425	0.359541	0.614893	-6.00506	GCSH_HUMAN	GCSH	Glycine cleavage system H protein, mitochondrial
P05091	-0.0561761	26.4309	-0.917085	0.360241	0.615359	-6.00626	ALDH2_HUMAN	ALDH2	Aldehyde dehydrogenase, mitochondrial
Q14324	-0.1911	24.5711	-0.910559	0.363662	0.619732	-6.01207	MYPC2_HUMAN	MYBPC2	Myosin-binding protein C, fast-type
Q9BYN8	-0.0438453	22.4605	-0.911302	0.363272	0.619732	-6.01141	RT26_HUMAN	MRPS26	Small ribosomal subunit protein mS26
Q4G176	0.0597516	20.9277	0.90513	0.366524	0.623133	-6.01687	ACSF3_HUMAN	ACSF3	Malonate--CoA ligase ACSF3, mitochondrial
Q9BZQ8	0.0834867	21.2055	0.905564	0.366295	0.623133	-6.01649	NIBA1_HUMAN	NIBAN1	Protein Niban 1
P52758	0.0404958	24.3669	0.903461	0.367406	0.623897	-6.01834	RIDA_HUMAN	RIDA	2-iminobutanoate/2-iminopropanoate deaminase
O95674	-0.0455375	21.7836	-0.901423	0.368486	0.624258	-6.02014	CDS2_HUMAN	CDS2	Phosphatidate cytidylyltransferase 2
P29992	0.0869065	21.9617	0.901836	0.368266	0.624258	-6.01977	GNA11_HUMAN	GNA11	Guanine nucleotide-binding protein subunit alpha-11
P09493	-0.123761	29.0566	-0.896194	0.371264	0.625287	-6.02472	TPM1_HUMAN	TPM1	Tropomyosin alpha-1 chain
P30536	-0.0379359	25.2775	-0.897845	0.370385	0.625287	-6.02327	TSPO_HUMAN	TSPO	Translocator protein
P36551	-0.0845314	20.6909	-0.897963	0.370323	0.625287	-6.02317	HEM6_HUMAN	CPOX	Oxygen-dependent coproporphyrinogen-III oxidase, mitochondrial
Q12849	-0.0629321	22.5145	-0.897298	0.370677	0.625287	-6.02375	GRSF1_HUMAN	GRSF1	G-rich sequence factor 1
Q13232	0.0493589	21.1224	0.89637	0.371171	0.625287	-6.02456	NDK3_HUMAN	NME3	Nucleoside diphosphate kinase 3
Q9BSJ8	-0.105244	23.6324	-0.893338	0.372787	0.627119	-6.02721	ESYT1_HUMAN	ESYT1	Extended synaptotagmin-1
P11021	0.042303	27.9324	0.892473	0.37325	0.627164	-6.02796	BIP_HUMAN	HSPA5	Endoplasmic reticulum chaperone BiP
Q96DV4	-0.0516132	22.5282	-0.891537	0.37375	0.627273	-6.02877	RM38_HUMAN	MRPL38	Large ribosomal subunit protein mL38
Q5SQH8;Q5SQH8-2;Q5SQH8-3;Q5SQH8-4	-0.052826	21.3346	-0.888536	0.375357	0.629236	-6.03138	CF136_HUMAN	C6orf136	Uncharacterized protein C6orf136
Q13505;Q13505-3	-0.0541938	24.5407	-0.886885	0.376243	0.629989	-6.03281	MTX1_HUMAN	MTX1	Metaxin-1
Q9NX63	-0.0295665	28.6483	-0.8801	0.379898	0.63537	-6.03865	MIC19_HUMAN	CHCHD3	MICOS complex subunit MIC19
Q99766	-0.0510143	23.6909	-0.878437	0.380798	0.635568	-6.04008	ATP5S_HUMAN	DMAC2L	ATP synthase subunit s, mitochondrial
Q9H019;Q9H019-3	-0.0662528	22.0233	-0.878248	0.3809	0.635568	-6.04024	MFR1L_HUMAN	MTFR1L	Mitochondrial fission regulator 1-like
Q6PI78	-0.0528464	23.5159	-0.871706	0.38445	0.640537	-6.04582	TMM65_HUMAN	TMEM65	Transmembrane protein 65
Q9Y5U8	-0.0447385	24.6595	-0.871125	0.384767	0.640537	-6.04631	MPC1_HUMAN	MPC1	Mitochondrial pyruvate carrier 1
Q8WWV3	-0.044136	23.2688	-0.869252	0.385788	0.641495	-6.0479	RT4I1_HUMAN	RTN4IP1	Reticulon-4-interacting protein 1, mitochondrial
Q96EY7	-0.0504229	22.4458	-0.867733	0.386617	0.642132	-6.04919	PTCD3_HUMAN	PTCD3	Small ribosomal subunit protein mS39
P08758	0.0738676	23.8751	0.866373	0.38736	0.642625	-6.05034	ANXA5_HUMAN	ANXA5	Annexin A5
P17540	-0.0515199	31.5135	-0.862582	0.389437	0.643778	-6.05353	KCRS_HUMAN	CKMT2	Creatine kinase S-type, mitochondrial
P68371	-0.0695088	25.7452	-0.861327	0.390125	0.643778	-6.05459	TBB4B_HUMAN	TUBB4B	Tubulin beta-4B chain
Q9H0U4	0.0481637	23.8512	0.861026	0.390291	0.643778	-6.05484	RAB1B_HUMAN	RAB1B	Ras-related protein Rab-1B
Q9NRX4	0.165248	25.5771	0.86322	0.389086	0.643778	-6.05299	PHP14_HUMAN	PHPT1	14 kDa phosphohistidine phosphatase
Q9Y6E2	0.0534344	21.3014	0.862531	0.389464	0.643778	-6.05357	5MP1_HUMAN	BZW2	eIF5-mimic protein 1
P56181-2	-0.0391622	25.1098	-0.859951	0.390882	0.644016	-6.05574	NDUV3_HUMAN	NDUFV3	Isoform 2 of NADH dehydrogenase [ubiquinone] flavoprotein 3, mitochondrial
O00442;O00442-2	0.0699975	20.5755	0.858619	0.391615	0.644275	-6.05686	RTCA_HUMAN	RTCA	RNA 3'-terminal phosphate cyclase
Q96ER9	-0.0485067	21.8151	-0.858039	0.391934	0.644275	-6.05734	MITOK_HUMAN	CCDC51	Mitochondrial potassium channel
P57105	0.0745338	24.4248	0.857203	0.392395	0.644297	-6.05804	SYJ2B_HUMAN	SYNJ2BP	Synaptojanin-2-binding protein
P14625	-0.0370038	25.3617	-0.854705	0.393773	0.644356	-6.06013	ENPL_HUMAN	HSP90B1	Endoplasmin
Q00059	-0.042021	25.1154	-0.854755	0.393745	0.644356	-6.06009	TFAM_HUMAN	TFAM	Transcription factor A, mitochondrial
Q9H9B4	-0.0412848	22.9936	-0.855179	0.393511	0.644356	-6.05973	SFXN1_HUMAN	SFXN1	Sideroflexin-1
O75380	-0.04215	27.2212	-0.848985	0.39694	0.648066	-6.06488	NDUS6_HUMAN	NDUFS6	NADH dehydrogenase [ubiquinone] iron-sulfur protein 6, mitochondrial
P30101	-0.033149	24.9716	-0.848985	0.39694	0.648066	-6.06488	PDIA3_HUMAN	PDIA3	Protein disulfide-isomerase A3
P00390;P00390-2;P00390-3;P00390-4;P00390-5	-0.0592921	23.0222	-0.848046	0.397462	0.648182	-6.06566	GSHR_HUMAN	GSR	Glutathione reductase, mitochondrial
P16152	0.0455034	23.5826	0.846203	0.398486	0.648385	-6.06718	CBR1_HUMAN	CBR1	Carbonyl reductase [NADPH] 1
P30837	-0.0931326	25.2922	-0.846998	0.398044	0.648385	-6.06652	AL1B1_HUMAN	ALDH1B1	Aldehyde dehydrogenase X, mitochondrial
Q7Z3D6-2	-0.0842778	25.3016	-0.843858	0.399792	0.649775	-6.06911	GLUCM_HUMAN	DGLUCY	Isoform 2 of D-glutamate cyclase, mitochondrial
O43674	-0.0348178	27.6622	-0.841615	0.401044	0.649855	-6.07095	NDUB5_HUMAN	NDUFB5	NADH dehydrogenase [ubiquinone] 1 beta subcomplex subunit 5, mitochondrial
P55010	0.0494004	20.0125	0.841344	0.401195	0.649855	-6.07118	IF5_HUMAN	EIF5	Eukaryotic translation initiation factor 5
Q9UHQ9	-0.0365473	29.5991	-0.842629	0.400478	0.649855	-6.07012	NB5R1_HUMAN	CYB5R1	NADH-cytochrome b5 reductase 1
P0DP23;P0DP24;P0DP25	-0.0508456	25.6277	-0.840302	0.401778	0.650067	-6.07203	CALM1_HUMAN;CALM2_HUMAN;CALM3_HUMAN	CALM1;CALM2;CALM3	Calmodulin-1
P00846	-0.0343058	29.418	-0.837633	0.403271	0.651021	-6.07421	ATP6_HUMAN	MT-ATP6	ATP synthase subunit a
Q9BWH2	-0.0263615	27.9588	-0.837937	0.403102	0.651021	-6.07397	FUND2_HUMAN	FUNDC2	FUN14 domain-containing protein 2
Q06830	0.0550898	26.4452	0.835417	0.404515	0.652297	-6.07602	PRDX1_HUMAN	PRDX1	Peroxiredoxin-1
P05388;P05388-2	0.0726949	21.1324	0.833123	0.405804	0.652914	-6.07789	RLA0_HUMAN	RPLP0	Large ribosomal subunit protein uL10
P62937	0.0391139	25.4367	0.833548	0.405565	0.652914	-6.07754	PPIA_HUMAN	PPIA	Peptidyl-prolyl cis-trans isomerase A
Q9NZN4	0.0744788	23.0937	0.831761	0.406571	0.653417	-6.07899	EHD2_HUMAN	EHD2	EH domain-containing protein 2
Q15366;Q15366-2;Q15366-3;Q15366-6	-0.0549137	21.7097	-0.828585	0.408362	0.655564	-6.08157	PCBP2_HUMAN	PCBP2	Poly(rC)-binding protein 2
P45877	0.085786	22.1419	0.823982	0.410966	0.657829	-6.08528	PPIC_HUMAN	PPIC	Peptidyl-prolyl cis-trans isomerase C
P52564	0.0723141	21.9187	0.823886	0.41102	0.657829	-6.08535	MP2K6_HUMAN	MAP2K6	Dual specificity mitogen-activated protein kinase kinase 6
Q9NTK5	0.0583903	22.9478	0.823668	0.411143	0.657829	-6.08553	OLA1_HUMAN	OLA1	Obg-like ATPase 1
O75155	0.0513572	22.7366	0.821421	0.412419	0.657886	-6.08733	CAND2_HUMAN	CAND2	Cullin-associated NEDD8-dissociated protein 2
Q96I99	-0.066754	24.8403	-0.821191	0.41255	0.657886	-6.08751	SUCB2_HUMAN	SUCLG2	Succinate--CoA ligase [GDP-forming] subunit beta, mitochondrial
Q9H9P8	-0.0422024	25.2987	-0.822323	0.411907	0.657886	-6.08661	L2HDH_HUMAN	L2HGDH	L-2-hydroxyglutarate dehydrogenase, mitochondrial
P25311	0.092124	20.5687	0.819383	0.413577	0.658796	-6.08896	ZA2G_HUMAN	AZGP1	Zinc-alpha-2-glycoprotein
P22830;P22830-2	-0.038532	25.0519	-0.815307	0.4159	0.661033	-6.09221	HEMH_HUMAN	FECH	Ferrochelatase, mitochondrial
Q9BSH4	0.0456616	24.2304	0.815393	0.415851	0.661033	-6.09214	TACO1_HUMAN	TACO1	Translational activator of cytochrome c oxidase 1
P49773	0.0638224	24.1961	0.813734	0.416799	0.661732	-6.09346	HINT1_HUMAN	HINT1	Adenosine 5'-monophosphoramidase HINT1
Q15363	-0.0528573	23.2052	-0.810807	0.418474	0.663277	-6.09578	TMED2_HUMAN	TMED2	Transmembrane emp24 domain-containing protein 2
Q9P003	-0.0596232	23.5168	-0.810423	0.418694	0.663277	-6.09608	CNIH4_HUMAN	CNIH4	Protein cornichon homolog 4
Q01469	0.0494456	20.4513	0.805764	0.421369	0.66649	-6.09976	FABP5_HUMAN	FABP5	Fatty acid-binding protein 5
Q15365	0.0455796	24.4851	0.804934	0.421847	0.66649	-6.10041	PCBP1_HUMAN	PCBP1	Poly(rC)-binding protein 1
Q8N442	-0.0530896	20.4154	-0.804477	0.42211	0.66649	-6.10077	GUF1_HUMAN	GUF1	Translation factor GUF1, mitochondrial
Q9UDX5	-0.071297	22.4484	-0.796732	0.426584	0.672817	-6.10682	MTFP1_HUMAN	MTFP1	Mitochondrial fission process protein 1
O15239	0.0849719	24.0528	0.793397	0.428519	0.674391	-6.1094	NDUA1_HUMAN	NDUFA1	NADH dehydrogenase [ubiquinone] 1 alpha subcomplex subunit 1
P42126	-0.0384722	27.7901	-0.793663	0.428365	0.674391	-6.1092	ECI1_HUMAN	ECI1	Enoyl-CoA delta isomerase 1, mitochondrial
Q9BTZ2	-0.067234	23.0846	-0.792378	0.429112	0.674586	-6.11019	DHRS4_HUMAN	DHRS4	Dehydrogenase/reductase SDR family member 4
O00757	-0.0888095	25.7076	-0.789332	0.430885	0.676636	-6.11254	F16P2_HUMAN	FBP2	Fructose-1,6-bisphosphatase isozyme 2
O43488	-0.069319	23.4499	-0.788072	0.43162	0.676807	-6.11351	ARK72_HUMAN	AKR7A2	Aflatoxin B1 aldehyde reductase member 2
P16298;P16298-2;P16298-3;P16298-4	0.0535841	22.4165	0.787534	0.431935	0.676807	-6.11392	PP2BB_HUMAN	PPP3CB	Serine/threonine-protein phosphatase 2B catalytic subunit beta isoform
A3KMH1	-0.0500327	21.8225	-0.778995	0.436936	0.681739	-6.12045	VWA8_HUMAN	VWA8	von Willebrand factor A domain-containing protein 8
P02585	-0.0933177	26.8141	-0.776891	0.438173	0.681739	-6.12205	TNNC2_HUMAN	TNNC2	Troponin C, skeletal muscle
P41236;Q6NXS1	-0.0583406	20.9749	-0.776658	0.43831	0.681739	-6.12222	IPP2B_HUMAN;IPP2_HUMAN	PPP1R2;PPP1R2B	Protein phosphatase inhibitor 2
Q16540	-0.0512648	21.4769	-0.776512	0.438396	0.681739	-6.12233	RM23_HUMAN	MRPL23	Large ribosomal subunit protein uL23m
Q9H4I9	-0.044589	22.2489	-0.777297	0.437934	0.681739	-6.12174	EMRE_HUMAN	SMDT1	Essential MCU regulator, mitochondrial
Q9HDC5	-0.0504665	26.7113	-0.778482	0.437237	0.681739	-6.12084	JPH1_HUMAN	JPH1	Junctophilin-1
Q9Y3D2	-0.0482966	23.135	-0.780931	0.435799	0.681739	-6.11898	MSRB2_HUMAN	MSRB2	Methionine-R-sulfoxide reductase B2, mitochondrial
P61586	0.0286801	25.283	0.775501	0.438992	0.681929	-6.1231	RHOA_HUMAN	RHOA	Transforming protein RhoA
P51812	0.0552924	20.0804	0.774506	0.439578	0.682104	-6.12385	KS6A3_HUMAN	RPS6KA3	Ribosomal protein S6 kinase alpha-3
Q9UBF9	-0.123704	22.6874	-0.773683	0.440064	0.682123	-6.12447	MYOTI_HUMAN	MYOT	Myotilin
B0YJ81	-0.0546428	24.4181	-0.76944	0.442572	0.685273	-6.12767	HACD1_HUMAN	HACD1	Very-long-chain (3R)-3-hydroxyacyl-CoA dehydratase 1
Q8NBN7	-0.0355659	23.872	-0.765566	0.444869	0.687351	-6.13057	RDH13_HUMAN	RDH13	Retinol dehydrogenase 13
Q9BUB7	-0.0680325	24.658	-0.7657	0.444789	0.687351	-6.13047	TMM70_HUMAN	TMEM70	Transmembrane protein 70, mitochondrial
P83111	-0.0315799	26.0492	-0.763642	0.446012	0.688378	-6.13201	LACTB_HUMAN	LACTB	Serine beta-lactamase-like protein LACTB, mitochondrial
Q96AN5	-0.032502	25.6807	-0.762777	0.446527	0.688435	-6.13265	TM143_HUMAN	TMEM143	Transmembrane protein 143
P08574	0.0334224	29.712	0.76182	0.447096	0.688576	-6.13336	CY1_HUMAN	CYC1	Cytochrome c1, heme protein, mitochondrial
Q86Y39	-0.0308626	28.1903	-0.760072	0.448138	0.689443	-6.13466	NDUAB_HUMAN	NDUFA11	NADH dehydrogenase [ubiquinone] 1 alpha subcomplex subunit 11
P28288	0.0965018	22.508	0.755537	0.450847	0.692689	-6.13801	ABCD3_HUMAN	ABCD3	ATP-binding cassette sub-family D member 3
Q9NZJ7;Q9NZJ7-2	-0.0432145	23.2874	-0.75493	0.45121	0.692689	-6.13846	MTCH1_HUMAN	MTCH1	Mitochondrial carrier homolog 1
P21964;P21964-2	-0.0367957	23.5854	-0.751844	0.453059	0.693832	-6.14073	COMT_HUMAN	COMT	Catechol O-methyltransferase
Q6IQ22	0.0531347	23.2585	0.7521	0.452906	0.693832	-6.14054	RAB12_HUMAN	RAB12	Ras-related protein Rab-12
Q8NE86;Q8NE86-3	-0.0340789	26.1558	-0.751277	0.4534	0.693832	-6.14115	MCU_HUMAN	MCU	Calcium uniporter protein, mitochondrial
O75531	0.12776	25.5674	0.750088	0.454114	0.693983	-6.14202	BAF_HUMAN	BANF1	Barrier-to-autointegration factor
P12235	-0.0266478	32.7623	-0.748707	0.454944	0.693983	-6.14303	ADT1_HUMAN	SLC25A4	ADP/ATP translocase 1
Q9UJZ1	-0.027053	25.4301	-0.748768	0.454908	0.693983	-6.14298	STML2_HUMAN	STOML2	Stomatin-like protein 2, mitochondrial
P52179-2	-0.0829318	29.527	-0.746906	0.456028	0.6949	-6.14434	MYOM1_HUMAN	MYOM1	Isoform 2 of Myomesin-1
P36955	0.0437681	21.7285	0.741578	0.459244	0.69906	-6.14821	PEDF_HUMAN	SERPINF1	Pigment epithelium-derived factor
Q9NNW7;Q9NNW7-2	-0.064744	21.6179	-0.738392	0.461172	0.701255	-6.15051	TRXR2_HUMAN	TXNRD2	Thioredoxin reductase 2, mitochondrial
Q9Y6M9	-0.0289446	29.1285	-0.73646	0.462344	0.702295	-6.1519	NDUB9_HUMAN	NDUFB9	NADH dehydrogenase [ubiquinone] 1 beta subcomplex subunit 9
P13987;P13987-2	0.0402835	26.4664	0.733704	0.464019	0.703034	-6.15388	CD59_HUMAN	CD59	CD59 glycoprotein
P40227	0.0408549	21.5404	0.733249	0.464295	0.703034	-6.15421	TCPZ_HUMAN	CCT6A	T-complex protein 1 subunit zeta
P60953	0.0302071	23.6175	0.734398	0.463597	0.703034	-6.15338	CDC42_HUMAN	CDC42	Cell division control protein 42 homolog
P04114	0.152856	23.3901	0.732158	0.464959	0.7033	-6.15499	APOB_HUMAN	APOB	Apolipoprotein B-100
A5D6W6	0.0501341	25.0906	0.72725	0.467953	0.706104	-6.15848	FITM1_HUMAN	FITM1	Fat storage-inducing transmembrane protein 1
A8MXV4	-0.0472787	22.486	-0.724702	0.469512	0.706104	-6.16029	NUD19_HUMAN	NUDT19	Acyl-coenzyme A diphosphatase NUDT19
O95747	0.0464408	20.4799	0.724304	0.469755	0.706104	-6.16057	OXSR1_HUMAN	OXSR1	Serine/threonine-protein kinase OSR1
P31150	-0.048126	20.6234	-0.72812	0.467422	0.706104	-6.15787	GDIA_HUMAN	GDI1	Rab GDP dissociation inhibitor alpha
Q8N3L3	-0.0517003	20.7176	-0.7266	0.46835	0.706104	-6.15894	TXLNB_HUMAN	TXLNB	Beta-taxilin
Q9HBH5	0.068925	22.6331	0.724582	0.469585	0.706104	-6.16037	RDH14_HUMAN	RDH14	Retinol dehydrogenase 14
P55735	-0.167615	19.2539	-0.723275	0.470386	0.706314	-6.1613	SEC13_HUMAN	SEC13	Protein SEC13 homolog
Q9H845	0.0601837	23.8469	0.721339	0.471573	0.707359	-6.16266	ACAD9_HUMAN	ACAD9	Complex I assembly factor ACAD9, mitochondrial
O95822;O95822-2	-0.037405	23.002	-0.718609	0.47325	0.708371	-6.16458	DCMC_HUMAN	MLYCD	Malonyl-CoA decarboxylase, mitochondrial
Q99584	0.0751349	22.159	0.718429	0.47336	0.708371	-6.16471	S10AD_HUMAN	S100A13	Protein S100-A13
Q9UFN0	0.0443358	23.3393	0.717839	0.473723	0.708371	-6.16512	NPS3A_HUMAN	NIPSNAP3A	Protein NipSnap homolog 3A
Q14165	-0.0327121	23.8066	-0.716116	0.474784	0.709221	-6.16633	MLEC_HUMAN	MLEC	Malectin
P68366;P68366-2	0.0425571	25.6662	0.714589	0.475725	0.70989	-6.16739	TBA4A_HUMAN	TUBA4A	Tubulin alpha-4A chain
Q8NCN5	-0.0404506	21.6422	-0.709832	0.478664	0.712062	-6.1707	PDPR_HUMAN	PDPR	Pyruvate dehydrogenase phosphatase regulatory subunit, mitochondrial
Q96E11;Q96E11-3;Q96E11-8	-0.0438677	22.5299	-0.710774	0.478081	0.712062	-6.17005	RRFM_HUMAN	MRRF	Ribosome-recycling factor, mitochondrial
Q9Y305	-0.0350753	24.6421	-0.71022	0.478424	0.712062	-6.17043	ACOT9_HUMAN	ACOT9	Acyl-coenzyme A thioesterase 9, mitochondrial
O75880	-0.040742	25.5358	-0.708588	0.479434	0.712472	-6.17156	SCO1_HUMAN	SCO1	Protein SCO1 homolog, mitochondrial
O60784;O60784-2	0.0758641	21.0353	0.696983	0.486651	0.712607	-6.17952	TOM1_HUMAN	TOM1	Target of Myb1 membrane trafficking protein
O75923-8	-0.0355825	25.9097	-0.696508	0.486948	0.712607	-6.17985	DYSF_HUMAN	DYSF	Isoform 8 of Dysferlin
O95167	-0.0477197	24.4144	-0.700552	0.484425	0.712607	-6.17709	NDUA3_HUMAN	NDUFA3	NADH dehydrogenase [ubiquinone] 1 alpha subcomplex subunit 3
P06753	-0.111812	26.2463	-0.698987	0.485401	0.712607	-6.17816	TPM3_HUMAN	TPM3	Tropomyosin alpha-3 chain
P09417	0.0321389	24.2974	0.696659	0.486853	0.712607	-6.17975	DHPR_HUMAN	QDPR	Dihydropteridine reductase
P10606	-0.0382063	30.8181	-0.700627	0.484378	0.712607	-6.17704	COX5B_HUMAN	COX5B	Cytochrome c oxidase subunit 5B, mitochondrial
P10644	0.0456404	23.974	0.704238	0.482132	0.712607	-6.17456	KAP0_HUMAN	PRKAR1A	cAMP-dependent protein kinase type I-alpha regulatory subunit
P14209	0.0441668	21.2368	0.707069	0.480375	0.712607	-6.17261	CD99_HUMAN	CD99	CD99 antigen
P19367	0.0353893	26.8341	0.700237	0.484622	0.712607	-6.17731	HXK1_HUMAN	HK1	Hexokinase-1
P23368	0.043666	23.7346	0.700359	0.484546	0.712607	-6.17722	MAOM_HUMAN	ME2	NAD-dependent malic enzyme, mitochondrial
P56556	-0.0289697	27.4864	-0.704165	0.482178	0.712607	-6.17461	NDUA6_HUMAN	NDUFA6	NADH dehydrogenase [ubiquinone] 1 alpha subcomplex subunit 6
P62195;P62195-2	0.0466296	20.6256	0.705568	0.481306	0.712607	-6.17365	PRS8_HUMAN	PSMC5	26S proteasome regulatory subunit 8
P63241;P63241-2	-0.0448345	23.5284	-0.702864	0.482986	0.712607	-6.17551	IF5A1_HUMAN	EIF5A	Eukaryotic translation initiation factor 5A-1
Q92575	-0.0458145	21.5793	-0.69751	0.486322	0.712607	-6.17917	UBXN4_HUMAN	UBXN4	UBX domain-containing protein 4
Q969E2;Q969E2-2	-0.0427535	20.4965	-0.699447	0.485114	0.712607	-6.17785	SCAM4_HUMAN	SCAMP4	Secretory carrier-associated membrane protein 4
Q02750	0.0471303	21.7176	0.69478	0.488028	0.713462	-6.18102	MP2K1_HUMAN	MAP2K1	Dual specificity mitogen-activated protein kinase kinase 1
P08238	0.0599015	24.2874	0.693233	0.488996	0.71396	-6.18207	HS90B_HUMAN	HSP90AB1	Heat shock protein HSP 90-beta
Q8WVI0	-0.0512706	21.6889	-0.692652	0.48936	0.71396	-6.18246	UQCC5_HUMAN	UQCC5	Ubiquinol-cytochrome c reductase complex assembly factor 5
Q9NVH6;Q9NVH6-7;Q9NVH6-8	-0.0436039	22.6495	-0.691409	0.490138	0.714372	-6.1833	TMLH_HUMAN	TMLHE	Trimethyllysine dioxygenase, mitochondrial
P53992	-0.0465591	19.8982	-0.689991	0.491027	0.714419	-6.18426	SC24C_HUMAN	SEC24C	Protein transport protein Sec24C
Q9UIJ7	0.0469393	27.3473	0.689775	0.491163	0.714419	-6.1844	KAD3_HUMAN	AK3	GTP:AMP phosphotransferase AK3, mitochondrial
P55809	-0.0745973	21.5229	-0.687872	0.492358	0.715435	-6.18568	SCOT1_HUMAN	OXCT1	Succinyl-CoA:3-ketoacid coenzyme A transferase 1, mitochondrial
O95178	0.056551	25.076	0.684836	0.494268	0.716715	-6.18772	NDUB2_HUMAN	NDUFB2	NADH dehydrogenase [ubiquinone] 1 beta subcomplex subunit 2, mitochondrial
P61088	0.0327256	24.6581	0.683499	0.495111	0.716715	-6.18861	UBE2N_HUMAN	UBE2N	Ubiquitin-conjugating enzyme E2 N
Q16851	0.0495672	25.3007	0.685527	0.493833	0.716715	-6.18726	UGPA_HUMAN	UGP2	UTP--glucose-1-phosphate uridylyltransferase
Q53GQ0	-0.0371408	24.7244	-0.683309	0.49523	0.716715	-6.18874	DHB12_HUMAN	HSD17B12	Very-long-chain 3-oxoacyl-CoA reductase
P62906	-0.0810327	20.9639	-0.682245	0.495901	0.716725	-6.18945	RL10A_HUMAN	RPL10A	Large ribosomal subunit protein uL1
Q9P0J0	-0.0281839	28.8218	-0.68172	0.496232	0.716725	-6.1898	NDUAD_HUMAN	NDUFA13	NADH dehydrogenase [ubiquinone] 1 alpha subcomplex subunit 13
Q6H8Q1;Q6H8Q1-9	0.209249	22.4551	0.677888	0.498653	0.7195	-6.19234	ABLM2_HUMAN	ABLIM2	Actin-binding LIM protein 2
P14854	-0.0465406	29.3527	-0.675639	0.500077	0.720678	-6.19383	CX6B1_HUMAN	COX6B1	Cytochrome c oxidase subunit 6B1
Q9P2W9	-0.0452543	20.2553	-0.675018	0.500471	0.720678	-6.19424	STX18_HUMAN	STX18	Syntaxin-18
P10515	-0.0277337	28.6261	-0.67354	0.501409	0.721307	-6.19521	ODP2_HUMAN	DLAT	Dihydrolipoyllysine-residue acetyltransferase component of pyruvate dehydrogenase complex, mitochondrial
P82921	-0.0375215	24.2409	-0.665307	0.506647	0.728116	-6.20059	RT21_HUMAN	MRPS21	Small ribosomal subunit protein bS21m
P09211	0.0562305	26.105	0.658797	0.51081	0.730119	-6.2048	GSTP1_HUMAN	GSTP1	Glutathione S-transferase P
P14550	0.0481796	26.1808	0.660603	0.509654	0.730119	-6.20364	AK1A1_HUMAN	AKR1A1	Aldo-keto reductase family 1 member A1
P28907	-0.0568434	22.59	-0.658667	0.510894	0.730119	-6.20489	CD38_HUMAN	CD38	ADP-ribosyl cyclase/cyclic ADP-ribose hydrolase 1
Q8N5M9	-0.0358234	23.1487	-0.658371	0.511084	0.730119	-6.20508	JAGN1_HUMAN	JAGN1	Protein jagunal homolog 1
Q9UBX3;Q9UBX3-2	-0.0392636	21.1992	-0.659959	0.510066	0.730119	-6.20405	DIC_HUMAN	SLC25A10	Mitochondrial dicarboxylate carrier
Q9Y235	-0.100927	25.2566	-0.66099	0.509406	0.730119	-6.20339	ABEC2_HUMAN	APOBEC2	C->U-editing enzyme APOBEC-2
A2RRP1	-0.0484792	20.6212	-0.654143	0.513797	0.730465	-6.20779	NBAS_HUMAN	NBAS	NBAS subunit of NRZ tethering complex
O75306	-0.0250242	27.9349	-0.652465	0.514877	0.730465	-6.20886	NDUS2_HUMAN	NDUFS2	NADH dehydrogenase [ubiquinone] iron-sulfur protein 2, mitochondrial
P13667	-0.0905476	21.722	-0.653946	0.513924	0.730465	-6.20791	PDIA4_HUMAN	PDIA4	Protein disulfide-isomerase A4
Q02252;Q02252-2	-0.0516867	23.6432	-0.652756	0.514689	0.730465	-6.20867	MMSA_HUMAN	ALDH6A1	Methylmalonate-semialdehyde/malonate-semialdehyde dehydrogenase [acylating], mitochondrial
Q96C03;Q96C03-3	0.0374202	20.4398	0.653637	0.514123	0.730465	-6.20811	MID49_HUMAN	MIEF2	Mitochondrial dynamics protein MID49
Q9NTJ5	-0.0380589	20.7167	-0.654087	0.513833	0.730465	-6.20782	SAC1_HUMAN	SACM1L	Phosphatidylinositol-3-phosphatase SAC1
Q9NXA8	0.0319829	22.9106	0.654966	0.513268	0.730465	-6.20726	SIR5_HUMAN	SIRT5	NAD-dependent protein deacylase sirtuin-5, mitochondrial
P19237	-0.101652	26.9098	-0.650592	0.516083	0.730957	-6.21005	TNNI1_HUMAN	TNNI1	Troponin I, slow skeletal muscle
P50993	-0.0294511	26.8447	-0.65035	0.516239	0.730957	-6.2102	AT1A2_HUMAN	ATP1A2	Sodium/potassium-transporting ATPase subunit alpha-2
O43681	0.0335395	22.2653	0.647338	0.518181	0.731475	-6.21211	GET3_HUMAN	GET3	ATPase GET3
P13639	0.0399322	24.1183	0.646635	0.518636	0.731475	-6.21256	EF2_HUMAN	EEF2	Elongation factor 2
P61026	-0.0267522	26.0592	-0.647848	0.517852	0.731475	-6.21179	RAB10_HUMAN	RAB10	Ras-related protein Rab-10
Q8TB37	-0.0417071	20.512	-0.646877	0.518479	0.731475	-6.2124	NUBPL_HUMAN	NUBPL	Iron-sulfur protein NUBPL
P62979	-0.0293939	28.186	-0.644026	0.520322	0.733135	-6.2142	RS27A_HUMAN	RPS27A	Ubiquitin-ribosomal protein eS31 fusion protein
Q9NZJ6	-0.0334182	26.3438	-0.640457	0.522635	0.735673	-6.21644	COQ3_HUMAN	COQ3	Ubiquinone biosynthesis O-methyltransferase, mitochondrial
Q14061	0.030641	25.8486	0.637882	0.524306	0.736586	-6.21805	COX17_HUMAN	COX17	Cytochrome c oxidase copper chaperone
Q9P032	-0.0653527	23.5373	-0.638411	0.523962	0.736586	-6.21772	NDUF4_HUMAN	NDUFAF4	NADH dehydrogenase [ubiquinone] 1 alpha subcomplex assembly factor 4
O75489	-0.0261065	28.6956	-0.636057	0.525492	0.736815	-6.21918	NDUS3_HUMAN	NDUFS3	NADH dehydrogenase [ubiquinone] iron-sulfur protein 3, mitochondrial
P24752	-0.0274507	29.7801	-0.636675	0.52509	0.736815	-6.2188	THIL_HUMAN	ACAT1	Acetyl-CoA acetyltransferase, mitochondrial
Q99541	0.0641279	23.9101	0.633225	0.527335	0.73868	-6.22094	PLIN2_HUMAN	PLIN2	Perilipin-2
O43741	0.0542318	22.846	0.631249	0.528624	0.739047	-6.22216	AAKB2_HUMAN	PRKAB2	5'-AMP-activated protein kinase subunit beta-2
Q7Z4W1	0.0469737	25.3666	0.631342	0.528563	0.739047	-6.2221	DCXR_HUMAN	DCXR	L-xylulose reductase
O95169;O95169-3	-0.0369023	27.9185	-0.628177	0.53063	0.741132	-6.22405	NDUB8_HUMAN	NDUFB8	NADH dehydrogenase [ubiquinone] 1 beta subcomplex subunit 8, mitochondrial
P51571	-0.0351203	19.3686	-0.626863	0.531489	0.741612	-6.22485	SSRD_HUMAN	SSR4	Translocon-associated protein subunit delta
O15173;O15173-2	-0.0298688	25.4996	-0.625461	0.532406	0.742173	-6.22571	PGRC2_HUMAN	PGRMC2	Membrane-associated progesterone receptor component 2
Q9HCP6	-0.0401507	27.8924	-0.62382	0.533481	0.742953	-6.22671	HHATL_HUMAN	HHATL	Protein-cysteine N-palmitoyltransferase HHAT-like protein
P02144	-0.0413901	34.0023	-0.62162	0.534924	0.744242	-6.22805	MYG_HUMAN	MB	Myoglobin
P49257	-0.0302376	24.0997	-0.613637	0.540177	0.750825	-6.23287	LMAN1_HUMAN	LMAN1	Protein ERGIC-53
O60814;P57053;P58876;P62807;Q5QNW6;Q5QNW6-2;Q93079;Q99877;Q99879;Q99880	0.13763	24.487	0.609569	0.542863	0.753105	-6.2353	H2B1C_HUMAN;H2B1D_HUMAN;H2B1H_HUMAN;H2B1K_HUMAN;H2B1L_HUMAN;H2B1M_HUMAN;H2B1N_HUMAN;H2B2F_HUMAN;H2BFS_HUMAN	H2BC12;H2BC12L;H2BC13;H2BC14;H2BC15;H2BC18;H2BC4;H2BC5;H2BC9	Histone H2B type 1-K
Q9BSF4	-0.0334387	20.0583	-0.610255	0.54241	0.753105	-6.23489	TIM29_HUMAN	TIMM29	Mitochondrial import inner membrane translocase subunit Tim29
Q8N142	-0.05065	25.4384	-0.604405	0.546284	0.757121	-6.23836	PURA1_HUMAN	ADSS1	Adenylosuccinate synthetase isozyme 1
P17980	0.0880515	20.484	0.60287	0.547302	0.757803	-6.23926	PRS6A_HUMAN	PSMC3	26S proteasome regulatory subunit 6A
Q96LW7-2	-0.0298555	23.8228	-0.601201	0.548411	0.758609	-6.24025	CAR19_HUMAN	CARD19	Isoform 2 of Caspase recruitment domain-containing protein 19
P0DJ07	0.039658	25.3593	0.597499	0.550873	0.760554	-6.24241	PT100_HUMAN	PET100	Protein PET100 homolog, mitochondrial
Q8N4V1;Q8N4V1-2	-0.0328134	21.892	-0.597935	0.550583	0.760554	-6.24216	EMC5_HUMAN	MMGT1	ER membrane protein complex subunit 5
Q9BYT8	-0.186691	21.885	-0.596356	0.551636	0.760877	-6.24308	NEUL_HUMAN	NLN	Neurolysin, mitochondrial
P27816-4	0.106207	21.824	0.594991	0.552545	0.761402	-6.24388	MAP4_HUMAN	MAP4	Isoform 4 of Microtubule-associated protein 4
O60869;O60869-2;O60869-3	-0.0644953	21.5182	-0.590943	0.555249	0.763666	-6.24622	EDF1_HUMAN	EDF1	Endothelial differentiation-related factor 1
P21266	-0.0735416	25.443	-0.591421	0.554929	0.763666	-6.24594	GSTM3_HUMAN	GSTM3	Glutathione S-transferase Mu 3
P61457	0.0406251	21.9368	0.590082	0.555825	0.763729	-6.24672	PHS_HUMAN	PCBD1	Pterin-4-alpha-carbinolamine dehydratase
Q15848	-0.0386129	21.3393	-0.588409	0.556945	0.764063	-6.24768	ADIPO_HUMAN	ADIPOQ	Adiponectin
Q96A33;Q96A33-2	0.0428741	21.8701	0.588133	0.55713	0.764063	-6.24784	CCD47_HUMAN	CCDC47	PAT complex subunit CCDC47
Q562R1	-0.0902059	30.4533	-0.587279	0.557702	0.76412	-6.24833	ACTBL_HUMAN	ACTBL2	Beta-actin-like protein 2
P68133	-0.0884302	31.9722	-0.584652	0.559464	0.765806	-6.24983	ACTS_HUMAN	ACTA1	Actin, alpha skeletal muscle
P35754	-0.0529607	18.7551	-0.582315	0.561034	0.767225	-6.25117	GLRX1_HUMAN	GLRX	Glutaredoxin-1
P10599	0.0282066	26.5287	0.57376	0.566798	0.774372	-6.256	THIO_HUMAN	TXN	Thioredoxin
O00410	-0.0316064	21.9507	-0.557741	0.577667	0.774525	-6.26485	IPO5_HUMAN	IPO5	Importin-5
O60706;O60706-2	0.0487998	21.487	0.558798	0.576947	0.774525	-6.26428	ABCC9_HUMAN	ABCC9	ATP-binding cassette sub-family C member 9
O94826	-0.0208005	24.7563	-0.558888	0.576886	0.774525	-6.26423	TOM70_HUMAN	TOMM70	Mitochondrial import receptor subunit TOM70
O95299	-0.0195455	28.2995	-0.560951	0.575481	0.774525	-6.2631	NDUAA_HUMAN	NDUFA10	NADH dehydrogenase [ubiquinone] 1 alpha subcomplex subunit 10, mitochondrial
P04406	0.0464271	31.7395	0.56014	0.576033	0.774525	-6.26354	G3P_HUMAN	GAPDH	Glyceraldehyde-3-phosphate dehydrogenase
P22695	-0.0202095	30.5919	-0.562806	0.57422	0.774525	-6.26208	QCR2_HUMAN	UQCRC2	Cytochrome b-c1 complex subunit 2, mitochondrial
P24534	0.0389138	22.667	0.56198	0.574781	0.774525	-6.26254	EF1B_HUMAN	EEF1B2	Elongation factor 1-beta
P25786;P25786-2	0.0880615	21.9691	0.565293	0.57253	0.774525	-6.26071	PSA1_HUMAN	PSMA1	Proteasome subunit alpha type-1
P30048;P30048-2	-0.0231245	28.7773	-0.558539	0.577123	0.774525	-6.26442	PRDX3_HUMAN	PRDX3	Thioredoxin-dependent peroxide reductase, mitochondrial
P30533	0.0343818	22.7167	0.559316	0.576594	0.774525	-6.264	AMRP_HUMAN	LRPAP1	Alpha-2-macroglobulin receptor-associated protein
P46782	0.055628	20.5454	0.560285	0.575934	0.774525	-6.26346	RS5_HUMAN	RPS5	Small ribosomal subunit protein uS7
P51149	0.0248541	25.4089	0.563871	0.573496	0.774525	-6.2615	RAB7A_HUMAN	RAB7A	Ras-related protein Rab-7a
P55072	0.0309883	23.3237	0.558205	0.577351	0.774525	-6.2646	TERA_HUMAN	VCP	Transitional endoplasmic reticulum ATPase
P55822	0.0460792	23.3368	0.559096	0.576744	0.774525	-6.26412	SH3BG_HUMAN	SH3BGR	SH3 domain-binding glutamic acid-rich protein
P61020	-0.0349881	24.3242	-0.570142	0.569243	0.774525	-6.25802	RAB5B_HUMAN	RAB5B	Ras-related protein Rab-5B
P61106	0.0441468	22.8606	0.56886	0.570112	0.774525	-6.25873	RAB14_HUMAN	RAB14	Ras-related protein Rab-14
Q96BQ5	-0.0325356	23.0945	-0.562582	0.574372	0.774525	-6.26221	CC127_HUMAN	CCDC127	Coiled-coil domain-containing protein 127
Q96EY1	-0.0239301	24.0263	-0.564066	0.573363	0.774525	-6.26139	DNJA3_HUMAN	DNAJA3	DnaJ homolog subfamily A member 3, mitochondrial
Q99985	0.118471	21.7426	0.558265	0.57731	0.774525	-6.26457	SEM3C_HUMAN	SEMA3C	Semaphorin-3C
Q9H1R3	0.0476865	22.7484	0.562851	0.574189	0.774525	-6.26206	MYLK2_HUMAN	MYLK2	Myosin light chain kinase 2, skeletal/cardiac muscle
Q12797;Q12797-10	-0.040744	28.1834	-0.554269	0.580036	0.776978	-6.26674	ASPH_HUMAN	ASPH	Aspartyl/asparaginyl beta-hydroxylase
Q8TCJ2	0.0254238	22.946	0.552345	0.58135	0.778015	-6.26778	STT3B_HUMAN	STT3B	Dolichyl-diphosphooligosaccharide--protein glycosyltransferase subunit STT3B
Q969Z3	-0.0267382	24.5135	-0.551288	0.582073	0.778259	-6.26835	MARC2_HUMAN	MTARC2	Mitochondrial amidoxime reducing component 2
P07108	-0.0572745	25.6234	-0.548798	0.583778	0.778769	-6.26969	ACBP_HUMAN	DBI	Acyl-CoA-binding protein
P27816;P27816-6	0.0925803	22.4786	0.549445	0.583334	0.778769	-6.26934	MAP4_HUMAN	MAP4	Microtubule-associated protein 4
Q9BR39	-0.0328438	26.1907	-0.548361	0.584077	0.778769	-6.26992	JPH2_HUMAN	JPH2	Junctophilin-2
Q6YN16	-0.0240668	27.1386	-0.54682	0.585133	0.778856	-6.27075	HSDL2_HUMAN	HSDL2	Hydroxysteroid dehydrogenase-like protein 2
Q9Y277-2	-0.0142137	30.554	-0.546688	0.585224	0.778856	-6.27082	VDAC3_HUMAN	VDAC3	Isoform 2 of Voltage-dependent anion-selective channel protein 3
P04075	0.0464765	30.9456	0.538266	0.591013	0.784138	-6.27529	ALDOA_HUMAN	ALDOA	Fructose-bisphosphate aldolase A
P06753-6	-0.0993695	26.0072	-0.536716	0.592081	0.784138	-6.2761	TPM3_HUMAN	TPM3	Isoform 6 of Tropomyosin alpha-3 chain
P60602	-0.0325097	23.6484	-0.536168	0.592459	0.784138	-6.27639	ROMO1_HUMAN	ROMO1	Reactive oxygen species modulator 1
P61604	0.0236048	27.9337	0.538385	0.590931	0.784138	-6.27522	CH10_HUMAN	HSPE1	10 kDa heat shock protein, mitochondrial
Q01814;Q01814-5;Q01814-6;Q01814-8	-0.0928569	20.5669	-0.539326	0.590283	0.784138	-6.27473	AT2B2_HUMAN	ATP2B2	Plasma membrane calcium-transporting ATPase 2
Q9NYJ1	-0.0407417	22.2239	-0.536748	0.592059	0.784138	-6.27608	COA4_HUMAN	COA4	Cytochrome c oxidase assembly factor 4 homolog, mitochondrial
P08237;P08237-3	0.0388207	27.7036	0.535315	0.593048	0.784196	-6.27683	PFKAM_HUMAN	PFKM	ATP-dependent 6-phosphofructokinase, muscle type
O43920	-0.0255784	27.5605	-0.533774	0.594112	0.784881	-6.27764	NDUS5_HUMAN	NDUFS5	NADH dehydrogenase [ubiquinone] iron-sulfur protein 5
O14732;O14732-2	0.0364181	22.38	0.531784	0.595486	0.785977	-6.27867	IMPA2_HUMAN	IMPA2	Inositol monophosphatase 2
P17987	-0.0337653	20.5501	-0.52713	0.598708	0.789222	-6.28108	TCPA_HUMAN	TCP1	T-complex protein 1 subunit alpha
Q16775	0.0262294	23.8589	0.525859	0.599589	0.789222	-6.28174	GLO2_HUMAN	HAGH	Hydroxyacylglutathione hydrolase, mitochondrial
Q6NSJ0	0.0375674	21.6661	0.526631	0.599054	0.789222	-6.28134	MYORG_HUMAN	MYORG	Myogenesis-regulating glycosidase
Q92499	0.0334762	20.7199	0.524895	0.600258	0.78938	-6.28223	DDX1_HUMAN	DDX1	ATP-dependent RNA helicase DDX1
P63302	-0.0305457	21.8639	-0.520053	0.603622	0.793079	-6.28471	SELW_HUMAN	SELENOW	Selenoprotein W
P13489	0.0377321	23.7254	0.51893	0.604404	0.793383	-6.28528	RINI_HUMAN	RNH1	Ribonuclease inhibitor
O60763;O60763-2	0.0381462	18.9137	0.516379	0.60618	0.794253	-6.28657	USO1_HUMAN	USO1	General vesicular transport factor p115
O96005;O96005-4	-0.0325259	21.4724	-0.514045	0.607808	0.794253	-6.28774	CLPT1_HUMAN	CLPTM1	Putative lipid scramblase CLPTM1
P04080	-0.0409705	24.3805	-0.51562	0.606709	0.794253	-6.28695	CYTB_HUMAN	CSTB	Cystatin-B
P16435	0.0321123	20.2537	0.514171	0.60772	0.794253	-6.28768	NCPR_HUMAN	POR	NADPH--cytochrome P450 reductase
P48147	0.0406887	23.2379	0.513851	0.607944	0.794253	-6.28784	PPCE_HUMAN	PREP	Prolyl endopeptidase
Q9NSE4	-0.0202813	24.5644	-0.513232	0.608376	0.794253	-6.28815	SYIM_HUMAN	IARS2	Isoleucine--tRNA ligase, mitochondrial
Q96PE7	-0.0493034	22.4107	-0.511114	0.609855	0.795227	-6.28921	MCEE_HUMAN	MCEE	Methylmalonyl-CoA epimerase, mitochondrial
Q9UMS0;Q9UMS0-3	0.0304941	22.3221	0.510582	0.610226	0.795227	-6.28948	NFU1_HUMAN	NFU1	NFU1 iron-sulfur cluster scaffold homolog, mitochondrial
Q9Y376	0.0323693	22.1886	0.508603	0.611611	0.796311	-6.29046	CAB39_HUMAN	CAB39	Calcium-binding protein 39
P02792	0.0543181	23.4413	0.505705	0.61364	0.798231	-6.2919	FRIL_HUMAN	FTL	Ferritin light chain
O43760;O43760-2	0.0235739	21.0614	0.503809	0.614969	0.798333	-6.29283	SNG2_HUMAN	SYNGR2	Synaptogyrin-2
P00167;P00167-2	-0.0255076	20.3157	-0.502432	0.615936	0.798333	-6.29351	CYB5_HUMAN	CYB5A	Cytochrome b5
Q96RP9	-0.0277011	22.8272	-0.503994	0.614839	0.798333	-6.29274	EFGM_HUMAN	GFM1	Elongation factor G, mitochondrial
Q9GZV1	0.0775242	24.2004	0.502957	0.615567	0.798333	-6.29325	ANKR2_HUMAN	ANKRD2	Ankyrin repeat domain-containing protein 2
Q9NZU5	0.0400177	25.0639	0.501007	0.616936	0.798911	-6.29421	LMCD1_HUMAN	LMCD1	LIM and cysteine-rich domains protein 1
Q8IWX7;Q8IWX7-3	-0.0367555	22.8333	-0.497287	0.619552	0.800139	-6.29603	UN45B_HUMAN	UNC45B	Protein unc-45 homolog B
Q9BXS1	0.0511003	23.4391	0.498052	0.619014	0.800139	-6.29565	IDI2_HUMAN	IDI2	Isopentenyl-diphosphate delta-isomerase 2
Q9BXW7;Q9BXW7-2	-0.0245892	24.7358	-0.498478	0.618714	0.800139	-6.29545	HDHD5_HUMAN	HDHD5	Haloacid dehalogenase-like hydrolase domain-containing 5
O43707	0.0972771	24.2227	0.495503	0.620808	0.800168	-6.29689	ACTN4_HUMAN	ACTN4	Alpha-actinin-4
P13805-2;P13805-3	-0.0782554	26.575	-0.495475	0.620828	0.800168	-6.2969	TNNT1_HUMAN	TNNT1	Isoform 2 of Troponin T, slow skeletal muscle
Q96AB3	-0.0316095	23.4779	-0.494888	0.621241	0.800168	-6.29719	ISOC2_HUMAN	ISOC2	Isochorismatase domain-containing protein 2
P30086	-0.0295516	27.3009	-0.491037	0.623958	0.802948	-6.29905	PEBP1_HUMAN	PEBP1	Phosphatidylethanolamine-binding protein 1
P02794	0.0750592	24.3211	0.490246	0.624516	0.802949	-6.29942	FRIH_HUMAN	FTH1	Ferritin heavy chain
P09001	-0.0267879	22.5769	-0.487994	0.626108	0.802973	-6.3005	RM03_HUMAN	MRPL3	Large ribosomal subunit protein uL3m
Q5VST9-3	-0.0949498	21.0128	-0.488488	0.625758	0.802973	-6.30027	OBSCN_HUMAN	OBSCN	Isoform 3 of Obscurin
Q9Y277	-0.0463587	20.8196	-0.487637	0.62636	0.802973	-6.30067	VDAC3_HUMAN	VDAC3	Voltage-dependent anion-selective channel protein 3
Q9Y6K0	-0.0349648	21.5053	-0.487064	0.626765	0.802973	-6.30094	CEPT1_HUMAN	CEPT1	Choline/ethanolaminephosphotransferase 1
Q9P0J1;Q9P0J1-2	-0.0458971	22.4674	-0.484017	0.628922	0.80502	-6.30239	PDP1_HUMAN	PDP1	[Pyruvate dehydrogenase [acetyl-transferring]]-phosphatase 1, mitochondrial
O95292	-0.0238825	25.6785	-0.482755	0.629816	0.805449	-6.30299	VAPB_HUMAN	VAPB	Vesicle-associated membrane protein-associated protein B/C
P31930	-0.0195592	30.4109	-0.481886	0.630432	0.805521	-6.3034	QCR1_HUMAN	UQCRC1	Cytochrome b-c1 complex subunit 1, mitochondrial
P25787	0.0307032	21.4491	0.477922	0.633246	0.806968	-6.30526	PSA2_HUMAN	PSMA2	Proteasome subunit alpha type-2
Q86VU5	0.041716	24.0067	0.478584	0.632776	0.806968	-6.30495	CMTD1_HUMAN	COMTD1	Catechol O-methyltransferase domain-containing protein 1
Q9NQ50	-0.0418634	22.5622	-0.478561	0.632792	0.806968	-6.30496	RM40_HUMAN	MRPL40	Large ribosomal subunit protein mL40
P54652	0.0363468	24.5749	0.470178	0.638758	0.812554	-6.30885	HSP72_HUMAN	HSPA2	Heat shock-related 70 kDa protein 2
Q8N8N7	0.0413598	21.91	0.470634	0.638433	0.812554	-6.30864	PTGR2_HUMAN	PTGR2	Prostaglandin reductase 2
Q03154	-0.0343255	20.5157	-0.468539	0.639927	0.813323	-6.3096	ACY1_HUMAN	ACY1	Aminoacylase-1
Q969V5	-0.025114	22.5393	-0.465884	0.641823	0.815013	-6.31081	MUL1_HUMAN	MUL1	Mitochondrial ubiquitin ligase activator of NFKB 1
P54646	-0.0324424	21.4488	-0.463966	0.643194	0.815083	-6.31168	AAPK2_HUMAN	PRKAA2	5'-AMP-activated protein kinase catalytic subunit alpha-2
Q14980;Q14980-2	-0.0379444	22.4854	-0.464985	0.642466	0.815083	-6.31122	NUMA1_HUMAN	NUMA1	Nuclear mitotic apparatus protein 1
Q5JTJ3;Q5JTJ3-2;Q5JTJ3-3	-0.0223406	25.1278	-0.463433	0.643576	0.815083	-6.31193	COA6_HUMAN	COA6	Cytochrome c oxidase assembly factor 6 homolog
P49419-2	0.0661388	22.7111	0.462011	0.644593	0.815167	-6.31257	AL7A1_HUMAN	ALDH7A1	Isoform 2 of Alpha-aminoadipic semialdehyde dehydrogenase
Q12846	0.027317	21.2019	0.461757	0.644775	0.815167	-6.31268	STX4_HUMAN	STX4	Syntaxin-4
Q6IBS0	-0.0455523	18.602	-0.460933	0.645365	0.815198	-6.31305	TWF2_HUMAN	TWF2	Twinfilin-2
P49411	-0.0224932	27.9341	-0.458792	0.646899	0.81642	-6.31402	EFTU_HUMAN	TUFM	Elongation factor Tu, mitochondrial
P06744	-0.0347803	27.0057	-0.456717	0.648388	0.816866	-6.31495	G6PI_HUMAN	GPI	Glucose-6-phosphate isomerase
P11766	-0.0335844	22.561	-0.457274	0.647988	0.816866	-6.3147	ADHX_HUMAN	ADH5	Alcohol dehydrogenase class-3
P0C7P0	-0.0373815	20.062	-0.452603	0.651342	0.819872	-6.31678	CISD3_HUMAN	CISD3	CDGSH iron-sulfur domain-containing protein 3, mitochondrial
P22352	-0.0349004	19.4881	-0.445689	0.656321	0.824835	-6.31981	GPX3_HUMAN	GPX3	Glutathione peroxidase 3
P28072	0.029494	22.3735	0.445536	0.656431	0.824835	-6.31988	PSB6_HUMAN	PSMB6	Proteasome subunit beta type-6
Q8N4T8	0.0240689	23.8246	0.443316	0.658033	0.825944	-6.32084	CBR4_HUMAN	CBR4	3-oxoacyl-[acyl-carrier-protein] reductase
Q9NZ08;Q9NZ08-2	-0.0521043	23.3979	-0.442723	0.658461	0.825944	-6.3211	ERAP1_HUMAN	ERAP1	Endoplasmic reticulum aminopeptidase 1
P05026;P05026-2	-0.0215164	27.0692	-0.437274	0.662401	0.827283	-6.32344	AT1B1_HUMAN	ATP1B1	Sodium/potassium-transporting ATPase subunit beta-1
P13804	0.021361	27.5943	0.435487	0.663695	0.827283	-6.32421	ETFA_HUMAN	ETFA	Electron transfer flavoprotein subunit alpha, mitochondrial
P34932	-0.0320014	21.2921	-0.440064	0.660382	0.827283	-6.32225	HSP74_HUMAN	HSPA4	Heat shock 70 kDa protein 4
P62333	0.0311809	21.075	0.434894	0.664124	0.827283	-6.32446	PRS10_HUMAN	PSMC6	26S proteasome regulatory subunit 10B
P78417	0.0346046	24.484	0.438692	0.661374	0.827283	-6.32284	GSTO1_HUMAN	GSTO1	Glutathione S-transferase omega-1
Q99735;Q99735-2	0.0262125	26.3555	0.436604	0.662886	0.827283	-6.32373	MGST2_HUMAN	MGST2	Microsomal glutathione S-transferase 2
Q9NTG7	-0.0289937	22.4317	-0.435645	0.663581	0.827283	-6.32414	SIR3_HUMAN	SIRT3	NAD-dependent protein deacetylase sirtuin-3, mitochondrial
Q9UHQ4	-0.087432	21.1029	-0.436754	0.662777	0.827283	-6.32367	BAP29_HUMAN	BCAP29	B-cell receptor-associated protein 29
Q9NPA0	0.029206	21.1578	0.4303	0.667457	0.830715	-6.3264	EMC7_HUMAN	EMC7	ER membrane protein complex subunit 7
Q9H2U2;Q9H2U2-2	-0.0251746	24.0739	-0.429028	0.66838	0.831147	-6.32694	IPYR2_HUMAN	PPA2	Inorganic pyrophosphatase 2, mitochondrial
P20929-2	0.0944476	24.6608	0.427792	0.669279	0.831546	-6.32746	NEBU_HUMAN	NEB	Isoform 2 of Nebulin
Q8NDY3	0.0558695	22.9845	0.423318	0.672534	0.83487	-6.32932	ARHL1_HUMAN	ADPRHL1	Inactive ADP-ribosyltransferase ARH2
Q9BYD2	0.0242955	22.2773	0.415255	0.678416	0.841447	-6.33262	RM09_HUMAN	MRPL9	Large ribosomal subunit protein bL9m
P42765	-0.0182371	27.5424	-0.414148	0.679225	0.841522	-6.33307	THIM_HUMAN	ACAA2	3-ketoacyl-CoA thiolase, mitochondrial
Q9HCU5	0.0473154	24.0508	0.413572	0.679646	0.841522	-6.33331	PREB_HUMAN	PREB	Prolactin regulatory element-binding protein
O95571	0.0229924	23.1358	0.412461	0.680458	0.841804	-6.33375	ETHE1_HUMAN	ETHE1	Persulfide dioxygenase ETHE1, mitochondrial
P00558	0.0289908	28.419	0.407699	0.683946	0.843944	-6.33566	PGK1_HUMAN	PGK1	Phosphoglycerate kinase 1
P15259	-0.0357563	29.1103	-0.408091	0.683659	0.843944	-6.33551	PGAM2_HUMAN	PGAM2	Phosphoglycerate mutase 2
P38606;P38606-2	-0.0226314	19.8002	-0.409149	0.682883	0.843944	-6.33508	VATA_HUMAN	ATP6V1A	V-type proton ATPase catalytic subunit A
Q16891-3	-0.0216913	26.6294	-0.406084	0.685131	0.844681	-6.33631	MIC60_HUMAN	IMMT	Isoform 3 of MICOS complex subunit MIC60
Q9BSD7	-0.0319821	20.7554	-0.404802	0.686071	0.845117	-6.33682	NTPCR_HUMAN	NTPCR	Cancer-related nucleoside-triphosphatase
P55916;P55916-3	-0.0264406	20.5172	-0.401863	0.688229	0.847051	-6.33797	UCP3_HUMAN	UCP3	Putative mitochondrial transporter UCP3
P55786	0.0238516	24.7018	0.397683	0.691303	0.849383	-6.33961	PSA_HUMAN	NPEPPS	Puromycin-sensitive aminopeptidase
P86397	0.0216761	22.9067	0.398285	0.69086	0.849383	-6.33937	HTD2_HUMAN	HTD2	Hydroxyacyl-thioester dehydratase type 2, mitochondrial
Q9NZ01	-0.0218728	25.7034	-0.393302	0.69453	0.85262	-6.3413	TECR_HUMAN	TECR	Very-long-chain enoyl-CoA reductase
Q15293	-0.0302658	21.654	-0.390977	0.696245	0.85327	-6.3422	RCN1_HUMAN	RCN1	Reticulocalbin-1
Q96SL4	-0.0314428	22.1399	-0.391101	0.696154	0.85327	-6.34215	GPX7_HUMAN	GPX7	Glutathione peroxidase 7
O15061-2	-0.0380045	23.7416	-0.385575	0.700235	0.857431	-6.34425	SYNEM_HUMAN	SYNM	Isoform 2 of Synemin
P00568	0.0320746	28.6394	0.380565	0.703944	0.8585	-6.34612	KAD1_HUMAN	AK1	Adenylate kinase isoenzyme 1
P04792	0.0283271	28.5411	0.382195	0.702737	0.8585	-6.34552	HSPB1_HUMAN	HSPB1	Heat shock protein beta-1
P22059	-0.0895686	22.3446	-0.380176	0.704232	0.8585	-6.34627	OSBP1_HUMAN	OSBP	Oxysterol-binding protein 1
Q14318;Q14318-2	0.0279396	22.7183	0.379565	0.704685	0.8585	-6.3465	FKBP8_HUMAN	FKBP8	Peptidyl-prolyl cis-trans isomerase FKBP8
Q16698;Q16698-2	-0.0170723	28.1713	-0.38179	0.703037	0.8585	-6.34567	DECR_HUMAN	DECR1	2,4-dienoyl-CoA reductase [(3E)-enoyl-CoA-producing], mitochondrial
Q9NX14;Q9NX14-2	-0.0246036	28.469	-0.381314	0.703389	0.8585	-6.34584	NDUBB_HUMAN	NDUFB11	NADH dehydrogenase [ubiquinone] 1 beta subcomplex subunit 11, mitochondrial
Q6UW78	-0.0308886	20.9619	-0.376029	0.707308	0.860966	-6.3478	UQCC3_HUMAN	UQCC3	Ubiquinol-cytochrome-c reductase complex assembly factor 3
P61803	0.0249999	22.4851	0.375095	0.708001	0.861083	-6.34815	DAD1_HUMAN	DAD1	Dolichyl-diphosphooligosaccharide--protein glycosyltransferase subunit DAD1
Q8N766;Q8N766-2	-0.0167817	23.3096	-0.370203	0.711637	0.864647	-6.34993	EMC1_HUMAN	EMC1	ER membrane protein complex subunit 1
Q9Y371;Q9Y371-2	-0.0217461	20.5052	-0.369536	0.712133	0.864647	-6.35017	SHLB1_HUMAN	SH3GLB1	Endophilin-B1
O43837;O43837-2	-0.0170077	25.2948	-0.364368	0.715982	0.865944	-6.35203	IDH3B_HUMAN	IDH3B	Isocitrate dehydrogenase [NAD] subunit beta, mitochondrial
P06733	0.0250232	29.2098	0.364065	0.716208	0.865944	-6.35213	ENOA_HUMAN	ENO1	Alpha-enolase
P50440;P50440-2;P50440-3	-0.0417035	20.8973	-0.364599	0.715809	0.865944	-6.35194	GATM_HUMAN	GATM	Glycine amidinotransferase, mitochondrial
Q00577	0.0308563	19.6209	0.365986	0.714776	0.865944	-6.35145	PURA_HUMAN	PURA	Transcriptional activator protein Pur-alpha
Q96A32	-0.0596726	29.7718	-0.364795	0.715663	0.865944	-6.35187	MYL11_HUMAN	MYL11	Myosin regulatory light chain 11
Q96HJ9	-0.023462	23.7505	-0.362649	0.717263	0.866493	-6.35264	FMC1_HUMAN	FMC1	Protein FMC1 homolog
P16219	-0.033443	27.0236	-0.361518	0.718107	0.866707	-6.35304	ACADS_HUMAN	ACADS	Short-chain specific acyl-CoA dehydrogenase, mitochondrial
Q9BU61	-0.0204179	23.0377	-0.360798	0.718645	0.866707	-6.35329	NDUF3_HUMAN	NDUFAF3	NADH dehydrogenase [ubiquinone] 1 alpha subcomplex assembly factor 3
Q9BVK6	0.0199262	24.1669	0.358219	0.720571	0.868303	-6.3542	TMED9_HUMAN	TMED9	Transmembrane emp24 domain-containing protein 9
P21397	-0.0696392	23.7953	-0.355348	0.722717	0.869873	-6.3552	AOFA_HUMAN	MAOA	Amine oxidase [flavin-containing] A
Q96AQ6	0.0208802	26.7913	0.354859	0.723082	0.869873	-6.35537	PBIP1_HUMAN	PBXIP1	Pre-B-cell leukemia transcription factor-interacting protein 1
Q5TC12	-0.020882	22.6834	-0.353444	0.724141	0.87042	-6.35586	ATPF1_HUMAN	ATPAF1	ATP synthase mitochondrial F1 complex assembly factor 1
Q8WWC4	-0.0170758	22.9231	-0.351716	0.725434	0.871247	-6.35646	MAIP1_HUMAN	MAIP1	m-AAA protease-interacting protein 1, mitochondrial
P40926	0.0134238	30.6825	0.346721	0.729178	0.874579	-6.35816	MDHM_HUMAN	MDH2	Malate dehydrogenase, mitochondrial
Q9UKX2	0.0710154	29.5007	0.346394	0.729423	0.874579	-6.35827	MYH2_HUMAN	MYH2	Myosin-2
P05976	0.0606843	30.042	0.343073	0.731917	0.876293	-6.35939	MYL1_HUMAN	MYL1	Myosin light chain 1/3, skeletal muscle isoform
P17612;P17612-2	-0.0339553	24.6456	-0.339524	0.734583	0.876293	-6.36058	KAPCA_HUMAN	PRKACA	cAMP-dependent protein kinase catalytic subunit alpha
P26440	-0.0218268	23.9132	-0.338013	0.735721	0.876293	-6.36108	IVD_HUMAN	IVD	Isovaleryl-CoA dehydrogenase, mitochondrial
P34931	0.0204973	25.7952	0.341239	0.733294	0.876293	-6.36001	HS71L_HUMAN	HSPA1L	Heat shock 70 kDa protein 1-like
P82675	-0.0237852	21.6485	-0.341948	0.732761	0.876293	-6.35977	RT05_HUMAN	MRPS5	Small ribosomal subunit protein uS5m
Q9BVC6	-0.0216285	26.0415	-0.34148	0.733113	0.876293	-6.35993	TM109_HUMAN	TMEM109	Voltage-gated monoatomic cation channel TMEM109
Q9NRG7	-0.0183338	24.4956	-0.33857	0.735301	0.876293	-6.3609	D39U1_HUMAN	SDR39U1	Epimerase family protein SDR39U1
Q9Y613	-0.0877735	20.7992	-0.339906	0.734296	0.876293	-6.36045	FHOD1_HUMAN	FHOD1	FH1/FH2 domain-containing protein 1
P11177	-0.0116326	29.3294	-0.33681	0.736625	0.876645	-6.36148	ODPB_HUMAN	PDHB	Pyruvate dehydrogenase E1 component subunit beta, mitochondrial
Q8NBS9	0.0221085	20.7804	0.335648	0.737501	0.876962	-6.36186	TXND5_HUMAN	TXNDC5	Thioredoxin domain-containing protein 5
P04843	0.0137129	24.9953	0.332547	0.739837	0.877659	-6.36287	RPN1_HUMAN	RPN1	Dolichyl-diphosphooligosaccharide--protein glycosyltransferase subunit 1
P14174	0.0266212	24.7883	0.331077	0.740945	0.877659	-6.36335	MIF_HUMAN	MIF	Macrophage migration inhibitory factor
P45880	-0.0103814	30.1804	-0.332224	0.74008	0.877659	-6.36298	VDAC2_HUMAN	VDAC2	Voltage-dependent anion-selective channel protein 2
P62714;P67775	-0.0251358	21.964	-0.332775	0.739665	0.877659	-6.3628	PP2AA_HUMAN;PP2AB_HUMAN	PPP2CA;PPP2CB	Serine/threonine-protein phosphatase 2A catalytic subunit beta isoform
Q9P2R7;Q9P2R7-2	-0.013551	27.5057	-0.330826	0.741134	0.877659	-6.36343	SUCB1_HUMAN	SUCLA2	Succinate--CoA ligase [ADP-forming] subunit beta, mitochondrial
P07585	0.0291838	25.5915	0.330009	0.741751	0.877668	-6.36369	PGS2_HUMAN	DCN	Decorin
P46019	-0.015565	25.6334	-0.328473	0.742909	0.878317	-6.36419	KPB2_HUMAN	PHKA2	Phosphorylase b kinase regulatory subunit alpha, liver isoform
Q9UNS2	0.0217357	20.9632	0.327445	0.743686	0.878513	-6.36452	CSN3_HUMAN	COPS3	COP9 signalosome complex subunit 3
Q12988	-0.0353296	18.8994	-0.324617	0.745822	0.880315	-6.36542	HSPB3_HUMAN	HSPB3	Heat shock protein beta-3
P21817	-0.0188022	28.5088	-0.315542	0.752691	0.883353	-6.36826	RYR1_HUMAN	RYR1	Ryanodine receptor 1
P35270	0.0148696	23.3566	0.315911	0.752411	0.883353	-6.36815	SPRE_HUMAN	SPR	Sepiapterin reductase
P40925;P40925-3	0.0238184	28.235	0.320162	0.749192	0.883353	-6.36683	MDHC_HUMAN	MDH1	Malate dehydrogenase, cytoplasmic
Q13508	0.0253547	23.6481	0.315915	0.752408	0.883353	-6.36815	NAR3_HUMAN	ART3	Ecto-ADP-ribosyltransferase 3
Q5VST9-6	0.0218063	25.1343	0.317899	0.750905	0.883353	-6.36753	OBSCN_HUMAN	OBSCN	Isoform 5 of Obscurin
Q6NUK1	0.0186555	22.797	0.315715	0.75256	0.883353	-6.36821	SCMC1_HUMAN	SLC25A24	Mitochondrial adenyl nucleotide antiporter SLC25A24
Q96DB5	-0.01945	25.2688	-0.318411	0.750517	0.883353	-6.36737	RMD1_HUMAN	RMDN1	Regulator of microtubule dynamics protein 1
P30405	-0.0221954	25.9421	-0.312331	0.755126	0.884769	-6.36925	PPIF_HUMAN	PPIF	Peptidyl-prolyl cis-trans isomerase F, mitochondrial
Q5JRX3;Q5JRX3-2	-0.0372726	23.2722	-0.312576	0.75494	0.884769	-6.36917	PREP_HUMAN	PITRM1	Presequence protease, mitochondrial
Q15907	-0.0138635	23.7267	-0.308783	0.757819	0.887203	-6.37033	RB11B_HUMAN	RAB11B	Ras-related protein Rab-11B
P48449	0.0414616	24.8597	0.307578	0.758734	0.887553	-6.37069	LSS_HUMAN	LSS	Lanosterol synthase
Q9BQ95	-0.0304697	20.9529	-0.306103	0.759856	0.888143	-6.37113	ECSIT_HUMAN	ECSIT	Evolutionarily conserved signaling intermediate in Toll pathway, mitochondrial
Q8IWW8	0.0266487	25.1503	0.304385	0.761162	0.888948	-6.37165	HOT_HUMAN	ADHFE1	Hydroxyacid-oxoacid transhydrogenase, mitochondrial
Q9NWU5	-0.0147657	23.0403	-0.303131	0.762116	0.889341	-6.37202	RM22_HUMAN	MRPL22	Large ribosomal subunit protein uL22m
P62820	-0.0135325	25.0231	-0.299827	0.764632	0.891554	-6.37299	RAB1A_HUMAN	RAB1A	Ras-related protein Rab-1A
P21695;P21695-2	0.022171	26.2257	0.298828	0.765392	0.891719	-6.37329	GPDA_HUMAN	GPD1	Glycerol-3-phosphate dehydrogenase [NAD(+)], cytoplasmic
O75431	0.0115919	26.7598	0.29752	0.766389	0.892159	-6.37367	MTX2_HUMAN	MTX2	Metaxin-2
Q9HA77	0.0183639	20.6527	0.293287	0.769617	0.895193	-6.37489	SYCM_HUMAN	CARS2	Probable cysteine--tRNA ligase, mitochondrial
P06732	0.021436	32.5374	0.291815	0.770741	0.895442	-6.37531	KCRM_HUMAN	CKM	Creatine kinase M-type
Q96RL7;Q96RL7-2;Q96RL7-3;Q96RL7-4	0.0211885	21.4992	0.291377	0.771075	0.895442	-6.37544	VP13A_HUMAN	VPS13A	Intermembrane lipid transfer protein VPS13A
P17174	0.0237141	26.9556	0.288091	0.773586	0.895949	-6.37637	AATC_HUMAN	GOT1	Aspartate aminotransferase, cytoplasmic
P41567	0.0174714	22.8321	0.287182	0.774281	0.895949	-6.37663	EIF1_HUMAN	EIF1	Eukaryotic translation initiation factor 1
Q8TCA0	0.0236143	23.4673	0.288064	0.773607	0.895949	-6.37638	LRC20_HUMAN	LRRC20	Leucine-rich repeat-containing protein 20
Q9H444	-0.0239865	22.5371	-0.286734	0.774623	0.895949	-6.37675	CHM4B_HUMAN	CHMP4B	Charged multivesicular body protein 4b
Q9NX62	-0.0165129	21.6692	-0.286931	0.774473	0.895949	-6.3767	IMPA3_HUMAN	BPNT2	Golgi-resident adenosine 3',5'-bisphosphate 3'-phosphatase
Q6P1X6	0.0184522	21.2579	0.282389	0.777948	0.899073	-6.37796	CH082_HUMAN	C8orf82	UPF0598 protein C8orf82
P10109	-0.0217983	19.1768	-0.280636	0.77929	0.899292	-6.37844	ADX_HUMAN	FDX1	Adrenodoxin, mitochondrial
P56378	0.0193384	27.7729	0.279695	0.780011	0.899292	-6.3787	ATP68_HUMAN	ATP5MJ	ATP synthase subunit ATP5MJ, mitochondrial
Q9NVS2;Q9NVS2-2	-0.0167002	22.5619	-0.279956	0.779811	0.899292	-6.37863	RT18A_HUMAN	MRPS18A	Large ribosomal subunit protein mL66
O75390	0.0140398	29.1877	0.278661	0.780803	0.899485	-6.37898	CISY_HUMAN	CS	Citrate synthase, mitochondrial
Q8NC51-3	0.0226134	19.4056	0.272509	0.785522	0.904198	-6.38064	SERB1_HUMAN	SERBP1	Isoform 3 of SERPINE1 mRNA-binding protein 1
P39656	-0.0119025	24.7576	-0.271417	0.78636	0.90444	-6.38093	OST48_HUMAN	DDOST	Dolichyl-diphosphooligosaccharide--protein glycosyltransferase 48 kDa subunit
Q9Y3D6	-0.0105913	26.7124	-0.267658	0.789248	0.907036	-6.38193	FIS1_HUMAN	FIS1	Mitochondrial fission 1 protein
Q13435	-0.0136744	23.8566	-0.265196	0.791141	0.908487	-6.38257	SF3B2_HUMAN	SF3B2	Splicing factor 3B subunit 2
P30041	0.0162654	26.9179	0.261621	0.793892	0.910195	-6.38349	PRDX6_HUMAN	PRDX6	Peroxiredoxin-6
Q9H0P0-1	-0.0174557	22.944	-0.262058	0.793556	0.910195	-6.38338	5NT3A_HUMAN	NT5C3A	Isoform 1 of Cytosolic 5'-nucleotidase 3A
P60468	0.0150503	22.3454	0.25959	0.795457	0.910539	-6.38401	SC61B_HUMAN	SEC61B	Protein transport protein Sec61 subunit beta
Q99757	0.0230253	20.2468	0.259709	0.795365	0.910539	-6.38398	THIOM_HUMAN	TXN2	Thioredoxin, mitochondrial
Q04760;Q04760-2	0.0186499	24.834	0.258224	0.796509	0.911019	-6.38435	LGUL_HUMAN	GLO1	Lactoylglutathione lyase
P30044;P30044-2	0.00993897	26.7666	0.252729	0.800746	0.913974	-6.38573	PRDX5_HUMAN	PRDX5	Peroxiredoxin-5, mitochondrial
Q9Y281	0.0168471	25.7144	0.252126	0.801211	0.913974	-6.38588	COF2_HUMAN	CFL2	Cofilin-2
Q9Y394	-0.0139262	25.3129	-0.251582	0.801632	0.913974	-6.38601	DHRS7_HUMAN	DHRS7	Dehydrogenase/reductase SDR family member 7
Q9Y584	0.0160287	22.8667	0.251788	0.801473	0.913974	-6.38596	TIM22_HUMAN	TIMM22	Mitochondrial import inner membrane translocase subunit Tim22
Q5T440	-0.0119037	23.1304	-0.250362	0.802574	0.914325	-6.38631	CAF17_HUMAN	IBA57	Putative transferase CAF17, mitochondrial
Q9Y6B6	-0.0164679	26.2288	-0.249513	0.803229	0.914347	-6.38652	SAR1B_HUMAN	SAR1B	GTP-binding protein SAR1b
Q5RI15;Q5RI15-2	-0.0140443	23.5144	-0.248312	0.804157	0.91468	-6.38681	COX20_HUMAN	COX20	Cytochrome c oxidase assembly protein COX20, mitochondrial
P62899;P62899-2;P62899-3	-0.0256893	22.148	-0.246656	0.805436	0.915413	-6.38721	RL31_HUMAN	RPL31	Large ribosomal subunit protein eL31
Q5XKP0	-0.0079663	25.1518	-0.243411	0.807945	0.91754	-6.38799	MIC13_HUMAN	MICOS13	MICOS complex subunit MIC13
Q99497	-0.0149899	26.6755	-0.241896	0.809117	0.918147	-6.38835	PARK7_HUMAN	PARK7	Parkinson disease protein 7
P48163	0.019945	20.0616	0.238925	0.811417	0.920032	-6.38905	MAOX_HUMAN	ME1	NADP-dependent malic enzyme
O43852;O43852-3	-0.0120974	25.1728	-0.237892	0.812217	0.920215	-6.38929	CALU_HUMAN	CALU	Calumenin
P31939;P31939-2	-0.0353412	21.7707	-0.233072	0.815953	0.92314	-6.3904	PUR9_HUMAN	ATIC	Bifunctional purine biosynthesis protein ATIC
P46020;P46020-2;P46020-3	0.0218635	22.0086	0.232905	0.816081	0.92314	-6.39044	KPB1_HUMAN	PHKA1	Phosphorylase b kinase regulatory subunit alpha, skeletal muscle isoform
P04439	0.0478757	22.2894	0.231218	0.81739	0.923537	-6.39082	HLAA_HUMAN	HLA-A	HLA class I histocompatibility antigen, A alpha chain
Q00872-10	0.0462373	24.9009	0.230799	0.817715	0.923537	-6.39091	MYPC1_HUMAN	MYBPC1	Isoform 10 of Myosin-binding protein C, slow-type
O00217	-0.00968859	28.3143	-0.224966	0.822244	0.923782	-6.39222	NDUS8_HUMAN	NDUFS8	NADH dehydrogenase [ubiquinone] iron-sulfur protein 8, mitochondrial
O14949	-0.00984944	28.3705	-0.218134	0.827555	0.923782	-6.3937	QCR8_HUMAN	UQCRQ	Cytochrome b-c1 complex subunit 8
O60313-2	0.0123931	25.1893	0.224552	0.822565	0.923782	-6.39231	OPA1_HUMAN	OPA1	Isoform 2 of Dynamin-like 120 kDa protein, mitochondrial
P13693	0.0204771	23.721	0.221266	0.825119	0.923782	-6.39302	TCTP_HUMAN	TPT1	Translationally-controlled tumor protein
P14621	-0.0115598	25.1534	-0.21999	0.826111	0.923782	-6.3933	ACYP2_HUMAN	ACYP2	Acylphosphatase-2
P23352	0.0306258	22.224	0.220811	0.825473	0.923782	-6.39312	KALM_HUMAN	ANOS1	Anosmin-1
P38646	-0.00877019	27.532	-0.225532	0.821804	0.923782	-6.39209	GRP75_HUMAN	HSPA9	Stress-70 protein, mitochondrial
P43897	-0.0121866	22.6217	-0.221653	0.824818	0.923782	-6.39294	EFTS_HUMAN	TSFM	Elongation factor Ts, mitochondrial
Q00872-4	0.0412737	27.6365	0.221932	0.824602	0.923782	-6.39288	MYPC1_HUMAN	MYBPC1	Isoform 4 of Myosin-binding protein C, slow-type
Q15119	-0.0177304	23.4054	-0.219509	0.826486	0.923782	-6.3934	PDK2_HUMAN	PDK2	[Pyruvate dehydrogenase (acetyl-transferring)] kinase isozyme 2, mitochondrial
Q15388	0.0146412	21.0693	0.218332	0.827401	0.923782	-6.39365	TOM20_HUMAN	TOMM20	Mitochondrial import receptor subunit TOM20 homolog
Q96DG6	-0.0180985	24.8422	-0.223445	0.823425	0.923782	-6.39255	CMBL_HUMAN	CMBL	Carboxymethylenebutenolidase homolog
Q96S96	-0.019668	21.9632	-0.223201	0.823615	0.923782	-6.3926	PEBP4_HUMAN	PEBP4	Phosphatidylethanolamine-binding protein 4
Q9NP81	0.0118019	22.2791	0.22939	0.818808	0.923782	-6.39123	SYSM_HUMAN	SARS2	Serine--tRNA ligase, mitochondrial
Q9NVT9	-0.0113989	23.1317	-0.228135	0.819782	0.923782	-6.39151	ARMC1_HUMAN	ARMC1	Armadillo repeat-containing protein 1
P00505	0.00990008	30.0164	0.216929	0.828493	0.924113	-6.39395	AATM_HUMAN	GOT2	Aspartate aminotransferase, mitochondrial
P13929	0.0151763	30.3139	0.213918	0.830837	0.924164	-6.39459	ENOB_HUMAN	ENO3	Beta-enolase
P25325;P25325-2	0.0106013	22.5742	0.214144	0.830661	0.924164	-6.39454	THTM_HUMAN	MPST	3-mercaptopyruvate sulfurtransferase
P30038	0.0110991	26.9253	0.213572	0.831106	0.924164	-6.39466	AL4A1_HUMAN	ALDH4A1	Delta-1-pyrroline-5-carboxylate dehydrogenase, mitochondrial
P62942	-0.0119356	27.4594	-0.214071	0.830717	0.924164	-6.39456	FKB1A_HUMAN	FKBP1A	Peptidyl-prolyl cis-trans isomerase FKBP1A
O00505	0.013711	20.5411	0.200687	0.841154	0.92542	-6.39727	IMA4_HUMAN	KPNA3	Importin subunit alpha-4
O75439	-0.00936081	22.5288	-0.197501	0.843643	0.92542	-6.39789	MPPB_HUMAN	PMPCB	Mitochondrial-processing peptidase subunit beta
P11586	0.0166422	22.0903	0.209235	0.834485	0.92542	-6.39556	C1TC_HUMAN	MTHFD1	C-1-tetrahydrofolate synthase, cytoplasmic
P12882	0.0435927	28.0351	0.199785	0.841859	0.92542	-6.39745	MYH1_HUMAN	MYH1	Myosin-1
P30084	0.00829987	27.5528	0.196474	0.844446	0.92542	-6.39809	ECHM_HUMAN	ECHS1	Enoyl-CoA hydratase, mitochondrial
P35052	0.0203054	22.1169	0.196713	0.844259	0.92542	-6.39805	GPC1_HUMAN	GPC1	Glypican-1
P39210	-0.0171183	20.557	-0.20533	0.837531	0.92542	-6.39635	MPV17_HUMAN	MPV17	Protein Mpv17
P47755	0.0233505	23.35	0.199022	0.842455	0.92542	-6.3976	CAZA2_HUMAN	CAPZA2	F-actin-capping protein subunit alpha-2
P50213	-0.00931892	27.0469	-0.201684	0.840376	0.92542	-6.39708	IDH3A_HUMAN	IDH3A	Isocitrate dehydrogenase [NAD] subunit alpha, mitochondrial
P51649;P51649-2	-0.0089571	26.3765	-0.199358	0.842192	0.92542	-6.39753	SSDH_HUMAN	ALDH5A1	Succinate-semialdehyde dehydrogenase, mitochondrial
P61019	-0.00802663	25.5126	-0.204627	0.838079	0.92542	-6.39649	RAB2A_HUMAN	RAB2A	Ras-related protein Rab-2A
Q08257	-0.0108047	23.9786	-0.205521	0.837381	0.92542	-6.39631	QOR_HUMAN	CRYZ	Quinone oxidoreductase
Q12797-3;Q12797-4	0.0112355	29.8997	0.198982	0.842486	0.92542	-6.39761	ASPH_HUMAN	ASPH	Isoform 3 of Aspartyl/asparaginyl beta-hydroxylase
Q15149-9	0.0264575	25.048	0.20276	0.839536	0.92542	-6.39686	PLEC_HUMAN	PLEC	Isoform 9 of Plectin
Q7Z7K0	0.00984908	24.9041	0.197649	0.843527	0.92542	-6.39786	COXM1_HUMAN	CMC1	COX assembly mitochondrial protein homolog
Q96JJ7	-0.01336	21.0296	-0.202371	0.83984	0.92542	-6.39694	TMX3_HUMAN	TMX3	Protein disulfide-isomerase TMX3
Q99685	-0.0149494	21.4377	-0.207786	0.835615	0.92542	-6.39585	MGLL_HUMAN	MGLL	Monoglyceride lipase
Q9HAV7	0.0127303	21.9639	0.210717	0.83333	0.92542	-6.39525	GRPE1_HUMAN	GRPEL1	GrpE protein homolog 1, mitochondrial
Q9Y3A5	-0.0145207	21.6884	-0.201275	0.840696	0.92542	-6.39716	SBDS_HUMAN	SBDS	Ribosome maturation protein SBDS
P20339;P20339-2	0.0129859	24.537	0.192967	0.847188	0.92631	-6.39876	RAB5A_HUMAN	RAB5A	Ras-related protein Rab-5A
Q8NFV4	-0.0203113	22.2108	-0.194165	0.846251	0.92631	-6.39853	ABHDB_HUMAN	ABHD11	Protein ABHD11
Q9Y3E5	-0.0119881	21.0157	-0.193093	0.847089	0.92631	-6.39874	PTH2_HUMAN	PTRH2	Peptidyl-tRNA hydrolase 2, mitochondrial
Q8N335	0.010037	24.7419	0.190592	0.849045	0.927636	-6.39921	GPD1L_HUMAN	GPD1L	Glycerol-3-phosphate dehydrogenase 1-like protein
Q15642	-0.0171402	20.0905	-0.186671	0.852114	0.930284	-6.39993	CIP4_HUMAN	TRIP10	Cdc42-interacting protein 4
P23786	0.00862536	25.1748	0.18392	0.854269	0.931237	-6.40043	CPT2_HUMAN	CPT2	Carnitine O-palmitoyltransferase 2, mitochondrial
Q8NB12	0.0181703	22.7316	0.183905	0.854281	0.931237	-6.40043	SMYD1_HUMAN	SMYD1	Histone-lysine N-methyltransferase SMYD1
O75874	-0.0142409	21.5005	-0.182181	0.855632	0.932004	-6.40074	IDHC_HUMAN	IDH1	Isocitrate dehydrogenase [NADP] cytoplasmic
P12236	-0.0125613	25.3538	-0.178459	0.85855	0.934476	-6.4014	ADT3_HUMAN	SLC25A6	ADP/ATP translocase 3
O75112-2	-0.0211809	26.3397	-0.177002	0.859692	0.934864	-6.40165	LDB3_HUMAN	LDB3	Isoform 2 of LIM domain-binding protein 3
P49189	0.00799372	25.7376	0.175635	0.860765	0.934864	-6.40189	AL9A1_HUMAN	ALDH9A1	4-trimethylaminobutyraldehyde dehydrogenase
Q12931	0.00850034	24.7481	0.175522	0.860853	0.934864	-6.40191	TRAP1_HUMAN	TRAP1	Heat shock protein 75 kDa, mitochondrial
P28161	0.014395	25.3937	0.173499	0.862441	0.935882	-6.40225	GSTM2_HUMAN	GSTM2	Glutathione S-transferase Mu 2
O43399;O43399-2;O43399-3;O43399-4;O43399-5;O43399-7	-0.0105242	21.3216	-0.170004	0.865185	0.93745	-6.40284	TPD54_HUMAN	TPD52L2	Tumor protein D54
P07451	-0.0138728	30.8445	-0.16892	0.866036	0.93745	-6.40302	CAH3_HUMAN	CA3	Carbonic anhydrase 3
Q10713	0.00894402	22.7156	0.169758	0.865378	0.93745	-6.40288	MPPA_HUMAN	PMPCA	Mitochondrial-processing peptidase subunit alpha
Q9UBQ7	-0.00549756	24.9797	-0.168342	0.86649	0.93745	-6.40311	GRHPR_HUMAN	GRHPR	Glyoxylate reductase/hydroxypyruvate reductase
Q13423	-0.00881072	30.0442	-0.167047	0.867508	0.937684	-6.40333	NNTM_HUMAN	NNT	NAD(P) transhydrogenase, mitochondrial
Q9BV79	0.00753817	24.1999	0.166409	0.868009	0.937684	-6.40343	MECR_HUMAN	MECR	Enoyl-[acyl-carrier-protein] reductase, mitochondrial
P50914	0.0177122	22.1691	0.165414	0.868791	0.937826	-6.40359	RL14_HUMAN	RPL14	Large ribosomal subunit protein eL14
Q6P587	-0.00757162	25.0075	-0.16334	0.870421	0.938881	-6.40393	FAHD1_HUMAN	FAHD1	Acylpyruvase FAHD1, mitochondrial
P21399	-0.0142219	21.351	-0.159542	0.873408	0.939045	-6.40453	ACOHC_HUMAN	ACO1	Cytoplasmic aconitate hydratase
P54296	-0.0141592	25.9307	-0.159002	0.873834	0.939045	-6.40461	MYOM2_HUMAN	MYOM2	Myomesin-2
Q15006	0.00755996	22.5379	0.159784	0.873219	0.939045	-6.40449	EMC2_HUMAN	EMC2	ER membrane protein complex subunit 2
Q86TX2	-0.00858043	27.1567	-0.160002	0.873047	0.939045	-6.40445	ACOT1_HUMAN	ACOT1	Acyl-coenzyme A thioesterase 1
Q9BYD6	-0.00997951	22.3451	-0.1619	0.871553	0.939045	-6.40415	RM01_HUMAN	MRPL1	Large ribosomal subunit protein uL1m
P15090	0.016117	24.0357	0.158071	0.874566	0.939131	-6.40475	FABP4_HUMAN	FABP4	Fatty acid-binding protein, adipocyte
O14958	-0.0149524	29.2564	-0.152965	0.878585	0.940918	-6.40553	CASQ2_HUMAN	CASQ2	Calsequestrin-2
O95563	-0.00832559	26.9276	-0.153127	0.878458	0.940918	-6.40551	MPC2_HUMAN	MPC2	Mitochondrial pyruvate carrier 2
P04179	0.00831024	29.264	0.151348	0.879859	0.940918	-6.40577	SODM_HUMAN	SOD2	Superoxide dismutase [Mn], mitochondrial
P04844;P04844-2	-0.00691721	24.5022	-0.15273	0.87877	0.940918	-6.40557	RPN2_HUMAN	RPN2	Dolichyl-diphosphooligosaccharide--protein glycosyltransferase subunit 2
P06753-5	-0.0209325	27.1017	-0.150979	0.88015	0.940918	-6.40583	TPM3_HUMAN	TPM3	Isoform 5 of Tropomyosin alpha-3 chain
Q13825	-0.00742434	23.2808	-0.151745	0.879547	0.940918	-6.40571	AUHM_HUMAN	AUH	Methylglutaconyl-CoA hydratase, mitochondrial
Q5NDL2	-0.0172607	19.9723	-0.149165	0.881579	0.941746	-6.40609	EOGT_HUMAN	EOGT	EGF domain-specific O-linked N-acetylglucosamine transferase
Q9UN37	-0.0124005	20.3658	-0.147807	0.882649	0.942191	-6.40629	VPS4A_HUMAN	VPS4A	Vacuolar protein sorting-associated protein 4A
P22061;P22061-2	0.0053975	25.2198	0.143465	0.886073	0.943048	-6.40691	PIMT_HUMAN	PCMT1	Protein-L-isoaspartate(D-aspartate) O-methyltransferase
P26641	0.0149679	22.9678	0.14495	0.884902	0.943048	-6.4067	EF1G_HUMAN	EEF1G	Elongation factor 1-gamma
Q9H2W6	0.0185449	22.5744	0.144352	0.885373	0.943048	-6.40678	RM46_HUMAN	MRPL46	Large ribosomal subunit protein mL46
Q9Y3E0	-0.0130398	20.4057	-0.143955	0.885686	0.943048	-6.40684	GOT1B_HUMAN	GOLT1B	Vesicle transport protein GOT1B
O00330;O00330-3	0.00532431	26.9114	0.141991	0.887235	0.943588	-6.40712	ODPX_HUMAN	PDHX	Pyruvate dehydrogenase protein X component, mitochondrial
P09972	-0.0125327	28.0867	-0.136816	0.891318	0.943859	-6.40782	ALDOC_HUMAN	ALDOC	Fructose-bisphosphate aldolase C
P24666	0.00858286	23.161	0.139333	0.889332	0.943859	-6.40748	PPAC_HUMAN	ACP1	Low molecular weight phosphotyrosine protein phosphatase
P30566	0.010945	23.4565	0.135855	0.892077	0.943859	-6.40795	PUR8_HUMAN	ADSL	Adenylosuccinate lyase
P33121	0.00698297	29.1937	0.135868	0.892067	0.943859	-6.40795	ACSL1_HUMAN	ACSL1	Long-chain-fatty-acid--CoA ligase 1
Q15046	-0.00593088	22.0505	-0.137733	0.890595	0.943859	-6.4077	SYK_HUMAN	KARS1	Lysine--tRNA ligase
Q15370;Q15370-2	0.0108659	20.5068	0.136747	0.891373	0.943859	-6.40783	ELOB_HUMAN	ELOB	Elongin-B
Q96C01	-0.00944277	23.2196	-0.138528	0.889967	0.943859	-6.40759	F136A_HUMAN	FAM136A	Protein FAM136A
P05166;P05166-2	-0.0143492	23.3847	-0.133609	0.893851	0.94504	-6.40825	PCCB_HUMAN	PCCB	Propionyl-CoA carboxylase beta chain, mitochondrial
Q9H0U3	0.00830099	23.2535	0.131941	0.895168	0.945739	-6.40846	MAGT1_HUMAN	MAGT1	Magnesium transporter protein 1
P14618-2	0.0101065	29.2398	0.12962	0.897002	0.946982	-6.40876	KPYM_HUMAN	PKM	Isoform M1 of Pyruvate kinase PKM
Q9BX68	0.00893354	25.0852	0.12783	0.898417	0.94778	-6.40899	HINT2_HUMAN	HINT2	Adenosine 5'-monophosphoramidase HINT2
Q96I23	-0.0119684	24.1893	-0.126866	0.899179	0.947889	-6.40911	PREY_HUMAN	PYURF	Protein preY, mitochondrial
P35609	-0.0263121	25.184	-0.125205	0.900492	0.948579	-6.40931	ACTN2_HUMAN	ACTN2	Alpha-actinin-2
P07195	0.0139487	25.7019	0.123441	0.901886	0.949354	-6.40952	LDHB_HUMAN	LDHB	L-lactate dehydrogenase B chain
Q99747	-0.00708052	19.6106	-0.12183	0.90316	0.950001	-6.40972	SNAG_HUMAN	NAPG	Gamma-soluble NSF attachment protein
Q6UXV4	0.00424035	27.4594	0.119561	0.904955	0.951194	-6.40999	MIC27_HUMAN	APOOL	MICOS complex subunit MIC27
P31415	-0.00646	33.148	-0.117071	0.906925	0.952569	-6.41027	CASQ1_HUMAN	CASQ1	Calsequestrin-1
Q6NVY1	0.00810795	25.3821	0.116118	0.90768	0.952667	-6.41038	HIBCH_HUMAN	HIBCH	3-hydroxyisobutyryl-CoA hydrolase, mitochondrial
P03897	0.0120678	23.6238	0.112493	0.910549	0.952879	-6.41079	NU3M_HUMAN	MT-ND3	NADH-ubiquinone oxidoreductase chain 3
P36871	-0.00768216	27.1297	-0.110848	0.911852	0.952879	-6.41097	PGM1_HUMAN	PGM1	Phosphoglucomutase-1
P49748;P49748-3	-0.00461468	29.4988	-0.113861	0.909467	0.952879	-6.41064	ACADV_HUMAN	ACADVL	Very long-chain specific acyl-CoA dehydrogenase, mitochondrial
Q16816;Q16816-2	0.0154393	22.7334	0.112479	0.91056	0.952879	-6.41079	PHKG1_HUMAN	PHKG1	Phosphorylase b kinase gamma catalytic chain, skeletal muscle/heart isoform
Q99442	-0.00787619	20.9791	-0.113128	0.910046	0.952879	-6.41072	SEC62_HUMAN	SEC62	Translocation protein SEC62
Q9Y6N5	-0.00970317	22.1588	-0.110904	0.911808	0.952879	-6.41096	SQOR_HUMAN	SQOR	Sulfide:quinone oxidoreductase, mitochondrial
Q9NR28;Q9NR28-2	-0.0420956	25.7138	-0.108889	0.913404	0.953808	-6.41118	DBLOH_HUMAN	DIABLO	Diablo IAP-binding mitochondrial protein
Q13011	0.00533403	28.6886	0.107734	0.914319	0.954072	-6.4113	ECH1_HUMAN	ECH1	Delta(3,5)-Delta(2,4)-dienoyl-CoA isomerase, mitochondrial
Q96EY8	0.0132573	22.2408	0.105106	0.916401	0.955552	-6.41158	MMAB_HUMAN	MMAB	Corrinoid adenosyltransferase MMAB
Q9NUB1;Q9NUB1-2	-0.00811724	22.672	-0.103426	0.917732	0.956248	-6.41175	ACS2L_HUMAN	ACSS1	Acetyl-coenzyme A synthetase 2-like, mitochondrial
Q96S97	-0.0109469	18.8611	-0.102293	0.91863	0.956491	-6.41186	MYADM_HUMAN	MYADM	Myeloid-associated differentiation marker
Q13496	-0.00629377	22.3833	-0.101447	0.919301	0.956498	-6.41195	MTM1_HUMAN	MTM1	Myotubularin
Q8N183	0.00654676	23.3625	0.0995828	0.920779	0.957344	-6.41213	NDUF2_HUMAN	NDUFAF2	NADH dehydrogenase [ubiquinone] 1 alpha subcomplex assembly factor 2
P38117	0.00479172	27.7604	0.0964195	0.923287	0.95926	-6.41243	ETFB_HUMAN	ETFB	Electron transfer flavoprotein subunit beta
Q13642-5	0.0063846	30.7151	0.094856	0.924527	0.959767	-6.41258	FHL1_HUMAN	FHL1	Isoform 5 of Four and a half LIM domains protein 1
Q96EX1	0.00646705	19.9282	0.0941229	0.925109	0.959767	-6.41265	SIM12_HUMAN	SMIM12	Small integral membrane protein 12
P82663	-0.00603988	22.6428	-0.0895356	0.928749	0.96285	-6.41306	RT25_HUMAN	MRPS25	Small ribosomal subunit protein mS25
Q5TGZ0;Q5TGZ0-2	0.00698584	24.4847	0.0851716	0.932213	0.965746	-6.41343	MIC10_HUMAN	MICOS10	MICOS complex subunit MIC10
Q9H6F2	0.00475026	26.8377	0.0817649	0.934918	0.967852	-6.41371	TM38A_HUMAN	TMEM38A	Trimeric intracellular cation channel type A
P00338;P00338-3	0.00751895	28.6103	0.0793074	0.93687	0.969151	-6.4139	LDHA_HUMAN	LDHA	L-lactate dehydrogenase A chain
P00395	0.00410896	28.0208	0.0759498	0.939538	0.969151	-6.41416	COX1_HUMAN	MT-CO1	Cytochrome c oxidase subunit 1
Q53GG5	0.00671784	27.0356	0.077016	0.938691	0.969151	-6.41408	PDLI3_HUMAN	PDLIM3	PDZ and LIM domain protein 3
Q8NI37	0.00503094	23.1791	0.0774596	0.938338	0.969151	-6.41405	PPTC7_HUMAN	PPTC7	Protein phosphatase PTC7 homolog
Q969Z0	-0.00482187	21.7958	-0.0765938	0.939026	0.969151	-6.41411	FAKD4_HUMAN	TBRG4	FAST kinase domain-containing protein 4
O94760	-0.00691847	20.6898	-0.073304	0.94164	0.969236	-6.41435	DDAH1_HUMAN	DDAH1	N(G),N(G)-dimethylarginine dimethylaminohydrolase 1
P15121	-0.00523666	26.249	-0.0748017	0.94045	0.969236	-6.41424	ALDR_HUMAN	AKR1B1	Aldo-keto reductase family 1 member B1
Q9NP98	0.0138092	23.3993	0.0734497	0.941524	0.969236	-6.41434	MYOZ1_HUMAN	MYOZ1	Myozenin-1
P08590	0.0130742	29.0385	0.0674166	0.94632	0.970584	-6.41476	MYL3_HUMAN	MYL3	Myosin light chain 3
P12883	0.0138567	29.7605	0.067917	0.945922	0.970584	-6.41473	MYH7_HUMAN	MYH7	Myosin-7
Q02338	-0.00535063	25.5406	-0.0692674	0.944848	0.970584	-6.41463	BDH_HUMAN	BDH1	D-beta-hydroxybutyrate dehydrogenase, mitochondrial
Q93100;Q93100-2	-0.00506395	22.5704	-0.0674645	0.946282	0.970584	-6.41475	KPBB_HUMAN	PHKB	Phosphorylase b kinase regulatory subunit beta
Q9Y2S7	-0.00925943	21.9757	-0.069892	0.944352	0.970584	-6.41459	PDIP2_HUMAN	POLDIP2	Polymerase delta-interacting protein 2
O14561	-0.00794236	27.2037	-0.064668	0.948505	0.972133	-6.41494	ACPM_HUMAN	NDUFAB1	Acyl carrier protein, mitochondrial
Q16836;Q16836-2;Q16836-3	-0.00333018	28.4883	-0.0598704	0.952321	0.974657	-6.41523	HCDH_HUMAN	HADH	Hydroxyacyl-coenzyme A dehydrogenase, mitochondrial
Q9NUJ1	-0.0029115	22.6226	-0.0605148	0.951808	0.974657	-6.41519	ABHDA_HUMAN	ABHD10	Palmitoyl-protein thioesterase ABHD10, mitochondrial
P35080	-0.00505608	23.5277	-0.0590173	0.952999	0.974658	-6.41528	PROF2_HUMAN	PFN2	Profilin-2
P08670	0.00486333	24.7583	0.0527625	0.957976	0.977748	-6.41562	VIME_HUMAN	VIM	Vimentin
P10768	0.0034319	24.3136	0.0542655	0.95678	0.977748	-6.41554	ESTD_HUMAN	ESD	S-formylglutathione hydrolase
P10916	-0.00942756	29.033	-0.0526596	0.958058	0.977748	-6.41563	MLRV_HUMAN	MYL2	Myosin regulatory light chain 2, ventricular/cardiac muscle isoform
Q96MG2	-0.00293477	27.6594	-0.0510956	0.959302	0.978325	-6.4157	JSPR1_HUMAN	JSRP1	Junctional sarcoplasmic reticulum protein 1
P17858	0.00461216	26.703	0.0500238	0.960155	0.978502	-6.41576	PFKAL_HUMAN	PFKL	ATP-dependent 6-phosphofructokinase, liver type
P23327	0.00265979	26.4858	0.0483	0.961527	0.978515	-6.41584	SRCH_HUMAN	HRC	Sarcoplasmic reticulum histidine-rich calcium-binding protein
Q14353	-0.00408051	24.3404	-0.0488777	0.961067	0.978515	-6.41581	GAMT_HUMAN	GAMT	Guanidinoacetate N-methyltransferase
P09622	0.00247794	28.415	0.0440756	0.96489	0.979247	-6.41603	DLDH_HUMAN	DLD	Dihydrolipoyl dehydrogenase, mitochondrial
P24298	0.00469033	22.6642	0.0460499	0.963318	0.979247	-6.41594	ALAT1_HUMAN	GPT	Alanine aminotransferase 1
Q5U5X0	-0.00281333	23.4742	-0.043979	0.964967	0.979247	-6.41604	LYRM7_HUMAN	LYRM7	Complex III assembly factor LYRM7
Q8N4Q0	0.00236824	21.8996	0.0444331	0.964605	0.979247	-6.41602	PTGR3_HUMAN	PTGR3	Prostaglandin reductase 3
P29692	0.00631719	22.3019	0.0425843	0.966077	0.979684	-6.4161	EF1D_HUMAN	EEF1D	Elongation factor 1-delta
O95197-3	0.00236174	23.212	0.0308781	0.975399	0.987051	-6.41652	RTN3_HUMAN	RTN3	Isoform 3 of Reticulon-3
P07099	-0.0020667	27.4847	-0.0318346	0.974637	0.987051	-6.41649	HYEP_HUMAN	EPHX1	Epoxide hydrolase 1
Q9HDC9	-0.00637727	21.8831	-0.031131	0.975197	0.987051	-6.41651	APMAP_HUMAN	APMAP	Adipocyte plasma membrane-associated protein
P53597	-0.00108215	27.4186	-0.0260482	0.979246	0.990249	-6.41665	SUCA_HUMAN	SUCLG1	Succinate--CoA ligase [ADP/GDP-forming] subunit alpha, mitochondrial
O43813	-0.00161859	22.3293	-0.0244526	0.980517	0.990555	-6.41669	LANC1_HUMAN	LANCL1	Glutathione S-transferase LANCL1
Q13061	0.00145606	27.8636	0.0239408	0.980925	0.990555	-6.4167	TRDN_HUMAN	TRDN	Triadin
P03891	-0.00197546	26.4109	-0.0213917	0.982955	0.990766	-6.41676	NU2M_HUMAN	MT-ND2	NADH-ubiquinone oxidoreductase chain 2
Q49AH0	0.00157112	18.4924	0.0210871	0.983198	0.990766	-6.41677	CDNF_HUMAN	CDNF	Cerebral dopamine neurotrophic factor
Q9BS92	-0.00233973	26.1986	-0.0211222	0.98317	0.990766	-6.41676	NPS3B_HUMAN	NIPSNAP3B	Protein NipSnap homolog 3B
O14735;O14735-3	0.00117925	22.1145	0.0181818	0.985513	0.992404	-6.41682	CDIPT_HUMAN	CDIPT	CDP-diacylglycerol--inositol 3-phosphatidyltransferase
A8MU46	-0.00126787	24.337	-0.0147547	0.988243	0.993816	-6.41688	SMTL1_HUMAN	SMTNL1	Smoothelin-like protein 1
P54727	0.000856681	21.9573	0.0129574	0.989675	0.993816	-6.4169	RD23B_HUMAN	RAD23B	UV excision repair protein RAD23 homolog B
Q8WXH0;Q8WXH0-2;Q8WXH0-7	-0.00151511	22.8968	-0.014498	0.988448	0.993816	-6.41688	SYNE2_HUMAN	SYNE2	Nesprin-2
Q9NPJ3	-0.000576437	25.8949	-0.0133506	0.989362	0.993816	-6.4169	ACO13_HUMAN	ACOT13	Acyl-coenzyme A thioesterase 13
Q9Y512	-0.000530142	28.8013	-0.00867102	0.993091	0.996551	-6.41695	SAM50_HUMAN	SAMM50	Sorting and assembly machinery component 50 homolog
Q15836	-0.000341231	23.4576	-0.00756295	0.993973	0.996742	-6.41695	VAMP3_HUMAN	VAMP3	Vesicle-associated membrane protein 3
P48735	-0.000227937	30.2948	-0.00564106	0.995505	0.997583	-6.41697	IDHP_HUMAN	IDH2	Isocitrate dehydrogenase [NADP], mitochondrial
Q99798	0.000134414	29.3918	0.00335881	0.997324	0.998017	-6.41698	ACON_HUMAN	ACO2	Aconitate hydratase, mitochondrial
Q9NRP2	0.000260122	23.4268	0.00389524	0.996896	0.998017	-6.41698	COXM2_HUMAN	CMC2	COX assembly mitochondrial protein 2 homolog
Q96DC8	-4.49687e-05	23.7319	-0.000528697	0.999579	0.999579	-6.41698	ECHD3_HUMAN	ECHDC3	Enoyl-CoA hydratase domain-containing protein 3, mitochondrial

### Sheet: Mito DEP - POSTvsPRE
Logged intensities of proteins differentially expressed at POST timepoint relative to PRE for samples of the mitochondrial fraction from the limma analysis output.
UniprotID	logFC	AveExpr	t	P.Value	adj.P.Val	B	Protein.Names	Genes	First.Protein.Description
A0A075B6S2;A2NJV5	0.380384	23.3969	2.01671	0.0451099	0.0881387	-4.76723	KV229_HUMAN;KVD29_HUMAN	IGKV2-29;IGKV2D-29	Immunoglobulin kappa variable 2D-29
A0A0B4J1X5	0.319321	23.1381	1.74244	0.0830233	0.140157	-5.26929	HV374_HUMAN	IGHV3-74	Immunoglobulin heavy variable 3-74
A0A0B4J2D5;P0DPI2	-0.0440799	28.1796	-0.900088	0.369194	0.465126	-6.36236	GAL3A_HUMAN;GAL3B_HUMAN	GATD3;GATD3B	Putative glutamine amidotransferase-like class 1 domain-containing protein 3B, mitochondrial
A0FGR8-2	0.00603113	22.0367	0.0671762	0.946511	0.957146	-6.76112	ESYT2_HUMAN	ESYT2	Isoform 2 of Extended synaptotagmin-2
A1L0T0	-0.0110026	21.841	-0.206466	0.836644	0.87302	-6.74222	HACL2_HUMAN	ILVBL	2-hydroxyacyl-CoA lyase 2
A2RRP1	-0.108821	20.6212	-1.46835	0.143635	0.217491	-5.69993	NBAS_HUMAN	NBAS	NBAS subunit of NRZ tethering complex
A3KMH1	-0.254573	21.8225	-3.96363	0.000103842	0.000969314	0.724643	VWA8_HUMAN	VWA8	von Willebrand factor A domain-containing protein 8
A4D1E9	-0.266313	20.9181	-3.99915	9.04494532260081e-05	0.00089396	0.854163	GTPBA_HUMAN	GTPBP10	GTP-binding protein 10
A5D6W6	0.161065	25.0906	2.33642	0.0204945	0.0490233	-4.09374	FITM1_HUMAN	FITM1	Fat storage-inducing transmembrane protein 1
A6NFY7	-0.288348	18.5192	-3.11352	0.00212963	0.00901305	-2.07328	SDHF1_HUMAN	SDHAF1	Succinate dehydrogenase assembly factor 1, mitochondrial
A6NNS2;A6NNS2-2	-0.385801	24.6065	-6.35662	1.45159238211909e-09	1.60791771557807e-07	11.4121	DRS7C_HUMAN	DHRS7C	Dehydrogenase/reductase SDR family member 7C
A8MU46	0.0680617	24.337	0.792058	0.429298	0.525585	-6.45269	SMTL1_HUMAN	SMTNL1	Smoothelin-like protein 1
A8MXV4	-0.226966	22.486	-3.479	0.000621882	0.00371689	-0.942785	NUD19_HUMAN	NUDT19	Acyl-coenzyme A diphosphatase NUDT19
B0YJ81	0.152216	24.4181	2.14339	0.033332	0.0707936	-4.51164	HACD1_HUMAN	HACD1	Very-long-chain (3R)-3-hydroxyacyl-CoA dehydratase 1
B2RUZ4	0.272649	22.6266	1.32645	0.186255	0.267939	-5.89464	SMIM1_HUMAN	SMIM1	Small integral membrane protein 1
E7EW31	-0.181389	22.4806	-2.28344	0.0234927	0.0546517	-4.21184	PROB1_HUMAN	PROB1	Proline-rich basic protein 1
E9PAV3	0.0216315	24.3993	0.237419	0.812583	0.859119	-6.7354	NACAM_HUMAN	NACA	Nascent polypeptide-associated complex subunit alpha, muscle-specific form
L0R6Q1	-0.180566	21.0349	-1.71863	0.0872829	0.14564	-5.30952	S35U4_HUMAN	SLC35A4	SLC35A4 upstream open reading frame protein
O00116	-0.0676863	22.6346	-1.14617	0.25314	0.346175	-6.11397	ADAS_HUMAN	AGPS	Alkyldihydroxyacetonephosphate synthase, peroxisomal
O00165;O00165-2;O00165-5	-0.0833962	21.4738	-1.99516	0.04743	0.0911872	-4.80922	HAX1_HUMAN	HAX1	HCLS1-associated protein X-1
O00168	-0.13478	25.0007	-2.1567	0.0322639	0.0688297	-4.48391	PLM_HUMAN	FXYD1	Phospholemman
O00186	-0.0550019	22.648	-1.05816	0.291305	0.386261	-6.2096	STXB3_HUMAN	STXBP3	Syntaxin-binding protein 3
O00217	-0.0353043	28.3143	-0.819754	0.413366	0.510067	-6.43063	NDUS8_HUMAN	NDUFS8	NADH dehydrogenase [ubiquinone] iron-sulfur protein 8, mitochondrial
O00330;O00330-3	-0.0877628	26.9114	-2.3405	0.0202779	0.0488477	-4.08452	ODPX_HUMAN	PDHX	Pyruvate dehydrogenase protein X component, mitochondrial
O00410	0.0109194	21.9507	0.192688	0.847405	0.87803	-6.74494	IPO5_HUMAN	IPO5	Importin-5
O00429-2;O00429-4;O00429-8;O00429-9	0.103589	20.6248	1.63948	0.102741	0.16642	-5.43944	DNM1L_HUMAN	DNM1L	Isoform 4 of Dynamin-1-like protein
O00442;O00442-2	0.212873	20.5755	2.61119	0.00973096	0.0274756	-3.44046	RTCA_HUMAN	RTCA	RNA 3'-terminal phosphate cyclase
O00483	-0.0665556	30.0293	-1.67022	0.0964947	0.15808	-5.38969	NDUA4_HUMAN	NDUFA4	Cytochrome c oxidase subunit NDUFA4
O00499-11;O00499-2;O00499-6	0.305278	26.8778	4.09965	6.08940754767448e-05	0.000683963	1.22589	BIN1_HUMAN	BIN1	Isoform BIN1+12A of Myc box-dependent-interacting protein 1
O00505	0.048531	20.5411	0.710343	0.478348	0.570231	-6.51341	IMA4_HUMAN	KPNA3	Importin subunit alpha-4
O00519	-0.210864	19.0487	-3.27837	0.00123815	0.00618543	-1.57722	FAAH1_HUMAN	FAAH	Fatty-acid amide hydrolase 1
O00571;O00571-2	0.20144	21.542	1.96858	0.0504312	0.0956174	-4.86043	DDX3X_HUMAN	DDX3X	ATP-dependent RNA helicase DDX3X
O00629	-0.120725	19.995	-0.931775	0.352616	0.449855	-6.3337	IMA3_HUMAN	KPNA4	Importin subunit alpha-3
O00748;O00748-4	0.0826621	23.7682	1.02994	0.304326	0.40021	-6.23866	EST2_HUMAN	CES2	Cocaine esterase
O00757	0.00654483	25.7076	0.05817	0.953673	0.9626	-6.76168	F16P2_HUMAN	FBP2	Fructose-1,6-bisphosphatase isozyme 2
O14521;O14521-2	-0.178759	25.8144	-3.25133	0.00135532	0.00657123	-1.66016	DHSD_HUMAN	SDHD	Succinate dehydrogenase [ubiquinone] cytochrome b small subunit, mitochondrial
O14548	-0.095401	23.8123	-1.81417	0.0712022	0.124734	-5.1448	COX7R_HUMAN	COX7A2L	Cytochrome c oxidase subunit 7A-related protein, mitochondrial
O14558	0.192095	27.2651	2.04478	0.0422324	0.0840803	-4.71187	HSPB6_HUMAN	HSPB6	Heat shock protein beta-6
O14561	-0.0435085	27.2037	-0.354254	0.723535	0.788713	-6.70113	ACPM_HUMAN	NDUFAB1	Acyl carrier protein, mitochondrial
O14732;O14732-2	0.166896	22.38	2.43705	0.0157131	0.0401187	-3.86238	IMPA2_HUMAN	IMPA2	Inositol monophosphatase 2
O14735;O14735-3	-0.0241384	22.1145	-0.372169	0.710175	0.777682	-6.69468	CDIPT_HUMAN	CDIPT	CDP-diacylglycerol--inositol 3-phosphatidyltransferase
O14737	0.312671	21.6401	3.96446	0.000103508	0.000969314	0.727656	PDCD5_HUMAN	PDCD5	Programmed cell death protein 5
O14773;O14773-2	0.390648	23.5573	6.28605	2.11917253274442e-09	2.17972031939426e-07	11.0464	TPP1_HUMAN	TPP1	Tripeptidyl-peptidase 1
O14818	0.184488	22.6856	2.55535	0.0113778	0.0312672	-3.57872	PSA7_HUMAN	PSMA7	Proteasome subunit alpha type-7
O14874;O14874-2;O14874-3	-0.310162	22.5508	-5.03201	1.10654031119737e-06	3.39025116622173e-05	5.02892	BCKD_HUMAN	BCKDK	[3-methyl-2-oxobutanoate dehydrogenase [lipoamide]] kinase, mitochondrial
O14880	-0.138534	28.2508	-2.36377	0.0190822	0.0468735	-4.03175	MGST3_HUMAN	MGST3	Glutathione S-transferase 3, mitochondrial
O14925	-0.126316	22.6072	-2.68249	0.00794066	0.023241	-3.25987	TIM23_HUMAN	TIMM23	Mitochondrial import inner membrane translocase subunit Tim23
O14949	-0.0739168	28.3705	-1.63702	0.103253	0.166741	-5.44337	QCR8_HUMAN	UQCRQ	Cytochrome b-c1 complex subunit 8
O14957	0.173084	26.917	1.96123	0.0512894	0.0966711	-4.87448	QCR10_HUMAN	UQCR11	Cytochrome b-c1 complex subunit 10
O14958	0.248469	29.2564	2.54189	0.0118103	0.0320279	-3.61163	CASQ2_HUMAN	CASQ2	Calsequestrin-2
O14983;O14983-2	-0.119474	32.6554	-2.03007	0.0437199	0.086124	-4.74097	AT2A1_HUMAN	ATP2A1	Sarcoplasmic/endoplasmic reticulum calcium ATPase 1
O15061-2	-0.316582	23.7416	-3.21189	0.00154479	0.00719901	-1.78002	SYNEM_HUMAN	SYNM	Isoform 2 of Synemin
O15173;O15173-2	0.0453159	25.4996	0.948929	0.343842	0.441295	-6.31777	PGRC2_HUMAN	PGRMC2	Membrane-associated progesterone receptor component 2
O15228	0.0377125	21.3569	0.27159	0.786227	0.836728	-6.72678	GNPAT_HUMAN	GNPAT	Dihydroxyacetone phosphate acyltransferase
O15239	0.125932	24.0528	1.17584	0.241104	0.333836	-6.08004	NDUA1_HUMAN	NDUFA1	NADH dehydrogenase [ubiquinone] 1 alpha subcomplex subunit 1
O15260;O15260-2	-0.00861197	21.9751	-0.163254	0.870489	0.89536	-6.75014	SURF4_HUMAN	SURF4	Surfeit locus protein 4
O15273	-0.318359	24.8503	-2.81041	0.00545726	0.0179417	-2.92462	TELT_HUMAN	TCAP	Telethonin
O15382	-0.0688735	23.3342	-1.15303	0.250323	0.3433	-6.10621	BCAT2_HUMAN	BCAT2	Branched-chain-amino-acid aminotransferase, mitochondrial
O15400;O15400-2	0.294226	21.8797	3.71753	0.000263443	0.00197164	-0.145538	STX7_HUMAN	STX7	Syntaxin-7
O15427	0.155494	23.4905	1.76476	0.0791835	0.134801	-5.23106	MOT4_HUMAN	SLC16A3	Monocarboxylate transporter 4
O43169	-0.0440118	25.7607	-0.945638	0.345514	0.443046	-6.32085	CYB5B_HUMAN	CYB5B	Cytochrome b5 type B
O43181	-0.0619291	28.8104	-1.68557	0.0934937	0.153688	-5.36452	NDUS4_HUMAN	NDUFS4	NADH dehydrogenase [ubiquinone] iron-sulfur protein 4, mitochondrial
O43399;O43399-2;O43399-3;O43399-4;O43399-5;O43399-7	0.0237236	21.3216	0.383223	0.701976	0.772818	-6.69054	TPD54_HUMAN	TPD52L2	Tumor protein D54
O43464	-0.0546346	21.2228	-0.824344	0.410761	0.507721	-6.4269	HTRA2_HUMAN	HTRA2	Serine protease HTRA2, mitochondrial
O43488	-0.149545	23.4499	-1.70014	0.090713	0.150492	-5.3404	ARK72_HUMAN	AKR7A2	Aflatoxin B1 aldehyde reductase member 2
O43504	0.322739	22.8512	4.18374	4.34883375407014e-05	0.000549326	1.54283	LTOR5_HUMAN	LAMTOR5	Ragulator complex protein LAMTOR5
O43615	-0.215374	24.152	-4.37192	2.0101392360528e-05	0.000329839	2.27141	TIM44_HUMAN	TIMM44	Mitochondrial import inner membrane translocase subunit TIM44
O43674	-0.0834669	27.6622	-2.01756	0.0450206	0.0880838	-4.76557	NDUB5_HUMAN	NDUFB5	NADH dehydrogenase [ubiquinone] 1 beta subcomplex subunit 5, mitochondrial
O43676	-0.0741622	28.6162	-1.94314	0.0534525	0.0999631	-4.90882	NDUB3_HUMAN	NDUFB3	NADH dehydrogenase [ubiquinone] 1 beta subcomplex subunit 3
O43678	-0.102658	28.4522	-1.22671	0.221424	0.310166	-6.01988	NDUA2_HUMAN	NDUFA2	NADH dehydrogenase [ubiquinone] 1 alpha subcomplex subunit 2
O43681	0.113145	22.2653	2.18378	0.0301831	0.0659917	-4.42703	GET3_HUMAN	GET3	ATPase GET3
O43707	-0.409289	24.2227	-2.08481	0.0384008	0.078193	-4.63168	ACTN4_HUMAN	ACTN4	Alpha-actinin-4
O43708	-0.214186	22.8465	-2.90589	0.00408958	0.0141904	-2.66504	MAAI_HUMAN	GSTZ1	Maleylacetoacetate isomerase
O43741	-0.0691435	22.846	-0.804819	0.421914	0.517068	-6.44262	AAKB2_HUMAN	PRKAB2	5'-AMP-activated protein kinase subunit beta-2
O43760;O43760-2	0.0952001	21.0614	2.03457	0.0432609	0.0855711	-4.7321	SNG2_HUMAN	SYNGR2	Synaptogyrin-2
O43772	-0.0896379	25.8311	-2.12474	0.0348791	0.0730027	-4.55019	MCAT_HUMAN	SLC25A20	Mitochondrial carnitine/acylcarnitine carrier protein
O43813	0.0151043	22.3293	0.228185	0.819744	0.86213	-6.73754	LANC1_HUMAN	LANCL1	Glutathione S-transferase LANCL1
O43819	-0.285639	20.1767	-3.07815	0.00238571	0.00967925	-2.17668	SCO2_HUMAN	SCO2	Protein SCO2 homolog, mitochondrial
O43826;O43826-2	-0.0237963	23.7801	-0.375639	0.707597	0.77604	-6.6934	G6PT1_HUMAN	SLC37A4	Glucose-6-phosphate exchanger SLC37A4
O43837;O43837-2	-0.172857	25.2948	-3.70323	0.000277701	0.0020299	-0.194629	IDH3B_HUMAN	IDH3B	Isocitrate dehydrogenase [NAD] subunit beta, mitochondrial
O43852;O43852-3	0.0722471	25.1728	1.42072	0.157009	0.233326	-5.76744	CALU_HUMAN	CALU	Calumenin
O43920	-0.0279855	27.5605	-0.584004	0.559899	0.647074	-6.59434	NDUS5_HUMAN	NDUFS5	NADH dehydrogenase [ubiquinone] iron-sulfur protein 5
O60313-2	-0.126162	25.1893	-2.28595	0.023342	0.0545657	-4.20629	OPA1_HUMAN	OPA1	Isoform 2 of Dynamin-like 120 kDa protein, mitochondrial
O60493	-0.05306	21.6245	-0.860519	0.390569	0.487365	-6.39678	SNX3_HUMAN	SNX3	Sorting nexin-3
O60662	0.255958	25.4777	2.16009	0.0319967	0.0685644	-4.47682	KLH41_HUMAN	KLHL41	Kelch-like protein 41
O60664;O60664-4	0.272215	25.1459	3.9397	0.000113902	0.00102953	0.637966	PLIN3_HUMAN	PLIN3	Perilipin-3
O60706;O60706-2	0.0406737	21.487	0.465747	0.641921	0.717676	-6.65583	ABCC9_HUMAN	ABCC9	ATP-binding cassette sub-family C member 9
O60763;O60763-2	0.0707893	18.9137	0.958263	0.339127	0.436021	-6.30898	USO1_HUMAN	USO1	General vesicular transport factor p115
O60784;O60784-2	0.36327	21.0353	3.33746	0.00101415	0.00529121	-1.39384	TOM1_HUMAN	TOM1	Target of Myb1 membrane trafficking protein
O60814;P57053;P58876;P62807;Q5QNW6;Q5QNW6-2;Q93079;Q99877;Q99879;Q99880	-0.86617	24.487	-3.83631	0.000169042	0.00139097	0.268477	H2B1C_HUMAN;H2B1D_HUMAN;H2B1H_HUMAN;H2B1K_HUMAN;H2B1L_HUMAN;H2B1M_HUMAN;H2B1N_HUMAN;H2B2F_HUMAN;H2BFS_HUMAN	H2BC12;H2BC12L;H2BC13;H2BC14;H2BC15;H2BC18;H2BC4;H2BC5;H2BC9	Histone H2B type 1-K
O60869;O60869-2;O60869-3	-0.378571	21.5182	-3.46869	0.000644775	0.00380523	-0.976204	EDF1_HUMAN	EDF1	Endothelial differentiation-related factor 1
O60884	0.352565	20.6994	4.08232	6.52283882191963e-05	0.000711582	1.16123	DNJA2_HUMAN	DNAJA2	DnaJ homolog subfamily A member 2
O60888;O60888-2;O60888-3	0.0212722	22.3466	0.282677	0.777727	0.831423	-6.72373	CUTA_HUMAN	CUTA	Protein CutA
O60936;O60936-3	0.510263	21.8138	5.1633	6.00659971646436e-07	2.14777096004528e-05	5.61312	NOL3_HUMAN	NOL3	Nucleolar protein 3
O75027;O75027-2	-0.126864	22.7791	-2.28809	0.0232146	0.0544447	-4.20156	ABCB7_HUMAN	ABCB7	Iron-sulfur clusters transporter ABCB7, mitochondrial
O75083	0.159155	24.0049	2.29361	0.0228889	0.0539096	-4.18936	WDR1_HUMAN	WDR1	WD repeat-containing protein 1
O75112-2	0.117403	26.3397	0.9811	0.32777	0.425215	-6.28712	LDB3_HUMAN	LDB3	Isoform 2 of LIM domain-binding protein 3
O75128;O75128-2;O75128-3;O75128-4;O75128-5;O75128-7	-0.0916131	21.5079	-0.30771	0.758635	0.81893	-6.71641	COBL_HUMAN	COBL	Protein cordon-bleu
O75155	0.157829	22.7366	2.52436	0.0123953	0.033177	-3.65423	CAND2_HUMAN	CAND2	Cullin-associated NEDD8-dissociated protein 2
O75208	-0.171252	27.9504	-4.5254	1.051665513793e-05	0.000199263	2.88499	COQ9_HUMAN	COQ9	Ubiquinone biosynthesis protein COQ9, mitochondrial
O75251	-0.155185	28.1215	-3.65038	0.000336977	0.00237866	-0.374642	NDUS7_HUMAN	NDUFS7	NADH dehydrogenase [ubiquinone] iron-sulfur protein 7, mitochondrial
O75298;O75298-3	-0.0209594	29.6549	-0.42082	0.674354	0.746977	-6.67556	RTN2_HUMAN	RTN2	Reticulon-2
O75306	-0.0556106	27.9349	-1.44995	0.148693	0.223272	-5.72627	NDUS2_HUMAN	NDUFS2	NADH dehydrogenase [ubiquinone] iron-sulfur protein 2, mitochondrial
O75323	-0.189966	29.3332	-4.52757	1.04194686965713e-05	0.000199263	2.89379	NIPS2_HUMAN	NIPSNAP2	Protein NipSnap homolog 2
O75352;O75352-2	0.26687	21.8357	2.92056	0.00390972	0.0138329	-2.62445	MPU1_HUMAN	MPDU1	Mannose-P-dolichol utilization defect 1 protein
O75380	-0.0341222	27.2212	-0.687289	0.492724	0.584933	-6.52935	NDUS6_HUMAN	NDUFS6	NADH dehydrogenase [ubiquinone] iron-sulfur protein 6, mitochondrial
O75390	-0.152674	29.1877	-3.03026	0.00277792	0.0108407	-2.31502	CISY_HUMAN	CS	Citrate synthase, mitochondrial
O75396	0.0422466	23.7978	0.981209	0.327716	0.425215	-6.28701	SC22B_HUMAN	SEC22B	Vesicle-trafficking protein SEC22b
O75431	-0.0378129	26.7598	-0.970516	0.333002	0.430194	-6.29731	MTX2_HUMAN	MTX2	Metaxin-2
O75438	-0.14338	26.3503	-2.07569	0.0392463	0.0794863	-4.65008	NDUB1_HUMAN	NDUFB1	NADH dehydrogenase [ubiquinone] 1 beta subcomplex subunit 1
O75439	-0.164888	22.5288	-3.47892	0.000622063	0.00371689	-0.943054	MPPB_HUMAN	PMPCB	Mitochondrial-processing peptidase subunit beta
O75477	-0.0902036	21.62	-1.42874	0.154694	0.230124	-5.75623	ERLN1_HUMAN	ERLIN1	Erlin-1
O75489	-0.0654452	28.6956	-1.5945	0.112458	0.17776	-5.51061	NDUS3_HUMAN	NDUFS3	NADH dehydrogenase [ubiquinone] iron-sulfur protein 3, mitochondrial
O75521;O75521-2	-0.193538	26.4508	-3.43892	0.000715381	0.00400836	-1.0722	ECI2_HUMAN	ECI2	Enoyl-CoA delta isomerase 2
O75531	-0.323128	25.5674	-1.89711	0.0593055	0.108605	-4.99484	BAF_HUMAN	BANF1	Barrier-to-autointegration factor
O75608;O75608-2	0.163967	23.1922	3.37095	0.000904584	0.00480665	-1.2886	LYPA1_HUMAN	LYPLA1	Acyl-protein thioesterase 1
O75746	-0.130314	29.0873	-3.36363	0.000927531	0.00491046	-1.31167	S2512_HUMAN	SLC25A12	Electrogenic aspartate/glutamate antiporter SLC25A12, mitochondrial
O75874	0.0964853	21.5005	1.23432	0.218582	0.307081	-6.01066	IDHC_HUMAN	IDH1	Isocitrate dehydrogenase [NADP] cytoplasmic
O75880	-0.124592	25.5358	-2.16691	0.0314657	0.0677972	-4.46255	SCO1_HUMAN	SCO1	Protein SCO1 homolog, mitochondrial
O75891;O75891-3	-0.0308443	20.7119	-0.402721	0.687599	0.759368	-6.68295	AL1L1_HUMAN	ALDH1L1	Cytosolic 10-formyltetrahydrofolate dehydrogenase
O75915	-0.0332859	26.6097	-0.627946	0.53078	0.620393	-6.56798	PRAF3_HUMAN	ARL6IP5	PRA1 family protein 3
O75923-8	0.0272739	25.9097	0.53387	0.594045	0.679988	-6.62209	DYSF_HUMAN	DYSF	Isoform 8 of Dysferlin
O75947	-0.0966605	30.121	-2.46294	0.0146556	0.0379087	-3.80138	ATP5H_HUMAN	ATP5PD	ATP synthase subunit d, mitochondrial
O75955	0.505328	23.7068	3.59999	0.000404434	0.00267662	-0.544158	FLOT1_HUMAN	FLOT1	Flotillin-1
O75964	-0.114123	30.32	-2.84915	0.00485868	0.0163469	-2.82025	ATP5L_HUMAN	ATP5MG	ATP synthase subunit g, mitochondrial
O94760	0.174991	20.6898	1.8541	0.0652483	0.117008	-5.0734	DDAH1_HUMAN	DDAH1	N(G),N(G)-dimethylarginine dimethylaminohydrolase 1
O94826	-0.043435	24.7563	-1.16705	0.244628	0.337865	-6.09019	TOM70_HUMAN	TOMM70	Mitochondrial import receptor subunit TOM70
O94874	-0.039979	22.2943	-0.615256	0.53911	0.628089	-6.57578	UFL1_HUMAN	UFL1	E3 UFM1-protein ligase 1
O94905	-0.047794	25.9076	-0.970317	0.333102	0.430194	-6.29751	ERLN2_HUMAN	ERLIN2	Erlin-2
O94919	-0.0763855	25.6126	-1.40139	0.162702	0.24104	-5.79423	ENDD1_HUMAN	ENDOD1	Endonuclease domain-containing 1 protein
O95070	-0.192805	19.5613	-3.14411	0.00192882	0.00841668	-1.98295	YIF1A_HUMAN	YIF1A	Protein YIF1A
O95139	-0.162845	27.7614	-3.24847	0.00136831	0.00658983	-1.6689	NDUB6_HUMAN	NDUFB6	NADH dehydrogenase [ubiquinone] 1 beta subcomplex subunit 6
O95140	-0.152351	23.8287	-4.56264	8.9651116136212e-06	0.00018444	3.03642	MFN2_HUMAN	MFN2	Mitofusin-2
O95167	-0.103708	24.4144	-1.52249	0.129522	0.199264	-5.62055	NDUA3_HUMAN	NDUFA3	NADH dehydrogenase [ubiquinone] 1 alpha subcomplex subunit 3
O95168;O95168-2	-0.0835013	27.9786	-1.76275	0.0795233	0.135199	-5.23453	NDUB4_HUMAN	NDUFB4	NADH dehydrogenase [ubiquinone] 1 beta subcomplex subunit 4
O95169;O95169-3	-0.0716744	27.9185	-1.22009	0.223918	0.31305	-6.02785	NDUB8_HUMAN	NDUFB8	NADH dehydrogenase [ubiquinone] 1 beta subcomplex subunit 8, mitochondrial
O95178	0.014247	25.076	0.172532	0.8632	0.891684	-6.7486	NDUB2_HUMAN	NDUFB2	NADH dehydrogenase [ubiquinone] 1 beta subcomplex subunit 2, mitochondrial
O95182	-0.152467	28.1308	-2.92064	0.00390876	0.0138329	-2.62422	NDUA7_HUMAN	NDUFA7	NADH dehydrogenase [ubiquinone] 1 alpha subcomplex subunit 7
O95197-3	0.101621	23.212	1.32861	0.185542	0.267181	-5.89182	RTN3_HUMAN	RTN3	Isoform 3 of Reticulon-3
O95202	-0.0848363	24.4295	-2.18908	0.0297891	0.0653907	-4.4158	LETM1_HUMAN	LETM1	Mitochondrial proton/calcium exchanger protein
O95210	-0.0464949	26.6686	-1.10945	0.268617	0.36286	-6.15479	STBD1_HUMAN	STBD1	Starch-binding domain-containing protein 1
O95278	-0.219	23.8711	-2.77592	0.00604584	0.018927	-3.01643	EPM2A_HUMAN	EPM2A	Laforin
O95292	0.0536952	25.6785	1.08538	0.279106	0.375269	-6.18083	VAPB_HUMAN	VAPB	Vesicle-associated membrane protein-associated protein B/C
O95298	-0.0953084	26.9558	-2.37465	0.0185448	0.0459629	-4.00691	NDUC2_HUMAN	NDUFC2	NADH dehydrogenase [ubiquinone] 1 subunit C2
O95299	-0.0568113	28.2995	-1.63047	0.10463	0.167782	-5.45384	NDUAA_HUMAN	NDUFA10	NADH dehydrogenase [ubiquinone] 1 alpha subcomplex subunit 10, mitochondrial
O95479;O95479-2	-0.0204389	23.2417	-0.347386	0.728679	0.79372	-6.70352	G6PE_HUMAN	H6PD	GDH/6PGL endoplasmic bifunctional protein
O95487;O95487-2;O95487-3	-0.107758	19.0327	-1.58707	0.114133	0.180012	-5.52219	SC24B_HUMAN	SEC24B	Protein transport protein Sec24B
O95563	-0.0736129	26.9276	-1.35392	0.177344	0.258735	-5.85847	MPC2_HUMAN	MPC2	Mitochondrial pyruvate carrier 2
O95571	-0.139759	23.1358	-2.50714	0.0129952	0.0343992	-3.69582	ETHE1_HUMAN	ETHE1	Persulfide dioxygenase ETHE1, mitochondrial
O95573	-0.0217431	24.6217	-0.487712	0.626307	0.706124	-6.64545	ACSL3_HUMAN	ACSL3	Fatty acid CoA ligase Acsl3
O95674	-0.001534	21.7836	-0.0303659	0.975807	0.979889	-6.7629	CDS2_HUMAN	CDS2	Phosphatidate cytidylyltransferase 2
O95747	0.0145913	20.4799	0.227571	0.820221	0.86213	-6.73768	OXSR1_HUMAN	OXSR1	Serine/threonine-protein kinase OSR1
O95817	-0.18605	23.1807	-2.10231	0.0368215	0.0760731	-4.59615	BAG3_HUMAN	BAG3	BAG family molecular chaperone regulator 3
O95822;O95822-2	-0.0544105	23.002	-1.04531	0.297185	0.392611	-6.22292	DCMC_HUMAN	MLYCD	Malonyl-CoA decarboxylase, mitochondrial
O95831	-0.0962965	27.8024	-2.79537	0.00570719	0.0184883	-2.96478	AIFM1_HUMAN	AIFM1	Apoptosis-inducing factor 1, mitochondrial
O95870	0.0145999	23.0301	0.151705	0.879578	0.903418	-6.75194	ABHGA_HUMAN	ABHD16A	Phosphatidylserine lipase ABHD16A
O96000	-0.0884806	28.4531	-2.13916	0.0336779	0.0714229	-4.52042	NDUBA_HUMAN	NDUFB10	NADH dehydrogenase [ubiquinone] 1 beta subcomplex subunit 10
O96005;O96005-4	-0.0919259	21.4724	-1.45281	0.147898	0.222309	-5.72219	CLPT1_HUMAN	CLPTM1	Putative lipid scramblase CLPTM1
O96008	-0.0888218	24.7291	-2.71219	0.00728699	0.0219525	-3.18332	TOM40_HUMAN	TOMM40	Mitochondrial import receptor subunit TOM40 homolog
O96011	-0.101365	19.9345	-1.43277	0.153541	0.228881	-5.75058	PX11B_HUMAN	PEX11B	Peroxisomal membrane protein 11B
P00156	-0.106357	25.4904	-2.08433	0.0384449	0.078193	-4.63265	CYB_HUMAN	MT-CYB	Cytochrome b
P00167;P00167-2	-0.0190912	20.3157	-0.376046	0.707296	0.77604	-6.69324	CYB5_HUMAN	CYB5A	Cytochrome b5
P00338;P00338-3	0.0970773	28.6103	1.02394	0.307144	0.403179	-6.24474	LDHA_HUMAN	LDHA	L-lactate dehydrogenase A chain
P00352	0.261031	23.5584	3.71644	0.000264508	0.00197164	-0.149298	AL1A1_HUMAN	ALDH1A1	Aldehyde dehydrogenase 1A1
P00367	-0.199476	24.4225	-4.85393	2.48970748305127e-06	6.40210495641756e-05	4.25503	DHE3_HUMAN	GLUD1	Glutamate dehydrogenase 1, mitochondrial
P00387;P00387-2;P00387-3	-0.0450899	27.243	-1.26471	0.207497	0.293801	-5.9733	NB5R3_HUMAN	CYB5R3	NADH-cytochrome b5 reductase 3
P00390;P00390-2;P00390-3;P00390-4;P00390-5	-0.0921392	23.0222	-1.31785	0.189113	0.270968	-5.90582	GSHR_HUMAN	GSR	Glutathione reductase, mitochondrial
P00395	-0.0355359	28.0208	-0.656844	0.512063	0.603413	-6.5496	COX1_HUMAN	MT-CO1	Cytochrome c oxidase subunit 1
P00403	-0.112185	31.5965	-2.61009	0.00976116	0.027507	-3.44321	COX2_HUMAN	MT-CO2	Cytochrome c oxidase subunit 2
P00414	-0.129004	26.396	-3.19568	0.00162955	0.00749696	-1.8289	COX3_HUMAN	MT-CO3	Cytochrome c oxidase subunit 3
P00441	0.167011	26.9019	2.87638	0.0044745	0.0152242	-2.74612	SODC_HUMAN	SOD1	Superoxide dismutase [Cu-Zn]
P00450	0.453882	21.7327	2.94598	0.00361511	0.0131525	-2.55367	CERU_HUMAN	CP	Ceruloplasmin
P00505	-0.0968506	30.0164	-2.12217	0.035097	0.0733523	-4.55548	AATM_HUMAN	GOT2	Aspartate aminotransferase, mitochondrial
P00558	0.161604	28.419	2.27265	0.0241482	0.0555247	-4.23557	PGK1_HUMAN	PGK1	Phosphoglycerate kinase 1
P00568	0.12953	28.6394	1.53688	0.12596	0.195034	-5.59898	KAD1_HUMAN	AK1	Adenylate kinase isoenzyme 1
P00738	0.604288	24.3836	3.03984	0.00269502	0.0105745	-2.28751	HPT_HUMAN	HP	Haptoglobin
P00846	-0.0540633	29.418	-1.32005	0.188381	0.270188	-5.90297	ATP6_HUMAN	MT-ATP6	ATP synthase subunit a
P00915	0.588623	28.0552	2.81398	0.0053995	0.0177924	-2.91507	CAH1_HUMAN	CA1	Carbonic anhydrase 1
P00918	0.286565	25.5749	2.55185	0.0114889	0.0313927	-3.5873	CAH2_HUMAN	CA2	Carbonic anhydrase 2
P01008	0.200947	22.5322	1.85147	0.0656277	0.117316	-5.07816	ANT3_HUMAN	SERPINC1	Antithrombin-III
P01009	0.391434	26.0575	3.24135	0.00140108	0.00665861	-1.6906	A1AT_HUMAN	SERPINA1	Alpha-1-antitrypsin
P01011	0.445626	22.6969	3.24592	0.00137995	0.00660177	-1.67667	AACT_HUMAN	SERPINA3	Alpha-1-antichymotrypsin
P01023	0.514283	24.5441	3.00187	0.00303764	0.0116335	-2.3961	A2MG_HUMAN	A2M	Alpha-2-macroglobulin
P01024	0.538819	23.9721	3.25999	0.00131669	0.00642726	-1.63365	CO3_HUMAN	C3	Complement C3
P01042-2	0.336804	21.7912	1.74696	0.0822324	0.139311	-5.26157	KNG1_HUMAN	KNG1	Isoform LMW of Kininogen-1
P01112	0.179761	22.6981	2.88149	0.00440558	0.015096	-2.73213	RASH_HUMAN	HRAS	GTPase HRas
P01780	0.228755	22.8845	1.44393	0.150379	0.2251	-5.73482	HV307_HUMAN	IGHV3-7	Immunoglobulin heavy variable 3-7
P01834	0.367556	26.9388	2.0285	0.0438812	0.0863237	-4.74406	IGKC_HUMAN	IGKC	Immunoglobulin kappa constant
P01857;P01857-1	0.375635	28.3738	2.01085	0.0457315	0.0886317	-4.7787	IGHG1_HUMAN	IGHG1	Immunoglobulin heavy constant gamma 1
P01859;P01859-1	0.298889	25.576	2.01329	0.0454714	0.0884849	-4.77392	IGHG2_HUMAN	IGHG2	Immunoglobulin heavy constant gamma 2
P01860;P01860-1	0.5105	26.324	2.63458	0.00910731	0.0258669	-3.38173	IGHG3_HUMAN	IGHG3	Immunoglobulin heavy constant gamma 3
P01861;P01861-1	0.566052	25.3203	3.11951	0.00208881	0.00889905	-2.05563	IGHG4_HUMAN	IGHG4	Immunoglobulin heavy constant gamma 4
P01871;P01871-1	0.550094	25.2037	2.40023	0.0173336	0.0436371	-3.94809	IGHM_HUMAN	IGHM	Immunoglobulin heavy constant mu
P01876;P01876-1	0.52554	25.3439	3.12378	0.00206023	0.00880336	-2.04307	IGHA1_HUMAN	IGHA1	Immunoglobulin heavy constant alpha 1
P02042	0.588958	28.7165	2.90276	0.00412892	0.0142924	-2.67367	HBD_HUMAN	HBD	Hemoglobin subunit delta
P02144	0.118991	34.0023	1.78707	0.0754937	0.130319	-5.1924	MYG_HUMAN	MB	Myoglobin
P02452	0.0905769	23.5327	0.272069	0.78586	0.836728	-6.72665	CO1A1_HUMAN	COL1A1	Collagen alpha-1(I) chain
P02511	0.215021	28.8242	3.22531	0.00147772	0.006954	-1.73939	CRYAB_HUMAN	CRYAB	Alpha-crystallin B chain
P02549	0.903126	26.3352	3.59946	0.000405211	0.00267662	-0.545939	SPTA1_HUMAN	SPTA1	Spectrin alpha chain, erythrocytic 1
P02585	-0.392462	26.8141	-3.26734	0.00128476	0.0063142	-1.61113	TNNC2_HUMAN	TNNC2	Troponin C, skeletal muscle
P02647	0.47902	27.0826	3.08983	0.00229813	0.00941981	-2.14264	APOA1_HUMAN	APOA1	Apolipoprotein A-I
P02649	0.323959	21.6108	1.93548	0.0543905	0.101323	-4.92326	APOE_HUMAN	APOE	Apolipoprotein E
P02652	0.156614	21.1228	1.22766	0.22107	0.309971	-6.01874	APOA2_HUMAN	APOA2	Apolipoprotein A-II
P02654	0.680159	23.6085	3.19937	0.00160988	0.0074302	-1.81779	APOC1_HUMAN	APOC1	Apolipoprotein C-I
P02656	0.461034	25.7072	2.65911	0.00849202	0.0244082	-3.31959	APOC3_HUMAN	APOC3	Apolipoprotein C-III
P02671;P02671-2	0.525315	23.8403	2.83618	0.00505204	0.0168401	-2.85534	FIBA_HUMAN	FGA	Fibrinogen alpha chain
P02675	0.520985	22.9661	2.33863	0.020377	0.0489047	-4.08875	FIBB_HUMAN	FGB	Fibrinogen beta chain
P02679;P02679-2	0.690646	23.7538	3.1352	0.00198544	0.00858569	-2.00935	FIBG_HUMAN	FGG	Fibrinogen gamma chain
P02730	0.921666	29.2715	3.51768	0.00054263	0.00333851	-0.816657	B3AT_HUMAN	SLC4A1	Band 3 anion transport protein
P02747	0.192837	21.5571	1.18641	0.236917	0.328671	-6.06775	C1QC_HUMAN	C1QC	Complement C1q subcomponent subunit C
P02749	0.283313	25.1566	1.60884	0.109285	0.17389	-5.48814	APOH_HUMAN	APOH	Beta-2-glycoprotein 1
P02763	0.3619	24.8867	2.73277	0.00686305	0.0210272	-3.12982	A1AG1_HUMAN	ORM1	Alpha-1-acid glycoprotein 1
P02765	0.439311	23.1703	3.95978	0.000105402	0.00097294	0.71066	FETUA_HUMAN	AHSG	Alpha-2-HS-glycoprotein
P02766	0.395867	24.9509	3.09063	0.00229227	0.00941981	-2.14031	TTHY_HUMAN	TTR	Transthyretin
P02774;P02774-3	0.143883	23.0375	1.64975	0.100618	0.163533	-5.42291	VTDB_HUMAN	GC	Vitamin D-binding protein
P02786	0.284886	22.3282	3.09729	0.00224382	0.00928477	-2.12086	TFR1_HUMAN	TFRC	Transferrin receptor protein 1
P02787	0.418941	26.1472	3.61524	0.000382788	0.0026124	-0.493086	TRFE_HUMAN	TF	Serotransferrin
P02788	0.884399	23.4181	3.16178	0.00182096	0.0080189	-1.93041	TRFL_HUMAN	LTF	Lactotransferrin
P02790	0.390966	24.8521	3.27683	0.00124456	0.00618543	-1.58195	HEMO_HUMAN	HPX	Hemopexin
P02792	0.166629	23.4413	1.55132	0.122461	0.190641	-5.57712	FRIL_HUMAN	FTL	Ferritin light chain
P02794	0.286685	24.3211	1.87247	0.0626521	0.113198	-5.04006	FRIH_HUMAN	FTH1	Ferritin heavy chain
P03886	-0.0979898	27.4466	-1.87699	0.0620259	0.112419	-5.0318	NU1M_HUMAN	MT-ND1	NADH-ubiquinone oxidoreductase chain 1
P03891	0.0112111	26.4109	0.121402	0.903499	0.922722	-6.75605	NU2M_HUMAN	MT-ND2	NADH-ubiquinone oxidoreductase chain 2
P03897	-0.0540636	23.6238	-0.503968	0.614858	0.698813	-6.63746	NU3M_HUMAN	MT-ND3	NADH-ubiquinone oxidoreductase chain 3
P03905	-0.0721498	24.7794	-1.57587	0.116692	0.183056	-5.53953	NU4M_HUMAN	MT-ND4	NADH-ubiquinone oxidoreductase chain 4
P03915	-0.101642	26.6091	-2.43275	0.0158952	0.0404401	-3.87245	NU5M_HUMAN	MT-ND5	NADH-ubiquinone oxidoreductase chain 5
P04003	0.307958	22.0205	1.87904	0.061744	0.11212	-5.02805	C4BPA_HUMAN	C4BPA	C4b-binding protein alpha chain
P04004	0.415264	22.5959	3.02345	0.00283829	0.010992	-2.33453	VTNC_HUMAN	VTN	Vitronectin
P04040	0.26843	24.5883	2.43027	0.0160011	0.0406377	-3.87826	CATA_HUMAN	CAT	Catalase
P04075	0.228275	30.9456	2.64377	0.00887227	0.0253997	-3.35851	ALDOA_HUMAN	ALDOA	Fructose-bisphosphate aldolase A
P04080	0.105204	24.3805	1.324	0.187066	0.268837	-5.89783	CYTB_HUMAN	CSTB	Cystatin-B
P04083	0.313614	22.4896	2.70631	0.00741237	0.0221909	-3.19853	ANXA1_HUMAN	ANXA1	Annexin A1
P04114	-0.030312	23.3901	-0.14519	0.884712	0.907397	-6.7529	APOB_HUMAN	APOB	Apolipoprotein B-100
P04179	-0.0711563	29.264	-1.29591	0.196552	0.280232	-5.93401	SODM_HUMAN	SOD2	Superoxide dismutase [Mn], mitochondrial
P04196	0.370324	21.3003	2.78236	0.00593175	0.0187461	-2.99937	HRG_HUMAN	HRG	Histidine-rich glycoprotein
P04217	0.368444	22.6519	3.18119	0.001709	0.00764271	-1.87243	A1BG_HUMAN	A1BG	Alpha-1B-glycoprotein
P04350	0.241963	23.7782	3.47453	0.000631698	0.00375886	-0.957264	TBB4A_HUMAN	TUBB4A	Tubulin beta-4A chain
P04406	0.173747	31.7395	2.09625	0.0373618	0.0768585	-4.60848	G3P_HUMAN	GAPDH	Glyceraldehyde-3-phosphate dehydrogenase
P04439	0.102723	22.2894	0.496104	0.620385	0.702322	-6.64136	HLAA_HUMAN	HLA-A	HLA class I histocompatibility antigen, A alpha chain
P04632	0.308398	23.5463	3.96344	0.000103916	0.000969314	0.723972	CPNS1_HUMAN	CAPNS1	Calpain small subunit 1
P04792	0.121203	28.5411	1.6353	0.103614	0.166894	-5.44613	HSPB1_HUMAN	HSPB1	Heat shock protein beta-1
P04843	0.0668085	24.9953	1.62014	0.106832	0.170363	-5.47027	RPN1_HUMAN	RPN1	Dolichyl-diphosphooligosaccharide--protein glycosyltransferase subunit 1
P04844;P04844-2	0.0487017	24.5022	1.07532	0.283572	0.379893	-6.19154	RPN2_HUMAN	RPN2	Dolichyl-diphosphooligosaccharide--protein glycosyltransferase subunit 2
P04899;P04899-4	0.349557	22.5799	3.47302	0.00063506	0.00376332	-0.962171	GNAI2_HUMAN	GNAI2	Guanine nucleotide-binding protein G(i) subunit alpha-2
P05023;P05023-4	0.0231097	22.2897	0.37746	0.706246	0.775739	-6.69272	AT1A1_HUMAN	ATP1A1	Sodium/potassium-transporting ATPase subunit alpha-1
P05026;P05026-2	0.0449672	27.0692	0.913861	0.361929	0.457977	-6.35002	AT1B1_HUMAN	ATP1B1	Sodium/potassium-transporting ATPase subunit beta-1
P05090	0.385907	25.3917	3.60004	0.000404363	0.00267662	-0.543996	APOD_HUMAN	APOD	Apolipoprotein D
P05091	-0.218436	26.4309	-3.566	0.000456909	0.00290234	-0.657342	ALDH2_HUMAN	ALDH2	Aldehyde dehydrogenase, mitochondrial
P05141	-0.0856064	23.4221	-1.57437	0.117039	0.18339	-5.54185	ADT2_HUMAN	SLC25A5	ADP/ATP translocase 2
P05165;P05165-2	-0.160185	27.0743	-2.37358	0.0185972	0.0460138	-4.00937	PCCA_HUMAN	PCCA	Propionyl-CoA carboxylase alpha chain, mitochondrial
P05166;P05166-2	-0.267989	23.3847	-2.49532	0.0134219	0.0352693	-3.72422	PCCB_HUMAN	PCCB	Propionyl-CoA carboxylase beta chain, mitochondrial
P05198	0.238769	21.474	3.27605	0.0012478	0.00618543	-1.58435	IF2A_HUMAN	EIF2S1	Eukaryotic translation initiation factor 2 subunit 1
P05204;Q15651;Q15651-2	-0.144525	20.8138	-0.970942	0.332791	0.430194	-6.29691	HMGN2_HUMAN;HMGN3_HUMAN	HMGN2;HMGN3	Non-histone chromosomal protein HMG-17
P05386	-0.00904908	23.8704	-0.0956846	0.92387	0.941524	-6.75882	RLA1_HUMAN	RPLP1	Large ribosomal subunit protein P1
P05387	0.157272	23.5189	1.77272	0.0778499	0.133457	-5.21732	RLA2_HUMAN	RPLP2	Large ribosomal subunit protein P2
P05388;P05388-2	0.0369928	21.1324	0.423958	0.672068	0.745745	-6.67425	RLA0_HUMAN	RPLP0	Large ribosomal subunit protein uL10
P05413	0.234871	28.1883	2.74071	0.00670548	0.0206322	-3.10907	FABPH_HUMAN	FABP3	Fatty acid-binding protein, heart
P05556;P05556-2;P05556-3;P05556-4;P05556-5	0.306354	22.183	3.87084	0.000148287	0.00124873	0.390963	ITB1_HUMAN	ITGB1	Integrin beta-1
P05976	0.161072	30.042	0.910606	0.363637	0.459331	-6.35296	MYL1_HUMAN	MYL1	Myosin light chain 1/3, skeletal muscle isoform
P06312	0.0898139	20.8233	0.564497	0.57307	0.659122	-6.60543	KV401_HUMAN	IGKV4-1	Immunoglobulin kappa variable 4-1
P06396-2	0.20916	24.4823	3.0774	0.00239149	0.00967925	-2.17888	GELS_HUMAN	GSN	Isoform 2 of Gelsolin
P06576	-0.0825696	32.68	-2.3574	0.0194033	0.0472772	-4.04626	ATPB_HUMAN	ATP5F1B	ATP synthase subunit beta, mitochondrial
P06702	1.31343	23.2084	4.90572	1.97081195207295e-06	5.2778888285827e-05	4.47789	S10A9_HUMAN	S100A9	Protein S100-A9
P06727	0.353488	22.927	1.84746	0.0662099	0.117946	-5.08539	APOA4_HUMAN	APOA4	Apolipoprotein A-IV
P06732	0.151688	32.5374	2.06498	0.0402604	0.0809707	-4.6716	KCRM_HUMAN	CKM	Creatine kinase M-type
P06733	0.0971166	29.2098	1.41296	0.159277	0.236453	-5.77824	ENOA_HUMAN	ENO1	Alpha-enolase
P06744	0.0972806	27.0057	1.27744	0.20298	0.287688	-5.95738	G6PI_HUMAN	GPI	Glucose-6-phosphate isomerase
P06748;P06748-2	0.228279	20.5219	2.63013	0.00922298	0.0261439	-3.39292	NPM_HUMAN	NPM1	Nucleophosmin
P06753	-0.346461	26.2463	-2.16589	0.0315445	0.0677972	-4.46469	TPM3_HUMAN	TPM3	Tropomyosin alpha-3 chain
P06753-5	-0.192887	27.1017	-1.39122	0.165757	0.24406	-5.80816	TPM3_HUMAN	TPM3	Isoform 5 of Tropomyosin alpha-3 chain
P06753-6	-0.517316	26.0072	-2.79414	0.00572818	0.0184946	-2.96808	TPM3_HUMAN	TPM3	Isoform 6 of Tropomyosin alpha-3 chain
P07099	0.118674	27.4847	1.82801	0.0690898	0.12171	-5.12022	HYEP_HUMAN	EPHX1	Epoxide hydrolase 1
P07108	0.159654	25.6234	1.52979	0.127704	0.196995	-5.60963	ACBP_HUMAN	DBI	Acyl-CoA-binding protein
P07195	0.189722	25.7019	1.67897	0.0947739	0.155615	-5.37536	LDHB_HUMAN	LDHB	L-lactate dehydrogenase B chain
P07203	0.0340278	24.6279	0.855355	0.393414	0.490066	-6.40115	GPX1_HUMAN	GPX1	Glutathione peroxidase 1
P07237	0.0493603	27.0401	1.13673	0.257061	0.350335	-6.1246	PDIA1_HUMAN	P4HB	Protein disulfide-isomerase
P07339	0.70571	24.7156	8.13828	4.80816111045805e-14	9.89107428437085e-12	21.4246	CATD_HUMAN	CTSD	Cathepsin D
P07355	0.144646	25.9355	1.47786	0.141072	0.214287	-5.68618	ANXA2_HUMAN	ANXA2	Annexin A2
P07384	0.41771	23.5352	4.90373	1.98872597923684e-06	5.2778888285827e-05	4.46925	CAN1_HUMAN	CAPN1	Calpain-1 catalytic subunit
P07437	0.219368	26.4702	4.02467	8.18602058363767e-05	0.000836019	0.947827	TBB5_HUMAN	TUBB	Tubulin beta chain
P07451	0.121677	30.8445	1.48158	0.140081	0.213457	-5.68079	CAH3_HUMAN	CA3	Carbonic anhydrase 3
P07585	0.32757	25.5915	3.70415	0.000276767	0.0020299	-0.191492	PGS2_HUMAN	DCN	Decorin
P07602;P07602-2;P07602-3	0.315454	24.4962	3.92117	0.000122324	0.0010718	0.571131	SAP_HUMAN	PSAP	Prosaposin
P07737	0.307396	25.4301	4.23793	3.49115041509356e-05	0.000469837	1.74995	PROF1_HUMAN	PFN1	Profilin-1
P07738	0.350993	21.82	2.5129	0.012792	0.0339862	-3.68196	PMGE_HUMAN	BPGM	Bisphosphoglycerate mutase
P07900;P07900-2	0.203857	25.6979	3.18724	0.00167537	0.00761052	-1.85426	HS90A_HUMAN	HSP90AA1	Heat shock protein HSP 90-alpha
P07919	-0.0379083	29.0357	-0.656183	0.512487	0.603419	-6.55003	QCR6_HUMAN	UQCRH	Cytochrome b-c1 complex subunit 6, mitochondrial
P07951	-0.441294	28.3835	-3.09898	0.00223168	0.00926117	-2.11592	TPM2_HUMAN	TPM2	Tropomyosin beta chain
P07954;P07954-2	-0.137595	28.5431	-3.7153	0.000265623	0.00197164	-0.153216	FUMH_HUMAN	FH	Fumarate hydratase, mitochondrial
P08133	0.20352	24.9508	3.11095	0.00214729	0.00904121	-2.0808	ANXA6_HUMAN	ANXA6	Annexin A6
P08237;P08237-3	0.130614	27.7036	1.80109	0.0732477	0.127541	-5.16786	PFKAM_HUMAN	PFKM	ATP-dependent 6-phosphofructokinase, muscle type
P08238	0.200898	24.2874	2.32497	0.0211124	0.0502509	-4.11948	HS90B_HUMAN	HSP90AB1	Heat shock protein HSP 90-beta
P08559;P08559-2	-0.184801	29.3468	-3.23805	0.00141655	0.00670998	-1.70066	ODPA_HUMAN	PDHA1	Pyruvate dehydrogenase E1 component subunit alpha, somatic form, mitochondrial
P08574	0.0245017	29.712	0.558486	0.577159	0.662766	-6.60878	CY1_HUMAN	CYC1	Cytochrome c1, heme protein, mitochondrial
P08590	0.208649	29.0385	1.0759	0.283315	0.379893	-6.19093	MYL3_HUMAN	MYL3	Myosin light chain 3
P08670	-0.265071	24.7583	-2.87578	0.00448267	0.0152242	-2.74776	VIME_HUMAN	VIM	Vimentin
P08758	0.18927	23.8751	2.21989	0.0275887	0.0615934	-4.3501	ANXA5_HUMAN	ANXA5	Annexin A5
P08865	0.383572	23.2147	3.78588	0.000204341	0.00162017	0.0913489	RSSA_HUMAN	RPSA	Small ribosomal subunit protein uS2
P08962;P08962-2;P08962-3	0.131681	22.154	1.54834	0.123176	0.191389	-5.58165	CD63_HUMAN	CD63	CD63 antigen
P09001	-0.151228	22.5769	-2.75492	0.00643182	0.0198326	-3.07182	RM03_HUMAN	MRPL3	Large ribosomal subunit protein uL3m
P09104;P09104-2	0.246315	22.0992	2.30585	0.0221803	0.0524461	-4.16219	ENOG_HUMAN	ENO2	Gamma-enolase
P09110	-0.0775189	24.7563	-1.15693	0.248729	0.341439	-6.10177	THIK_HUMAN	ACAA1	3-ketoacyl-CoA thiolase, peroxisomal
P09211	0.0862598	26.105	1.01062	0.313462	0.409606	-6.25811	GSTP1_HUMAN	GSTP1	Glutathione S-transferase P
P09382	0.280216	26.9611	4.7481	3.99170240143502e-06	0.000100843	3.80541	LEG1_HUMAN	LGALS1	Galectin-1
P09417	0.124234	24.2974	2.69297	0.00770431	0.0227807	-3.23296	DHPR_HUMAN	QDPR	Dihydropteridine reductase
P09493	-0.425808	29.0566	-3.08343	0.00234579	0.00956921	-2.16132	TPM1_HUMAN	TPM1	Tropomyosin alpha-1 chain
P09493-5	0.599804	21.2859	2.83008	0.00514551	0.0170727	-2.87181	TPM1_HUMAN	TPM1	Isoform 5 of Tropomyosin alpha-1 chain
P09601	-0.0734623	21.0846	-0.939006	0.3489	0.446346	-6.32702	HMOX1_HUMAN	HMOX1	Heme oxygenase 1
P09622	-0.155191	28.415	-2.76042	0.00632862	0.0195983	-3.05735	DLDH_HUMAN	DLD	Dihydrolipoyl dehydrogenase, mitochondrial
P09669	-0.085812	29.8835	-1.64394	0.101814	0.16529	-5.43227	COX6C_HUMAN	COX6C	Cytochrome c oxidase subunit 6C
P09972	0.179171	28.0867	1.95596	0.0519116	0.0974612	-4.88451	ALDOC_HUMAN	ALDOC	Fructose-bisphosphate aldolase C
P0C0L5	0.565507	24.3955	3.07055	0.00244435	0.00983203	-2.19877	CO4B_HUMAN	C4B	Complement C4-B
P0C7P0	-0.122831	20.062	-1.4872	0.138593	0.211412	-5.67261	CISD3_HUMAN	CISD3	CDGSH iron-sulfur domain-containing protein 3, mitochondrial
P0DJ07	-0.0797138	25.3593	-1.20099	0.231224	0.322638	-6.05061	PT100_HUMAN	PET100	Protein PET100 homolog, mitochondrial
P0DJ93	-0.0555394	21.1259	-0.732264	0.464894	0.557873	-6.49777	SIM13_HUMAN	SMIM13	Small integral membrane protein 13
P0DMV8;P0DMV9	0.143953	26.159	2.57554	0.0107553	0.0297839	-3.52903	HS71A_HUMAN;HS71B_HUMAN	HSPA1A;HSPA1B	Heat shock 70 kDa protein 1A
P0DOX7	0.423319	26.8138	2.38797	0.0179054	0.0447635	-3.97637	IGK_HUMAN	NA	Immunoglobulin kappa light chain
P0DOX8	0.322028	25.979	2.15447	0.0324414	0.0690039	-4.48858	IGL1_HUMAN	NA	Immunoglobulin lambda-1 light chain
P0DOY2;P0DOY3	0.485392	24.2073	2.55282	0.0114579	0.0313927	-3.58491	IGLC2_HUMAN;IGLC3_HUMAN	IGLC2;IGLC3	Immunoglobulin lambda constant 2
P0DP23;P0DP24;P0DP25	0.199677	25.6277	3.29997	0.00115141	0.00581765	-1.51053	CALM1_HUMAN;CALM2_HUMAN;CALM3_HUMAN	CALM1;CALM2;CALM3	Calmodulin-1
P10109	-0.226204	19.1768	-2.91219	0.00401143	0.0139866	-2.64763	ADX_HUMAN	FDX1	Adrenodoxin, mitochondrial
P10253	0.349801	25.348	5.27849	3.4827986713893e-07	1.39311946855572e-05	6.13501	LYAG_HUMAN	GAA	Lysosomal alpha-glucosidase
P10301	0.122285	22.6982	1.93707	0.0541951	0.10122	-4.92028	RRAS_HUMAN	RRAS	Ras-related protein R-Ras
P10515	-0.0924363	28.6261	-2.24491	0.0259074	0.0590295	-4.29611	ODP2_HUMAN	DLAT	Dihydrolipoyllysine-residue acetyltransferase component of pyruvate dehydrogenase complex, mitochondrial
P10599	0.0963222	26.5287	1.95932	0.0515134	0.0969664	-4.87811	THIO_HUMAN	TXN	Thioredoxin
P10606	-0.100205	30.8181	-1.83757	0.0676619	0.11955	-5.10315	COX5B_HUMAN	COX5B	Cytochrome c oxidase subunit 5B, mitochondrial
P10636;P10636-9	-0.345851	22.1126	-1.90649	0.0580709	0.106934	-4.97747	TAU_HUMAN	MAPT	Microtubule-associated protein tau
P10644	0.206303	23.974	3.18329	0.00169725	0.00763762	-1.86612	KAP0_HUMAN	PRKAR1A	cAMP-dependent protein kinase type I-alpha regulatory subunit
P10768	0.160767	24.3136	2.54206	0.0118047	0.0320279	-3.61122	ESTD_HUMAN	ESD	S-formylglutathione hydrolase
P10809	-0.158878	27.7201	-4.20957	3.91755495443959e-05	0.000504804	1.64127	CH60_HUMAN	HSPD1	60 kDa heat shock protein, mitochondrial
P10909;P10909-2;P10909-4;P10909-5;P10909-6	0.569096	22.4333	3.63414	0.000357467	0.0024988	-0.429506	CLUS_HUMAN	CLU	Clusterin
P10916	0.286132	29.033	1.59825	0.111621	0.177021	-5.50475	MLRV_HUMAN	MYL2	Myosin regulatory light chain 2, ventricular/cardiac muscle isoform
P11021	0.104552	27.9324	2.20575	0.0285807	0.0634104	-4.38037	BIP_HUMAN	HSPA5	Endoplasmic reticulum chaperone BiP
P11142	0.195034	27.6895	3.43114	0.000734984	0.00410224	-1.09716	HSP7C_HUMAN	HSPA8	Heat shock cognate 71 kDa protein
P11166	0.850761	26.8623	3.41278	0.000783281	0.00428262	-1.15589	GTR1_HUMAN	SLC2A1	Solute carrier family 2, facilitated glucose transporter member 1
P11171-2	0.799315	25.3277	3.34918	0.000974473	0.00510269	-1.35712	EPB41_HUMAN	EPB41	Isoform 2 of Protein 4.1
P11177	-0.0725532	29.3294	-2.1007	0.0369646	0.0762594	-4.59943	ODPB_HUMAN	PDHB	Pyruvate dehydrogenase E1 component subunit beta, mitochondrial
P11182	-0.231529	23.6297	-3.9624	0.000104336	0.000969314	0.72019	ODB2_HUMAN	DBT	Lipoamide acyltransferase component of branched-chain alpha-keto acid dehydrogenase complex, mitochondrial
P11217	-0.406694	31.4512	-5.98812	1.01703894995775e-08	7.32268043969578e-07	9.53237	PYGM_HUMAN	PYGM	Glycogen phosphorylase, muscle form
P11233	-0.19039	23.8187	-2.13737	0.0338251	0.0715245	-4.52412	RALA_HUMAN	RALA	Ras-related protein Ral-A
P11277-2	0.766571	26.3843	3.27451	0.00125427	0.00618543	-1.58909	SPTB1_HUMAN	SPTB	Isoform 2 of Spectrin beta chain, erythrocytic
P11279	0.328446	22.7928	5.648	5.73916252643264e-08	2.87592827376742e-06	7.86595	LAMP1_HUMAN	LAMP1	Lysosome-associated membrane glycoprotein 1
P11310;P11310-2	-0.232506	28.0275	-4.17935	4.42644052452959e-05	0.000554267	1.52617	ACADM_HUMAN	ACADM	Medium-chain specific acyl-CoA dehydrogenase, mitochondrial
P11532	0.589948	24.7561	4.24044	3.45566025877559e-05	0.000469448	1.75959	DMD_HUMAN	DMD	Dystrophin
P11586	-0.0555548	22.0903	-0.698466	0.485726	0.577576	-6.52169	C1TC_HUMAN	MTHFD1	C-1-tetrahydrofolate synthase, cytoplasmic
P11766	-0.014553	22.561	-0.198149	0.843137	0.875986	-6.74389	ADHX_HUMAN	ADH5	Alcohol dehydrogenase class-3
P12109	0.0321528	22.3446	0.322928	0.747099	0.809498	-6.71165	CO6A1_HUMAN	COL6A1	Collagen alpha-1(VI) chain
P12111-4	0.125598	22.5268	1.16683	0.244718	0.337865	-6.09044	CO6A3_HUMAN	COL6A3	Isoform 4 of Collagen alpha-3(VI) chain
P12235	-0.0474105	32.7623	-1.33207	0.184408	0.265813	-5.8873	ADT1_HUMAN	SLC25A4	ADP/ATP translocase 1
P12236	-0.0033443	25.3538	-0.0475127	0.962154	0.968205	-6.76224	ADT3_HUMAN	SLC25A6	ADP/ATP translocase 3
P12277	-0.130227	23.4107	-0.599259	0.549702	0.636801	-6.5854	KCRB_HUMAN	CKB	Creatine kinase B-type
P12694	-0.223653	23.0246	-3.96365	0.000103833	0.000969314	0.72472	ODBA_HUMAN	BCKDHA	2-oxoisovalerate dehydrogenase subunit alpha, mitochondrial
P12882	-0.0844468	28.0351	-0.387019	0.699168	0.771496	-6.68909	MYH1_HUMAN	MYH1	Myosin-1
P12883	0.0959219	29.7605	0.470151	0.638777	0.714716	-6.65378	MYH7_HUMAN	MYH7	Myosin-7
P13073	-0.0698949	31.4383	-2.0135	0.0454497	0.0884849	-4.77352	COX41_HUMAN	COX4I1	Cytochrome c oxidase subunit 4 isoform 1, mitochondrial
P13473;P13473-2;P13473-3	0.319164	24.557	5.79287	2.76852567384073e-08	1.59467078813226e-06	8.56743	LAMP2_HUMAN	LAMP2	Lysosome-associated membrane glycoprotein 2
P13489	0.123088	23.7254	1.69283	0.0920989	0.15209	-5.35252	RINI_HUMAN	RNH1	Ribonuclease inhibitor
P13639	0.111824	24.1183	1.8108	0.0717258	0.125498	-5.15077	EF2_HUMAN	EEF2	Elongation factor 2
P13667	-0.0406164	21.722	-0.293337	0.76958	0.825779	-6.72069	PDIA4_HUMAN	PDIA4	Protein disulfide-isomerase A4
P13693	0.0828344	23.721	0.895068	0.371864	0.468081	-6.36681	TCTP_HUMAN	TPT1	Translationally-controlled tumor protein
P13798	0.274726	22.1984	3.90005	0.000132646	0.00114378	0.495271	ACPH_HUMAN	APEH	Acylamino-acid-releasing enzyme
P13804	-0.0536917	27.5943	-1.09462	0.275048	0.370504	-6.1709	ETFA_HUMAN	ETFA	Electron transfer flavoprotein subunit alpha, mitochondrial
P13805-2;P13805-3	-0.283246	26.575	-1.79338	0.0744766	0.128902	-5.18139	TNNT1_HUMAN	TNNT1	Isoform 2 of Troponin T, slow skeletal muscle
P13807	-0.743906	27.7346	-9.10877	1.05865380477604e-16	3.81115369719376e-14	27.3863	GYS1_HUMAN	GYS1	Glycogen [starch] synthase, muscle
P13861;P13861-2	0.0284496	25.2584	0.275637	0.783122	0.83533	-6.72568	KAP2_HUMAN	PRKAR2A	cAMP-dependent protein kinase type II-alpha regulatory subunit
P13929	0.129665	30.3139	1.82769	0.069138	0.12171	-5.12079	ENOB_HUMAN	ENO3	Beta-enolase
P13987;P13987-2	0.146412	26.4664	2.66668	0.00830977	0.0240282	-3.3003	CD59_HUMAN	CD59	CD59 glycoprotein
P14174	0.089606	24.7883	1.1144	0.266494	0.36033	-6.14937	MIF_HUMAN	MIF	Macrophage migration inhibitory factor
P14209	0.139604	21.2368	2.23493	0.0265674	0.0601526	-4.31772	CD99_HUMAN	CD99	CD99 antigen
P14314;P14314-2	-0.0131535	25.0432	-0.318067	0.750778	0.811651	-6.71319	GLU2B_HUMAN	PRKCSH	Glucosidase 2 subunit beta
P14406	-0.144463	27.1418	-2.03022	0.0437045	0.086124	-4.74067	CX7A2_HUMAN	COX7A2	Cytochrome c oxidase subunit 7A2, mitochondrial
P14550	0.111443	26.1808	1.52803	0.128141	0.197351	-5.61227	AK1A1_HUMAN	AKR1A1	Aldo-keto reductase family 1 member A1
P14618-2	0.155381	29.2398	1.99283	0.0476876	0.0915602	-4.81374	KPYM_HUMAN	PKM	Isoform M1 of Pyruvate kinase PKM
P14621	0.0858006	25.1534	1.63284	0.104132	0.167355	-5.45007	ACYP2_HUMAN	ACYP2	Acylphosphatase-2
P14625	0.00911888	25.3617	0.210626	0.833401	0.870898	-6.74136	ENPL_HUMAN	HSP90B1	Endoplasmin
P14649	0.316993	24.7803	1.54822	0.123206	0.191389	-5.58184	MYL6B_HUMAN	MYL6B	Myosin light chain 6B
P14672	0.687257	22.4282	9.2566	4.07014271541353e-17	1.9536685033985e-14	28.3185	GLUT4_HUMAN	SLC2A4	Solute carrier family 2, facilitated glucose transporter member 4
P14735	-0.0971541	21.4361	-1.93451	0.0545109	0.101416	-4.9251	IDE_HUMAN	IDE	Insulin-degrading enzyme
P14854	-0.0291284	29.3527	-0.422863	0.672866	0.745902	-6.67471	CX6B1_HUMAN	COX6B1	Cytochrome c oxidase subunit 6B1
P14927	-0.0952391	29.834	-2.8014	0.00560579	0.0183462	-2.94871	QCR7_HUMAN	UQCRB	Cytochrome b-c1 complex subunit 7
P15090	0.0416624	24.0357	0.408614	0.683276	0.755697	-6.68058	FABP4_HUMAN	FABP4	Fatty acid-binding protein, adipocyte
P15121	0.146166	26.249	2.08787	0.0381203	0.0780182	-4.62548	ALDR_HUMAN	AKR1B1	Aldo-keto reductase family 1 member B1
P15259	0.129606	29.1103	1.47921	0.140713	0.214193	-5.68423	PGAM2_HUMAN	PGAM2	Phosphoglycerate mutase 2
P15374	0.256536	21.8568	3.02803	0.00279756	0.0108878	-2.32141	UCHL3_HUMAN	UCHL3	Ubiquitin carboxyl-terminal hydrolase isozyme L3
P15880	0.382916	22.277	3.4286	0.000741489	0.00410671	-1.10529	RS2_HUMAN	RPS2	Small ribosomal subunit protein uS5
P15954	-0.143208	27.2076	-1.83821	0.0675665	0.119528	-5.102	COX7C_HUMAN	COX7C	Cytochrome c oxidase subunit 7C, mitochondrial
P16152	0.110908	23.5826	2.0625	0.0404976	0.0811079	-4.67655	CBR1_HUMAN	CBR1	Carbonyl reductase [NADPH] 1
P16157-22;P16157-23	-0.260839	22.8174	-3.97711	9.85486375802137e-05	0.000946067	0.773705	ANK1_HUMAN	ANK1	Isoform 22 of Ankyrin-1
P16157-3	0.844734	26.7042	3.38364	0.000866041	0.00463605	-1.24849	ANK1_HUMAN	ANK1	Isoform Er5 of Ankyrin-1
P16219	-0.132619	27.0236	-1.4336	0.153302	0.228762	-5.7494	ACADS_HUMAN	ACADS	Short-chain specific acyl-CoA dehydrogenase, mitochondrial
P16298;P16298-2;P16298-3;P16298-4	0.0730752	22.4165	1.074	0.284163	0.37994	-6.19295	PP2BB_HUMAN	PPP3CB	Serine/threonine-protein phosphatase 2B catalytic subunit beta isoform
P16435	0.0628815	20.2537	1.00683	0.315273	0.411599	-6.26188	NCPR_HUMAN	POR	NADPH--cytochrome P450 reductase
P16452;P16452-2	0.960002	26.1856	3.49317	0.000591668	0.00357984	-0.896723	EPB42_HUMAN	EPB42	Protein 4.2
P16615-2	0.111134	30.6181	1.40476	0.161699	0.239801	-5.78959	AT2A2_HUMAN	ATP2A2	Isoform 2 of Sarcoplasmic/endoplasmic reticulum calcium ATPase 2
P16671	0.229562	23.9443	3.54018	0.000500989	0.00312305	-0.74271	CD36_HUMAN	CD36	Platelet glycoprotein 4
P16989-2	0.161356	22.2576	2.34404	0.0200921	0.0485539	-4.07654	YBOX3_HUMAN	YBX3	Isoform 2 of Y-box-binding protein 3
P17152	-0.0742623	26.7699	-2.17421	0.030905	0.0672254	-4.44721	TMM11_HUMAN	TMEM11	Transmembrane protein 11, mitochondrial
P17174	0.181924	26.9556	2.2101	0.0282724	0.0629246	-4.37108	AATC_HUMAN	GOT1	Aspartate aminotransferase, cytoplasmic
P17540	-0.0175829	31.5135	-0.294386	0.768779	0.825779	-6.72038	KCRS_HUMAN	CKMT2	Creatine kinase S-type, mitochondrial
P17568	-0.0669671	26.7741	-1.65922	0.0986945	0.160951	-5.4076	NDUB7_HUMAN	NDUFB7	NADH dehydrogenase [ubiquinone] 1 beta subcomplex subunit 7
P17612;P17612-2	0.0131001	24.6456	0.13099	0.895919	0.916932	-6.75485	KAPCA_HUMAN	PRKACA	cAMP-dependent protein kinase catalytic subunit alpha
P17661	-0.0897169	27.3724	-0.874409	0.382981	0.479142	-6.38487	DESM_HUMAN	DES	Desmin
P17858	0.112546	26.703	1.22068	0.223695	0.313043	-6.02714	PFKAL_HUMAN	PFKL	ATP-dependent 6-phosphofructokinase, liver type
P17980	0.320326	20.484	2.1932	0.0294864	0.06502	-4.40707	PRS6A_HUMAN	PSMC3	26S proteasome regulatory subunit 6A
P17987	0.0888138	20.5501	1.38653	0.167184	0.245909	-5.81457	TCPA_HUMAN	TCP1	T-complex protein 1 subunit alpha
P18124	-0.163014	21.9754	-1.23338	0.218933	0.307275	-6.01181	RL7_HUMAN	RPL7	Large ribosomal subunit protein uL30
P18206;P18206-2	0.295636	24.7567	4.6016	7.57840313582798e-06	0.000166226	3.19594	VINC_HUMAN	VCL	Vinculin
P18577;P18577-11	0.844616	24.4351	2.99381	0.00311531	0.0118054	-2.41899	RHCE_HUMAN	RHCE	Blood group Rh(CE) polypeptide
P18859;P18859-2	-0.098558	27.0909	-1.34098	0.181503	0.263087	-5.8756	ATP5J_HUMAN	ATP5PF	ATP synthase-coupling factor 6, mitochondrial
P19237	-0.263722	26.9098	-1.68787	0.0930498	0.153276	-5.36072	TNNI1_HUMAN	TNNI1	Troponin I, slow skeletal muscle
P19367	0.0325844	26.8341	0.644736	0.519863	0.611104	-6.5574	HXK1_HUMAN	HK1	Hexokinase-1
P19404	-0.0919312	29.1075	-2.33753	0.020435	0.0489624	-4.09122	NDUV2_HUMAN	NDUFV2	NADH dehydrogenase [ubiquinone] flavoprotein 2, mitochondrial
P19652	0.290763	23.2489	2.27852	0.0237892	0.0548981	-4.22266	A1AG2_HUMAN	ORM2	Alpha-1-acid glycoprotein 2
P19823	0.872042	20.999	3.03061	0.00277482	0.0108407	-2.314	ITIH2_HUMAN	ITIH2	Inter-alpha-trypsin inhibitor heavy chain H2
P19827	0.0400136	19.8253	0.304236	0.761275	0.821151	-6.71746	ITIH1_HUMAN	ITIH1	Inter-alpha-trypsin inhibitor heavy chain H1
P20073;P20073-2	0.314837	23.6997	2.51462	0.0127318	0.0338886	-3.67781	ANXA7_HUMAN	ANXA7	Annexin A7
P20339;P20339-2	-0.0259652	24.537	-0.385836	0.700042	0.771798	-6.68955	RAB5A_HUMAN	RAB5A	Ras-related protein Rab-5A
P20340;P20340-2	0.315584	22.833	5.29555	3.21060023152895e-07	1.3209326666862e-05	6.21299	RAB6A_HUMAN	RAB6A	Ras-related protein Rab-6A
P20618	0.22424	22.2721	3.59119	0.000417448	0.00273239	-0.573555	PSB1_HUMAN	PSMB1	Proteasome subunit beta type-1
P20674	-0.150003	30.709	-2.21701	0.0277888	0.061944	-4.35629	COX5A_HUMAN	COX5A	Cytochrome c oxidase subunit 5A, mitochondrial
P20929-2	-0.64781	24.6608	-2.9342	0.00374905	0.0134629	-2.58655	NEBU_HUMAN	NEB	Isoform 2 of Nebulin
P21266	0.140806	25.443	1.13236	0.258886	0.351694	-6.12948	GSTM3_HUMAN	GSTM3	Glutathione S-transferase Mu 3
P21333;P21333-2	0.239326	22.124	1.76515	0.0791176	0.134801	-5.23039	FLNA_HUMAN	FLNA	Filamin-A
P21397	-0.146463	23.7953	-0.747357	0.455756	0.550631	-6.48672	AOFA_HUMAN	MAOA	Amine oxidase [flavin-containing] A
P21399	-0.0541557	21.351	-0.607525	0.544216	0.631993	-6.58046	ACOHC_HUMAN	ACO1	Cytoplasmic aconitate hydratase
P21695;P21695-2	0.153371	26.2257	2.06718	0.0400499	0.080773	-4.66718	GPDA_HUMAN	GPD1	Glycerol-3-phosphate dehydrogenase [NAD(+)], cytoplasmic
P21796	-0.0762234	31.1937	-2.79988	0.00563126	0.018376	-2.95278	VDAC1_HUMAN	VDAC1	Voltage-dependent anion-selective channel protein 1
P21817	0.0925917	28.5088	1.55389	0.121846	0.190096	-5.57321	RYR1_HUMAN	RYR1	Ryanodine receptor 1
P21912	-0.0850761	28.9908	-2.08762	0.0381429	0.0780182	-4.62598	SDHB_HUMAN	SDHB	Succinate dehydrogenase [ubiquinone] iron-sulfur subunit, mitochondrial
P21953	-0.371232	20.5473	-5.95575	1.20247611943234e-08	8.24555053325034e-07	9.37089	ODBB_HUMAN	BCKDHB	2-oxoisovalerate dehydrogenase subunit beta, mitochondrial
P21964;P21964-2	0.0520978	23.5854	1.06451	0.288425	0.382794	-6.20295	COMT_HUMAN	COMT	Catechol O-methyltransferase
P21980	0.0637234	19.9541	0.812149	0.417705	0.514099	-6.43676	TGM2_HUMAN	TGM2	Protein-glutamine gamma-glutamyltransferase 2
P22033	-0.297446	22.6401	-4.25343	3.27732552909053e-05	0.000458189	1.80959	MUTA_HUMAN	MMUT	Methylmalonyl-CoA mutase, mitochondrial
P22059	-0.422927	22.3446	-1.79512	0.0741966	0.128572	-5.17833	OSBP1_HUMAN	OSBP	Oxysterol-binding protein 1
P22061;P22061-2	0.0180383	25.2198	0.479456	0.632156	0.709664	-6.64941	PIMT_HUMAN	PCMT1	Protein-L-isoaspartate(D-aspartate) O-methyltransferase
P22303	0.176607	20.1534	2.06515	0.040244	0.0809707	-4.67126	ACES_HUMAN	ACHE	Acetylcholinesterase
P22307	-0.1344	24.0886	-2.47124	0.01433	0.0372476	-3.78168	SCP2_HUMAN	SCP2	Sterol carrier protein 2
P22314;P22314-2	0.333891	23.5804	2.78364	0.00590935	0.0187433	-2.99598	UBA1_HUMAN	UBA1	Ubiquitin-like modifier-activating enzyme 1
P22352	-4.49166e-05	19.4881	-0.0005736	0.999543	0.999543	-6.76336	GPX3_HUMAN	GPX3	Glutathione peroxidase 3
P22392-2	0.135265	24.4217	3.21251	0.0015416	0.00719901	-1.77813	NDKB_HUMAN	NME2	Isoform 3 of Nucleoside diphosphate kinase B
P22626	0.264897	22.1668	1.37217	0.171603	0.251637	-5.83403	ROA2_HUMAN	HNRNPA2B1	Heterogeneous nuclear ribonucleoproteins A2/B1
P22695	-0.0609798	30.5919	-1.6982	0.0910793	0.150925	-5.34362	QCR2_HUMAN	UQCRC2	Cytochrome b-c1 complex subunit 2, mitochondrial
P22830;P22830-2	-0.196719	25.0519	-4.16242	4.73858141770863e-05	0.00058321	1.46197	HEMH_HUMAN	FECH	Ferrochelatase, mitochondrial
P23109	-0.147881	27.3246	-1.16215	0.246609	0.3395	-6.09581	AMPD1_HUMAN	AMPD1	AMP deaminase 1
P23284	0.224464	23.867	3.44922	0.000690164	0.00395951	-1.03906	PPIB_HUMAN	PPIB	Peptidyl-prolyl cis-trans isomerase B
P23297	0.0814609	26.9215	0.787477	0.431968	0.528042	-6.45627	S10A1_HUMAN	S100A1	Protein S100-A1
P23327	0.0986394	26.4858	1.79123	0.0748216	0.129343	-5.18514	SRCH_HUMAN	HRC	Sarcoplasmic reticulum histidine-rich calcium-binding protein
P23352	0.24117	22.224	1.73883	0.0836578	0.14077	-5.27542	KALM_HUMAN	ANOS1	Anosmin-1
P23368	-0.115456	23.7346	-1.8518	0.0655804	0.117316	-5.07756	MAOM_HUMAN	ME2	NAD-dependent malic enzyme, mitochondrial
P23396	0.555479	22.8763	3.63161	0.000360757	0.00250238	-0.438019	RS3_HUMAN	RPS3	Small ribosomal subunit protein uS3
P23434	-0.0442352	24.6514	-0.849704	0.396541	0.493534	-6.40592	GCSH_HUMAN	GCSH	Glycine cleavage system H protein, mitochondrial
P23526	0.181613	22.542	3.32859	0.00104514	0.00539429	-1.42153	SAHH_HUMAN	AHCY	Adenosylhomocysteinase
P23528	0.181869	22.9631	2.78431	0.00589765	0.0187433	-2.99421	COF1_HUMAN	CFL1	Cofilin-1
P23634;P23634-6;P23634-7;P23634-8	0.257736	22.656	2.59215	0.0102666	0.0285956	-3.48791	AT2B4_HUMAN	ATP2B4	Plasma membrane calcium-transporting ATPase 4
P23786	-0.111023	25.1748	-2.36737	0.0189031	0.0465308	-4.02356	CPT2_HUMAN	CPT2	Carnitine O-palmitoyltransferase 2, mitochondrial
P24298	0.0685882	22.6642	0.673403	0.501496	0.593389	-6.5387	ALAT1_HUMAN	GPT	Alanine aminotransferase 1
P24310	-0.122904	30.1258	-2.13407	0.0340973	0.0717838	-4.53094	CX7A1_HUMAN	COX7A1	Cytochrome c oxidase subunit 7A1, mitochondrial
P24311	-0.129718	27.0698	-2.77077	0.00613848	0.0191744	-3.03005	COX7B_HUMAN	COX7B	Cytochrome c oxidase subunit 7B, mitochondrial
P24534	0.138909	22.667	2.00608	0.0462427	0.0893818	-4.78801	EF1B_HUMAN	EEF1B2	Elongation factor 1-beta
P24539	-0.0811291	29.2806	-1.90964	0.0576608	0.106451	-4.97161	AT5F1_HUMAN	ATP5PB	ATP synthase F(0) complex subunit B1, mitochondrial
P24666	0.229227	23.161	3.72124	0.000259864	0.0019695	-0.132795	PPAC_HUMAN	ACP1	Low molecular weight phosphotyrosine protein phosphatase
P24752	-0.163989	29.7801	-3.80347	0.000191303	0.00153897	0.152902	THIL_HUMAN	ACAT1	Acetyl-CoA acetyltransferase, mitochondrial
P25311	0.126688	20.5687	1.1268	0.261223	0.354262	-6.13567	ZA2G_HUMAN	AZGP1	Zinc-alpha-2-glycoprotein
P25325;P25325-2	-0.000833909	22.5742	-0.0168447	0.986578	0.989326	-6.76322	THTM_HUMAN	MPST	3-mercaptopyruvate sulfurtransferase
P25705-2	-0.0806661	31.9636	-2.24287	0.0260411	0.0592404	-4.30053	ATPA_HUMAN	ATP5F1A	Isoform 2 of ATP synthase subunit alpha, mitochondrial
P25705-3	-0.143506	32.2555	-2.98627	0.00318959	0.0119922	-2.44034	ATPA_HUMAN	ATP5F1A	Isoform 3 of ATP synthase subunit alpha, mitochondrial
P25786;P25786-2	0.301518	21.9691	1.93553	0.0543845	0.101323	-4.92317	PSA1_HUMAN	PSMA1	Proteasome subunit alpha type-1
P25787	0.106431	21.4491	1.65669	0.0992053	0.161419	-5.4117	PSA2_HUMAN	PSMA2	Proteasome subunit alpha type-2
P25788;P25788-2	0.244911	21.9814	3.06753	0.00246799	0.00985352	-2.20752	PSA3_HUMAN	PSMA3	Proteasome subunit alpha type-3
P25789	-0.0225469	18.1609	-0.271851	0.786027	0.836728	-6.72671	PSA4_HUMAN	PSMA4	Proteasome subunit alpha type-4
P26038	0.0292981	24.6222	0.477303	0.633686	0.710123	-6.65043	MOES_HUMAN	MSN	Moesin
P26440	-0.188312	23.9132	-2.91622	0.00396211	0.0139157	-2.63646	IVD_HUMAN	IVD	Isovaleryl-CoA dehydrogenase, mitochondrial
P26447	0.208395	22.4395	1.89589	0.0594668	0.10867	-4.99708	S10A4_HUMAN	S100A4	Protein S100-A4
P26641	0.164811	22.9678	1.59604	0.112115	0.177482	-5.50822	EF1G_HUMAN	EEF1G	Elongation factor 1-gamma
P26678	-1.37984	27.6154	-13.4064	2.09956918949369e-29	3.02337963287091e-26	55.9246	PPLA_HUMAN	PLN	Cardiac phospholamban
P26885	0.312953	23.9889	4.04943	7.42727357188489e-05	0.000785719	1.03919	FKBP2_HUMAN	FKBP2	Peptidyl-prolyl cis-trans isomerase FKBP2
P27105	0.80688	26.2285	3.65619	0.000329915	0.00234028	-0.354947	STOM_HUMAN	STOM	Stomatin
P27338	-0.0909666	27.4288	-2.11117	0.0360438	0.0748962	-4.57806	AOFB_HUMAN	MAOB	Amine oxidase [flavin-containing] B
P27449	-0.0212889	19.3363	-0.137548	0.890741	0.912281	-6.75398	VATL_HUMAN	ATP6V0C	V-type proton ATPase 16 kDa proteolipid subunit c
P27797	0.0512822	25.3563	0.922147	0.357602	0.453874	-6.34251	CALR_HUMAN	CALR	Calreticulin
P27816-4	-0.0886338	21.824	-0.496543	0.620076	0.702322	-6.64114	MAP4_HUMAN	MAP4	Isoform 4 of Microtubule-associated protein 4
P27816;P27816-6	0.0326311	22.4786	0.193659	0.846647	0.87803	-6.74476	MAP4_HUMAN	MAP4	Microtubule-associated protein 4
P27824;P27824-2	-0.0442663	26.3776	-1.0205	0.308767	0.404572	-6.24821	CALX_HUMAN	CANX	Calnexin
P28066	0.228473	21.4658	3.46078	0.000662852	0.00383336	-1.00176	PSA5_HUMAN	PSMA5	Proteasome subunit alpha type-5
P28072	0.084678	22.3735	1.27915	0.20238	0.287403	-5.95524	PSB6_HUMAN	PSMB6	Proteasome subunit beta type-6
P28074	0.187375	22.1317	2.28445	0.0234318	0.0545985	-4.2096	PSB5_HUMAN	PSMB5	Proteasome subunit beta type-5
P28161	0.180651	25.3937	2.17732	0.0306683	0.0668336	-4.44065	GSTM2_HUMAN	GSTM2	Glutathione S-transferase Mu 2
P28288	0.236449	22.508	1.85122	0.0656646	0.117316	-5.07862	ABCD3_HUMAN	ABCD3	ATP-binding cassette sub-family D member 3
P28289	0.651024	22.7146	3.20972	0.00155588	0.0072273	-1.78657	TMOD1_HUMAN	TMOD1	Tropomodulin-1
P28331;P28331-2	-0.0762814	28.8792	-2.08704	0.0381964	0.0780182	-4.62717	NDUS1_HUMAN	NDUFS1	NADH-ubiquinone oxidoreductase 75 kDa subunit, mitochondrial
P28838;P28838-2	-0.106729	23.8393	-2.19359	0.0294583	0.06502	-4.40625	AMPL_HUMAN	LAP3	Cytosol aminopeptidase
P28907	-0.0588876	22.59	-0.682354	0.495832	0.587653	-6.53269	CD38_HUMAN	CD38	ADP-ribosyl cyclase/cyclic ADP-ribose hydrolase 1
P29218;P29218-3	0.231836	21.8283	3.33201	0.00103311	0.00535138	-1.41088	IMPA1_HUMAN	IMPA1	Inositol monophosphatase 1
P29692	0.0393343	22.3019	0.265154	0.791174	0.840185	-6.72849	EF1D_HUMAN	EEF1D	Elongation factor 1-delta
P29966	0.126074	22.0542	1.39511	0.164585	0.242582	-5.80285	MARCS_HUMAN	MARCKS	Myristoylated alanine-rich C-kinase substrate
P29972	0.700674	23.329	3.60808	0.000392811	0.00265367	-0.517086	AQP1_HUMAN	AQP1	Aquaporin-1
P29992	-0.00392754	21.9617	-0.0407564	0.967532	0.972258	-6.76254	GNA11_HUMAN	GNA11	Guanine nucleotide-binding protein subunit alpha-11
P30038	-0.0645771	26.9253	-1.24261	0.215516	0.303105	-6.00056	AL4A1_HUMAN	ALDH4A1	Delta-1-pyrroline-5-carboxylate dehydrogenase, mitochondrial
P30040	0.0322313	24.5522	0.493334	0.622337	0.703979	-6.64272	ERP29_HUMAN	ERP29	Endoplasmic reticulum resident protein 29
P30041	0.146928	26.9179	2.36327	0.0191074	0.0468735	-4.0329	PRDX6_HUMAN	PRDX6	Peroxiredoxin-6
P30043	0.296032	25.5872	2.67606	0.00808895	0.0234841	-3.27634	BLVRB_HUMAN	BLVRB	Flavin reductase (NADPH)
P30044;P30044-2	-0.0438642	26.7666	-1.11538	0.266073	0.36033	-6.14829	PRDX5_HUMAN	PRDX5	Peroxiredoxin-5, mitochondrial
P30046	0.0819032	22.6606	1.01859	0.309671	0.405019	-6.25013	DOPD_HUMAN	DDT	D-dopachrome decarboxylase
P30048;P30048-2	-0.129004	28.7773	-3.11592	0.00211317	0.00897629	-2.0662	PRDX3_HUMAN	PRDX3	Thioredoxin-dependent peroxide reductase, mitochondrial
P30049	-0.122668	29.916	-2.57313	0.0108282	0.0299283	-3.535	ATPD_HUMAN	ATP5F1D	ATP synthase subunit delta, mitochondrial
P30084	-0.120454	27.5528	-2.85139	0.00482604	0.0163134	-2.81419	ECHM_HUMAN	ECHS1	Enoyl-CoA hydratase, mitochondrial
P30086	0.0302053	27.3009	0.501899	0.61631	0.699483	-6.63849	PEBP1_HUMAN	PEBP1	Phosphatidylethanolamine-binding protein 1
P30101	0.0667625	24.9716	1.70987	0.0888952	0.147822	-5.32419	PDIA3_HUMAN	PDIA3	Protein disulfide-isomerase A3
P30153	0.170017	23.1436	3.57878	0.000436471	0.00282024	-0.614901	2AAA_HUMAN	PPP2R1A	Serine/threonine-protein phosphatase 2A 65 kDa regulatory subunit A alpha isoform
P30405	-0.23175	25.9421	-3.26116	0.00131158	0.00642407	-1.63008	PPIF_HUMAN	PPIF	Peptidyl-prolyl cis-trans isomerase F, mitochondrial
P30519;P30519-2	-0.25014	21.8008	-1.9662	0.0507072	0.095699	-4.86497	HMOX2_HUMAN	HMOX2	Heme oxygenase 2
P30533	0.201315	22.7167	3.27495	0.00125242	0.00618543	-1.58773	AMRP_HUMAN	LRPAP1	Alpha-2-macroglobulin receptor-associated protein
P30536	-0.0786004	25.2775	-1.86027	0.0643673	0.115861	-5.06225	TSPO_HUMAN	TSPO	Translocator protein
P30566	0.109255	23.4565	1.35612	0.176643	0.258239	-5.85553	PUR8_HUMAN	ADSL	Adenylosuccinate lyase
P30626;P30626-2;P30626-3	0.34978	21.3683	3.63108	0.000361455	0.00250238	-0.439815	SORCN_HUMAN	SRI	Sorcin
P30740	0.0537475	21.3516	0.598623	0.550125	0.636801	-6.58578	ILEU_HUMAN	SERPINB1	Leukocyte elastase inhibitor
P30837	-0.223301	25.2922	-2.03082	0.043643	0.086124	-4.73949	AL1B1_HUMAN	ALDH1B1	Aldehyde dehydrogenase X, mitochondrial
P31040	-0.058077	29.4288	-1.7376	0.0838754	0.14077	-5.27751	SDHA_HUMAN	SDHA	Succinate dehydrogenase [ubiquinone] flavoprotein subunit, mitochondrial
P31150	0.0711985	20.6234	1.07719	0.282736	0.379795	-6.18956	GDIA_HUMAN	GDI1	Rab GDP dissociation inhibitor alpha
P31415	0.150675	33.148	2.73059	0.00690691	0.0211167	-3.13551	CASQ1_HUMAN	CASQ1	Calsequestrin-1
P31930	-0.0525553	30.4109	-1.29482	0.196926	0.280488	-5.93539	QCR1_HUMAN	UQCRC1	Cytochrome b-c1 complex subunit 1, mitochondrial
P31937	-0.159125	27.0791	-3.94004	0.000113752	0.00102953	0.639197	3HIDH_HUMAN	HIBADH	3-hydroxyisobutyrate dehydrogenase, mitochondrial
P31939;P31939-2	0.0487752	21.7707	0.321668	0.748052	0.809921	-6.71205	PUR9_HUMAN	ATIC	Bifunctional purine biosynthesis protein ATIC
P31946;P31946-2	0.246506	22.931	4.63761	6.48234433213069e-06	0.000148168	3.34433	1433B_HUMAN	YWHAB	14-3-3 protein beta/alpha
P31948	0.267199	23.8132	4.14243	5.13413099405515e-05	0.000611004	1.38647	STIP1_HUMAN	STIP1	Stress-induced-phosphoprotein 1
P32119	0.328681	27.238	3.45086	0.000686223	0.00395264	-1.03377	PRDX2_HUMAN	PRDX2	Peroxiredoxin-2
P33121	-0.0669183	29.1937	-1.30203	0.194454	0.277792	-5.92619	ACSL1_HUMAN	ACSL1	Long-chain-fatty-acid--CoA ligase 1
P33897	-0.199906	22.0288	-3.92014	0.000122811	0.0010718	0.567413	ABCD1_HUMAN	ABCD1	ATP-binding cassette sub-family D member 1
P34897;P34897-3	-0.260646	21.8982	-1.74387	0.0827717	0.14006	-5.26684	GLYM_HUMAN	SHMT2	Serine hydroxymethyltransferase, mitochondrial
P34931	0.12239	25.7952	2.03755	0.0429578	0.0850883	-4.72619	HS71L_HUMAN	HSPA1L	Heat shock 70 kDa protein 1-like
P34932	0.0208624	21.2921	0.286887	0.774506	0.829211	-6.72254	HSP74_HUMAN	HSPA4	Heat shock 70 kDa protein 4
P34949	0.27487	21.7644	2.91784	0.00394253	0.013913	-2.63199	MPI_HUMAN	MPI	Mannose-6-phosphate isomerase
P35052	0.119739	22.1169	1.16	0.247479	0.340373	-6.09827	GPC1_HUMAN	GPC1	Glypican-1
P35080	0.190962	23.5277	2.22901	0.0269652	0.0604828	-4.33049	PROF2_HUMAN	PFN2	Profilin-2
P35232	-0.07914	28.3549	-2.40946	0.0169141	0.0427303	-3.92672	PHB1_HUMAN	PHB1	Prohibitin 1
P35237	-0.0151096	22.6871	-0.200829	0.841044	0.875075	-6.74336	SPB6_HUMAN	SERPINB6	Serpin B6
P35241	0.158465	22.5801	2.15812	0.0321524	0.0687956	-4.48096	RADI_HUMAN	RDX	Radixin
P35270	-0.0108442	23.3566	-0.23039	0.818033	0.86213	-6.73703	SPRE_HUMAN	SPR	Sepiapterin reductase
P35555	0.636434	24.8101	5.58051	8.02677243719922e-08	3.61204759673965e-06	7.54345	FBN1_HUMAN	FBN1	Fibrillin-1
P35573	-0.486062	27.7111	-7.73509	5.57138841660479e-13	8.91422146656767e-11	19.041	GDE_HUMAN	AGL	Glycogen debranching enzyme
P35579	0.402148	22.1886	4.15092	4.96248972010955e-05	0.000595499	1.41849	MYH9_HUMAN	MYH9	Myosin-9
P35609	-0.802941	25.184	-3.82075	0.000179261	0.0014584	0.213626	ACTN2_HUMAN	ACTN2	Alpha-actinin-2
P35611;P35611-2;P35611-3;P35611-6	0.673628	23.5718	3.15597	0.00185581	0.00814745	-1.94772	ADDA_HUMAN	ADD1	Alpha-adducin
P35612	0.731673	23.5404	2.51569	0.0126942	0.0338511	-3.6752	ADDB_HUMAN	ADD2	Beta-adducin
P35613;P35613-2	0.196243	26.1932	4.0478	7.47524601431284e-05	0.000785719	1.03314	BASI_HUMAN	BSG	Basigin
P35754	-0.159547	18.7551	-1.75425	0.0809728	0.137339	-5.24912	GLRX1_HUMAN	GLRX	Glutaredoxin-1
P35914	0.294532	22.8964	1.64192	0.102233	0.165784	-5.43552	HMGCL_HUMAN	HMGCL	Hydroxymethylglutaryl-CoA lyase, mitochondrial
P36542-2	-0.101287	29.9652	-1.7657	0.0790263	0.134801	-5.22946	ATPG_HUMAN	ATP5F1C	Isoform Heart of ATP synthase subunit gamma, mitochondrial
P36551	-0.185256	20.6909	-1.96795	0.0505049	0.0956174	-4.86164	HEM6_HUMAN	CPOX	Oxygen-dependent coproporphyrinogen-III oxidase, mitochondrial
P36776;P36776-2	-0.196605	24.7256	-4.27122	3.04729674948232e-05	0.000438811	1.87827	LONM_HUMAN	LONP1	Lon protease homolog, mitochondrial
P36871	0.117114	27.1297	1.68987	0.0926656	0.152851	-5.35742	PGM1_HUMAN	PGM1	Phosphoglucomutase-1
P36955	0.0826105	21.7285	1.3997	0.163207	0.24154	-5.79655	PEDF_HUMAN	SERPINF1	Pigment epithelium-derived factor
P36957	-0.184421	28.5707	-4.39962	1.79051380515279e-05	0.000303334	2.38087	ODO2_HUMAN	DLST	Dihydrolipoyllysine-residue succinyltransferase component of 2-oxoglutarate dehydrogenase complex, mitochondrial
P36969;P36969-2	0.031	24.0337	0.514066	0.607793	0.692971	-6.63237	GPX4_HUMAN	GPX4	Phospholipid hydroperoxide glutathione peroxidase
P37802;P37802-2	0.437343	21.1631	5.23388	4.30545774332035e-07	1.63154188167929e-05	5.93188	TAGL2_HUMAN	TAGLN2	Transgelin-2
P37840;P37840-2	0.491855	25.8506	2.28667	0.0232993	0.0545546	-4.20471	SYUA_HUMAN	SNCA	Alpha-synuclein
P38117	-0.0734546	27.7604	-1.47806	0.141019	0.214287	-5.6859	ETFB_HUMAN	ETFB	Electron transfer flavoprotein subunit beta
P38606;P38606-2	-0.0411132	19.8002	-0.743277	0.458217	0.553086	-6.48973	VATA_HUMAN	ATP6V1A	V-type proton ATPase catalytic subunit A
P38646	-0.129599	27.532	-3.33274	0.00103054	0.00535138	-1.40859	GRP75_HUMAN	HSPA9	Stress-70 protein, mitochondrial
P39210	-0.114934	20.557	-1.3786	0.169613	0.248973	-5.82534	MPV17_HUMAN	MPV17	Protein Mpv17
P39656	0.0469243	24.7576	1.07003	0.28594	0.381048	-6.19714	OST48_HUMAN	DDOST	Dolichyl-diphosphooligosaccharide--protein glycosyltransferase 48 kDa subunit
P40123	0.0259267	23.2787	0.233701	0.815464	0.860901	-6.73627	CAP2_HUMAN	CAP2	Adenylyl cyclase-associated protein 2
P40227	0.169575	21.5404	3.04346	0.00266424	0.0104823	-2.27707	TCPZ_HUMAN	CCT6A	T-complex protein 1 subunit zeta
P40925;P40925-3	0.189892	28.235	2.55249	0.0114684	0.0313927	-3.58572	MDHC_HUMAN	MDH1	Malate dehydrogenase, cytoplasmic
P40926	-0.0848168	30.6825	-2.19073	0.0296681	0.0652245	-4.41232	MDHM_HUMAN	MDH2	Malate dehydrogenase, mitochondrial
P40939	-0.112642	30.0583	-2.97753	0.00327779	0.0121337	-2.46504	ECHA_HUMAN	HADHA	Trifunctional enzyme subunit alpha, mitochondrial
P41091;Q2VIR3;Q2VIR3-2	0.313626	20.1948	4.9719	1.45828809165416e-06	4.03833625381152e-05	4.7653	IF2GL_HUMAN;IF2G_HUMAN	EIF2S3;EIF2S3B	Eukaryotic translation initiation factor 2 subunit 3
P41236;Q6NXS1	0.0677282	20.9749	0.901631	0.368376	0.464598	-6.36099	IPP2B_HUMAN;IPP2_HUMAN	PPP1R2;PPP1R2B	Protein phosphatase inhibitor 2
P41567	-0.0433288	22.8321	-0.712208	0.477195	0.570231	-6.5121	EIF1_HUMAN	EIF1	Eukaryotic translation initiation factor 1
P42126	-0.113444	27.7901	-2.3403	0.0202888	0.0488477	-4.08499	ECI1_HUMAN	ECI1	Enoyl-CoA delta isomerase 1, mitochondrial
P42704	-0.228941	25.4287	-5.64617	5.79179999578161e-08	2.87592827376742e-06	7.85717	LPPRC_HUMAN	LRPPRC	Leucine-rich PPR motif-containing protein, mitochondrial
P42765	-0.118019	27.5424	-2.68011	0.00799535	0.0233063	-3.26598	THIM_HUMAN	ACAA2	3-ketoacyl-CoA thiolase, mitochondrial
P43155;P43155-2	-0.17653	28.056	-3.25472	0.00134009	0.00651938	-1.6498	CACP_HUMAN	CRAT	Carnitine O-acetyltransferase
P43304	-0.125719	25.9989	-2.09327	0.0376299	0.0772997	-4.61453	GPDM_HUMAN	GPD2	Glycerol-3-phosphate dehydrogenase, mitochondrial
P43490	-0.0525056	20.2879	-0.631425	0.528509	0.619487	-6.56581	NAMPT_HUMAN	NAMPT	Nicotinamide phosphoribosyltransferase
P43897	-0.125053	22.6217	-2.27449	0.024035	0.0553767	-4.23152	EFTS_HUMAN	TSFM	Elongation factor Ts, mitochondrial
P45378-5	-0.545783	27.793	-4.03214	7.94956601088605e-05	0.00082159	0.975352	TNNT3_HUMAN	TNNT3	Isoform 5 of Troponin T, fast skeletal muscle
P45877	0.263401	22.1419	2.52999	0.0122047	0.0327419	-3.64058	PPIC_HUMAN	PPIC	Peptidyl-prolyl cis-trans isomerase C
P45880	-0.0495383	30.1804	-1.58532	0.114528	0.180438	-5.5249	VDAC2_HUMAN	VDAC2	Voltage-dependent anion-selective channel protein 2
P45954	-0.240177	24.4943	-2.97054	0.0033499	0.0123689	-2.48474	ACDSB_HUMAN	ACADSB	Short/branched chain specific acyl-CoA dehydrogenase, mitochondrial
P45974;P45974-2	0.157144	21.6024	2.11206	0.0359662	0.074843	-4.57623	UBP5_HUMAN	USP5	Ubiquitin carboxyl-terminal hydrolase 5
P46019	-0.0945545	25.6334	-1.99541	0.0474027	0.0911872	-4.80874	KPB2_HUMAN	PHKA2	Phosphorylase b kinase regulatory subunit alpha, liver isoform
P46020;P46020-2;P46020-3	0.116807	22.0086	1.24431	0.214892	0.302784	-5.99848	KPB1_HUMAN	PHKA1	Phosphorylase b kinase regulatory subunit alpha, skeletal muscle isoform
P46199	-0.324141	21.2088	-5.63529	6.11477921449119e-08	2.93509402295577e-06	7.80499	IF2M_HUMAN	MTIF2	Translation initiation factor IF-2, mitochondrial
P46459	0.31715	22.7886	4.20902	3.9262520140146e-05	0.000504804	1.63918	NSF_HUMAN	NSF	Vesicle-fusing ATPase
P46781	0.305842	20.724	2.58952	0.0103426	0.0287515	-3.49443	RS9_HUMAN	RPS9	Small ribosomal subunit protein uS4
P46782	0.342018	20.5454	3.4448	0.000700868	0.00398913	-1.05327	RS5_HUMAN	RPS5	Small ribosomal subunit protein uS7
P46783	0.243687	21.6746	2.03877	0.042835	0.084962	-4.72379	RS10_HUMAN	RPS10	Small ribosomal subunit protein eS10
P46976;P46976-2	-0.470455	27.9337	-7.52393	1.96106023746779e-12	2.82392674195361e-10	17.8177	GLYG_HUMAN	GYG1	Glycogenin-1
P46977	-0.282996	19.1744	-4.3632	2.08449302908241e-05	0.000337266	2.23706	STT3A_HUMAN	STT3A	Dolichyl-diphosphooligosaccharide--protein glycosyltransferase subunit STT3A
P47755	-0.0584697	23.35	-0.498351	0.618803	0.701635	-6.64025	CAZA2_HUMAN	CAPZA2	F-actin-capping protein subunit alpha-2
P47756-1	0.0415191	22.2851	0.367583	0.713586	0.779048	-6.69636	CAPZB_HUMAN	CAPZB	Isoform 2 of F-actin-capping protein subunit beta
P47985	-0.0904868	30.0266	-2.60318	0.00995322	0.0278845	-3.46047	UCRI_HUMAN	UQCRFS1	Cytochrome b-c1 complex subunit Rieske, mitochondrial
P48047	-0.10647	30.8474	-2.78388	0.00590518	0.0187433	-2.99535	ATPO_HUMAN	ATP5PO	ATP synthase subunit O, mitochondrial
P48147	0.212106	23.2379	2.67865	0.00802905	0.0233572	-3.26973	PPCE_HUMAN	PREP	Prolyl endopeptidase
P48163	0.0863522	20.0616	1.03443	0.302228	0.398178	-6.23409	MAOX_HUMAN	ME1	NADP-dependent malic enzyme
P48449	0.0654275	24.8597	0.485367	0.627966	0.707014	-6.64658	LSS_HUMAN	LSS	Lanosterol synthase
P48735	-0.0898841	30.2948	-2.22448	0.0272735	0.0609842	-4.34024	IDHP_HUMAN	IDH2	Isocitrate dehydrogenase [NADP], mitochondrial
P48788;P48788-2	-0.517446	26.6851	-3.7954	0.000197186	0.00157749	0.124623	TNNI2_HUMAN	TNNI2	Troponin I, fast skeletal muscle
P49189	0.0287611	25.7376	0.631928	0.528181	0.619487	-6.56549	AL9A1_HUMAN	ALDH9A1	4-trimethylaminobutyraldehyde dehydrogenase
P49257	0.0534948	24.0997	1.08562	0.279002	0.375269	-6.18058	LMAN1_HUMAN	LMAN1	Protein ERGIC-53
P49368	0.333136	21.0751	2.79106	0.0057807	0.0185808	-2.97626	TCPG_HUMAN	CCT3	T-complex protein 1 subunit gamma
P49406	-0.236908	22.5167	-3.0493	0.00261537	0.0103182	-2.26025	RM19_HUMAN	MRPL19	Large ribosomal subunit protein bL19m
P49411	-0.156601	27.9341	-3.19417	0.00163768	0.00751037	-1.83345	EFTU_HUMAN	TUFM	Elongation factor Tu, mitochondrial
P49419-2	-0.22125	22.7111	-1.54554	0.123853	0.192186	-5.5859	AL7A1_HUMAN	ALDH7A1	Isoform 2 of Alpha-aminoadipic semialdehyde dehydrogenase
P49590;P49590-2	-0.16349	22.2515	-2.73972	0.00672505	0.0206483	-3.11167	SYHM_HUMAN	HARS2	Histidine--tRNA ligase, mitochondrial
P49641	0.185601	22.5354	2.5616	0.0111817	0.0307872	-3.56338	MA2A2_HUMAN	MAN2A2	Alpha-mannosidase 2x
P49720	0.162942	20.6122	2.43433	0.0158281	0.0403407	-3.86875	PSB3_HUMAN	PSMB3	Proteasome subunit beta type-3
P49721	0.072532	20.7072	1.11474	0.266347	0.36033	-6.14899	PSB2_HUMAN	PSMB2	Proteasome subunit beta type-2
P49748;P49748-3	-0.0815122	29.4988	-2.0112	0.0456941	0.0886317	-4.77801	ACADV_HUMAN	ACADVL	Very long-chain specific acyl-CoA dehydrogenase, mitochondrial
P49753	-0.18245	23.0215	-2.11682	0.0355546	0.0740935	-4.56647	ACOT2_HUMAN	ACOT2	Acyl-coenzyme A thioesterase 2, mitochondrial
P49755	-0.105704	24.8773	-2.2791	0.0237542	0.0548981	-4.22139	TMEDA_HUMAN	TMED10	Transmembrane emp24 domain-containing protein 10
P49773	0.18426	24.1961	2.3493	0.0198181	0.048125	-4.06462	HINT1_HUMAN	HINT1	Adenosine 5'-monophosphoramidase HINT1
P49821;P49821-2	-0.0782885	28.2527	-1.98099	0.0490105	0.0938499	-4.8366	NDUV1_HUMAN	NDUFV1	NADH dehydrogenase [ubiquinone] flavoprotein 1, mitochondrial
P50213	-0.136979	27.0469	-2.96457	0.00341275	0.0125687	-2.50157	IDH3A_HUMAN	IDH3A	Isocitrate dehydrogenase [NAD] subunit alpha, mitochondrial
P50395	0.103326	23.8427	2.10779	0.0363384	0.0753995	-4.58496	GDIB_HUMAN	GDI2	Rab GDP dissociation inhibitor beta
P50402	-0.0566557	21.9968	-0.910866	0.363501	0.459331	-6.35272	EMD_HUMAN	EMD	Emerin
P50440;P50440-2;P50440-3	-0.088095	20.8973	-0.770184	0.442131	0.538182	-6.46959	GATM_HUMAN	GATM	Glycine amidinotransferase, mitochondrial
P50461	-0.23107	26.3779	-2.17226	0.0310539	0.0674128	-4.45131	CSRP3_HUMAN	CSRP3	Cysteine and glycine-rich protein 3
P50502	0.289978	24.4984	3.78532	0.000204771	0.00162017	0.0893865	F10A1_HUMAN	ST13	Hsc70-interacting protein
P50570-2	0.17513	22.288	2.07723	0.0391023	0.0794179	-4.64697	DYN2_HUMAN	DNM2	Isoform 2 of Dynamin-2
P50895	0.40024	20.7849	2.42365	0.0162869	0.0412182	-3.89373	BCAM_HUMAN	BCAM	Basal cell adhesion molecule
P50914	-0.314284	22.1691	-2.93508	0.00373883	0.0134598	-2.58408	RL14_HUMAN	RPL14	Large ribosomal subunit protein eL14
P50990;P50990-2	0.213167	22.1339	3.3813	0.00087302	0.00465611	-1.25589	TCPQ_HUMAN	CCT8	T-complex protein 1 subunit theta
P50991;P50991-2	0.198681	21.6331	2.88946	0.0043	0.0147781	-2.71028	TCPD_HUMAN	CCT4	T-complex protein 1 subunit delta
P50993	0.0333234	26.8447	0.73586	0.462708	0.556177	-6.49515	AT1A2_HUMAN	ATP1A2	Sodium/potassium-transporting ATPase subunit alpha-2
P50995;P50995-2	0.319892	23.3296	4.00043	8.99997000008599e-05	0.00089396	0.858841	ANX11_HUMAN	ANXA11	Annexin A11
P51148;P51148-2	-0.00175214	22.8483	-0.0206122	0.983576	0.987003	-6.76315	RAB5C_HUMAN	RAB5C	Ras-related protein Rab-5C
P51149	-0.0213118	25.4089	-0.483506	0.629284	0.707944	-6.64747	RAB7A_HUMAN	RAB7A	Ras-related protein Rab-7a
P51398;P51398-2;P51398-3	-0.178013	22.8801	-2.99499	0.00310382	0.0117929	-2.41564	RT29_HUMAN	DAP3	Small ribosomal subunit protein mS29
P51452	-0.155592	24.5925	-2.16812	0.0313717	0.0677972	-4.46	DUS3_HUMAN	DUSP3	Dual specificity protein phosphatase 3
P51553;P51553-2	-0.206733	24.5777	-2.80159	0.00560266	0.0183462	-2.94821	IDH3G_HUMAN	IDH3G	Isocitrate dehydrogenase [NAD] subunit gamma, mitochondrial
P51571	-0.259057	19.3686	-4.62392	6.87955320013518e-06	0.00015479	3.28783	SSRD_HUMAN	SSR4	Translocon-associated protein subunit delta
P51572;P51572-2	-0.074949	23.7342	-0.501743	0.61642	0.699483	-6.63857	BAP31_HUMAN	BCAP31	B-cell receptor-associated protein 31
P51648;P51648-2	-0.000529942	25.1287	-0.011008	0.991228	0.992607	-6.7633	AL3A2_HUMAN	ALDH3A2	Aldehyde dehydrogenase family 3 member A2
P51649;P51649-2	-0.0990771	26.3765	-2.20516	0.0286227	0.0634104	-4.38163	SSDH_HUMAN	ALDH5A1	Succinate-semialdehyde dehydrogenase, mitochondrial
P51659	-0.111194	24.1436	-2.136	0.0339381	0.0716582	-4.52696	DHB4_HUMAN	HSD17B4	Peroxisomal multifunctional enzyme type 2
P51687	-0.103299	24.2251	-1.97751	0.0494061	0.0942314	-4.8433	SUOX_HUMAN	SUOX	Sulfite oxidase, mitochondrial
P51812	0.0376491	20.0804	0.527369	0.598542	0.684048	-6.62551	KS6A3_HUMAN	RPS6KA3	Ribosomal protein S6 kinase alpha-3
P51884	0.237269	22.9409	3.40565	0.000802802	0.0043624	-1.17859	LUM_HUMAN	LUM	Lumican
P51970	-0.130458	28.9166	-2.69868	0.00757816	0.0225466	-3.21825	NDUA8_HUMAN	NDUFA8	NADH dehydrogenase [ubiquinone] 1 alpha subcomplex subunit 8
P52179-2	-0.31979	29.527	-2.88012	0.00442397	0.015096	-2.73589	MYOM1_HUMAN	MYOM1	Isoform 2 of Myomesin-1
P52564	0.0912865	21.9187	1.04004	0.29962	0.395103	-6.22834	MP2K6_HUMAN	MAP2K6	Dual specificity mitogen-activated protein kinase kinase 6
P52565	0.178236	22.1339	2.50301	0.0131432	0.0346633	-3.70578	GDIR1_HUMAN	ARHGDIA	Rho GDP-dissociation inhibitor 1
P52758	0.00862899	24.3669	0.192513	0.847543	0.87803	-6.74498	RIDA_HUMAN	RIDA	2-iminobutanoate/2-iminopropanoate deaminase
P52815	-0.165616	24.5655	-2.71147	0.00730227	0.0219525	-3.18519	RM12_HUMAN	MRPL12	Large ribosomal subunit protein bL12m
P53041	-0.105319	18.5627	-1.51734	0.130814	0.200823	-5.62821	PPP5_HUMAN	PPP5C	Serine/threonine-protein phosphatase 5
P53597	-0.122125	27.4186	-2.93966	0.00368643	0.0133284	-2.57133	SUCA_HUMAN	SUCLG1	Succinate--CoA ligase [ADP/GDP-forming] subunit alpha, mitochondrial
P53701	-0.0870727	22.5938	-1.77357	0.0777087	0.133374	-5.21585	CCHL_HUMAN	HCCS	Holocytochrome c-type synthase
P53985	0.195064	24.6444	3.60699	0.000394365	0.00265367	-0.520753	MOT1_HUMAN	SLC16A1	Monocarboxylate transporter 1
P53992	0.140896	19.8982	2.08803	0.0381056	0.0780182	-4.62516	SC24C_HUMAN	SEC24C	Protein transport protein Sec24C
P54289	0.053115	26.8706	1.06755	0.287054	0.381326	-6.19975	CA2D1_HUMAN	CACNA2D1	Voltage-dependent calcium channel subunit alpha-2/delta-1
P54296	-0.24151	25.9307	-2.71205	0.00729002	0.0219525	-3.18369	MYOM2_HUMAN	MYOM2	Myomesin-2
P54578;P54578-2;P54578-3	0.248498	24.9301	2.9854	0.00319826	0.0119935	-2.4428	UBP14_HUMAN	USP14	Ubiquitin carboxyl-terminal hydrolase 14
P54646	-0.151865	21.4488	-2.17185	0.0310848	0.0674128	-4.45216	AAPK2_HUMAN	PRKAA2	5'-AMP-activated protein kinase catalytic subunit alpha-2
P54652	0.0920647	24.5749	1.19094	0.235138	0.326518	-6.06245	HSP72_HUMAN	HSPA2	Heat shock-related 70 kDa protein 2
P54725;P54725-3	0.204693	21.7557	2.97947	0.00325803	0.0121229	-2.45957	RD23A_HUMAN	RAD23A	UV excision repair protein RAD23 homolog A
P54727	0.116672	21.9573	1.76469	0.0791955	0.134801	-5.23119	RD23B_HUMAN	RAD23B	UV excision repair protein RAD23 homolog B
P54819;P54819-2	-0.0301896	26.0655	-0.754765	0.451309	0.546581	-6.48122	KAD2_HUMAN	AK2	Adenylate kinase 2, mitochondrial
P54920	0.249266	23.1525	5.73562	3.69817001814458e-08	2.04228070723336e-06	8.28873	SNAA_HUMAN	NAPA	Alpha-soluble NSF attachment protein
P55010	0.0649503	20.0125	1.10618	0.270026	0.36408	-6.15837	IF5_HUMAN	EIF5	Eukaryotic translation initiation factor 5
P55072	0.172652	23.3237	3.11005	0.00215359	0.0090413	-2.08347	TERA_HUMAN	VCP	Transitional endoplasmic reticulum ATPase
P55084;P55084-2	-0.115237	30.0201	-3.16471	0.00180365	0.00796704	-1.92169	ECHB_HUMAN	HADHB	Trifunctional enzyme subunit beta, mitochondrial
P55290;P55290-4	0.143208	24.5827	2.12936	0.0344905	0.0723038	-4.54068	CAD13_HUMAN	CDH13	Cadherin-13
P55735	0.0203064	19.2539	0.0876237	0.930267	0.946034	-6.75955	SEC13_HUMAN	SEC13	Protein SEC13 homolog
P55786	0.111425	24.7018	1.85782	0.0647162	0.116344	-5.06669	PSA_HUMAN	NPEPPS	Puromycin-sensitive aminopeptidase
P55789	-0.220237	18.8484	-3.01701	0.00289644	0.0111733	-2.35294	ALR_HUMAN	GFER	FAD-linked sulfhydryl oxidase ALR
P55809	-0.0766968	21.5229	-0.707232	0.480274	0.572039	-6.51559	SCOT1_HUMAN	OXCT1	Succinyl-CoA:3-ketoacid coenzyme A transferase 1, mitochondrial
P55822	0.0848173	23.3368	1.02912	0.30471	0.400349	-6.23949	SH3BG_HUMAN	SH3BGR	SH3 domain-binding glutamic acid-rich protein
P55916;P55916-3	-0.105421	20.5172	-1.60226	0.110731	0.175997	-5.49847	UCP3_HUMAN	UCP3	Putative mitochondrial transporter UCP3
P56134;P56134-3	-0.104304	29.7081	-2.0562	0.041107	0.0819864	-4.68914	ATPK_HUMAN	ATP5MF	ATP synthase subunit f, mitochondrial
P56181	-0.0671121	27.1669	-1.57584	0.116698	0.183056	-5.53957	NDUV3_HUMAN	NDUFV3	NADH dehydrogenase [ubiquinone] flavoprotein 3, mitochondrial
P56181-2	-0.107359	25.1098	-2.35746	0.0194004	0.0472772	-4.04612	NDUV3_HUMAN	NDUFV3	Isoform 2 of NADH dehydrogenase [ubiquinone] flavoprotein 3, mitochondrial
P56378	-0.0705001	27.7729	-1.01966	0.309166	0.404726	-6.24906	ATP68_HUMAN	ATP5MJ	ATP synthase subunit ATP5MJ, mitochondrial
P56381	-0.117871	27.955	-2.36955	0.0187951	0.046344	-4.01857	ATP5E_HUMAN	ATP5F1E	ATP synthase subunit epsilon, mitochondrial
P56385	-0.210766	28.7544	-3.35499	0.000955339	0.00502076	-1.33887	ATP5I_HUMAN	ATP5ME	ATP synthase subunit e, mitochondrial
P56539	0.263329	21.7216	2.76558	0.00623318	0.0194281	-3.04375	CAV3_HUMAN	CAV3	Caveolin-3
P56556	-0.0833352	27.4864	-2.02562	0.0441786	0.0867902	-4.74973	NDUA6_HUMAN	NDUFA6	NADH dehydrogenase [ubiquinone] 1 alpha subcomplex subunit 6
P57088	-0.121939	22.0981	-1.46501	0.144542	0.218177	-5.70473	TMM33_HUMAN	TMEM33	Transmembrane protein 33
P57105	0.160614	24.4248	1.8472	0.0662474	0.117946	-5.08586	SYJ2B_HUMAN	SYNJ2BP	Synaptojanin-2-binding protein
P57737-3;Q9Y3D7	-0.298903	21.5424	-4.26469	3.12989036008827e-05	0.000446242	1.85303	CORO7_HUMAN;TIM16_HUMAN	CORO7;PAM16	Isoform 3 of Coronin-7
P59190;P59190-2	-0.0132647	26.4793	-0.222553	0.824118	0.864334	-6.7388	RAB15_HUMAN	RAB15	Ras-related protein Rab-15
P59665;P59666	3.86349	22.8179	9.9584	4.051492958465e-19	2.9170749300948e-16	32.8158	DEF1_HUMAN;DEF3_HUMAN	DEFA1;DEFA3	Neutrophil defensin 1
P60174;P60174-3	0.206706	29.2035	2.32049	0.0213584	0.050669	-4.12951	TPIS_HUMAN	TPI1	Triosephosphate isomerase
P60468	0.0534021	22.3454	0.921085	0.358154	0.453998	-6.34348	SC61B_HUMAN	SEC61B	Protein transport protein Sec61 subunit beta
P60602	-0.000120177	23.6484	-0.00198202	0.998421	0.999114	-6.76336	ROMO1_HUMAN	ROMO1	Reactive oxygen species modulator 1
P60709	0.578701	27.8592	3.72285	0.000258324	0.00196818	-0.127256	ACTB_HUMAN	ACTB	Actin, cytoplasmic 1
P60903	0.0189235	23.1365	0.199429	0.842137	0.875579	-6.74363	S10AA_HUMAN	S100A10	Protein S100-A10
P60953	0.0711253	23.6175	1.72921	0.0853693	0.142944	-5.29171	CDC42_HUMAN	CDC42	Cell division control protein 42 homolog
P61019	0.0332304	25.5126	0.84716	0.397954	0.494865	-6.40805	RAB2A_HUMAN	RAB2A	Ras-related protein Rab-2A
P61020	-0.105702	24.3242	-1.72244	0.0865899	0.144819	-5.30312	RAB5B_HUMAN	RAB5B	Ras-related protein Rab-5B
P61026	-0.0514476	26.0592	-1.24589	0.214315	0.302266	-5.99655	RAB10_HUMAN	RAB10	Ras-related protein Rab-10
P61077;P61077-2;P61077-3;P62837;P62837-2	-0.14571	18.2746	-2.17065	0.0311767	0.0675104	-4.45468	UB2D2_HUMAN;UB2D3_HUMAN	UBE2D2;UBE2D3	Ubiquitin-conjugating enzyme E2 D3
P61088	0.148578	24.6581	3.10316	0.00220183	0.00916369	-2.10365	UBE2N_HUMAN	UBE2N	Ubiquitin-conjugating enzyme E2 N
P61106	0.136985	22.8606	1.76514	0.0791204	0.134801	-5.23042	RAB14_HUMAN	RAB14	Ras-related protein Rab-14
P61163	0.241353	21.9298	4.06628	6.94991414459387e-05	0.000743311	1.10161	ACTZ_HUMAN	ACTR1A	Alpha-centractin
P61204;P84077	0.281914	23.093	4.22561	3.6706635314767e-05	0.000485583	1.70266	ARF1_HUMAN;ARF3_HUMAN	ARF1;ARF3	ADP-ribosylation factor 3
P61225	0.458015	22.3404	3.06105	0.00251953	0.0100224	-2.22632	RAP2B_HUMAN	RAP2B	Ras-related protein Rap-2b
P61247	0.430512	22.5606	4.06972	6.85612189888616e-05	0.000742317	1.11438	RS3A_HUMAN	RPS3A	Small ribosomal subunit protein eS1
P61457	0.114912	21.9368	1.6691	0.0967169	0.158264	-5.39152	PHS_HUMAN	PCBD1	Pterin-4-alpha-carbinolamine dehydratase
P61586	0.107494	25.283	2.90661	0.00408059	0.0141904	-2.66305	RHOA_HUMAN	RHOA	Transforming protein RhoA
P61604	-0.0711778	27.9337	-1.62344	0.106125	0.169611	-5.46503	CH10_HUMAN	HSPE1	10 kDa heat shock protein, mitochondrial
P61619	0.0405341	21.1608	0.667237	0.505417	0.597343	-6.54279	S61A1_HUMAN	SEC61A1	Protein transport protein Sec61 subunit alpha isoform 1
P61769	0.143318	19.4256	1.52951	0.127773	0.196995	-5.61005	B2MG_HUMAN	B2M	Beta-2-microglobulin
P61803	0.0441079	22.4851	0.661789	0.508895	0.600171	-6.54637	DAD1_HUMAN	DAD1	Dolichyl-diphosphooligosaccharide--protein glycosyltransferase subunit DAD1
P61978;P61978-2;P61978-3	-0.113036	22.7243	-0.836283	0.404028	0.501121	-6.4171	HNRPK_HUMAN	HNRNPK	Heterogeneous nuclear ribonucleoprotein K
P61981	0.194433	26.4529	4.46246	1.37438878458048e-05	0.000250521	2.6313	1433G_HUMAN	YWHAG	14-3-3 protein gamma
P62070;P62070-4	0.20814	21.2456	3.18452	0.00169043	0.00763078	-1.86244	RRAS2_HUMAN	RRAS2	Ras-related protein R-Ras2
P62072	-0.145165	23.4561	-3.0233	0.00283959	0.010992	-2.33495	TIM10_HUMAN	TIMM10	Mitochondrial import inner membrane translocase subunit Tim10
P62081	0.255478	21.9324	2.70349	0.00747329	0.0222806	-3.20583	RS7_HUMAN	RPS7	Small ribosomal subunit protein eS7
P62136;P62136-2	-0.340505	19.2676	-4.55285	9.35009378399018e-06	0.00018444	2.99652	PP1A_HUMAN	PPP1CA	Serine/threonine-protein phosphatase PP1-alpha catalytic subunit
P62140	-0.241558	24.6011	-5.07354	9.13147730614996e-07	3.05798309787347e-05	5.2125	PP1B_HUMAN	PPP1CB	Serine/threonine-protein phosphatase PP1-beta catalytic subunit
P62191	0.287839	21.0092	4.44679	1.46845782304737e-05	0.000261059	2.56859	PRS4_HUMAN	PSMC1	26S proteasome regulatory subunit 4
P62195;P62195-2	0.157717	20.6256	2.38647	0.0179764	0.0448632	-3.97982	PRS8_HUMAN	PSMC5	26S proteasome regulatory subunit 8
P62241	0.383984	20.4007	3.88495	0.000140523	0.00120449	0.441275	RS8_HUMAN	RPS8	Small ribosomal subunit protein eS8
P62249	0.465724	22.384	3.39948	0.000820074	0.00442287	-1.19822	RS16_HUMAN	RPS16	Small ribosomal subunit protein uS9
P62258	0.257327	26.7828	5.72871	3.82927632606254e-08	2.04228070723336e-06	8.25521	1433E_HUMAN	YWHAE	14-3-3 protein epsilon
P62263	0.466544	22.0536	4.03093	7.98768194249019e-05	0.00082159	0.97086	RS14_HUMAN	RPS14	Small ribosomal subunit protein uS11
P62269	0.439959	22.611	3.98348	9.61407577632486e-05	0.000929146	0.796908	RS18_HUMAN	RPS18	Small ribosomal subunit protein uS13
P62277	0.445984	22.6369	3.76277	0.000222756	0.00174957	0.0108406	RS13_HUMAN	RPS13	Small ribosomal subunit protein uS15
P62333	0.00671941	21.075	0.0937186	0.92543	0.942446	-6.759	PRS10_HUMAN	PSMC6	26S proteasome regulatory subunit 10B
P62424	-0.128863	22.5458	-1.1365	0.257156	0.350335	-6.12486	RL7A_HUMAN	RPL7A	Large ribosomal subunit protein eL8
P62701	0.419937	22.2543	3.9876	9.46127932613044e-05	0.000920557	0.811938	RS4X_HUMAN	RPS4X	Small ribosomal subunit protein eS4, X isoform
P62714;P67775	0.0712984	21.964	0.943924	0.346387	0.44377	-6.32244	PP2AA_HUMAN;PP2AB_HUMAN	PPP2CA;PPP2CB	Serine/threonine-protein phosphatase 2A catalytic subunit beta isoform
P62805	-0.721786	24.3281	-2.88029	0.00442166	0.015096	-2.73542	H4_HUMAN	H4C1	Histone H4
P62820	0.0652771	25.0231	1.44628	0.149719	0.224345	-5.73149	RAB1A_HUMAN	RAB1A	Ras-related protein Rab-1A
P62826	0.264943	23.8595	3.86574	0.000151191	0.00126579	0.37282	RAN_HUMAN	RAN	GTP-binding nuclear protein Ran
P62834	0.133536	25.3958	1.73835	0.0837424	0.14077	-5.27623	RAP1A_HUMAN	RAP1A	Ras-related protein Rap-1A
P62857	0.38457	22.2241	3.6055	0.00039649	0.00265556	-0.525743	RS28_HUMAN	RPS28	Small ribosomal subunit protein eS28
P62873	0.17715	24.2512	3.49773	0.000582243	0.00353768	-0.881869	GBB1_HUMAN	GNB1	Guanine nucleotide-binding protein G(I)/G(S)/G(T) subunit beta-1
P62879	0.14138	25.051	2.63978	0.00897346	0.0255877	-3.36858	GBB2_HUMAN	GNB2	Guanine nucleotide-binding protein G(I)/G(S)/G(T) subunit beta-2
P62899;P62899-2;P62899-3	-0.172957	22.148	-1.66065	0.0984065	0.160664	-5.40528	RL31_HUMAN	RPL31	Large ribosomal subunit protein eL31
P62906	-0.147989	20.9639	-1.24597	0.214283	0.302266	-5.99644	RL10A_HUMAN	RPL10A	Large ribosomal subunit protein uL1
P62937	0.16248	25.4367	3.46258	0.000658712	0.00382478	-0.995968	PPIA_HUMAN	PPIA	Peptidyl-prolyl cis-trans isomerase A
P62942	0.153703	27.4594	2.75674	0.0063976	0.0197694	-3.06705	FKB1A_HUMAN	FKBP1A	Peptidyl-prolyl cis-trans isomerase FKBP1A
P62979	0.00847935	28.186	0.185784	0.852809	0.88285	-6.74624	RS27A_HUMAN	RPS27A	Ubiquitin-ribosomal protein eS31 fusion protein
P63000-2	0.146654	25.7083	2.97856	0.0032673	0.0121261	-2.46214	RAC1_HUMAN	RAC1	Isoform B of Ras-related C3 botulinum toxin substrate 1
P63010;P63010-2;P63010-3	0.376726	21.8073	5.03647	1.08401835438039e-06	3.39025116622173e-05	5.04857	AP2B1_HUMAN	AP2B1	AP-2 complex subunit beta
P63104	0.373797	23.5033	4.46856	1.33936601001331e-05	0.000247268	2.65576	1433Z_HUMAN	YWHAZ	14-3-3 protein zeta/delta
P63241;P63241-2	0.068193	23.5284	1.06905	0.28638	0.381134	-6.19817	IF5A1_HUMAN	EIF5A	Eukaryotic translation initiation factor 5A-1
P63244	0.903264	21.4551	6.74736	1.70638566122266e-10	2.04769193891047e-08	13.4839	RACK1_HUMAN	RACK1	Small ribosomal subunit protein RACK1
P63302	-0.0433073	21.8639	-0.737326	0.461818	0.556177	-6.49409	SELW_HUMAN	SELENOW	Selenoprotein W
P63316	-0.290148	27.4047	-2.05963	0.040775	0.0814368	-4.68231	TNNC1_HUMAN	TNNC1	Troponin C, slow skeletal and cardiac muscles
P67812;P67812-3;P67812-4	-0.070178	21.185	-1.30853	0.192247	0.274912	-5.91785	SC11A_HUMAN	SEC11A	Signal peptidase complex catalytic subunit SEC11A
P67936	-0.433139	24.4267	-3.17373	0.00175127	0.00778343	-1.89476	TPM4_HUMAN	TPM4	Tropomyosin alpha-4 chain
P68036	0.196773	22.8648	2.99919	0.00306325	0.0116695	-2.40371	UB2L3_HUMAN	UBE2L3	Ubiquitin-conjugating enzyme E2 L3
P68133	-0.37306	31.9722	-2.46646	0.0145166	0.0376647	-3.79303	ACTS_HUMAN	ACTA1	Actin, alpha skeletal muscle
P68366;P68366-2	0.114594	25.6662	1.92419	0.0558003	0.103414	-4.94447	TBA4A_HUMAN	TUBA4A	Tubulin alpha-4A chain
P68371	0.159632	25.7452	1.9781	0.0493386	0.0942276	-4.84217	TBB4B_HUMAN	TUBB4B	Tubulin beta-4B chain
P68402	0.265046	20.0122	2.49063	0.013595	0.035659	-3.73547	PA1B2_HUMAN	PAFAH1B2	Platelet-activating factor acetylhydrolase IB subunit alpha2
P68871	0.502418	33.8531	3.30366	0.00113714	0.00578617	-1.49907	HBB_HUMAN	HBB	Hemoglobin subunit beta
P69849;Q15155;Q5JPE7;Q5JPE7-2	-0.147794	21.7038	-2.48661	0.0137445	0.0359857	-3.74508	NOMO1_HUMAN;NOMO2_HUMAN;NOMO3_HUMAN	NOMO1;NOMO2;NOMO3	BOS complex subunit NOMO3
P69891	0.0150553	24.86	0.0715161	0.943061	0.956297	-6.76082	HBG1_HUMAN	HBG1	Hemoglobin subunit gamma-1
P69905	0.441562	33.234	2.78514	0.00588311	0.0187433	-2.99199	HBA_HUMAN	HBA1	Hemoglobin subunit alpha
P78371	0.340547	21.4113	2.7759	0.00604614	0.018927	-3.01648	TCPB_HUMAN	CCT2	T-complex protein 1 subunit beta
P78417	0.219152	24.484	2.77826	0.00600419	0.0188778	-3.01024	GSTO1_HUMAN	GSTO1	Glutathione S-transferase omega-1
P80748	0.24533	21.0427	1.39579	0.164379	0.242582	-5.80191	LV321_HUMAN	IGLV3-21	Immunoglobulin lambda variable 3-21
P82650	-0.144135	23.1755	-2.68095	0.00797599	0.023297	-3.26383	RT22_HUMAN	MRPS22	Small ribosomal subunit protein mS22
P82663	-0.154653	22.6428	-2.29258	0.022949	0.0539096	-4.19163	RT25_HUMAN	MRPS25	Small ribosomal subunit protein mS25
P82673	-0.38518	22.1102	-3.28527	0.00120978	0.00606996	-1.55594	RT35_HUMAN	MRPS35	Small ribosomal subunit protein mS35
P82675	-0.155194	21.6485	-2.23115	0.0268209	0.0603471	-4.32588	RT05_HUMAN	MRPS5	Small ribosomal subunit protein uS5m
P82909	-0.19283	26.3242	-4.31372	2.55876951623092e-05	0.000391982	2.04328	KGD4_HUMAN	MRPS36	Alpha-ketoglutarate dehydrogenase component 4
P82912;P82912-2	-0.183194	22.2229	-3.43922	0.000714613	0.00400836	-1.07121	RT11_HUMAN	MRPS11	Small ribosomal subunit protein uS11m
P82914	-0.100802	22.0887	-1.56864	0.118368	0.185271	-5.55066	RT15_HUMAN	MRPS15	Small ribosomal subunit protein uS15m
P82921	-0.176335	24.2409	-3.12665	0.00204115	0.00877388	-2.03459	RT21_HUMAN	MRPS21	Small ribosomal subunit protein bS21m
P82930	-0.24755	22.6368	-4.90073	2.01586031647256e-06	5.2778888285827e-05	4.45633	RT34_HUMAN	MRPS34	Small ribosomal subunit protein mS34
P82933	-0.216775	22.6852	-4.0656	6.96853824904036e-05	0.000743311	1.0991	RT09_HUMAN	MRPS9	Small ribosomal subunit protein uS9m
P83111	-0.0789072	26.0492	-1.90808	0.0578639	0.106689	-4.97452	LACTB_HUMAN	LACTB	Serine beta-lactamase-like protein LACTB, mitochondrial
P84085	0.193805	23.7427	3.29263	0.0011802	0.00594229	-1.53321	ARF5_HUMAN	ARF5	ADP-ribosylation factor 5
P84095	0.0430188	21.197	0.638793	0.523714	0.615129	-6.56117	RHOG_HUMAN	RHOG	Rho-related GTP-binding protein RhoG
P84157	-0.0671405	19.9376	-0.918608	0.359446	0.455235	-6.34573	MXRA7_HUMAN	MXRA7	Matrix-remodeling-associated protein 7
P86397	-0.146098	22.9067	-2.68446	0.00789584	0.0231569	-3.25483	HTD2_HUMAN	HTD2	Hydroxyacyl-thioester dehydratase type 2, mitochondrial
P99999	0.101407	29.3702	2.00343	0.046528	0.0897387	-4.79315	CYC_HUMAN	CYCS	Cytochrome c
Q00013	0.805869	23.9826	3.10383	0.00219715	0.00916369	-2.10172	EM55_HUMAN	MPP1	55 kDa erythrocyte membrane protein
Q00059	-0.179855	25.1154	-3.65846	0.000327205	0.00233255	-0.347277	TFAM_HUMAN	TFAM	Transcription factor A, mitochondrial
Q00325	-0.0987798	30.9335	-2.47923	0.0140231	0.0366365	-3.76269	S25A3_HUMAN	SLC25A3	Solute carrier family 25 member 3
Q00577	0.19106	19.6209	2.26616	0.0245498	0.0562031	-4.24979	PURA_HUMAN	PURA	Transcriptional activator protein Pur-alpha
Q00610;Q00610-2	0.446752	21.9727	8.62586	2.30501826276426e-15	6.63845259676108e-13	24.3833	CLH1_HUMAN	CLTC	Clathrin heavy chain 1
Q00688	0.00463808	24.6269	0.0809308	0.935581	0.950767	-6.76011	FKBP3_HUMAN	FKBP3	Peptidyl-prolyl cis-trans isomerase FKBP3
Q00765	-0.0257338	24.0725	-0.432503	0.665858	0.739842	-6.67062	REEP5_HUMAN	REEP5	Receptor expression-enhancing protein 5
Q00872-10	0.196403	24.9009	0.980371	0.328129	0.425298	-6.28783	MYPC1_HUMAN	MYBPC1	Isoform 10 of Myosin-binding protein C, slow-type
Q00872-4	0.133592	27.6365	0.718335	0.473418	0.566685	-6.50776	MYPC1_HUMAN	MYBPC1	Isoform 4 of Myosin-binding protein C, slow-type
Q00G26	-0.140515	22.0615	-0.786522	0.432525	0.528275	-6.45701	PLIN5_HUMAN	PLIN5	Perilipin-5
Q01432;Q01432-4;Q01432-5;Q01432-6	-0.200753	22.1421	-1.45497	0.147299	0.221641	-5.71911	AMPD3_HUMAN	AMPD3	AMP deaminase 3
Q01469	0.0502304	20.4513	0.818553	0.41405	0.510473	-6.4316	FABP5_HUMAN	FABP5	Fatty acid-binding protein 5
Q01814;Q01814-5;Q01814-6;Q01814-8	0.036694	20.5669	0.213124	0.831455	0.869495	-6.74083	AT2B2_HUMAN	ATP2B2	Plasma membrane calcium-transporting ATPase 2
Q02094	0.991526	25.1212	3.56563	0.000457522	0.00290234	-0.658586	RHAG_HUMAN	RHAG	Ammonium transporter Rh type A
Q02127	-0.127438	22.2601	-1.51261	0.132012	0.202231	-5.63524	PYRD_HUMAN	DHODH	Dihydroorotate dehydrogenase (quinone), mitochondrial
Q02218	-0.169442	27.8374	-4.4304	1.57345503207147e-05	0.000269735	2.50319	ODO1_HUMAN	OGDH	2-oxoglutarate dehydrogenase complex component E1
Q02221	-0.100823	27.7207	-1.24254	0.215542	0.303105	-6.00064	CX6A2_HUMAN	COX6A2	Cytochrome c oxidase subunit 6A2, mitochondrial
Q02252;Q02252-2	-0.223977	23.6432	-2.82863	0.00516793	0.0171076	-2.87571	MMSA_HUMAN	ALDH6A1	Methylmalonate-semialdehyde/malonate-semialdehyde dehydrogenase [acylating], mitochondrial
Q02338	-0.0259927	25.5406	-0.336493	0.736864	0.800819	-6.70721	BDH_HUMAN	BDH1	D-beta-hydroxybutyrate dehydrogenase, mitochondrial
Q02641-2	0.0406682	26.0201	0.684016	0.494785	0.586895	-6.53157	CACB1_HUMAN	CACNB1	Isoform 2 of Voltage-dependent L-type calcium channel subunit beta-1
Q02750	0.103072	21.7176	1.51946	0.130281	0.200219	-5.62506	MP2K1_HUMAN	MAP2K1	Dual specificity mitogen-activated protein kinase kinase 1
Q02818	-0.228816	24.4665	-4.3057	2.64485772666456e-05	0.000400905	2.01202	NUCB1_HUMAN	NUCB1	Nucleobindin-1
Q02878	-0.0777086	22.1063	-0.757597	0.449615	0.544988	-6.4791	RL6_HUMAN	RPL6	Large ribosomal subunit protein eL6
Q02978	-0.134128	29.8455	-3.82987	0.000173203	0.00141711	0.24575	M2OM_HUMAN	SLC25A11	Mitochondrial 2-oxoglutarate/malate carrier protein
Q03135	0.226244	24.4654	2.13214	0.0342583	0.0720174	-4.53494	CAV1_HUMAN	CAV1	Caveolin-1
Q03154	-0.0619153	20.5157	-0.845135	0.399081	0.495838	-6.40974	ACY1_HUMAN	ACY1	Aminoacylase-1
Q04446	-0.0384771	22.334	-0.231699	0.817017	0.861908	-6.73673	GLGB_HUMAN	GBE1	1,4-alpha-glucan-branching enzyme
Q04637;Q04637-3;Q04637-4;Q04637-5;Q04637-8;Q04637-9	0.199134	20.4508	2.58602	0.0104446	0.0289794	-3.50312	IF4G1_HUMAN	EIF4G1	Eukaryotic translation initiation factor 4 gamma 1
Q04760;Q04760-2	0.130084	24.834	1.80112	0.0732435	0.127541	-5.16781	LGUL_HUMAN	GLO1	Lactoylglutathione lyase
Q04837	-0.210496	25.418	-4.3287	2.40522742012126e-05	0.000380607	2.10176	SSBP_HUMAN	SSBP1	Single-stranded DNA-binding protein, mitochondrial
Q05639	0.0545872	27.863	1.02236	0.307889	0.403788	-6.24633	EF1A2_HUMAN	EEF1A2	Elongation factor 1-alpha 2
Q06323	0.363367	22.185	4.59535	7.78593304556156e-06	0.000167339	3.17028	PSME1_HUMAN	PSME1	Proteasome activator complex subunit 1
Q06432	0.10967	24.9223	1.85687	0.0648512	0.116441	-5.0684	CCG1_HUMAN	CACNG1	Voltage-dependent calcium channel gamma-1 subunit
Q06830	0.197187	26.4452	2.99028	0.00314993	0.0118741	-2.429	PRDX1_HUMAN	PRDX1	Peroxiredoxin-1
Q07021	-0.21819	27.4387	-4.3216	2.47687505727363e-05	0.000383516	2.07402	C1QBP_HUMAN	C1QBP	Complement component 1 Q subcomponent-binding protein, mitochondrial
Q08257	-0.056491	23.9786	-1.07454	0.283919	0.37994	-6.19237	QOR_HUMAN	CRYZ	Quinone oxidoreductase
Q08495;Q08495-2	0.788815	23.8871	3.08923	0.00230262	0.00941981	-2.14442	DEMA_HUMAN	DMTN	Dematin
Q08722;Q08722-2;Q08722-3;Q08722-4	0.441664	23.2166	2.51772	0.0126238	0.033726	-3.67031	CD47_HUMAN	CD47	Leukocyte surface antigen CD47
Q09666	0.158571	25.4165	1.84239	0.06695	0.118729	-5.0945	AHNK_HUMAN	AHNAK	Neuroblast differentiation-associated protein AHNAK
Q10713	-0.0862119	22.7156	-1.63631	0.103403	0.166741	-5.44452	MPPA_HUMAN	PMPCA	Mitochondrial-processing peptidase subunit alpha
Q12797-3;Q12797-4	0.10392	29.8997	1.84045	0.0672365	0.11909	-5.09799	ASPH_HUMAN	ASPH	Isoform 3 of Aspartyl/asparaginyl beta-hydroxylase
Q12797;Q12797-10	0.0448915	28.1834	0.610691	0.542122	0.630069	-6.57856	ASPH_HUMAN	ASPH	Aspartyl/asparaginyl beta-hydroxylase
Q12846	0.0174389	21.2019	0.294781	0.768478	0.825779	-6.72027	STX4_HUMAN	STX4	Syntaxin-4
Q12849	-0.263835	22.5145	-3.76181	0.000223557	0.00174957	0.007494	GRSF1_HUMAN	GRSF1	G-rich sequence factor 1
Q12931	-0.0832615	24.7481	-1.71925	0.0871701	0.145621	-5.30848	TRAP1_HUMAN	TRAP1	Heat shock protein 75 kDa, mitochondrial
Q12983	-0.126185	21.0383	-1.50252	0.134594	0.205968	-5.65015	BNIP3_HUMAN	BNIP3	BCL2/adenovirus E1B 19 kDa protein-interacting protein 3
Q12988	-0.0181986	18.8994	-0.167213	0.867378	0.894153	-6.74949	HSPB3_HUMAN	HSPB3	Heat shock protein beta-3
Q13011	-0.121084	28.6886	-2.44558	0.0153576	0.0393504	-3.84236	ECH1_HUMAN	ECH1	Delta(3,5)-Delta(2,4)-dienoyl-CoA isomerase, mitochondrial
Q13057;Q13057-2	-0.166496	19.6651	-2.371	0.0187239	0.0462476	-4.01527	COASY_HUMAN	COASY	Bifunctional coenzyme A synthase
Q13061	0.103671	27.8636	1.70458	0.0898794	0.149281	-5.33301	TRDN_HUMAN	TRDN	Triadin
Q13098;Q13098-5;Q13098-6;Q13098-7	0.0746698	21.2232	1.19978	0.231692	0.322912	-6.05204	CSN1_HUMAN	GPS1	COP9 signalosome complex subunit 1
Q13162	-0.139992	23.3832	-1.62103	0.106643	0.17025	-5.46887	PRDX4_HUMAN	PRDX4	Peroxiredoxin-4
Q13228;Q13228-4	0.24412	24.5337	3.00099	0.00304598	0.0116345	-2.39859	SBP1_HUMAN	SELENBP1	Methanethiol oxidase
Q13232	-0.104724	21.1224	-1.90181	0.0586839	0.107787	-4.98615	NDK3_HUMAN	NME3	Nucleoside diphosphate kinase 3
Q13310;Q13310-2;Q13310-3	-0.0548836	21.3268	-0.710323	0.47836	0.570231	-6.51342	PABP4_HUMAN	PABPC4	Polyadenylate-binding protein 4
Q13326	0.59681	24.0365	3.49843	0.000580802	0.00353768	-0.879576	SGCG_HUMAN	SGCG	Gamma-sarcoglycan
Q13404;Q13404-1;Q13404-2;Q13404-7	0.309199	23.5914	5.13073	6.99685156321299e-07	2.39892053595874e-05	5.46711	UB2V1_HUMAN	UBE2V1	Ubiquitin-conjugating enzyme E2 variant 1
Q13405	-0.33536	22.8277	-6.20503	3.26183723034257e-09	3.13136374112887e-07	10.6298	RM49_HUMAN	MRPL49	Large ribosomal subunit protein mL49
Q13423	-0.0615446	30.0442	-1.16686	0.244707	0.337865	-6.09041	NNTM_HUMAN	NNT	NAD(P) transhydrogenase, mitochondrial
Q13424	0.56178	23.0232	3.90801	0.000128663	0.00111611	0.523814	SNTA1_HUMAN	SNTA1	Alpha-1-syntrophin
Q13435	-0.0771874	23.8566	-1.49694	0.136041	0.207961	-5.65836	SF3B2_HUMAN	SF3B2	Splicing factor 3B subunit 2
Q13445	-0.137445	21.5577	-1.39632	0.164221	0.242582	-5.80119	TMED1_HUMAN	TMED1	Transmembrane emp24 domain-containing protein 1
Q13492;Q13492-2;Q13492-3;Q13492-5	0.344314	21.6904	5.5806	8.02299745312665e-08	3.61204759673965e-06	7.5439	PICAL_HUMAN	PICALM	Phosphatidylinositol-binding clathrin assembly protein
Q13496	0.120821	22.3833	1.94746	0.0529282	0.0992403	-4.90064	MTM1_HUMAN	MTM1	Myotubularin
Q13505;Q13505-3	-0.139339	24.5407	-2.28029	0.023682	0.0548981	-4.21877	MTX1_HUMAN	MTX1	Metaxin-1
Q13508	0.108069	23.6481	1.34652	0.179711	0.261398	-5.86828	NAR3_HUMAN	ART3	Ecto-ADP-ribosyltransferase 3
Q13510;Q13510-2	0.471739	24.2159	7.86383	2.56478072249646e-13	4.61660530049363e-11	19.7955	ASAH1_HUMAN	ASAH1	Acid ceramidase
Q13554	-0.0382884	25.8327	-0.628287	0.530558	0.620393	-6.56776	KCC2B_HUMAN	CAMK2B	Calcium/calmodulin-dependent protein kinase type II subunit beta
Q13555-11;Q13555-5;Q13555-6	0.0230708	23.6893	0.506697	0.612945	0.697576	-6.6361	KCC2G_HUMAN	CAMK2G	Isoform 11 of Calcium/calmodulin-dependent protein kinase type II subunit gamma
Q13557-10;Q13557-6	0.0386054	24.7076	0.721457	0.471501	0.564859	-6.50554	KCC2D_HUMAN	CAMK2D	Isoform Delta 10 of Calcium/calmodulin-dependent protein kinase type II subunit delta
Q13561;Q13561-2;Q13561-3	0.263678	21.1457	3.93439	0.000116259	0.00103983	0.618771	DCTN2_HUMAN	DCTN2	Dynactin subunit 2
Q13586	0.15389	24.2711	3.24896	0.00136605	0.00658983	-1.66739	STIM1_HUMAN	STIM1	Stromal interaction molecule 1
Q13642-5	0.0591749	30.7151	0.879163	0.380405	0.476748	-6.38075	FHL1_HUMAN	FHL1	Isoform 5 of Four and a half LIM domains protein 1
Q13643	0.153652	24.8597	1.74276	0.0829666	0.140157	-5.26874	FHL3_HUMAN	FHL3	Four and a half LIM domains protein 3
Q13683-7	0.270726	21.6547	2.91708	0.00395169	0.013913	-2.63408	ITA7_HUMAN	ITGA7	Isoform Alpha-7X2B of Integrin alpha-7
Q13698	0.0256788	25.4726	0.441023	0.659689	0.734625	-6.66693	CAC1S_HUMAN	CACNA1S	Voltage-dependent L-type calcium channel subunit alpha-1S
Q13724	-0.0214104	22.3465	-0.329619	0.742045	0.805233	-6.70948	MOGS_HUMAN	MOGS	Mannosyl-oligosaccharide glucosidase
Q13813;Q13813-2;Q13813-3	-0.11636	21.8925	-0.710842	0.478039	0.570231	-6.51306	SPTN1_HUMAN	SPTAN1	Spectrin alpha chain, non-erythrocytic 1
Q13825	-0.0934836	23.2808	-1.9107	0.0575242	0.106335	-4.96965	AUHM_HUMAN	AUH	Methylglutaconyl-CoA hydratase, mitochondrial
Q13884	0.588511	22.8777	3.57861	0.000436746	0.00282024	-0.615484	SNTB1_HUMAN	SNTB1	Beta-1-syntrophin
Q14061	-0.0267893	25.8486	-0.557696	0.577697	0.662856	-6.60921	COX17_HUMAN	COX17	Cytochrome c oxidase copper chaperone
Q14108	0.331235	23.1964	3.17391	0.00175023	0.00778343	-1.89422	SCRB2_HUMAN	SCARB2	Lysosome membrane protein 2
Q14118	0.471825	23.3613	3.55191	0.00048049	0.00302142	-0.703994	DAG1_HUMAN	DAG1	Dystroglycan 1
Q14165	0.0728977	23.8066	1.59584	0.112159	0.177482	-5.50852	MLEC_HUMAN	MLEC	Malectin
Q14195;Q14195-2	0.301456	21.8336	3.46717	0.0006482	0.00380983	-0.9811	DPYL3_HUMAN	DPYSL3	Dihydropyrimidinase-related protein 3
Q14197	-0.331774	22.4419	-5.22514	4.48758199150131e-07	1.65695335070818e-05	5.8922	ICT1_HUMAN	MRPL58	Large ribosomal subunit protein mL62
Q14204	0.137076	21.273	2.36042	0.0192507	0.0470646	-4.03939	DYHC1_HUMAN	DYNC1H1	Cytoplasmic dynein 1 heavy chain 1
Q14240;Q14240-2	0.233526	23.3847	4.32534	2.43890319785075e-05	0.000381741	2.08862	IF4A2_HUMAN	EIF4A2	Eukaryotic initiation factor 4A-II
Q14249	-0.16545	24.8033	-2.6881	0.00781336	0.0229617	-3.24548	NUCG_HUMAN	ENDOG	Endonuclease G, mitochondrial
Q14254	0.481283	23.977	2.89545	0.0042221	0.0145799	-2.69379	FLOT2_HUMAN	FLOT2	Flotillin-2
Q14257;Q14257-2	-0.0167129	23.2085	-0.194077	0.846319	0.87803	-6.74468	RCN2_HUMAN	RCN2	Reticulocalbin-2
Q14315;Q14315-2	0.0973582	27.4766	1.3828	0.168321	0.247329	-5.81963	FLNC_HUMAN	FLNC	Filamin-C
Q14318;Q14318-2	-0.131321	22.7183	-1.78403	0.0759888	0.130577	-5.19771	FKBP8_HUMAN	FKBP8	Peptidyl-prolyl cis-trans isomerase FKBP8
Q14324	-0.838899	24.5711	-3.99721	9.1134759805851e-05	0.00089396	0.84708	MYPC2_HUMAN	MYBPC2	Myosin-binding protein C, fast-type
Q14344;Q14344-2	0.000781177	20.3324	0.0118921	0.990524	0.992592	-6.76329	GNA13_HUMAN	GNA13	Guanine nucleotide-binding protein subunit alpha-13
Q14353	0.131976	24.3404	1.58084	0.115549	0.181848	-5.53184	GAMT_HUMAN	GAMT	Guanidinoacetate N-methyltransferase
Q14677;Q14677-3	-0.0537038	21.6646	-0.963221	0.33664	0.433986	-6.30428	EPN4_HUMAN	CLINT1	Clathrin interactor 1
Q14696	0.212785	20.4294	3.68461	0.000297365	0.00215178	-0.258315	MESD_HUMAN	MESD	LRP chaperone MESD
Q14697-2	0.00996019	24.1131	0.225337	0.821955	0.862828	-6.73818	GANAB_HUMAN	GANAB	Isoform 2 of Neutral alpha-glucosidase AB
Q14974	0.58973	22.0527	2.42424	0.0162612	0.0412182	-3.89235	IMB1_HUMAN	KPNB1	Importin subunit beta-1
Q14980;Q14980-2	0.119583	22.4854	1.46542	0.144433	0.218177	-5.70415	NUMA1_HUMAN	NUMA1	Nuclear mitotic apparatus protein 1
Q14BN4;Q14BN4-2;Q14BN4-3	-0.0234838	25.5858	-0.440397	0.660142	0.734625	-6.66721	SLMAP_HUMAN	SLMAP	Sarcolemmal membrane-associated protein
Q15005	-0.0585931	22.1808	-1.03372	0.302557	0.398247	-6.23481	SPCS2_HUMAN	SPCS2	Signal peptidase complex subunit 2
Q15006	-0.0355464	22.5379	-0.751292	0.453391	0.548641	-6.4838	EMC2_HUMAN	EMC2	ER membrane protein complex subunit 2
Q15046	-0.0857084	22.0505	-1.9904	0.047956	0.0919529	-4.81843	SYK_HUMAN	KARS1	Lysine--tRNA ligase
Q15070;Q15070-2	-0.203793	19.2405	-3.13812	0.00196671	0.00853029	-2.0007	OXA1L_HUMAN	OXA1L	Mitochondrial inner membrane protein OXA1L
Q15075	0.375255	19.9382	5.8127	2.50326306677685e-08	1.50195784006611e-06	8.66441	EEA1_HUMAN	EEA1	Early endosome antigen 1
Q15084;Q15084-2;Q15084-3;Q15084-4;Q15084-5	-0.0131402	25.1274	-0.302812	0.762359	0.821704	-6.71789	PDIA6_HUMAN	PDIA6	Protein disulfide-isomerase A6
Q15118	-0.301364	20.6689	-4.3593	2.11854529629119e-05	0.000338967	2.22173	PDK1_HUMAN	PDK1	[Pyruvate dehydrogenase (acetyl-transferring)] kinase isozyme 1, mitochondrial
Q15119	-0.174123	23.4054	-2.15571	0.0323428	0.0688958	-4.48599	PDK2_HUMAN	PDK2	[Pyruvate dehydrogenase (acetyl-transferring)] kinase isozyme 2, mitochondrial
Q15149-9	-0.327392	25.048	-2.509	0.0129294	0.0342879	-3.69136	PLEC_HUMAN	PLEC	Isoform 9 of Plectin
Q15181	-0.061856	19.0192	-0.888631	0.375306	0.471178	-6.37248	IPYR_HUMAN	PPA1	Inorganic pyrophosphatase
Q15293	0.0347802	21.654	0.449294	0.653723	0.729172	-6.66328	RCN1_HUMAN	RCN1	Reticulocalbin-1
Q15363	0.0312037	23.2052	0.478651	0.632728	0.709664	-6.64979	TMED2_HUMAN	TMED2	Transmembrane emp24 domain-containing protein 2
Q15365	0.0939012	24.4851	1.65829	0.0988814	0.161074	-5.4091	PCBP1_HUMAN	PCBP1	Poly(rC)-binding protein 1
Q15366;Q15366-2;Q15366-3;Q15366-6	-0.0144724	21.7097	-0.218372	0.82737	0.866482	-6.73971	PCBP2_HUMAN	PCBP2	Poly(rC)-binding protein 2
Q15370;Q15370-2	0.141863	20.5068	1.78534	0.0757749	0.130365	-5.19542	ELOB_HUMAN	ELOB	Elongin-B
Q15388	-0.0543924	21.0693	-0.811105	0.418303	0.514395	-6.4376	TOM20_HUMAN	TOMM20	Mitochondrial import receptor subunit TOM20 homolog
Q15392;Q15392-2	-0.0769049	21.6944	-0.330348	0.741495	0.805233	-6.70924	DHC24_HUMAN	DHCR24	Delta(24)-sterol reductase
Q15435;Q15435-2	0.283463	21.2341	3.92861	0.000118873	0.00105017	0.597938	PP1R7_HUMAN	PPP1R7	Protein phosphatase 1 regulatory subunit 7
Q15436	0.0718369	20.694	1.04971	0.295164	0.3903	-6.21838	SC23A_HUMAN	SEC23A	Protein transport protein Sec23A
Q15526;Q15526-2	-0.133016	24.2392	-2.94631	0.00361142	0.0131525	-2.55274	SURF1_HUMAN	SURF1	Surfeit locus protein 1
Q15642	-0.157332	20.0905	-1.71348	0.0882284	0.147047	-5.31816	CIP4_HUMAN	TRIP10	Cdc42-interacting protein 4
Q15772	0.176529	24.8612	2.46274	0.0146633	0.0379087	-3.80184	SPEG_HUMAN	SPEG	Striated muscle preferentially expressed protein kinase
Q15819	0.240625	23.2291	3.54195	0.000497839	0.00311691	-0.736866	UB2V2_HUMAN	UBE2V2	Ubiquitin-conjugating enzyme E2 variant 2
Q15836	0.0903824	23.4576	2.00321	0.0465519	0.0897387	-4.79359	VAMP3_HUMAN	VAMP3	Vesicle-associated membrane protein 3
Q15848	0.0382045	21.3393	0.582185	0.561121	0.647966	-6.59539	ADIPO_HUMAN	ADIPOQ	Adiponectin
Q15907	0.016774	23.7267	0.373608	0.709106	0.777102	-6.69415	RB11B_HUMAN	RAB11B	Ras-related protein Rab-11B
Q16082	0.142547	23.5562	1.36088	0.175138	0.256299	-5.84918	HSPB2_HUMAN	HSPB2	Heat shock protein beta-2
Q16134	-0.0997046	26.9597	-1.95639	0.0518599	0.0974612	-4.88368	ETFD_HUMAN	ETFDH	Electron transfer flavoprotein-ubiquinone oxidoreductase, mitochondrial
Q16540	-0.139929	21.4769	-2.11952	0.0353234	0.0737185	-4.56094	RM23_HUMAN	MRPL23	Large ribosomal subunit protein uL23m
Q16555;Q16555-2	0.286333	20.9334	4.10252	6.02046000306363e-05	0.000682635	1.23661	DPYL2_HUMAN	DPYSL2	Dihydropyrimidinase-related protein 2
Q16563-2	0.108533	25.5818	1.78554	0.0757419	0.130365	-5.19507	SYPL1_HUMAN	SYPL1	Isoform 2 of Synaptophysin-like protein 1
Q16585	0.54804	22.8449	4.09809	6.12716531586284e-05	0.000683963	1.22008	SGCB_HUMAN	SGCB	Beta-sarcoglycan
Q16586	0.494357	24.0258	4.17665	4.47476035916835e-05	0.000555487	1.51594	SGCA_HUMAN	SGCA	Alpha-sarcoglycan
Q16595	0.0701011	23.8417	1.14292	0.254487	0.347686	-6.11765	FRDA_HUMAN	FXN	Frataxin, mitochondrial
Q16698;Q16698-2	-0.138918	28.1713	-3.10664	0.00217731	0.00911434	-2.09345	DECR_HUMAN	DECR1	2,4-dienoyl-CoA reductase [(3E)-enoyl-CoA-producing], mitochondrial
Q16718	-0.112837	28.4695	-2.62314	0.00940766	0.026615	-3.41051	NDUA5_HUMAN	NDUFA5	NADH dehydrogenase [ubiquinone] 1 alpha subcomplex subunit 5
Q16740	-0.0363754	21.4556	-0.478572	0.632784	0.709664	-6.64983	CLPP_HUMAN	CLPP	ATP-dependent Clp protease proteolytic subunit, mitochondrial
Q16762	-0.0181288	25.8198	-0.369735	0.711985	0.777889	-6.69558	THTR_HUMAN	TST	Thiosulfate sulfurtransferase
Q16775	0.0674375	23.8589	1.35202	0.17795	0.259098	-5.86099	GLO2_HUMAN	HAGH	Hydroxyacylglutathione hydrolase, mitochondrial
Q16795	-0.0750985	28.6611	-1.96715	0.0505975	0.0956174	-4.86317	NDUA9_HUMAN	NDUFA9	NADH dehydrogenase [ubiquinone] 1 alpha subcomplex subunit 9, mitochondrial
Q16816;Q16816-2	0.181332	22.7334	1.32104	0.188049	0.26998	-5.90167	PHKG1_HUMAN	PHKG1	Phosphorylase b kinase gamma catalytic chain, skeletal muscle/heart isoform
Q16821	-0.249101	24.2102	-4.01232	8.59138387358685e-05	0.000871239	0.90245	PPR3A_HUMAN	PPP1R3A	Protein phosphatase 1 regulatory subunit 3A
Q16836;Q16836-2;Q16836-3	-0.140944	28.4883	-2.53392	0.0120732	0.0324962	-3.63104	HCDH_HUMAN	HADH	Hydroxyacyl-coenzyme A dehydrogenase, mitochondrial
Q16851	0.161612	25.3007	2.23514	0.026553	0.0601526	-4.31726	UGPA_HUMAN	UGP2	UTP--glucose-1-phosphate uridylyltransferase
Q16891-2	-0.088125	28.8555	-2.71731	0.00717951	0.0218112	-3.17006	MIC60_HUMAN	IMMT	Isoform 2 of MICOS complex subunit MIC60
Q16891-3	-0.019764	26.6294	-0.370003	0.711785	0.777889	-6.69548	MIC60_HUMAN	IMMT	Isoform 3 of MICOS complex subunit MIC60
Q16891-4	-0.0971159	24.2848	-2.23338	0.0266709	0.0601632	-4.32106	MIC60_HUMAN	IMMT	Isoform 4 of MICOS complex subunit MIC60
Q2TAA2;Q2TAA2-2	-0.0224349	21.601	-0.298938	0.765308	0.82365	-6.71904	IAH1_HUMAN	IAH1	Isoamyl acetate-hydrolyzing esterase 1 homolog
Q2TAA5	-0.386173	18.3203	-4.64157	6.37158390388207e-06	0.000147985	3.3607	ALG11_HUMAN	ALG11	GDP-Man:Man(3)GlcNAc(2)-PP-Dol alpha-1,2-mannosyltransferase
Q2TAL5	0.333989	21.4854	4.38468	1.90588308942269e-05	0.000319125	2.32179	SMTL2_HUMAN	SMTNL2	Smoothelin-like protein 2
Q2TBA0	0.146102	22.4087	1.3401	0.181786	0.263087	-5.87675	KLH40_HUMAN	KLHL40	Kelch-like protein 40
Q330K2;Q330K2-2	-0.120957	22.3383	-2.25931	0.0249803	0.0570978	-4.26476	NDUF6_HUMAN	NDUFAF6	NADH dehydrogenase (ubiquinone) complex I, assembly factor 6
Q3SXM5	-0.348514	24.2949	-2.63475	0.00910283	0.0258669	-3.38129	HSDL1_HUMAN	HSDL1	Inactive hydroxysteroid dehydrogenase-like protein 1
Q3ZCQ8;Q3ZCQ8-2	-0.114928	24.307	-2.93142	0.00378124	0.0135447	-2.59427	TIM50_HUMAN	TIMM50	Mitochondrial import inner membrane translocase subunit TIM50
Q49AH0	-0.114405	18.4924	-1.53551	0.126295	0.195343	-5.60104	CDNF_HUMAN	CDNF	Cerebral dopamine neurotrophic factor
Q49B96	-0.00726293	24.1038	-0.140657	0.888287	0.910415	-6.75355	COX19_HUMAN	COX19	Cytochrome c oxidase assembly protein COX19
Q4G176	-0.0486013	20.9277	-0.736224	0.462487	0.556177	-6.49489	ACSF3_HUMAN	ACSF3	Malonate--CoA ligase ACSF3, mitochondrial
Q4VC31	0.0633315	23.1693	1.05087	0.294629	0.38995	-6.21718	MIX23_HUMAN	MIX23	Protein MIX23
Q53EU6	-0.0687045	21.6924	-1.20892	0.228172	0.318688	-6.04121	GPAT3_HUMAN	GPAT3	Glycerol-3-phosphate acyltransferase 3
Q53FT3	0.00348321	20.7664	0.056589	0.954931	0.962956	-6.76177	HIKES_HUMAN	HIKESHI	Protein Hikeshi
Q53GG5	0.128845	27.0356	1.47713	0.141269	0.21436	-5.68725	PDLI3_HUMAN	PDLIM3	PDZ and LIM domain protein 3
Q53GQ0	0.0406182	24.7244	0.747285	0.4558	0.550631	-6.48677	DHB12_HUMAN	HSD17B12	Very-long-chain 3-oxoacyl-CoA reductase
Q53H12	-0.159037	23.6441	-3.46428	0.000654803	0.00381748	-0.990468	AGK_HUMAN	AGK	Acylglycerol kinase, mitochondrial
Q562R1	-0.302452	30.4533	-1.96909	0.0503722	0.0956174	-4.85945	ACTBL_HUMAN	ACTBL2	Beta-actin-like protein 2
Q5BKX8	0.582586	24.1795	5.15948	6.11518120568447e-07	2.14777096004528e-05	5.59597	CAVN4_HUMAN	CAVIN4	Caveolae-associated protein 4
Q5HYI8	-0.156224	19.5689	-2.7872	0.00584724	0.0187433	-2.98651	RABL3_HUMAN	RABL3	Rab-like protein 3
Q5HYJ1	0.0114637	20.7773	0.168976	0.865993	0.893928	-6.7492	TECRL_HUMAN	TECRL	Trans-2,3-enoyl-CoA reductase-like
Q5HYK3	-0.208611	25.8978	-3.64107	0.000348579	0.00244855	-0.406106	COQ5_HUMAN	COQ5	2-methoxy-6-polyprenyl-1,4-benzoquinol methylase, mitochondrial
Q5JPH6	-0.237885	21.1285	-3.44009	0.000712472	0.00400836	-1.06844	SYEM_HUMAN	EARS2	Probable glutamate--tRNA ligase, mitochondrial
Q5JRX3;Q5JRX3-2	-0.223169	23.2722	-1.87155	0.0627808	0.113289	-5.04175	PREP_HUMAN	PITRM1	Presequence protease, mitochondrial
Q5JTJ3;Q5JTJ3-2;Q5JTJ3-3	-0.0141545	25.1278	-0.293621	0.769362	0.825779	-6.72061	COA6_HUMAN	COA6	Cytochrome c oxidase assembly factor 6 homolog
Q5JWF2;Q5JWF2-2	0.134851	24.7449	1.84254	0.0669285	0.118729	-5.09423	GNAS1_HUMAN	GNAS	Guanine nucleotide-binding protein G(s) subunit alpha isoforms XLas
Q5NDL2	-0.0260559	19.9723	-0.225172	0.822083	0.862828	-6.73821	EOGT_HUMAN	EOGT	EGF domain-specific O-linked N-acetylglucosamine transferase
Q5RI15;Q5RI15-2	-0.0431744	23.5144	-0.763348	0.446187	0.54266	-6.47477	COX20_HUMAN	COX20	Cytochrome c oxidase assembly protein COX20, mitochondrial
Q5SQH8;Q5SQH8-2;Q5SQH8-3;Q5SQH8-4	-0.097318	21.3346	-1.63689	0.10328	0.166741	-5.44358	CF136_HUMAN	C6orf136	Uncharacterized protein C6orf136
Q5SV97	-0.190607	26.1607	-3.24726	0.00137382	0.00659432	-1.67258	PERM1_HUMAN	PERM1	PGC-1 and ERR-induced regulator in muscle protein 1
Q5T440	-0.114394	23.1304	-2.40595	0.0170728	0.0430558	-3.93487	CAF17_HUMAN	IBA57	Putative transferase CAF17, mitochondrial
Q5T8D3-2;Q5T8D3-3	-0.0904046	22.6087	-1.28406	0.200658	0.285239	-5.94904	ACBD5_HUMAN	ACBD5	Isoform 2 of Acyl-CoA-binding domain-containing protein 5
Q5TC12	-0.139476	22.6834	-2.36075	0.019234	0.0470646	-4.03864	ATPF1_HUMAN	ATPAF1	ATP synthase mitochondrial F1 complex assembly factor 1
Q5TEC6	-0.804974	23.5143	-3.24269	0.00139487	0.00665103	-1.68652	H37_HUMAN	H3-7	Histone H3-7
Q5TEU4	-0.228676	20.0261	-3.51653	0.000544826	0.00333851	-0.820397	NDUF5_HUMAN	NDUFAF5	Arginine-hydroxylase NDUFAF5, mitochondrial
Q5TGZ0;Q5TGZ0-2	-0.0624009	24.4847	-0.760793	0.447708	0.543591	-6.4767	MIC10_HUMAN	MICOS10	MICOS complex subunit MIC10
Q5U5X0	-0.120755	23.4742	-1.88769	0.0605663	0.110399	-5.01219	LYRM7_HUMAN	LYRM7	Complex III assembly factor LYRM7
Q5UCC4;Q5UCC4-2	-0.0324822	19.2101	-0.437746	0.662059	0.736189	-6.66836	EMC10_HUMAN	EMC10	ER membrane protein complex subunit 10
Q5VST9-3	-0.0174682	21.0128	-0.0898686	0.928485	0.944889	-6.75935	OBSCN_HUMAN	OBSCN	Isoform 3 of Obscurin
Q5VST9-6	0.151141	25.1343	2.20338	0.0287497	0.0635938	-4.38542	OBSCN_HUMAN	OBSCN	Isoform 5 of Obscurin
Q5VTT5	-0.512415	22.5028	-4.28844	2.8395071476124e-05	0.000418885	1.94495	MYOM3_HUMAN	MYOM3	Myomesin-3
Q5VWP3	0.587244	22.788	3.93129	0.000117654	0.00104581	0.607598	MLIP_HUMAN	MLIP	Muscular LMNA-interacting protein
Q5VXT5;Q5VXT5-2	-0.0407473	28.8873	-0.678269	0.498412	0.590225	-6.53544	SYPL2_HUMAN	SYPL2	Synaptophysin-like protein 2
Q5XKP0	-0.0621669	25.1518	-1.89952	0.0589863	0.108204	-4.99039	MIC13_HUMAN	MICOS13	MICOS complex subunit MIC13
Q658L1;Q658L1-2	-0.0369366	19.7036	-0.69624	0.487115	0.578751	-6.52322	SAXO2_HUMAN	SAXO2	Stabilizer of axonemal microtubules 2
Q68D91	-0.0780595	18.8412	-0.809174	0.419411	0.514878	-6.43915	MBLC2_HUMAN	MBLAC2	Acyl-coenzyme A thioesterase MBLAC2
Q6H8Q1;Q6H8Q1-9	0.157929	22.4551	0.511631	0.609493	0.694359	-6.63361	ABLM2_HUMAN	ABLIM2	Actin-binding LIM protein 2
Q6IAA8	0.365362	23.3077	6.02165	8.5449957149503e-09	6.47620727869918e-07	9.70031	LTOR1_HUMAN	LAMTOR1	Ragulator complex protein LAMTOR1
Q6IAN0	-0.417161	23.8955	-6.05545	7.16514885190019e-09	5.73211908152015e-07	9.8702	DRS7B_HUMAN	DHRS7B	Dehydrogenase/reductase SDR family member 7B
Q6IBS0	-0.0879164	18.602	-0.889605	0.374784	0.470933	-6.37163	TWF2_HUMAN	TWF2	Twinfilin-2
Q6IQ22	0.255494	23.2585	3.61642	0.000381158	0.0026124	-0.489121	RAB12_HUMAN	RAB12	Ras-related protein Rab-12
Q6NSJ0	-0.06771	21.6661	-0.94918	0.343715	0.441295	-6.31753	MYORG_HUMAN	MYORG	Myogenesis-regulating glycosidase
Q6NUK1	-0.0633696	22.797	-1.07243	0.284864	0.380523	-6.1946	SCMC1_HUMAN	SLC25A24	Mitochondrial adenyl nucleotide antiporter SLC25A24
Q6NVY1	-0.102564	25.3821	-1.46887	0.143494	0.217491	-5.69918	HIBCH_HUMAN	HIBCH	3-hydroxyisobutyryl-CoA hydrolase, mitochondrial
Q6NZI2	0.379749	24.2922	4.28748	2.8507420437929e-05	0.000418885	1.94122	CAVN1_HUMAN	CAVIN1	Caveolae-associated protein 1
Q6P161	-0.172309	21.8565	-2.85019	0.00484352	0.0163341	-2.81744	RM54_HUMAN	MRPL54	Large ribosomal subunit protein mL54
Q6P1A2	-0.0486435	22.8137	-0.562242	0.574603	0.660358	-6.60669	MBOA5_HUMAN	LPCAT3	Lysophospholipid acyltransferase 5
Q6P1L8	-0.305357	19.7574	-3.71201	0.000268863	0.00198545	-0.164506	RM14_HUMAN	MRPL14	Large ribosomal subunit protein uL14m
Q6P1X6	-0.109364	21.2579	-1.67368	0.0958108	0.157138	-5.38403	CH082_HUMAN	C8orf82	UPF0598 protein C8orf82
Q6P4A7	-0.133471	23.7708	-2.45645	0.0149145	0.0384713	-3.81672	SFXN4_HUMAN	SFXN4	Sideroflexin-4
Q6P587	-0.120273	25.0075	-2.59462	0.0101957	0.0285085	-3.48178	FAHD1_HUMAN	FAHD1	Acylpyruvase FAHD1, mitochondrial
Q6PCB7	0.00345376	23.6886	0.0715855	0.943006	0.956297	-6.76082	S27A1_HUMAN	SLC27A1	Long-chain fatty acid transport protein 1
Q6PI48	0.0367702	21.6419	0.280897	0.77909	0.831811	-6.72423	SYDM_HUMAN	DARS2	Aspartate--tRNA ligase, mitochondrial
Q6PI78	-0.0502637	23.5159	-0.829105	0.408068	0.505261	-6.42301	TMM65_HUMAN	TMEM65	Transmembrane protein 65
Q6PIU2;Q6PIU2-2	-0.00437125	23.2045	-0.0578722	0.95391	0.9626	-6.7617	NCEH1_HUMAN	NCEH1	Neutral cholesterol ester hydrolase 1
Q6UW68	0.00811677	25.4108	0.167117	0.867453	0.894153	-6.74951	TM205_HUMAN	TMEM205	Transmembrane protein 205
Q6UW78	-0.0878764	20.9619	-1.06978	0.286051	0.381048	-6.1974	UQCC3_HUMAN	UQCC3	Ubiquinol-cytochrome-c reductase complex assembly factor 3
Q6UWP7;Q6UWP7-3	-0.149194	20.8559	-2.06759	0.0400105	0.080773	-4.66635	LCLT1_HUMAN	LCLAT1	Lysocardiolipin acyltransferase 1
Q6UXV4	-0.0277639	27.4594	-0.782832	0.434684	0.530462	-6.45988	MIC27_HUMAN	APOOL	MICOS complex subunit MIC27
Q6YN16	-0.121595	27.1386	-2.76276	0.00628525	0.0195059	-3.0512	HSDL2_HUMAN	HSDL2	Hydroxysteroid dehydrogenase-like protein 2
Q6ZMU5	0.335802	28.2321	6.74736	1.70640994909206e-10	2.04769193891047e-08	13.4839	TRI72_HUMAN	TRIM72	Tripartite motif-containing protein 72
Q6ZP80	0.0131189	24.9594	0.179903	0.857417	0.886347	-6.74731	TM182_HUMAN	TMEM182	Transmembrane protein 182
Q702N8	-0.322039	23.8667	-1.68742	0.0931367	0.153276	-5.36146	XIRP1_HUMAN	XIRP1	Xin actin-binding repeat-containing protein 1
Q71U36;Q71U36-2	0.177128	23.9203	2.83413	0.00508335	0.0169054	-2.86089	TBA1A_HUMAN	TUBA1A	Tubulin alpha-1A chain
Q7KZN9;Q7KZN9-2	-0.115223	21.386	-1.94639	0.0530585	0.0993552	-4.90268	COX15_HUMAN	COX15	Cytochrome c oxidase assembly protein COX15 homolog
Q7L0Y3	-0.283819	21.6833	-3.83869	0.000167524	0.0013864	0.276907	TM10C_HUMAN	TRMT10C	tRNA methyltransferase 10 homolog C
Q7Z2K6	0.0492545	20.4458	0.652621	0.514776	0.605619	-6.55234	ERMP1_HUMAN	ERMP1	Endoplasmic reticulum metallopeptidase 1
Q7Z2W9	-0.238366	22.0191	-4.04567	7.53814864543538e-05	0.000786589	1.02527	RM21_HUMAN	MRPL21	Large ribosomal subunit protein bL21m
Q7Z3D6-2	-0.247551	25.3016	-2.47868	0.014044	0.0366365	-3.764	GLUCM_HUMAN	DGLUCY	Isoform 2 of D-glutamate cyclase, mitochondrial
Q7Z434	-0.0930123	25.3118	-2.33029	0.0208233	0.0496449	-4.10753	MAVS_HUMAN	MAVS	Mitochondrial antiviral-signaling protein
Q7Z449	-0.0761948	24.0374	-0.762589	0.446639	0.542751	-6.47535	CP2U1_HUMAN	CYP2U1	Cytochrome P450 2U1
Q7Z4W1	-0.00915518	25.3666	-0.123049	0.902196	0.922046	-6.75585	DCXR_HUMAN	DCXR	L-xylulose reductase
Q7Z7F7-2	-0.270897	21.362	-5.25483	3.89807771361426e-07	1.51708970475798e-05	6.02709	RM55_HUMAN	MRPL55	Isoform 2 of Large ribosomal subunit protein mL55
Q7Z7H5;Q7Z7H5-3	-0.0184585	22.1267	-0.235606	0.813988	0.859973	-6.73583	TMED4_HUMAN	TMED4	Transmembrane emp24 domain-containing protein 4
Q7Z7K0	-0.0200645	24.9041	-0.402651	0.68765	0.759368	-6.68298	COXM1_HUMAN	CMC1	COX assembly mitochondrial protein homolog
Q86SX6	-0.223781	23.9033	-2.72315	0.00705848	0.0214888	-3.15489	GLRX5_HUMAN	GLRX5	Glutaredoxin-related protein 5, mitochondrial
Q86TD4-1	-0.0782371	29.0721	-1.53421	0.126613	0.195626	-5.60299	SRCA_HUMAN	SRL	Isoform 2 of Sarcalumenin
Q86TX2	-0.11567	27.1567	-2.15693	0.0322461	0.0688297	-4.48344	ACOT1_HUMAN	ACOT1	Acyl-coenzyme A thioesterase 1
Q86U28	-0.0685652	22.8161	-1.13568	0.257497	0.350469	-6.12577	ISCA2_HUMAN	ISCA2	Iron-sulfur cluster assembly 2 homolog, mitochondrial
Q86UE4	-0.00793903	21.5461	-0.111506	0.911331	0.929402	-6.75719	LYRIC_HUMAN	MTDH	Protein LYRIC
Q86UT6	-0.10179	24.8206	-2.70844	0.00736684	0.0221005	-3.19304	NLRX1_HUMAN	NLRX1	NLR family member X1
Q86VD7	-0.176732	22.9126	-2.98316	0.00322076	0.0120465	-2.44915	S2542_HUMAN	SLC25A42	Mitochondrial coenzyme A transporter SLC25A42
Q86VF7;Q86VF7-2;Q86VF7-3;Q86VF7-4	0.0825066	21.1284	0.925475	0.355873	0.453502	-6.33947	NRAP_HUMAN	NRAP	Nebulin-related-anchoring protein
Q86VR2	-0.163774	20.7151	-2.20694	0.0284961	0.0633246	-4.37783	RETR3_HUMAN	RETREG3	Reticulophagy regulator 3
Q86VU5	0.0576873	24.0067	0.661813	0.50888	0.600171	-6.54636	CMTD1_HUMAN	COMTD1	Catechol O-methyltransferase domain-containing protein 1
Q86WU2;Q86WU2-2	-0.229024	22.8525	-2.54913	0.0115757	0.0315701	-3.59394	LDHD_HUMAN	LDHD	Probable D-lactate dehydrogenase, mitochondrial
Q86XR7-2;Q9Y3B3;Q9Y3B3-2	-0.15801	21.8875	-2.53506	0.0120352	0.0324544	-3.62826	TCAM2_HUMAN;TMED7_HUMAN	TICAM2;TMED7	Isoform 2 of TIR domain-containing adapter molecule 2
Q86Y39	-0.0231525	28.1903	-0.57019	0.569211	0.655207	-6.60223	NDUAB_HUMAN	NDUFA11	NADH dehydrogenase [ubiquinone] 1 alpha subcomplex subunit 11
Q86YB7	-0.185077	23.0197	-3.07432	0.00241509	0.00974152	-2.18781	ECHD2_HUMAN	ECHDC2	Enoyl-CoA hydratase domain-containing protein 2, mitochondrial
Q8IVN3	0.108127	22.9748	0.922549	0.357393	0.453874	-6.34214	MSTN1_HUMAN	MUSTN1	Musculoskeletal embryonic nuclear protein 1
Q8IWA4	-0.174004	22.9709	-1.56362	0.119542	0.186906	-5.55836	MFN1_HUMAN	MFN1	Mitofusin-1
Q8IWA5;Q8IWA5-2	0.0795457	22.0986	0.595457	0.552235	0.638729	-6.58765	CTL2_HUMAN	SLC44A2	Choline transporter-like protein 2
Q8IWW8	-0.0426521	25.1503	-0.487177	0.626685	0.706124	-6.64571	HOT_HUMAN	ADHFE1	Hydroxyacid-oxoacid transhydrogenase, mitochondrial
Q8IWX7;Q8IWX7-3	-0.0408352	22.8333	-0.552483	0.581256	0.666408	-6.61208	UN45B_HUMAN	UNC45B	Protein unc-45 homolog B
Q8IXI2-7	-0.156231	22.0107	-3.4227	0.00075681	0.0041755	-1.12417	MIRO1_HUMAN	RHOT1	Isoform 7 of Mitochondrial Rho GTPase 1
Q8IXM3	-0.277113	22.2115	-4.22528	3.67559487957014e-05	0.000485583	1.70139	RM41_HUMAN	MRPL41	Large ribosomal subunit protein mL41
Q8IYB8	-0.184775	21.5012	-3.32012	0.00107561	0.00553173	-1.44795	SUV3_HUMAN	SUPV3L1	ATP-dependent RNA helicase SUPV3L1, mitochondrial
Q8IYU8	-0.23253	23.1418	-3.4008	0.000816368	0.00441944	-1.19404	MICU2_HUMAN	MICU2	Calcium uptake protein 2, mitochondrial
Q8IZ81	-0.128709	20.0107	-2.79501	0.00571338	0.0184883	-2.96576	ELMD2_HUMAN	ELMOD2	ELMO domain-containing protein 2
Q8N0U8	-0.0518304	23.127	-0.824405	0.410726	0.507721	-6.42685	VKORL_HUMAN	VKORC1L1	Vitamin K epoxide reductase complex subunit 1-like protein 1
Q8N112	0.0401552	19.6181	0.491441	0.623672	0.704383	-6.64364	LSME2_HUMAN	LSMEM2	Leucine-rich single-pass membrane protein 2
Q8N142	-0.116933	25.4384	-1.39536	0.16451	0.242582	-5.80251	PURA1_HUMAN	ADSS1	Adenylosuccinate synthetase isozyme 1
Q8N183	-0.132705	23.3625	-2.01857	0.044914	0.0879948	-4.76358	NDUF2_HUMAN	NDUFAF2	NADH dehydrogenase [ubiquinone] 1 alpha subcomplex assembly factor 2
Q8N2U9	-0.0606637	20.4471	-1.29229	0.197799	0.281453	-5.93861	S66A2_HUMAN	SLC66A2	Solute carrier family 66 member 2
Q8N335	0.0351173	24.7419	0.666844	0.505667	0.597343	-6.54305	GPD1L_HUMAN	GPD1L	Glycerol-3-phosphate dehydrogenase 1-like protein
Q8N3D4	0.0301237	21.8723	0.423768	0.672206	0.745745	-6.67433	EH1L1_HUMAN	EHBP1L1	EH domain-binding protein 1-like protein 1
Q8N3K9	0.0145729	20.4418	0.0693527	0.944781	0.95674	-6.76097	CMYA5_HUMAN	CMYA5	Cardiomyopathy-associated protein 5
Q8N3L3	0.149752	20.7176	2.10462	0.036617	0.0757592	-4.59143	TXLNB_HUMAN	TXLNB	Beta-taxilin
Q8N3V7;Q8N3V7-3	-1.79238	21.1988	-4.99933	1.28609414784866e-06	3.77954198551442e-05	4.88528	SYNPO_HUMAN	SYNPO	Synaptopodin
Q8N442	-0.232838	20.4154	-3.52824	0.000522684	0.00323032	-0.78198	GUF1_HUMAN	GUF1	Translation factor GUF1, mitochondrial
Q8N465	-0.134917	21.5242	-1.79891	0.0735937	0.127945	-5.17169	D2HDH_HUMAN	D2HGDH	D-2-hydroxyglutarate dehydrogenase, mitochondrial
Q8N490-2	-0.163031	23.4515	-2.28087	0.023647	0.0548981	-4.21749	PNKD_HUMAN	PNKD	Isoform 2 of Probable hydrolase PNKD
Q8N4Q0	-0.084804	21.8996	-1.5911	0.113222	0.178772	-5.51592	PTGR3_HUMAN	PTGR3	Prostaglandin reductase 3
Q8N4Q1;Q8N4Q1-2	-0.141294	23.1352	-2.64157	0.00892789	0.0255082	-3.36406	MIA40_HUMAN	CHCHD4	Mitochondrial intermembrane space import and assembly protein 40
Q8N4T8	-0.129864	23.8246	-2.39192	0.0177194	0.0445304	-3.96727	CBR4_HUMAN	CBR4	3-oxoacyl-[acyl-carrier-protein] reductase
Q8N4V1;Q8N4V1-2	0.0795181	21.892	1.449	0.148958	0.223437	-5.72762	EMC5_HUMAN	MMGT1	ER membrane protein complex subunit 5
Q8N5G0;Q8N5G0-2	-0.215243	24.2175	-2.8583	0.00472641	0.0160142	-2.79542	SIM20_HUMAN	SMIM20	Small integral membrane protein 20
Q8N5K1	0.018223	23.7699	0.34589	0.729802	0.794274	-6.70403	CISD2_HUMAN	CISD2	CDGSH iron-sulfur domain-containing protein 2
Q8N5M1	-0.129245	21.7019	-2.02078	0.0446827	0.0876609	-4.75925	ATPF2_HUMAN	ATPAF2	ATP synthase mitochondrial F1 complex assembly factor 2
Q8N5M9	0.12997	23.1487	2.38861	0.0178751	0.0447635	-3.97489	JAGN1_HUMAN	JAGN1	Protein jagunal homolog 1
Q8N5N7	-0.349238	22.0839	-4.98992	1.34280014412179e-06	3.86726441507075e-05	4.84408	RM50_HUMAN	MRPL50	Large ribosomal subunit protein mL50
Q8N766;Q8N766-2	0.0260482	23.3096	0.574619	0.566217	0.652804	-6.59972	EMC1_HUMAN	EMC1	ER membrane protein complex subunit 1
Q8N8N7	0.168719	21.91	1.91985	0.0563496	0.104297	-4.95259	PTGR2_HUMAN	PTGR2	Prostaglandin reductase 2
Q8NB12	-0.0826923	22.7316	-0.836946	0.403657	0.501091	-6.41655	SMYD1_HUMAN	SMYD1	Histone-lysine N-methyltransferase SMYD1
Q8NBN7	-0.0667902	23.872	-1.43768	0.152143	0.227503	-5.74366	RDH13_HUMAN	RDH13	Retinol dehydrogenase 13
Q8NBS9	0.0883021	20.7804	1.34059	0.181629	0.263087	-5.87611	TXND5_HUMAN	TXNDC5	Thioredoxin domain-containing protein 5
Q8NBU5	-0.110365	25.2377	-3.18537	0.0016857	0.00763078	-1.85988	ATAD1_HUMAN	ATAD1	Outer mitochondrial transmembrane helix translocase
Q8NBV4	-0.184826	21.9347	-2.71644	0.00719766	0.0218203	-3.17232	PLPP7_HUMAN	PLPP7	Inactive phospholipid phosphatase 7
Q8NBX0	-0.0810448	26.2295	-2.52983	0.01221	0.0327419	-3.64097	SCPDL_HUMAN	SCCPDH	Saccharopine dehydrogenase-like oxidoreductase
Q8NC51-3	0.0168451	19.4056	0.202996	0.839352	0.874815	-6.74292	SERB1_HUMAN	SERBP1	Isoform 3 of SERPINE1 mRNA-binding protein 1
Q8NCN5	-0.0926295	21.6422	-1.62547	0.105692	0.169107	-5.46181	PDPR_HUMAN	PDPR	Pyruvate dehydrogenase phosphatase regulatory subunit, mitochondrial
Q8NCW5	0.0645026	23.4345	1.51397	0.131667	0.201917	-5.63322	NNRE_HUMAN	NAXE	NAD(P)H-hydrate epimerase
Q8NDY3	-0.106795	22.9845	-0.809173	0.419411	0.514878	-6.43915	ARHL1_HUMAN	ADPRHL1	Inactive ADP-ribosyltransferase ARH2
Q8NE62	-0.360846	21.8357	-4.1565	4.85257999755606e-05	0.000592179	1.43958	CHDH_HUMAN	CHDH	Choline dehydrogenase, mitochondrial
Q8NE86;Q8NE86-3	-0.078994	26.1558	-1.74144	0.083198	0.140287	-5.27098	MCU_HUMAN	MCU	Calcium uniporter protein, mitochondrial
Q8NFV4	-0.197762	22.2108	-1.89049	0.0601893	0.109851	-5.00704	ABHDB_HUMAN	ABHD11	Protein ABHD11
Q8NHH9;Q8NHH9-5	-0.0461819	23.5485	-0.861937	0.389791	0.486816	-6.39557	ATLA2_HUMAN	ATL2	Atlastin-2
Q8NI37	-0.0745312	23.1791	-1.14753	0.252581	0.346067	-6.11244	PPTC7_HUMAN	PPTC7	Protein phosphatase PTC7 homolog
Q8NI60	-0.164478	28.0656	-4.27625	2.98522377707121e-05	0.000434214	1.8977	COQ8A_HUMAN	COQ8A	Atypical kinase COQ8A, mitochondrial
Q8TB37	-0.0292634	20.512	-0.453876	0.650428	0.726622	-6.66123	NUBPL_HUMAN	NUBPL	Iron-sulfur protein NUBPL
Q8TB45	-0.210096	20.0943	-3.12391	0.00205936	0.00880336	-2.04269	DPTOR_HUMAN	DEPTOR	DEP domain-containing mTOR-interacting protein
Q8TC12;Q8TC12-2	-0.116208	19.2092	-1.81638	0.0708613	0.124288	-5.14089	RDH11_HUMAN	RDH11	Retinol dehydrogenase 11
Q8TCA0	0.13415	23.4673	1.63646	0.10337	0.166741	-5.44427	LRC20_HUMAN	LRRC20	Leucine-rich repeat-containing protein 20
Q8TCD5	-0.136019	19.8165	-2.09938	0.0370817	0.0763914	-4.60211	NT5C_HUMAN	NT5C	5'(3')-deoxyribonucleotidase, cytosolic type
Q8TCJ2	0.128016	22.946	2.78122	0.00595182	0.0187541	-3.0024	STT3B_HUMAN	STT3B	Dolichyl-diphosphooligosaccharide--protein glycosyltransferase subunit STT3B
Q8TCS8	-0.247004	23.7303	-5.02149	1.16152623239347e-06	3.48457869718041e-05	4.98259	PNPT1_HUMAN	PNPT1	Polyribonucleotide nucleotidyltransferase 1, mitochondrial
Q8TCZ2;Q8TCZ2-2;Q8TCZ2-3;Q8TCZ2-5	0.0152056	20.8674	0.229137	0.819005	0.86213	-6.73732	C99L2_HUMAN	CD99L2	CD99 antigen-like protein 2
Q8TDX7	0.0522901	19.441	0.760018	0.44817	0.543694	-6.47728	NEK7_HUMAN	NEK7	Serine/threonine-protein kinase Nek7
Q8WU76	-0.0961953	21.8712	-1.54133	0.124873	0.193559	-5.59226	SCFD2_HUMAN	SCFD2	Sec1 family domain-containing protein 2
Q8WUY1	0.0168443	23.4146	0.307693	0.758647	0.81893	-6.71641	THEM6_HUMAN	THEM6	Protein THEM6
Q8WVI0	0.0168564	21.6889	0.227725	0.820101	0.86213	-6.73764	UQCC5_HUMAN	UQCC5	Ubiquinol-cytochrome c reductase complex assembly factor 5
Q8WVM8	0.10931	21.1191	1.16311	0.24622	0.339289	-6.09471	SCFD1_HUMAN	SCFD1	Sec1 family domain-containing protein 1
Q8WW59	-0.28706	23.3758	-3.72522	0.00025607	0.00196139	-0.119091	SPRY4_HUMAN	SPRYD4	SPRY domain-containing protein 4
Q8WWC4	-0.0958953	22.9231	-1.97519	0.0496702	0.09461	-4.84775	MAIP1_HUMAN	MAIP1	m-AAA protease-interacting protein 1, mitochondrial
Q8WWV3	-0.190838	23.2688	-3.75854	0.0002263	0.00176147	-0.0038822	RT4I1_HUMAN	RTN4IP1	Reticulon-4-interacting protein 1, mitochondrial
Q8WXH0;Q8WXH0-2;Q8WXH0-7	0.00462659	22.8968	0.0442716	0.964734	0.970123	-6.76239	SYNE2_HUMAN	SYNE2	Nesprin-2
Q92499	0.188779	20.7199	2.95999	0.00346158	0.012716	-2.51442	DDX1_HUMAN	DDX1	ATP-dependent RNA helicase DDX1
Q92506	-0.105379	25.8503	-2.16614	0.0315247	0.0677972	-4.46415	DHB8_HUMAN	HSD17B8	(3R)-3-hydroxyacyl-CoA dehydrogenase
Q92523	-0.0702814	27.7973	-1.55575	0.121405	0.189613	-5.57039	CPT1B_HUMAN	CPT1B	Carnitine O-palmitoyltransferase 1, muscle isoform
Q92552;Q92552-2	-0.21048	22.2815	-4.09435	6.2190282103739e-05	0.000688877	1.20608	RT27_HUMAN	MRPS27	Small ribosomal subunit protein mS27
Q92575	-0.101964	21.5793	-1.55236	0.122212	0.190459	-5.57554	UBXN4_HUMAN	UBXN4	UBX domain-containing protein 4
Q92629-2	0.585162	24.1433	4.25045	3.31742559410957e-05	0.000459336	1.79811	SGCD_HUMAN	SGCD	Isoform 2 of Delta-sarcoglycan
Q92665	-0.193558	22.4648	-3.71824	0.000262757	0.00197164	-0.143109	RT31_HUMAN	MRPS31	Small ribosomal subunit protein mS31
Q92667	-0.147434	23.3913	-2.04118	0.0425929	0.0845983	-4.71902	AKAP1_HUMAN	AKAP1	A-kinase anchor protein 1, mitochondrial
Q92947	-0.205214	23.3445	-2.91515	0.0039752	0.0139277	-2.63944	GCDH_HUMAN	GCDH	Glutaryl-CoA dehydrogenase, mitochondrial
Q93034	0.416321	22.0556	2.34396	0.0200959	0.0485539	-4.0767	CUL5_HUMAN	CUL5	Cullin-5
Q93050;Q93050-1;Q93050-3	0.225608	20.2109	3.46569	0.000651585	0.00381416	-0.985915	VPP1_HUMAN	ATP6V0A1	V-type proton ATPase 116 kDa subunit a 1
Q93100;Q93100-2	0.0793456	22.5704	1.05708	0.291793	0.386553	-6.21072	KPBB_HUMAN	PHKB	Phosphorylase b kinase regulatory subunit beta
Q969E2;Q969E2-2	-0.0508203	20.4965	-0.831421	0.406762	0.504077	-6.42111	SCAM4_HUMAN	SCAMP4	Secretory carrier-associated membrane protein 4
Q969M1	-0.101588	22.5717	-1.90186	0.0586773	0.107787	-4.98605	TM40L_HUMAN	TOMM40L	Mitochondrial import receptor subunit TOM40B
Q969T9	0.163258	20.8903	1.87672	0.0620645	0.112419	-5.03231	WBP2_HUMAN	WBP2	WW domain-binding protein 2
Q969V5	-0.039686	22.5393	-0.736207	0.462498	0.556177	-6.4949	MUL1_HUMAN	MUL1	Mitochondrial ubiquitin ligase activator of NFKB 1
Q969X5;Q969X5-2	0.0406346	22.7456	0.773469	0.44019	0.536726	-6.46708	ERGI1_HUMAN	ERGIC1	Endoplasmic reticulum-Golgi intermediate compartment protein 1
Q969Z0	-0.0604815	21.7958	-0.960729	0.337889	0.434901	-6.30664	FAKD4_HUMAN	TBRG4	FAST kinase domain-containing protein 4
Q969Z3	-0.0581689	24.5135	-1.19933	0.231869	0.322912	-6.05258	MARC2_HUMAN	MTARC2	Mitochondrial amidoxime reducing component 2
Q96A26	-0.087448	26.8237	-2.13453	0.0340592	0.0717838	-4.52999	F162A_HUMAN	FAM162A	Protein FAM162A
Q96A32	0.00901693	29.7718	0.055123	0.956097	0.963062	-6.76185	MYL11_HUMAN	MYL11	Myosin regulatory light chain 11
Q96A33;Q96A33-2	-0.0376006	21.8701	-0.515793	0.606589	0.692145	-6.63149	CCD47_HUMAN	CCDC47	PAT complex subunit CCDC47
Q96A35	-0.231238	22.6277	-4.55342	9.32711742821004e-06	0.00018444	2.99886	RM24_HUMAN	MRPL24	Large ribosomal subunit protein uL24m
Q96A57;Q96A57-2	-0.120016	19.4296	-2.01254	0.0455508	0.0885198	-4.77538	TM230_HUMAN	TMEM230	Transmembrane protein 230
Q96AB3	-0.11675	23.4779	-1.82788	0.0691093	0.12171	-5.12045	ISOC2_HUMAN	ISOC2	Isochorismatase domain-containing protein 2
Q96AG3	-0.44514	22.3612	-8.30349	1.73287023228778e-14	4.15888855749066e-12	22.4183	S2546_HUMAN	SLC25A46	Mitochondrial outer membrane protein SLC25A46
Q96AN5	-0.0400014	25.6807	-0.938775	0.349018	0.446346	-6.32723	TM143_HUMAN	TMEM143	Transmembrane protein 143
Q96AQ6	0.173922	26.7913	2.9558	0.00350681	0.0128494	-2.52616	PBIP1_HUMAN	PBXIP1	Pre-B-cell leukemia transcription factor-interacting protein 1
Q96B96;Q96B96-2	-0.278309	23.0362	-2.72367	0.00704762	0.0214888	-3.15351	LDAF1_HUMAN	LDAF1	Lipid droplet assembly factor 1
Q96BQ5	-0.0864606	23.0945	-1.49501	0.136543	0.208507	-5.66119	CC127_HUMAN	CCDC127	Coiled-coil domain-containing protein 127
Q96C01	0.0781728	23.2196	1.14682	0.252875	0.34614	-6.11325	F136A_HUMAN	FAM136A	Protein FAM136A
Q96C03;Q96C03-3	-0.182137	20.4398	-3.18147	0.00170741	0.00764271	-1.87158	MID49_HUMAN	MIEF2	Mitochondrial dynamics protein MID49
Q96CM8;Q96CM8-2;Q96CM8-3	-0.0597556	23.584	-1.1579	0.248333	0.341221	-6.10066	ACSF2_HUMAN	ACSF2	Medium-chain acyl-CoA ligase ACSF2, mitochondrial
Q96DA6	-0.0568593	23.3572	-1.07526	0.283601	0.379893	-6.19161	TIM14_HUMAN	DNAJC19	Mitochondrial import inner membrane translocase subunit TIM14
Q96DB5	-0.059976	25.2688	-0.981855	0.327399	0.425215	-6.28639	RMD1_HUMAN	RMDN1	Regulator of microtubule dynamics protein 1
Q96DC8	-0.0727882	23.7319	-0.85577	0.393185	0.490066	-6.4008	ECHD3_HUMAN	ECHDC3	Enoyl-CoA hydratase domain-containing protein 3, mitochondrial
Q96DG6	0.0966797	24.8422	1.19362	0.234091	0.325396	-6.05931	CMBL_HUMAN	CMBL	Carboxymethylenebutenolidase homolog
Q96DV4	-0.228702	22.5282	-3.95047	0.000109265	0.00100218	0.676913	RM38_HUMAN	MRPL38	Large ribosomal subunit protein mL38
Q96E11;Q96E11-3;Q96E11-8	-0.194142	22.5299	-3.14562	0.0019194	0.00840101	-1.97848	RRFM_HUMAN	MRRF	Ribosome-recycling factor, mitochondrial
Q96E52	-0.194672	22.5153	-1.69689	0.0913275	0.151163	-5.3458	OMA1_HUMAN	OMA1	Metalloendopeptidase OMA1, mitochondrial
Q96EL3	-0.320186	21.8556	-3.74807	0.000235278	0.0018215	-0.0401605	RM53_HUMAN	MRPL53	Large ribosomal subunit protein mL53
Q96ER9	-0.126235	21.8151	-2.23298	0.0266974	0.0601632	-4.32192	MITOK_HUMAN	CCDC51	Mitochondrial potassium channel
Q96EX1	-0.142644	19.9282	-2.07606	0.0392114	0.0794863	-4.64932	SIM12_HUMAN	SMIM12	Small integral membrane protein 12
Q96EY1	-0.101183	24.0263	-2.38501	0.0180456	0.0448889	-3.98316	DNJA3_HUMAN	DNAJA3	DnaJ homolog subfamily A member 3, mitochondrial
Q96EY7	-0.293879	22.4458	-5.0574	9.84089822220396e-07	3.22065759999402e-05	5.14098	PTCD3_HUMAN	PTCD3	Small ribosomal subunit protein mS39
Q96EY8	-0.219236	22.2408	-1.73814	0.0837787	0.14077	-5.27658	MMAB_HUMAN	MMAB	Corrinoid adenosyltransferase MMAB
Q96FZ7	-0.133395	21.2922	-2.18612	0.0300087	0.0657724	-4.42208	CHMP6_HUMAN	CHMP6	Charged multivesicular body protein 6
Q96GC5;Q96GC5-3	-0.250573	21.3994	-3.84119	0.000165946	0.00138128	0.285753	RM48_HUMAN	MRPL48	Large ribosomal subunit protein mL48
Q96GE9;Q96GE9-2	-0.141671	24.9178	-2.69656	0.00762479	0.0226094	-3.22372	DMAC1_HUMAN	DMAC1	Distal membrane-arm assembly complex protein 1
Q96GK7	-0.125558	21.8512	-1.18479	0.237556	0.32924	-6.06964	FAH2A_HUMAN	FAHD2A	Fumarylacetoacetate hydrolase domain-containing protein 2A
Q96GZ6-5;Q96GZ6-6;Q96GZ6-9	-0.0756232	21.368	-1.35417	0.177262	0.258735	-5.85812	S41A3_HUMAN	SLC41A3	Isoform 5 of Solute carrier family 41 member 3
Q96HC4-2	-0.365076	25.2492	-3.41209	0.000785146	0.00428262	-1.15808	PDLI5_HUMAN	PDLIM5	Isoform 2 of PDZ and LIM domain protein 5
Q96HC4-3	-0.518368	22.7472	-3.73309	0.000248724	0.0019153	-0.0919663	PDLI5_HUMAN	PDLIM5	Isoform 3 of PDZ and LIM domain protein 5
Q96HJ9	-0.130377	23.7505	-2.01522	0.0452668	0.0883255	-4.77014	FMC1_HUMAN	FMC1	Protein FMC1 homolog
Q96HS1	-0.150658	23.1506	-1.13315	0.258556	0.351577	-6.1286	PGAM5_HUMAN	PGAM5	Serine/threonine-protein phosphatase PGAM5, mitochondrial
Q96HY6	-0.00836761	22.9786	-0.150265	0.880713	0.903939	-6.75216	DDRGK_HUMAN	DDRGK1	DDRGK domain-containing protein 1
Q96HY7	-0.0534916	21.9342	-0.728695	0.46707	0.560018	-6.50034	DHTK1_HUMAN	DHTKD1	2-oxoadipate dehydrogenase complex component E1
Q96I23	-0.135429	24.1893	-1.43556	0.152744	0.228166	-5.74664	PREY_HUMAN	PYURF	Protein preY, mitochondrial
Q96I99	-0.0749405	24.8403	-0.921899	0.357731	0.453874	-6.34274	SUCB2_HUMAN	SUCLG2	Succinate--CoA ligase [GDP-forming] subunit beta, mitochondrial
Q96IU4	-0.211381	19.0888	-2.50476	0.0130802	0.0345604	-3.70155	ABHEB_HUMAN	ABHD14B	Putative protein-lysine deacylase ABHD14B
Q96IX5	-0.0507439	29.0496	-1.07091	0.285545	0.381048	-6.19621	ATPMK_HUMAN	ATP5MK	ATP synthase membrane subunit K, mitochondrial
Q96JJ7	-0.013382	21.0296	-0.202705	0.839579	0.874815	-6.74298	TMX3_HUMAN	TMX3	Protein disulfide-isomerase TMX3
Q96K19	-0.0202645	21.8041	-0.299155	0.765143	0.82365	-6.71898	RN170_HUMAN	RNF170	E3 ubiquitin-protein ligase RNF170
Q96K37	-0.210593	18.8716	-3.01641	0.00290196	0.0111733	-2.35466	S35E1_HUMAN	SLC35E1	Solute carrier family 35 member E1
Q96LW7-2	-0.122947	23.8228	-2.47579	0.0141546	0.0368584	-3.77089	CAR19_HUMAN	CARD19	Isoform 2 of Caspase recruitment domain-containing protein 19
Q96MF2	0.326874	23.2928	4.54651	9.60794700386687e-06	0.000186965	2.97071	STAC3_HUMAN	STAC3	SH3 and cysteine-rich domain-containing protein 3
Q96MF6;Q96MF6-2;Q96MF6-3	-0.217601	26.3997	-4.12664	5.46877937445478e-05	0.000630003	1.32704	CQ10A_HUMAN	COQ10A	Coenzyme Q-binding protein COQ10 homolog A, mitochondrial
Q96MG2	0.124441	27.6594	2.16657	0.0314915	0.0677972	-4.46325	JSPR1_HUMAN	JSRP1	Junctional sarcoplasmic reticulum protein 1
Q96ND0	-0.0774304	23.2659	-1.36937	0.172473	0.252656	-5.83779	F210A_HUMAN	FAM210A	Protein FAM210A
Q96PE7	-0.220369	22.4107	-2.28451	0.0234285	0.0545985	-4.20948	MCEE_HUMAN	MCEE	Methylmalonyl-CoA epimerase, mitochondrial
Q96Q06	0.307968	26.8307	4.11819	5.65636001254813e-05	0.000646441	1.2953	PLIN4_HUMAN	PLIN4	Perilipin-4
Q96RL7;Q96RL7-2;Q96RL7-3;Q96RL7-4	-0.063617	21.4992	-0.874843	0.382746	0.479142	-6.3845	VP13A_HUMAN	VPS13A	Intermembrane lipid transfer protein VPS13A
Q96RP9	-0.143392	22.8272	-2.60889	0.00979437	0.0275467	-3.44621	EFGM_HUMAN	GFM1	Elongation factor G, mitochondrial
Q96RQ3	-0.191598	24.1896	-3.44313	0.000704961	0.00399663	-1.05865	MCCA_HUMAN	MCCC1	Methylcrotonoyl-CoA carboxylase subunit alpha, mitochondrial
Q96S52	-0.0172704	20.5963	-0.288476	0.773292	0.828527	-6.72209	PIGS_HUMAN	PIGS	GPI transamidase component PIG-S
Q96S96	0.128289	21.9632	1.45587	0.147051	0.221499	-5.71783	PEBP4_HUMAN	PEBP4	Phosphatidylethanolamine-binding protein 4
Q96S97	-0.0649361	18.8611	-0.606794	0.5447	0.632045	-6.5809	MYADM_HUMAN	MYADM	Myeloid-associated differentiation marker
Q96SL4	0.131106	22.1399	1.63076	0.104569	0.167782	-5.45338	GPX7_HUMAN	GPX7	Glutathione peroxidase 7
Q99436	0.255055	20.195	3.58261	0.000430516	0.00280517	-0.602156	PSB7_HUMAN	PSMB7	Proteasome subunit beta type-7
Q99442	0.0313647	20.9791	0.450501	0.652855	0.728768	-6.66275	SEC62_HUMAN	SEC62	Translocation protein SEC62
Q99497	0.051018	26.6755	0.82329	0.411358	0.508024	-6.42775	PARK7_HUMAN	PARK7	Parkinson disease protein 7
Q99536	0.35404	22.5628	4.58224	8.23930875882024e-06	0.000174479	3.11655	VAT1_HUMAN	VAT1	Synaptic vesicle membrane protein VAT-1 homolog
Q99541	-0.0222015	23.9101	-0.219227	0.826704	0.866415	-6.73952	PLIN2_HUMAN	PLIN2	Perilipin-2
Q99584	-0.103785	22.159	-0.992379	0.322254	0.419951	-6.27614	S10AD_HUMAN	S100A13	Protein S100-A13
Q99623	-0.0679573	28.2742	-1.92565	0.0556154	0.103204	-4.94173	PHB2_HUMAN	PHB2	Prohibitin-2
Q99643;Q99643-3;Q99643-5	-0.0660052	24.3231	-0.625401	0.532446	0.621331	-6.56955	C560_HUMAN	SDHC	Succinate dehydrogenase cytochrome b560 subunit, mitochondrial
Q99653	-0.0183192	23.1526	-0.385199	0.700514	0.771798	-6.68979	CHP1_HUMAN	CHP1	Calcineurin B homologous protein 1
Q99685	-0.175868	21.4377	-2.44444	0.0154047	0.0394011	-3.84504	MGLL_HUMAN	MGLL	Monoglyceride lipase
Q99714	-0.195423	25.6085	-4.43875	1.5191476990232e-05	0.000265376	2.53645	HCD2_HUMAN	HSD17B10	3-hydroxyacyl-CoA dehydrogenase type-2
Q99733;Q99733-2	0.177702	21.0485	2.84245	0.00495772	0.0166026	-2.8384	NP1L4_HUMAN	NAP1L4	Nucleosome assembly protein 1-like 4
Q99735;Q99735-2	0.160188	26.3555	2.66814	0.00827502	0.0239759	-3.29658	MGST2_HUMAN	MGST2	Microsomal glutathione S-transferase 2
Q99747	0.0117252	19.6106	0.201748	0.840326	0.87496	-6.74317	SNAG_HUMAN	NAPG	Gamma-soluble NSF attachment protein
Q99757	-0.0306082	20.2468	-0.345238	0.730291	0.794274	-6.70426	THIOM_HUMAN	TXN2	Thioredoxin, mitochondrial
Q99766	-0.156238	23.6909	-2.69033	0.00776321	0.022861	-3.23975	ATP5S_HUMAN	DMAC2L	ATP synthase subunit s, mitochondrial
Q99798	-0.101628	29.3918	-2.53953	0.0118874	0.0321764	-3.61737	ACON_HUMAN	ACO2	Aconitate hydratase, mitochondrial
Q99807	-0.237491	26.1159	-4.19266	4.19492947221788e-05	0.000534575	1.57679	COQ7_HUMAN	COQ7	5-demethoxyubiquinone hydroxylase, mitochondrial
Q99808;Q99808-2	0.336777	22.4466	2.78543	0.00587809	0.0187433	-2.99123	S29A1_HUMAN	SLC29A1	Equilibrative nucleoside transporter 1
Q99985	0.045434	21.7426	0.214095	0.830699	0.869336	-6.74063	SEM3C_HUMAN	SEMA3C	Semaphorin-3C
Q9BPX6;Q9BPX6-3	-0.039712	23.6432	-0.605962	0.545251	0.632176	-6.5814	MICU1_HUMAN	MICU1	Calcium uptake protein 1, mitochondrial
Q9BQ69	0.187323	28.0037	3.06725	0.00247022	0.00985352	-2.20835	MACD1_HUMAN	MACROD1	ADP-ribose glycohydrolase MACROD1
Q9BQ95	-0.216719	20.9529	-2.17719	0.0306785	0.0668336	-4.44093	ECSIT_HUMAN	ECSIT	Evolutionarily conserved signaling intermediate in Toll pathway, mitochondrial
Q9BR39	0.155956	26.1907	2.60385	0.00993426	0.0278845	-3.45878	JPH2_HUMAN	JPH2	Junctophilin-2
Q9BRC7	0.242423	21.1434	2.91427	0.00398594	0.0139314	-2.64187	PLCD4_HUMAN	PLCD4	1-phosphatidylinositol 4,5-bisphosphate phosphodiesterase delta-4
Q9BRJ2	-0.287523	22.1141	-3.68207	0.000300144	0.00216104	-0.266973	RM45_HUMAN	MRPL45	Large ribosomal subunit protein mL45
Q9BRT2	-0.146987	24.2445	-2.32057	0.0213539	0.050669	-4.12933	UQCC2_HUMAN	UQCC2	Ubiquinol-cytochrome c reductase complex assembly factor 2
Q9BRX8;Q9BRX8-2	-0.105561	24.8517	-1.6189	0.1071	0.170601	-5.47224	PXL2A_HUMAN	PRXL2A	Peroxiredoxin-like 2A
Q9BS26	0.167475	21.3395	2.7821	0.00593625	0.0187461	-3.00005	ERP44_HUMAN	ERP44	Endoplasmic reticulum resident protein 44
Q9BS92	-0.0282929	26.1986	-0.255418	0.798672	0.846275	-6.73101	NPS3B_HUMAN	NIPSNAP3B	Protein NipSnap homolog 3B
Q9BSD7	-0.171017	20.7554	-2.16459	0.0316457	0.0679132	-4.46742	NTPCR_HUMAN	NTPCR	Cancer-related nucleoside-triphosphatase
Q9BSE5	-0.12165	24.1142	-0.987963	0.324406	0.421992	-6.28045	GDAH_HUMAN	AGMAT	Guanidino acid hydrolase, mitochondrial
Q9BSF4	-0.113319	20.0583	-2.06806	0.0399662	0.080773	-4.66541	TIM29_HUMAN	TIMM29	Mitochondrial import inner membrane translocase subunit Tim29
Q9BSH4	-0.0757875	24.2304	-1.35336	0.177521	0.258735	-5.8592	TACO1_HUMAN	TACO1	Translational activator of cytochrome c oxidase 1
Q9BSJ8	-0.116517	23.6324	-0.989027	0.323887	0.421697	-6.27941	ESYT1_HUMAN	ESYT1	Extended synaptotagmin-1
Q9BT78	0.0748314	21.5589	1.14134	0.255141	0.34825	-6.11942	CSN4_HUMAN	COPS4	COP9 signalosome complex subunit 4
Q9BTV4	-0.0598178	23.5448	-1.19358	0.234104	0.325396	-6.05935	TMM43_HUMAN	TMEM43	Transmembrane protein 43
Q9BTZ2	-0.159747	23.0846	-1.88268	0.0612462	0.111357	-5.02139	DHRS4_HUMAN	DHRS4	Dehydrogenase/reductase SDR family member 4
Q9BU61	-0.0659985	23.0377	-1.16624	0.244955	0.337869	-6.09112	NDUF3_HUMAN	NDUFAF3	NADH dehydrogenase [ubiquinone] 1 alpha subcomplex assembly factor 3
Q9BUB7	-0.183359	24.658	-2.06369	0.0403833	0.0811046	-4.67417	TMM70_HUMAN	TMEM70	Transmembrane protein 70, mitochondrial
Q9BUF5	0.0416287	22.3629	0.53149	0.595689	0.681329	-6.62335	TBB6_HUMAN	TUBB6	Tubulin beta-6 chain
Q9BUK0;Q9BUK0-2;Q9BUK0-4	-0.103721	22.2084	-1.31594	0.189754	0.271616	-5.90829	CHCH7_HUMAN	CHCHD7	Coiled-coil-helix-coiled-coil-helix domain-containing protein 7
Q9BUN8;Q9BUN8-2	-0.0436852	22.8545	-0.630591	0.529053	0.619487	-6.56633	DERL1_HUMAN	DERL1	Derlin-1
Q9BUR5	-0.137616	26.8974	-3.30179	0.00114436	0.00580238	-1.50488	MIC26_HUMAN	APOO	MICOS complex subunit MIC26
Q9BV79	-0.101276	24.1999	-2.23573	0.0265134	0.0601526	-4.31598	MECR_HUMAN	MECR	Enoyl-[acyl-carrier-protein] reductase, mitochondrial
Q9BVC6	0.0170815	26.0415	0.269691	0.787686	0.837098	-6.72729	TM109_HUMAN	TMEM109	Voltage-gated monoatomic cation channel TMEM109
Q9BVK6	0.0408893	24.1669	0.735079	0.463182	0.556282	-6.49572	TMED9_HUMAN	TMED9	Transmembrane emp24 domain-containing protein 9
Q9BVV7	-0.417969	23.6559	-3.18774	0.00167265	0.00761052	-1.85277	TIM21_HUMAN	TIMM21	Mitochondrial import inner membrane translocase subunit Tim21
Q9BW72	-0.109395	24.2658	-1.63472	0.103735	0.166904	-5.44706	HIG2A_HUMAN	HIGD2A	HIG1 domain family member 2A, mitochondrial
Q9BWH2	-0.0276853	27.9588	-0.880017	0.379943	0.476584	-6.38001	FUND2_HUMAN	FUNDC2	FUN14 domain-containing protein 2
Q9BWS9;Q9BWS9-3	0.154662	21.9438	1.98035	0.0490837	0.0938652	-4.83784	CHID1_HUMAN	CHID1	Chitinase domain-containing protein 1
Q9BX68	-0.0998939	25.0852	-1.42938	0.154511	0.230089	-5.75534	HINT2_HUMAN	HINT2	Adenosine 5'-monophosphoramidase HINT2
Q9BXI3	0.279905	21.5421	1.77114	0.078114	0.133751	-5.22006	5NT1A_HUMAN	NT5C1A	Cytosolic 5'-nucleotidase 1A
Q9BXK5	-0.111848	26.048	-3.61756	0.000379582	0.0026124	-0.485273	B2L13_HUMAN	BCL2L13	Bcl-2-like protein 13
Q9BXS1	0.327282	23.4391	3.18987	0.00166097	0.007593	-1.84637	IDI2_HUMAN	IDI2	Isopentenyl-diphosphate delta-isomerase 2
Q9BXW7;Q9BXW7-2	-0.163071	24.7358	-3.3058	0.00112895	0.00576487	-1.49244	HDHD5_HUMAN	HDHD5	Haloacid dehalogenase-like hydrolase domain-containing 5
Q9BYD1	-0.202001	22.7543	-2.98042	0.00324843	0.0121185	-2.4569	RM13_HUMAN	MRPL13	Large ribosomal subunit protein uL13m
Q9BYD2	-0.139854	22.2773	-2.39035	0.017793	0.0446374	-3.97088	RM09_HUMAN	MRPL9	Large ribosomal subunit protein bL9m
Q9BYD3;Q9BYD3-2	-0.273143	23.1938	-4.6967	5.00675546323644e-06	0.000120162	3.58986	RM04_HUMAN	MRPL4	Large ribosomal subunit protein uL4m
Q9BYD6	-0.137479	22.3451	-2.23036	0.0268737	0.0603716	-4.32757	RM01_HUMAN	MRPL1	Large ribosomal subunit protein uL1m
Q9BYN8	-0.129726	22.4605	-2.69629	0.00763066	0.0226094	-3.22441	RT26_HUMAN	MRPS26	Small ribosomal subunit protein mS26
Q9BYT8	-0.128544	21.885	-0.410615	0.68181	0.754655	-6.67977	NEUL_HUMAN	NLN	Neurolysin, mitochondrial
Q9BYV7;Q9BYV7-2;Q9BYV7-4	0.023465	21.6793	0.207722	0.835665	0.87263	-6.74196	BCDO2_HUMAN	BCO2	Carotenoid-cleaving dioxygenase, mitochondrial
Q9BZE1	-0.252397	22.2544	-5.81762	2.44132898608089e-08	1.50195784006611e-06	8.68854	RM37_HUMAN	MRPL37	Large ribosomal subunit protein mL37
Q9BZQ8	0.150084	21.2055	1.62793	0.105169	0.168457	-5.4579	NIBA1_HUMAN	NIBAN1	Protein Niban 1
Q9C0E8;Q9C0E8-2	-0.0392103	23.5413	-0.791551	0.429593	0.525585	-6.45309	LNP_HUMAN	LNPK	Endoplasmic reticulum junction formation protein lunapark
Q9GZT3;Q9GZT3-2	-0.203532	25.1647	-4.29847	2.72474228426952e-05	0.000408711	1.98391	SLIRP_HUMAN	SLIRP	SRA stem-loop-interacting RNA-binding protein, mitochondrial
Q9GZV1	0.344207	24.2004	2.23313	0.0266878	0.0601632	-4.32161	ANKR2_HUMAN	ANKRD2	Ankyrin repeat domain-containing protein 2
Q9GZY4	-0.339809	20.0648	-5.05071	1.01502158786505e-06	3.24806908116817e-05	5.11141	COA1_HUMAN	COA1	Cytochrome c oxidase assembly factor 1 homolog
Q9GZY8	-0.127078	23.1243	-3.21198	0.00154434	0.00719901	-1.77976	MFF_HUMAN	MFF	Mitochondrial fission factor
Q9H019;Q9H019-3	-0.176502	22.0233	-2.33972	0.0203193	0.0488477	-4.08629	MFR1L_HUMAN	MTFR1L	Mitochondrial fission regulator 1-like
Q9H061	-0.17778	25.4322	-4.37126	2.01568127187888e-05	0.000329839	2.2688	T126A_HUMAN	TMEM126A	Transmembrane protein 126A
Q9H078-2	-0.132829	20.9863	-2.26782	0.0244463	0.0560553	-4.24615	CLPB_HUMAN	CLPB	Isoform 2 of Mitochondrial disaggregase
Q9H0E2	0.267563	21.8125	4.21168	3.88419164819465e-05	0.000504804	1.64934	TOLIP_HUMAN	TOLLIP	Toll-interacting protein
Q9H0N5	0.0134203	24.4673	0.263036	0.792803	0.840693	-6.72905	PHS2_HUMAN	PCBD2	Pterin-4-alpha-carbinolamine dehydratase 2
Q9H0P0-1	0.123036	22.944	1.84709	0.0662626	0.117946	-5.08605	5NT3A_HUMAN	NT5C3A	Isoform 1 of Cytosolic 5'-nucleotidase 3A
Q9H0U3	0.147805	23.2535	2.3493	0.0198182	0.048125	-4.06462	MAGT1_HUMAN	MAGT1	Magnesium transporter protein 1
Q9H0U4	0.141828	23.8512	2.53547	0.0120216	0.0324544	-3.62727	RAB1B_HUMAN	RAB1B	Ras-related protein Rab-1B
Q9H1E5	-0.10895	22.6164	-1.69586	0.091522	0.151311	-5.3475	TMX4_HUMAN	TMX4	Thioredoxin-related transmembrane protein 4
Q9H1K1	-0.173019	19.4643	-3.30834	0.00111933	0.00573608	-1.48457	ISCU_HUMAN	ISCU	Iron-sulfur cluster assembly enzyme ISCU
Q9H1R3	0.0654653	22.7484	0.772697	0.440646	0.536827	-6.46767	MYLK2_HUMAN	MYLK2	Myosin light chain kinase 2, skeletal/cardiac muscle
Q9H2U2;Q9H2U2-2	-0.121055	24.0739	-2.06304	0.0404462	0.0811079	-4.67548	IPYR2_HUMAN	PPA2	Inorganic pyrophosphatase 2, mitochondrial
Q9H2W6	-0.342469	22.5744	-2.66576	0.00833186	0.0240438	-3.30267	RM46_HUMAN	MRPL46	Large ribosomal subunit protein mL46
Q9H300	-0.206871	20.922	-4.08711	6.40013213627982e-05	0.000703526	1.17909	PARL_HUMAN	PARL	Presenilin-associated rhomboid-like protein, mitochondrial
Q9H330	-0.0509892	20.5309	-0.931614	0.352698	0.449855	-6.33384	TM245_HUMAN	TMEM245	Transmembrane protein 245
Q9H3K2	-0.108848	25.5689	-2.92842	0.00381636	0.0135941	-2.60262	GHITM_HUMAN	GHITM	Growth hormone-inducible transmembrane protein
Q9H3N1	0.0085055	22.8859	0.165075	0.869057	0.894526	-6.74984	TMX1_HUMAN	TMX1	Thioredoxin-related transmembrane protein 1
Q9H444	0.257421	22.5371	3.07721	0.00239293	0.00967925	-2.17943	CHM4B_HUMAN	CHMP4B	Charged multivesicular body protein 4b
Q9H4G4	0.418236	22.5553	2.92783	0.00382333	0.0135941	-2.60427	GAPR1_HUMAN	GLIPR2	Golgi-associated plant pathogenesis-related protein 1
Q9H4I9	-0.155626	22.2489	-2.71294	0.00727113	0.0219525	-3.18138	EMRE_HUMAN	SMDT1	Essential MCU regulator, mitochondrial
Q9H6F2	0.17075	26.8377	2.93907	0.00369308	0.0133284	-2.57296	TM38A_HUMAN	TMEM38A	Trimeric intracellular cation channel type A
Q9H6K4	-0.193338	19.6222	-3.23127	0.00144878	0.00684014	-1.72127	OPA3_HUMAN	OPA3	Optic atrophy 3 protein
Q9H7C9	-0.163201	24.8468	-1.2986	0.195629	0.279193	-5.93058	AAMDC_HUMAN	AAMDC	Mth938 domain-containing protein
Q9H7Z7	-0.0925561	25.714	-2.27219	0.0241764	0.0555247	-4.23658	PGES2_HUMAN	PTGES2	Prostaglandin E synthase 2
Q9H845	-0.00564182	23.8469	-0.0676207	0.946158	0.957146	-6.76109	ACAD9_HUMAN	ACAD9	Complex I assembly factor ACAD9, mitochondrial
Q9H8H3	-0.119787	25.2363	-1.2778	0.202853	0.287688	-5.95693	TMT1A_HUMAN	TMT1A	N6-adenosine-methyltransferase TMT1A
Q9H9B4	-0.110033	22.9936	-2.27923	0.0237462	0.0548981	-4.2211	SFXN1_HUMAN	SFXN1	Sideroflexin-1
Q9H9J2	-0.266354	22.798	-5.94596	1.2647996571627e-08	8.27868866506493e-07	9.32217	RM44_HUMAN	MRPL44	Large ribosomal subunit protein mL44
Q9H9P8	-0.160592	25.2987	-3.12917	0.00202458	0.00872874	-2.02716	L2HDH_HUMAN	L2HGDH	L-2-hydroxyglutarate dehydrogenase, mitochondrial
Q9HA65;Q9HA65-3	-0.213262	22.385	-3.87552	0.000145668	0.0012339	0.407629	TBC17_HUMAN	TBC1D17	TBC1 domain family member 17
Q9HA77	-0.148863	20.6527	-2.37747	0.0184079	0.0457024	-4.00047	SYCM_HUMAN	CARS2	Probable cysteine--tRNA ligase, mitochondrial
Q9HAV7	-0.0431587	21.9639	-0.71438	0.475854	0.569128	-6.51056	GRPE1_HUMAN	GRPEL1	GrpE protein homolog 1, mitochondrial
Q9HBH1	-0.0400464	23.0538	-0.612268	0.54108	0.629741	-6.5776	DEFM_HUMAN	PDF	Peptide deformylase, mitochondrial
Q9HBH5	0.0424334	22.6331	0.446085	0.656035	0.731185	-6.66471	RDH14_HUMAN	RDH14	Retinol dehydrogenase 14
Q9HBL7	-0.14992	26.4511	-2.945	0.00362607	0.0131525	-2.5564	PLRKT_HUMAN	PLGRKT	Plasminogen receptor (KT)
Q9HC21	-0.422997	20.2153	-4.73034	4.31772528413145e-06	0.000107016	3.7307	TPC_HUMAN	SLC25A19	Mitochondrial thiamine pyrophosphate carrier
Q9HC38;Q9HC38-2	0.175794	22.2267	2.29409	0.0228604	0.0539096	-4.18829	GLOD4_HUMAN	GLOD4	Glyoxalase domain-containing protein 4
Q9HCC0	-0.222031	23.8428	-4.12795	5.44021591883546e-05	0.000630003	1.33196	MCCB_HUMAN	MCCC2	Methylcrotonoyl-CoA carboxylase beta chain, mitochondrial
Q9HCP6	0.134267	27.8924	2.08611	0.0382817	0.0780816	-4.62905	HHATL_HUMAN	HHATL	Protein-cysteine N-palmitoyltransferase HHAT-like protein
Q9HCU5	0.25712	24.0508	2.24742	0.0257434	0.0587488	-4.29065	PREB_HUMAN	PREB	Prolactin regulatory element-binding protein
Q9HD33;Q9HD33-2	-0.173599	21.6433	-1.87479	0.0623307	0.112759	-5.03583	RM47_HUMAN	MRPL47	Large ribosomal subunit protein uL29m
Q9HD45	0.0417285	20.509	0.617482	0.537644	0.626888	-6.57443	TM9S3_HUMAN	TM9SF3	Transmembrane 9 superfamily member 3
Q9HDC5	0.118056	26.7113	1.82109	0.0701392	0.123171	-5.13253	JPH1_HUMAN	JPH1	Junctophilin-1
Q9HDC9	-0.0496853	21.8831	-0.242542	0.808617	0.856183	-6.73419	APMAP_HUMAN	APMAP	Adipocyte plasma membrane-associated protein
Q9NNW7;Q9NNW7-2	-0.192253	21.6179	-2.19261	0.0295299	0.06502	-4.40833	TRXR2_HUMAN	TXNRD2	Thioredoxin reductase 2, mitochondrial
Q9NP58;Q9NP58-4	0.21553	19.8717	1.88473	0.0609674	0.11099	-5.01763	ABCB6_HUMAN	ABCB6	ATP-binding cassette sub-family B member 6
Q9NP72	-0.0534755	24.0824	-0.96905	0.333732	0.430622	-6.29872	RAB18_HUMAN	RAB18	Ras-related protein Rab-18
Q9NP81	-0.130944	22.2791	-2.54511	0.0117055	0.0318637	-3.60378	SYSM_HUMAN	SARS2	Serine--tRNA ligase, mitochondrial
Q9NP92	-0.230888	20.8857	-2.84479	0.00492291	0.0165244	-2.83206	RT30_HUMAN	MRPS30	Large ribosomal subunit protein mL65
Q9NP98	-0.519746	23.3993	-2.76447	0.00625354	0.0194495	-3.04667	MYOZ1_HUMAN	MYOZ1	Myozenin-1
Q9NPA0	0.0192622	21.1578	0.283795	0.776871	0.831125	-6.72342	EMC7_HUMAN	EMC7	ER membrane protein complex subunit 7
Q9NPJ3	-0.127178	25.8949	-2.94552	0.00362028	0.0131525	-2.55496	ACO13_HUMAN	ACOT13	Acyl-coenzyme A thioesterase 13
Q9NPL8	-0.112574	21.4741	-1.86673	0.0634546	0.114361	-5.05052	TIDC1_HUMAN	TIMMDC1	Complex I assembly factor TIMMDC1, mitochondrial
Q9NQ50	-0.180321	22.5622	-2.06134	0.0406098	0.0812197	-4.67889	RM40_HUMAN	MRPL40	Large ribosomal subunit protein mL40
Q9NQC3	-0.0142898	27.0607	-0.263014	0.79282	0.840693	-6.72905	RTN4_HUMAN	RTN4	Reticulon-4
Q9NQC3-3	-0.0166006	28.0587	-0.124576	0.900989	0.921466	-6.75566	RTN4_HUMAN	RTN4	Isoform C of Reticulon-4
Q9NQE9	-0.0241517	23.493	-0.371328	0.7108	0.777775	-6.69499	HINT3_HUMAN	HINT3	Adenosine 5'-monophosphoramidase HINT3
Q9NQR4	0.0420539	21.853	0.814558	0.416328	0.512842	-6.43482	NIT2_HUMAN	NIT2	Omega-amidase NIT2
Q9NR28;Q9NR28-2	-0.566718	25.7138	-1.46593	0.144293	0.218177	-5.70341	DBLOH_HUMAN	DIABLO	Diablo IAP-binding mitochondrial protein
Q9NRG7	-0.139234	24.4956	-2.57124	0.0108854	0.0300287	-3.53966	D39U1_HUMAN	SDR39U1	Epimerase family protein SDR39U1
Q9NRK6	-0.0847239	20.8808	-1.33547	0.183294	0.264737	-5.88284	ABCBA_HUMAN	ABCB10	ATP-binding cassette sub-family B member 10, mitochondrial
Q9NRP2	-0.0110714	23.4268	-0.16579	0.868495	0.894526	-6.74973	COXM2_HUMAN	CMC2	COX assembly mitochondrial protein 2 homolog
Q9NRV9	0.14317	21.5066	1.89673	0.0593559	0.108605	-4.99554	HEBP1_HUMAN	HEBP1	Heme-binding protein 1
Q9NRX2	-0.212969	22.9139	-3.42993	0.000738087	0.00410365	-1.10105	RM17_HUMAN	MRPL17	Large ribosomal subunit protein bL17m
Q9NRX4	0.517827	25.5771	2.70503	0.00744006	0.0222276	-3.20186	PHP14_HUMAN	PHPT1	14 kDa phosphohistidine phosphatase
Q9NRZ7;Q9NRZ7-2;Q9NRZ7-3	-0.126614	19.4963	-1.92581	0.0555963	0.103204	-4.94144	PLCC_HUMAN	AGPAT3	1-acyl-sn-glycerol-3-phosphate acyltransferase gamma
Q9NS69	-0.131668	24.5538	-1.80782	0.0721894	0.126003	-5.15602	TOM22_HUMAN	TOMM22	Mitochondrial import receptor subunit TOM22 homolog
Q9NSE4	-0.155641	24.5644	-3.93859	0.000114392	0.00102953	0.633937	SYIM_HUMAN	IARS2	Isoleucine--tRNA ligase, mitochondrial
Q9NTG7	-0.295306	22.4317	-4.43712	1.52959558136453e-05	0.000265376	2.52996	SIR3_HUMAN	SIRT3	NAD-dependent protein deacetylase sirtuin-3, mitochondrial
Q9NTJ5	0.0219958	20.7167	0.378024	0.705828	0.775739	-6.6925	SAC1_HUMAN	SACM1L	Phosphatidylinositol-3-phosphatase SAC1
Q9NTK5	0.139477	22.9478	1.9675	0.0505566	0.0956174	-4.8625	OLA1_HUMAN	OLA1	Obg-like ATPase 1
Q9NUB1;Q9NUB1-2	-0.137934	22.672	-1.75748	0.0804196	0.136562	-5.24358	ACS2L_HUMAN	ACSS1	Acetyl-coenzyme A synthetase 2-like, mitochondrial
Q9NUJ1	-0.147574	22.6226	-3.06728	0.00247002	0.00985352	-2.20827	ABHDA_HUMAN	ABHD10	Palmitoyl-protein thioesterase ABHD10, mitochondrial
Q9NUQ2	-0.141851	22.7905	-2.81801	0.00533484	0.0176197	-2.90426	PLCE_HUMAN	AGPAT5	1-acyl-sn-glycerol-3-phosphate acyltransferase epsilon
Q9NVA1	-0.173192	23.1364	-2.59224	0.0102641	0.0285956	-3.48769	UQCC1_HUMAN	UQCC1	Ubiquinol-cytochrome c reductase complex assembly factor 1
Q9NVH1;Q9NVH1-3	-0.153846	23.8098	-2.69099	0.0077483	0.022861	-3.23804	DJC11_HUMAN	DNAJC11	DnaJ homolog subfamily C member 11
Q9NVH6;Q9NVH6-7;Q9NVH6-8	-0.157491	22.6495	-2.49727	0.0133508	0.0351466	-3.71956	TMLH_HUMAN	TMLHE	Trimethyllysine dioxygenase, mitochondrial
Q9NVI7-2	-0.110341	25.1318	-2.92837	0.00381697	0.0135941	-2.60277	ATD3A_HUMAN	ATAD3A	Isoform 2 of ATPase family AAA domain-containing protein 3A
Q9NVJ2	0.281173	24.2826	6.07032	6.62928591991968e-09	5.61539513216726e-07	9.94519	ARL8B_HUMAN	ARL8B	ADP-ribosylation factor-like protein 8B
Q9NVS2;Q9NVS2-2	-0.246251	22.5619	-4.12806	5.43786762080394e-05	0.000630003	1.33237	RT18A_HUMAN	MRPS18A	Large ribosomal subunit protein mL66
Q9NVT9	-0.156964	23.1317	-3.14144	0.00194562	0.00846432	-1.99086	ARMC1_HUMAN	ARMC1	Armadillo repeat-containing protein 1
Q9NVV0	-0.0375377	24.1813	-0.506211	0.613285	0.697576	-6.63634	TM38B_HUMAN	TMEM38B	Trimeric intracellular cation channel type B
Q9NWU5	-0.151628	23.0403	-3.11283	0.00213434	0.00901305	-2.07529	RM22_HUMAN	MRPL22	Large ribosomal subunit protein uL22m
Q9NX14;Q9NX14-2	-0.0688852	28.469	-1.06761	0.28703	0.381326	-6.19969	NDUBB_HUMAN	NDUFB11	NADH dehydrogenase [ubiquinone] 1 beta subcomplex subunit 11, mitochondrial
Q9NX18	-0.27659	20.1263	-4.72685	4.38468164591741e-06	0.000107016	3.71606	SDHF2_HUMAN	SDHAF2	Succinate dehydrogenase assembly factor 2, mitochondrial
Q9NX20	-0.246672	22.4263	-3.87947	0.000143495	0.00122268	0.421692	RM16_HUMAN	MRPL16	Large ribosomal subunit protein uL16m
Q9NX40	-0.116425	25.531	-3.57025	0.000450022	0.002893	-0.64326	OCAD1_HUMAN	OCIAD1	OCIA domain-containing protein 1
Q9NX47	-0.0915308	23.1458	-1.78662	0.075567	0.130319	-5.19319	MARH5_HUMAN	MARCHF5	E3 ubiquitin-protein ligase MARCHF5
Q9NX62	0.0648416	21.6692	1.1267	0.261268	0.354262	-6.13578	IMPA3_HUMAN	BPNT2	Golgi-resident adenosine 3',5'-bisphosphate 3'-phosphatase
Q9NX63	-0.044792	28.6483	-1.33331	0.183998	0.265488	-5.88567	MIC19_HUMAN	CHCHD3	MICOS complex subunit MIC19
Q9NXA8	-0.0393424	22.9106	-0.80568	0.421418	0.516901	-6.44193	SIR5_HUMAN	SIRT5	NAD-dependent protein deacylase sirtuin-5, mitochondrial
Q9NY65	0.226341	26.3083	4.45756	1.40317049996881e-05	0.000252571	2.61167	TBA8_HUMAN	TUBA8	Tubulin alpha-8 chain
Q9NYJ1	-0.0440643	22.2239	-0.580521	0.56224	0.648739	-6.59635	COA4_HUMAN	COA4	Cytochrome c oxidase assembly factor 4 homolog, mitochondrial
Q9NYK5;Q9NYK5-2	-0.224824	22.5752	-4.15384	4.90469102530316e-05	0.000593509	1.42952	RM39_HUMAN	MRPL39	Large ribosomal subunit protein mL39
Q9NYL2-2	0.266164	21.912	3.36233	0.000931681	0.00491436	-1.31579	M3K20_HUMAN	MAP3K20	Isoform ZAKbeta of Mitogen-activated protein kinase kinase kinase 20
Q9NYU2;Q9NYU2-2	-0.0819423	22.6005	-1.04059	0.299365	0.395103	-6.22778	UGGG1_HUMAN	UGGT1	UDP-glucose:glycoprotein glucosyltransferase 1
Q9NZ01	0.0999375	25.7034	1.79701	0.0738963	0.128206	-5.17503	TECR_HUMAN	TECR	Very-long-chain enoyl-CoA reductase
Q9NZ08;Q9NZ08-2	0.0428275	23.3979	0.363899	0.716331	0.781452	-6.6977	ERAP1_HUMAN	ERAP1	Endoplasmic reticulum aminopeptidase 1
Q9NZ43	-0.00350224	21.0174	-0.0547749	0.956374	0.963062	-6.76187	USE1_HUMAN	USE1	Vesicle transport protein USE1
Q9NZ45	-0.110019	29.1234	-3.01142	0.00294782	0.0113196	-2.36889	CISD1_HUMAN	CISD1	CDGSH iron-sulfur domain-containing protein 1
Q9NZC3	0.00790909	21.3034	0.160416	0.872721	0.897015	-6.7506	GDE1_HUMAN	GDE1	Glycerophosphodiester phosphodiesterase 1
Q9NZJ6	-0.145676	26.3438	-2.79187	0.00576687	0.0185778	-2.97411	COQ3_HUMAN	COQ3	Ubiquinone biosynthesis O-methyltransferase, mitochondrial
Q9NZJ7;Q9NZJ7-2	-0.140586	23.2874	-2.45596	0.0149343	0.0384713	-3.81789	MTCH1_HUMAN	MTCH1	Mitochondrial carrier homolog 1
Q9NZN4	-0.0430755	23.0937	-0.481057	0.631021	0.709344	-6.64864	EHD2_HUMAN	EHD2	EH domain-containing protein 2
Q9NZU5	0.186501	25.0639	2.33493	0.0205738	0.0491314	-4.09709	LMCD1_HUMAN	LMCD1	LIM and cysteine-rich domains protein 1
Q9P003	-0.067823	23.5168	-0.921879	0.357741	0.453874	-6.34275	CNIH4_HUMAN	CNIH4	Protein cornichon homolog 4
Q9P015	-0.268017	21.8376	-4.12716	5.4574533896554e-05	0.000630003	1.32899	RM15_HUMAN	MRPL15	Large ribosomal subunit protein uL15m
Q9P032	-0.0997328	23.5373	-0.97426	0.331146	0.428822	-6.29372	NDUF4_HUMAN	NDUFAF4	NADH dehydrogenase [ubiquinone] 1 alpha subcomplex assembly factor 4
Q9P0I2	0.00424745	21.6083	0.0744141	0.940758	0.955354	-6.76061	EMC3_HUMAN	EMC3	ER membrane protein complex subunit 3
Q9P0J0	-0.0661834	28.8218	-1.60086	0.111041	0.176294	-5.50066	NDUAD_HUMAN	NDUFA13	NADH dehydrogenase [ubiquinone] 1 alpha subcomplex subunit 13
Q9P0J1;Q9P0J1-2	-0.170545	22.4674	-1.79851	0.073657	0.127945	-5.17239	PDP1_HUMAN	PDP1	[Pyruvate dehydrogenase [acetyl-transferring]]-phosphatase 1, mitochondrial
Q9P0L0	-0.0146074	27.5375	-0.291266	0.77116	0.826858	-6.72129	VAPA_HUMAN	VAPA	Vesicle-associated membrane protein-associated protein A
Q9P0M9	-0.297918	17.8941	-2.31219	0.0218212	0.0516818	-4.14807	RM27_HUMAN	MRPL27	Large ribosomal subunit protein bL27m
Q9P0S9	-0.0788977	25.8104	-1.5779	0.116224	0.182711	-5.53639	TM14C_HUMAN	TMEM14C	Transmembrane protein 14C
Q9P0U1	-0.0598971	20.9523	-0.923363	0.35697	0.453874	-6.3414	TOM7_HUMAN	TOMM7	Mitochondrial import receptor subunit TOM7 homolog
Q9P2R7;Q9P2R7-2	-0.125092	27.5057	-3.05392	0.00257726	0.0102238	-2.24691	SUCB1_HUMAN	SUCLA2	Succinate--CoA ligase [ADP-forming] subunit beta, mitochondrial
Q9P2W9	0.060437	20.2553	0.901486	0.368452	0.464598	-6.36112	STX18_HUMAN	STX18	Syntaxin-18
Q9UBF9	-0.546889	22.6874	-3.42041	0.00076284	0.00419271	-1.13149	MYOTI_HUMAN	MYOT	Myotilin
Q9UBM7	0.00418331	20.7856	0.0630206	0.949815	0.959813	-6.76139	DHCR7_HUMAN	DHCR7	7-dehydrocholesterol reductase
Q9UBQ7	-0.020485	24.9797	-0.627279	0.531217	0.620399	-6.56839	GRHPR_HUMAN	GRHPR	Glyoxylate reductase/hydroxypyruvate reductase
Q9UBX3;Q9UBX3-2	-0.022551	21.1992	-0.379047	0.705069	0.77563	-6.69212	DIC_HUMAN	SLC25A10	Mitochondrial dicarboxylate carrier
Q9UBY9	0.261173	26.2999	3.44704	0.000695427	0.00397387	-1.04608	HSPB7_HUMAN	HSPB7	Heat shock protein beta-7
Q9UDW1	-0.111333	29.1625	-2.1293	0.0344949	0.0723038	-4.54079	QCR9_HUMAN	UQCR10	Cytochrome b-c1 complex subunit 9
Q9UDX5	0.0251184	22.4484	0.280694	0.779245	0.831811	-6.72429	MTFP1_HUMAN	MTFP1	Mitochondrial fission process protein 1
Q9UFN0	-0.0304212	23.3393	-0.492549	0.622891	0.704052	-6.6431	NPS3A_HUMAN	NIPSNAP3A	Protein NipSnap homolog 3A
Q9UGM6	-0.316712	21.3815	-3.99686	9.12584419737602e-05	0.00089396	0.845807	SYWM_HUMAN	WARS2	Tryptophan--tRNA ligase, mitochondrial
Q9UHA4	0.269373	23.1479	4.65005	6.14034852727505e-06	0.000144952	3.39583	LTOR3_HUMAN	LAMTOR3	Ragulator complex protein LAMTOR3
Q9UHG3	0.00868307	26.4642	0.18496	0.853455	0.882884	-6.74639	PCYOX_HUMAN	PCYOX1	Prenylcysteine oxidase 1
Q9UHQ4	0.0542304	21.1029	0.2709	0.786757	0.836728	-6.72697	BAP29_HUMAN	BCAP29	B-cell receptor-associated protein 29
Q9UHQ9	-0.0225799	29.5991	-0.520598	0.603243	0.688874	-6.62902	NB5R1_HUMAN	CYB5R1	NADH-cytochrome b5 reductase 1
Q9UI09	-0.0983431	28.0898	-2.44625	0.0153297	0.039349	-3.84077	NDUAC_HUMAN	NDUFA12	NADH dehydrogenase [ubiquinone] 1 alpha subcomplex subunit 12
Q9UII2	0.16884	25.5736	2.79837	0.00565661	0.0183872	-2.9568	ATIF1_HUMAN	ATP5IF1	ATPase inhibitor, mitochondrial
Q9UIJ7	-0.0500948	27.3473	-0.736145	0.462535	0.556177	-6.49495	KAD3_HUMAN	AK3	GTP:AMP phosphotransferase AK3, mitochondrial
Q9UJY1	-0.289461	23.2104	-3.16979	0.00177398	0.00786009	-1.90653	HSPB8_HUMAN	HSPB8	Heat shock protein beta-8
Q9UJZ1	-0.086168	25.4301	-2.38494	0.0180491	0.0448889	-3.98333	STML2_HUMAN	STOML2	Stomatin-like protein 2, mitochondrial
Q9UKS6	0.0576545	25.3625	1.1074	0.269497	0.363707	-6.15703	PACN3_HUMAN	PACSIN3	Protein kinase C and casein kinase substrate in neurons protein 3
Q9UKU7	-0.147785	23.5263	-3.04943	0.00261428	0.0103182	-2.25987	ACAD8_HUMAN	ACAD8	Isobutyryl-CoA dehydrogenase, mitochondrial
Q9UKX2	0.0972463	29.5007	0.474341	0.635792	0.711929	-6.65182	MYH2_HUMAN	MYH2	Myosin-2
Q9UKX3	0.400614	25.4485	1.73164	0.0849336	0.14238	-5.2876	MYH13_HUMAN	MYH13	Myosin-13
Q9UL25	-0.163894	23.9053	-2.99033	0.00314941	0.0118741	-2.42885	RAB21_HUMAN	RAB21	Ras-related protein Rab-21
Q9UM00;Q9UM00-1;Q9UM00-2	-0.118538	24.0764	-1.80995	0.0718574	0.125576	-5.15226	TMCO1_HUMAN	TMCO1	Calcium load-activated calcium channel
Q9UM22	0.392642	24.3062	6.10323	5.57986860263651e-09	5.02188174237286e-07	10.1115	EPDR1_HUMAN	EPDR1	Mammalian ependymin-related protein 1
Q9UMS0;Q9UMS0-3	-0.0749219	22.3221	-1.25447	0.211188	0.298734	-5.98599	NFU1_HUMAN	NFU1	NFU1 iron-sulfur cluster scaffold homolog, mitochondrial
Q9UMS6	-0.47358	22.8182	-3.38559	0.00086027	0.00462235	-1.24233	SYNP2_HUMAN	SYNPO2	Synaptopodin-2
Q9UN36;Q9UN36-2;Q9UN36-3	-0.0500112	26.1417	-0.702953	0.482931	0.574728	-6.51858	NDRG2_HUMAN	NDRG2	Protein NDRG2
Q9UN37	0.0459586	20.3658	0.5478	0.584462	0.66955	-6.61463	VPS4A_HUMAN	VPS4A	Vacuolar protein sorting-associated protein 4A
Q9UN42;Q9UN42-2	-0.0108374	21.8673	-0.120536	0.904184	0.922767	-6.75615	AT1B4_HUMAN	ATP1B4	Protein ATP1B4
Q9UNS2	0.188345	20.9632	2.83738	0.00503385	0.0168184	-2.85209	CSN3_HUMAN	COPS3	COP9 signalosome complex subunit 3
Q9UNZ2;Q9UNZ2-5	0.256791	22.2204	3.55737	0.000471224	0.00297615	-0.685944	NSF1C_HUMAN	NSFL1C	NSFL1 cofactor p47
Q9UP65;Q9UP65-3	-0.150931	22.0429	-1.66318	0.0978973	0.160014	-5.40116	PA24C_HUMAN	PLA2G4C	Cytosolic phospholipase A2 gamma
Q9UQ90	-0.143718	23.0392	-3.5657	0.000457398	0.00290234	-0.658334	SPG7_HUMAN	SPG7	Paraplegin
Q9UQM7	0.013978	26.7846	0.239533	0.810946	0.858018	-6.7349	KCC2A_HUMAN	CAMK2A	Calcium/calmodulin-dependent protein kinase type II subunit alpha
Q9Y235	0.146675	25.2566	0.960599	0.337954	0.434901	-6.30677	ABEC2_HUMAN	APOBEC2	C->U-editing enzyme APOBEC-2
Q9Y241	-0.157196	22.7449	-2.18354	0.0302004	0.0659917	-4.42752	HIG1A_HUMAN	HIGD1A	HIG1 domain family member 1A, mitochondrial
Q9Y276	-0.204298	23.2921	-4.60037	7.61868584713957e-06	0.000166226	3.1909	BCS1_HUMAN	BCS1L	Mitochondrial chaperone BCS1
Q9Y277	-0.0599356	20.8196	-0.630449	0.529146	0.619487	-6.56642	VDAC3_HUMAN	VDAC3	Voltage-dependent anion-selective channel protein 3
Q9Y277-2	-0.00845074	30.554	-0.325033	0.745508	0.808382	-6.71097	VDAC3_HUMAN	VDAC3	Isoform 2 of Voltage-dependent anion-selective channel protein 3
Q9Y281	0.131636	25.7144	1.97	0.0502665	0.0956174	-4.8577	COF2_HUMAN	CFL2	Cofilin-2
Q9Y291	-0.283926	21.7431	-4.55745	9.16699124939227e-06	0.00018444	3.01529	RT33_HUMAN	MRPS33	Small ribosomal subunit protein mS33
Q9Y2B0	0.0861621	20.4421	1.34529	0.180107	0.26171	-5.8699	CNPY2_HUMAN	CNPY2	Protein canopy homolog 2
Q9Y2J8	0.196505	24.869	2.66231	0.00841447	0.0242337	-3.31144	PADI2_HUMAN	PADI2	Protein-arginine deiminase type-2
Q9Y2Q3	-0.104487	25.8625	-2.10608	0.0364891	0.0756032	-4.58847	GSTK1_HUMAN	GSTK1	Glutathione S-transferase kappa 1
Q9Y2Q9	-0.196962	22.3588	-4.26183	3.16679284520554e-05	0.000447077	1.84196	RT28_HUMAN	MRPS28	Small ribosomal subunit protein bS1m
Q9Y2R0	-0.24035	22.7905	-3.61051	0.000389377	0.00264483	-0.508935	COA3_HUMAN	COA3	Cytochrome c oxidase assembly factor 3 homolog, mitochondrial
Q9Y2R9	-0.267122	21.6642	-3.99796	9.08704372099738e-05	0.00089396	0.849805	RT07_HUMAN	MRPS7	Small ribosomal subunit protein uS7m
Q9Y2S7	-0.177066	21.9757	-1.33653	0.182948	0.264503	-5.88145	PDIP2_HUMAN	POLDIP2	Polymerase delta-interacting protein 2
Q9Y2Z4	-0.223908	21.1227	-3.67139	0.00031211	0.00223601	-0.303348	SYYM_HUMAN	YARS2	Tyrosine--tRNA ligase, mitochondrial
Q9Y2Z9;Q9Y2Z9-3	-0.206236	25.4338	-4.9797	1.40719495083659e-06	3.9732563317739e-05	4.79935	COQ6_HUMAN	COQ6	Ubiquinone biosynthesis monooxygenase COQ6, mitochondrial
Q9Y305	-0.177374	24.6421	-3.59154	0.000416927	0.00273239	-0.572396	ACOT9_HUMAN	ACOT9	Acyl-coenzyme A thioesterase 9, mitochondrial
Q9Y371;Q9Y371-2	0.0287927	20.5052	0.489281	0.625198	0.705553	-6.64469	SHLB1_HUMAN	SH3GLB1	Endophilin-B1
Q9Y376	0.0364537	22.1886	0.572779	0.56746	0.653714	-6.60077	CAB39_HUMAN	CAB39	Calcium-binding protein 39
Q9Y394	0.102026	25.3129	1.84313	0.0668417	0.118729	-5.09317	DHRS7_HUMAN	DHRS7	Dehydrogenase/reductase SDR family member 7
Q9Y399	-0.253726	22.1485	-4.24615	3.37616278957788e-05	0.000463017	1.78155	RT02_HUMAN	MRPS2	Small ribosomal subunit protein uS2m
Q9Y3A5	-0.223063	21.6884	-3.09193	0.00228276	0.00941883	-2.13653	SBDS_HUMAN	SBDS	Ribosome maturation protein SBDS
Q9Y3B7	-0.397732	21.3084	-5.46456	1.4192997977882e-07	6.19330820853031e-06	6.99597	RM11_HUMAN	MRPL11	Large ribosomal subunit protein uL11m
Q9Y3D2	-0.0831286	23.135	-1.34415	0.180477	0.261983	-5.87142	MSRB2_HUMAN	MSRB2	Methionine-R-sulfoxide reductase B2, mitochondrial
Q9Y3D3	-0.152361	21.8153	-2.65229	0.00865908	0.0248388	-3.33691	RT16_HUMAN	MRPS16	Small ribosomal subunit protein bS16m
Q9Y3D5	-0.232947	21.0971	-3.48454	0.000609894	0.00367468	-0.924786	RT18C_HUMAN	MRPS18C	Small ribosomal subunit protein bS18m
Q9Y3D6	-0.0341698	26.7124	-0.863524	0.38892	0.48615	-6.39422	FIS1_HUMAN	FIS1	Mitochondrial fission 1 protein
Q9Y3D9	-0.287243	22.4042	-4.55705	9.18287361740247e-06	0.00018444	3.01365	RT23_HUMAN	MRPS23	Small ribosomal subunit protein mS23
Q9Y3E0	-0.00640772	20.4057	-0.0707387	0.943679	0.956297	-6.76088	GOT1B_HUMAN	GOLT1B	Vesicle transport protein GOT1B
Q9Y3E5	-0.0617826	21.0157	-0.995136	0.320914	0.418584	-6.27343	PTH2_HUMAN	PTRH2	Peptidyl-tRNA hydrolase 2, mitochondrial
Q9Y490;Q9Y490-2	0.480678	21.0494	3.81853	0.000180767	0.00146239	0.20581	TLN1_HUMAN	TLN1	Talin-1
Q9Y4J8;Q9Y4J8-17	0.51946	23.0809	3.53803	0.000504836	0.00313346	-0.749796	DTNA_HUMAN	DTNA	Dystrobrevin alpha
Q9Y4L1	0.0405811	21.9513	0.61178	0.541402	0.629741	-6.5779	HYOU1_HUMAN	HYOU1	Hypoxia up-regulated protein 1
Q9Y4W6	-0.0980337	26.6738	-2.79933	0.00564042	0.018376	-2.95423	AFG32_HUMAN	AFG3L2	AFG3-like protein 2
Q9Y512	-0.0544971	28.8013	-0.891356	0.373847	0.470165	-6.37009	SAM50_HUMAN	SAMM50	Sorting and assembly machinery component 50 homolog
Q9Y584	-0.11624	22.8667	-1.82596	0.0694003	0.122023	-5.12389	TIM22_HUMAN	TIMM22	Mitochondrial import inner membrane translocase subunit Tim22
Q9Y5J7	-0.385288	23.0017	-3.20666	0.00157165	0.00727711	-1.7958	TIM9_HUMAN	TIMM9	Mitochondrial import inner membrane translocase subunit Tim9
Q9Y5L4	-0.162736	25.1037	-2.13847	0.0337339	0.0714365	-4.52183	TIM13_HUMAN	TIMM13	Mitochondrial import inner membrane translocase subunit Tim13
Q9Y5M8	0.0172422	22.7812	0.320089	0.749246	0.810605	-6.71255	SRPRB_HUMAN	SRPRB	Signal recognition particle receptor subunit beta
Q9Y5U8	-0.0481382	24.6595	-0.937323	0.349762	0.446901	-6.32858	MPC1_HUMAN	MPC1	Mitochondrial pyruvate carrier 1
Q9Y5Z4	0.230125	22.6741	2.89459	0.00423327	0.0145835	-2.69618	HEBP2_HUMAN	HEBP2	Heme-binding protein 2
Q9Y613	-0.575377	20.7992	-2.22817	0.0270222	0.0605162	-4.3323	FHOD1_HUMAN	FHOD1	FH1/FH2 domain-containing protein 1
Q9Y623	0.559089	24.526	2.29301	0.0229239	0.0539096	-4.19068	MYH4_HUMAN	MYH4	Myosin-4
Q9Y676	-0.28797	21.8508	-5.43265	1.65796525397685e-07	7.02197048743138e-06	6.84678	RT18B_HUMAN	MRPS18B	Small ribosomal subunit protein mS40
Q9Y697;Q9Y697-2	-0.276302	19.9437	-4.48625	1.24257875191311e-05	0.000232378	2.72684	NFS1_HUMAN	NFS1	Cysteine desulfurase
Q9Y6B6	0.11285	26.2288	1.70985	0.0888982	0.147822	-5.32422	SAR1B_HUMAN	SAR1B	GTP-binding protein SAR1b
Q9Y6C9	-0.074802	26.4937	-2.44923	0.0152075	0.0391051	-3.83376	MTCH2_HUMAN	MTCH2	Mitochondrial carrier homolog 2
Q9Y6E2	0.145465	21.3014	2.34808	0.0198816	0.0481978	-4.0674	5MP1_HUMAN	BZW2	eIF5-mimic protein 1
Q9Y6H1	-0.128765	25.4152	-2.00993	0.0458292	0.0887017	-4.78048	CHCH2_HUMAN	CHCHD2	Coiled-coil-helix-coiled-coil-helix domain-containing protein 2
Q9Y6K0	-0.0896596	21.5053	-1.24897	0.213188	0.301266	-5.99277	CEPT1_HUMAN	CEPT1	Choline/ethanolaminephosphotransferase 1
Q9Y6M9	-0.0803484	29.1285	-2.04437	0.0422737	0.0840803	-4.7127	NDUB9_HUMAN	NDUFB9	NADH dehydrogenase [ubiquinone] 1 beta subcomplex subunit 9
Q9Y6N1	-0.28211	20.5871	-3.7017	0.000279274	0.00203109	-0.199888	COX11_HUMAN	COX11	Cytochrome c oxidase assembly protein COX11, mitochondrial
Q9Y6N5	-0.127513	22.1588	-1.45742	0.146623	0.221086	-5.71561	SQOR_HUMAN	SQOR	Sulfide:quinone oxidoreductase, mitochondrial

### Sheet: Mito DEP - 3HvsPRE
Logged intensities of proteins differentially expressed at 3H timepoint relative to PRE for samples of the mitochondrial fraction from the limma analysis output.
UniprotID	logFC	AveExpr	t	P.Value	adj.P.Val	B	Protein.Names	Genes	First.Protein.Description
A0A075B6S2;A2NJV5	0.0580656	23.3969	0.305558	0.76027	0.842794	-6.76866	KV229_HUMAN;KVD29_HUMAN	IGKV2-29;IGKV2D-29	Immunoglobulin kappa variable 2D-29
A0A0B4J1X5	0.0490802	23.1381	0.26582	0.790661	0.865161	-6.77993	HV374_HUMAN	IGHV3-74	Immunoglobulin heavy variable 3-74
A0A0B4J2D5;P0DPI2	0.0368171	28.1796	0.746187	0.456461	0.596465	-6.53889	GAL3A_HUMAN;GAL3B_HUMAN	GATD3;GATD3B	Putative glutamine amidotransferase-like class 1 domain-containing protein 3B, mitochondrial
A0FGR8-2	0.0266655	22.0367	0.294795	0.768467	0.846666	-6.77187	ESYT2_HUMAN	ESYT2	Isoform 2 of Extended synaptotagmin-2
A1L0T0	0.0553593	21.841	1.0311	0.303785	0.455203	-6.28846	HACL2_HUMAN	ILVBL	2-hydroxyacyl-CoA lyase 2
A2RRP1	0.192793	20.6212	2.58203	0.0105621	0.0434554	-3.56037	NBAS_HUMAN	NBAS	NBAS subunit of NRZ tethering complex
A3KMH1	-0.147542	21.8225	-2.28007	0.0236952	0.0770228	-4.26755	VWA8_HUMAN	VWA8	von Willebrand factor A domain-containing protein 8
A4D1E9	-0.151107	20.9181	-2.25223	0.0254326	0.0808552	-4.32859	GTPBA_HUMAN	GTPBP10	GTP-binding protein 10
A5D6W6	-0.00454453	25.0906	-0.0654324	0.947897	0.97082	-6.81289	FITM1_HUMAN	FITM1	Fat storage-inducing transmembrane protein 1
A6NFY7	-0.178352	18.5192	-1.91147	0.0574245	0.146876	-5.01752	SDHF1_HUMAN	SDHAF1	Succinate dehydrogenase assembly factor 1, mitochondrial
A6NNS2;A6NNS2-2	-0.0207243	24.6065	-0.338919	0.735039	0.826919	-6.75799	DRS7C_HUMAN	DHRS7C	Dehydrogenase/reductase SDR family member 7C
A8MU46	-0.105485	24.337	-1.21843	0.224548	0.373382	-6.08055	SMTL1_HUMAN	SMTNL1	Smoothelin-like protein 1
A8MXV4	-0.063476	22.486	-0.965732	0.335385	0.485809	-6.35295	NUD19_HUMAN	NUDT19	Acyl-coenzyme A diphosphatase NUDT19
B0YJ81	0.309035	24.4181	4.31919	2.5017265721196e-05	0.000400276	2.02495	HACD1_HUMAN	HACD1	Very-long-chain (3R)-3-hydroxyacyl-CoA dehydratase 1
B2RUZ4	-0.0355161	22.6266	-0.171501	0.864009	0.920169	-6.80041	SMIM1_HUMAN	SMIM1	Small integral membrane protein 1
E7EW31	-0.34235	22.4806	-4.27762	2.9685211328341e-05	0.000453776	1.86313	PROB1_HUMAN	PROB1	Proline-rich basic protein 1
E9PAV3	-0.548159	24.3993	-5.97158	1.10799352822382e-08	7.97755340321148e-07	9.42108	NACAM_HUMAN	NACA	Nascent polypeptide-associated complex subunit alpha, muscle-specific form
L0R6Q1	-0.14443	21.0349	-1.36445	0.174013	0.311277	-5.89486	S35U4_HUMAN	SLC35A4	SLC35A4 upstream open reading frame protein
O00116	-0.00571581	22.6346	-0.0960685	0.923566	0.959549	-6.81044	ADAS_HUMAN	AGPS	Alkyldihydroxyacetonephosphate synthase, peroxisomal
O00165;O00165-2;O00165-5	-0.108647	21.4738	-2.57991	0.0106247	0.0435631	-3.5656	HAX1_HUMAN	HAX1	HCLS1-associated protein X-1
O00168	0.0203125	25.0007	0.322614	0.747337	0.83359	-6.76334	PLM_HUMAN	FXYD1	Phospholemman
O00186	-0.0414146	22.648	-0.790822	0.430017	0.57442	-6.50492	STXB3_HUMAN	STXBP3	Syntaxin-binding protein 3
O00217	-0.0642968	28.3143	-1.48183	0.140014	0.26847	-5.73067	NDUS8_HUMAN	NDUFS8	NADH dehydrogenase [ubiquinone] iron-sulfur protein 8, mitochondrial
O00330;O00330-3	-0.0233326	26.9114	-0.617611	0.537559	0.668411	-6.62576	ODPX_HUMAN	PDHX	Pyruvate dehydrogenase protein X component, mitochondrial
O00410	-0.0605484	21.9507	-1.06051	0.290238	0.440868	-6.25808	IPO5_HUMAN	IPO5	Importin-5
O00429-2;O00429-4;O00429-8;O00429-9	0.0216731	20.6248	0.34046	0.73388	0.826261	-6.75747	DNM1L_HUMAN	DNM1L	Isoform 4 of Dynamin-1-like protein
O00442;O00442-2	0.118123	20.5755	1.43815	0.152008	0.283538	-5.79331	RTCA_HUMAN	RTCA	RNA 3'-terminal phosphate cyclase
O00483	-0.0776267	30.0293	-1.93354	0.0546307	0.14149	-4.97617	NDUA4_HUMAN	NDUFA4	Cytochrome c oxidase subunit NDUFA4
O00499-11;O00499-2;O00499-6	0.0514857	26.8778	0.686265	0.493369	0.632074	-6.5814	BIN1_HUMAN	BIN1	Isoform BIN1+12A of Myc box-dependent-interacting protein 1
O00505	-0.0136565	20.5411	-0.1984	0.842941	0.905172	-6.79547	IMA4_HUMAN	KPNA3	Importin subunit alpha-4
O00519	-0.135251	19.0487	-2.08712	0.0381888	0.10868	-4.67585	FAAH1_HUMAN	FAAH	Fatty-acid amide hydrolase 1
O00571;O00571-2	-0.0321724	21.542	-0.312064	0.755328	0.838606	-6.76667	DDX3X_HUMAN	DDX3X	ATP-dependent RNA helicase DDX3X
O00629	-0.118586	19.995	-0.908451	0.364772	0.512951	-6.40602	IMA3_HUMAN	KPNA4	Importin subunit alpha-3
O00748;O00748-4	0.217382	23.7682	2.68833	0.00780814	0.0354692	-3.29189	EST2_HUMAN	CES2	Cocaine esterase
O00757	0.0477342	25.7076	0.421098	0.674151	0.782886	-6.72699	F16P2_HUMAN	FBP2	Fructose-1,6-bisphosphatase isozyme 2
O14521;O14521-2	-0.16239	25.8144	-2.9316	0.00377914	0.0212577	-2.63989	DHSD_HUMAN	SDHD	Succinate dehydrogenase [ubiquinone] cytochrome b small subunit, mitochondrial
O14548	-0.133617	23.8123	-2.52198	0.0124769	0.0484314	-3.70757	COX7R_HUMAN	COX7A2L	Cytochrome c oxidase subunit 7A-related protein, mitochondrial
O14558	0.150074	27.2651	1.58559	0.114469	0.234026	-5.57453	HSPB6_HUMAN	HSPB6	Heat shock protein beta-6
O14561	0.188801	27.2037	1.5258	0.128695	0.253171	-5.66576	ACPM_HUMAN	NDUFAB1	Acyl carrier protein, mitochondrial
O14732;O14732-2	0.0236189	22.38	0.342319	0.732483	0.825979	-6.75684	IMPA2_HUMAN	IMPA2	Inositol monophosphatase 2
O14735;O14735-3	0.162832	22.1145	2.49187	0.0135491	0.0511848	-3.78016	CDIPT_HUMAN	CDIPT	CDP-diacylglycerol--inositol 3-phosphatidyltransferase
O14737	0.172188	21.6401	2.16697	0.031461	0.0945801	-4.51106	PDCD5_HUMAN	PDCD5	Programmed cell death protein 5
O14773;O14773-2	0.200452	23.5573	3.20152	0.00159852	0.0115672	-1.85636	TPP1_HUMAN	TPP1	Tripeptidyl-peptidase 1
O14818	0.137148	22.6856	1.88549	0.0608644	0.152384	-5.0656	PSA7_HUMAN	PSMA7	Proteasome subunit alpha type-7
O14874;O14874-2;O14874-3	-0.1515	22.5508	-2.4396	0.0156063	0.0574758	-3.90423	BCKD_HUMAN	BCKDK	[3-methyl-2-oxobutanoate dehydrogenase [lipoamide]] kinase, mitochondrial
O14880	-0.0961306	28.2508	-1.62804	0.105146	0.22136	-5.50767	MGST3_HUMAN	MGST3	Glutathione S-transferase 3, mitochondrial
O14925	0.00733502	22.6072	0.154608	0.877291	0.928498	-6.80315	TIM23_HUMAN	TIMM23	Mitochondrial import inner membrane translocase subunit Tim23
O14949	-0.0800723	28.3705	-1.76014	0.079966	0.185428	-5.28867	QCR8_HUMAN	UQCRQ	Cytochrome b-c1 complex subunit 8
O14957	0.0857517	26.917	0.964422	0.33604	0.48584	-6.3542	QCR10_HUMAN	UQCR11	Cytochrome b-c1 complex subunit 10
O14958	0.459798	29.2564	4.66878	5.65827555687573e-06	0.000125353	3.43593	CASQ2_HUMAN	CASQ2	Calsequestrin-2
O14983;O14983-2	-0.054477	32.6554	-0.918769	0.359362	0.506837	-6.3967	AT2A1_HUMAN	ATP2A1	Sarcoplasmic/endoplasmic reticulum calcium ATPase 1
O15061-2	-0.448983	23.7416	-4.52124	1.07054241118684e-05	0.000195137	2.82963	SYNEM_HUMAN	SYNM	Isoform 2 of Synemin
O15173;O15173-2	0.0971291	25.4996	2.01876	0.0448938	0.121976	-4.81223	PGRC2_HUMAN	PGRMC2	Membrane-associated progesterone receptor component 2
O15228	0.470123	21.3569	3.36043	0.000937763	0.0076726	-1.36615	GNPAT_HUMAN	GNPAT	Dihydroxyacetone phosphate acyltransferase
O15239	-0.155058	24.0528	-1.43702	0.15233	0.283772	-5.79492	NDUA1_HUMAN	NDUFA1	NADH dehydrogenase [ubiquinone] 1 alpha subcomplex subunit 1
O15260;O15260-2	0.0557398	21.9751	1.04877	0.295594	0.44585	-6.27031	SURF4_HUMAN	SURF4	Surfeit locus protein 4
O15273	-0.29061	24.8503	-2.54634	0.0116655	0.0463978	-3.64823	TELT_HUMAN	TCAP	Telethonin
O15382	0.0360966	23.3342	0.599801	0.549342	0.680768	-6.63651	BCAT2_HUMAN	BCAT2	Branched-chain-amino-acid aminotransferase, mitochondrial
O15400;O15400-2	0.189484	21.8797	2.37629	0.0184654	0.064383	-4.0512	STX7_HUMAN	STX7	Syntaxin-7
O15427	-0.0295467	23.4905	-0.33284	0.739616	0.829476	-6.76002	MOT4_HUMAN	SLC16A3	Monocarboxylate transporter 4
O43169	0.000213419	25.7607	0.00455137	0.996373	0.999143	-6.81501	CYB5B_HUMAN	CYB5B	Cytochrome b5 type B
O43181	-0.0344555	28.8104	-0.930813	0.353112	0.500967	-6.38568	NDUS4_HUMAN	NDUFS4	NADH dehydrogenase [ubiquinone] iron-sulfur protein 4, mitochondrial
O43399;O43399-2;O43399-3;O43399-4;O43399-5;O43399-7	-0.0927933	21.3216	-1.48779	0.138438	0.267027	-5.72199	TPD54_HUMAN	TPD52L2	Tumor protein D54
O43464	-0.0149459	21.2228	-0.223829	0.823127	0.890536	-6.79014	HTRA2_HUMAN	HTRA2	Serine protease HTRA2, mitochondrial
O43488	-0.112902	23.4499	-1.274	0.204194	0.345522	-6.01232	ARK72_HUMAN	AKR7A2	Aflatoxin B1 aldehyde reductase member 2
O43504	0.252732	22.8512	3.25182	0.00135308	0.0100434	-1.70348	LTOR5_HUMAN	LAMTOR5	Ragulator complex protein LAMTOR5
O43615	-0.140639	24.152	-2.8336	0.00509136	0.026091	-2.90878	TIM44_HUMAN	TIMM44	Mitochondrial import inner membrane translocase subunit TIM44
O43674	-0.0879583	27.6622	-2.11029	0.0361201	0.10529	-4.62864	NDUB5_HUMAN	NDUFB5	NADH dehydrogenase [ubiquinone] 1 beta subcomplex subunit 5, mitochondrial
O43676	-0.0798849	28.6162	-2.07749	0.0390784	0.110467	-4.69533	NDUB3_HUMAN	NDUFB3	NADH dehydrogenase [ubiquinone] 1 beta subcomplex subunit 3
O43678	-0.0999306	28.4522	-1.18523	0.237383	0.385814	-6.11989	NDUA2_HUMAN	NDUFA2	NADH dehydrogenase [ubiquinone] 1 alpha subcomplex subunit 2
O43681	0.119092	22.2653	2.28144	0.0236129	0.0770228	-4.26454	GET3_HUMAN	GET3	ATPase GET3
O43707	-0.614833	24.2227	-3.10847	0.00216455	0.0142326	-2.13352	ACTN4_HUMAN	ACTN4	Alpha-actinin-4
O43708	-0.175876	22.8465	-2.36836	0.0188539	0.0651072	-4.06933	MAAI_HUMAN	GSTZ1	Maleylacetoacetate isomerase
O43741	-0.266938	22.846	-3.08397	0.00234176	0.0149873	-2.20528	AAKB2_HUMAN	PRKAB2	5'-AMP-activated protein kinase subunit beta-2
O43760;O43760-2	-0.069331	21.0614	-1.47067	0.143007	0.271948	-5.74685	SNG2_HUMAN	SYNGR2	Synaptogyrin-2
O43772	-0.0763155	25.8311	-1.79548	0.0741398	0.176174	-5.22729	MCAT_HUMAN	SLC25A20	Mitochondrial carnitine/acylcarnitine carrier protein
O43813	-0.0515566	22.3293	-0.773081	0.440419	0.582908	-6.51866	LANC1_HUMAN	LANCL1	Glutathione S-transferase LANCL1
O43819	-0.267903	20.1767	-2.86552	0.00462428	0.0243028	-2.82213	SCO2_HUMAN	SCO2	Protein SCO2 homolog, mitochondrial
O43826;O43826-2	0.0444499	23.7801	0.696441	0.48699	0.625014	-6.57443	G6PT1_HUMAN	SLC37A4	Glucose-6-phosphate exchanger SLC37A4
O43837;O43837-2	-0.069137	25.2948	-1.47014	0.143151	0.271948	-5.74762	IDH3B_HUMAN	IDH3B	Isocitrate dehydrogenase [NAD] subunit beta, mitochondrial
O43852;O43852-3	0.168348	25.1728	3.28587	0.00120736	0.00924789	-1.5988	CALU_HUMAN	CALU	Calumenin
O43920	-0.0584993	27.5605	-1.21168	0.227115	0.375818	-6.08863	NDUS5_HUMAN	NDUFS5	NADH dehydrogenase [ubiquinone] iron-sulfur protein 5
O60313-2	0.0700262	25.1893	1.25936	0.209418	0.352704	-6.03058	OPA1_HUMAN	OPA1	Isoform 2 of Dynamin-like 120 kDa protein, mitochondrial
O60493	-0.124776	21.6245	-2.00853	0.0459787	0.124454	-4.83227	SNX3_HUMAN	SNX3	Sorting nexin-3
O60662	-0.121603	25.4777	-1.0186	0.309667	0.460097	-6.30111	KLH41_HUMAN	KLHL41	Kelch-like protein 41
O60664;O60664-4	0.00136782	25.1459	0.0196487	0.984344	0.994705	-6.81483	PLIN3_HUMAN	PLIN3	Perilipin-3
O60706;O60706-2	0.144779	21.487	1.6455	0.101493	0.21781	-5.47969	ABCC9_HUMAN	ABCC9	ATP-binding cassette sub-family C member 9
O60763;O60763-2	-0.0758503	18.9137	-1.01913	0.309417	0.460097	-6.30058	USO1_HUMAN	USO1	General vesicular transport factor p115
O60784;O60784-2	0.104927	21.0353	0.95681	0.339859	0.489397	-6.36142	TOM1_HUMAN	TOM1	Target of Myb1 membrane trafficking protein
O60814;P57053;P58876;P62807;Q5QNW6;Q5QNW6-2;Q93079;Q99877;Q99879;Q99880	-1.61009	24.487	-7.07803	2.63257174994878e-11	3.79090331992624e-09	15.2764	H2B1C_HUMAN;H2B1D_HUMAN;H2B1H_HUMAN;H2B1K_HUMAN;H2B1L_HUMAN;H2B1M_HUMAN;H2B1N_HUMAN;H2B2F_HUMAN;H2BFS_HUMAN	H2BC12;H2BC12L;H2BC13;H2BC14;H2BC15;H2BC18;H2BC4;H2BC5;H2BC9	Histone H2B type 1-K
O60869;O60869-2;O60869-3	-0.597861	21.5182	-5.43715	1.62212748869506e-07	7.78683067397885e-06	6.83514	EDF1_HUMAN	EDF1	Endothelial differentiation-related factor 1
O60884	0.0653829	20.6994	0.751425	0.453311	0.593966	-6.535	DNJA2_HUMAN	DNAJA2	DnaJ homolog subfamily A member 2
O60888;O60888-2;O60888-3	0.00841148	22.3466	0.110944	0.911776	0.949355	-6.80891	CUTA_HUMAN	CUTA	Protein CutA
O60936;O60936-3	0.283666	21.8138	2.849	0.00486084	0.0251784	-2.86708	NOL3_HUMAN	NOL3	Nucleolar protein 3
O75027;O75027-2	-0.0870649	22.7791	-1.55858	0.120731	0.242856	-5.61616	ABCB7_HUMAN	ABCB7	Iron-sulfur clusters transporter ABCB7, mitochondrial
O75083	0.144847	24.0049	2.07186	0.039606	0.111175	-4.70667	WDR1_HUMAN	WDR1	WD repeat-containing protein 1
O75112-2	0.0161612	26.3397	0.134048	0.893504	0.939085	-6.8061	LDB3_HUMAN	LDB3	Isoform 2 of LIM domain-binding protein 3
O75128;O75128-2;O75128-3;O75128-4;O75128-5;O75128-7	-0.526495	21.5079	-1.75522	0.080807	0.185905	-5.29714	COBL_HUMAN	COBL	Protein cordon-bleu
O75155	0.0294772	22.7366	0.467954	0.640345	0.755198	-6.70632	CAND2_HUMAN	CAND2	Cullin-associated NEDD8-dissociated protein 2
O75208	-0.0683414	27.9504	-1.7925	0.0746171	0.17628	-5.23251	COQ9_HUMAN	COQ9	Ubiquinone biosynthesis protein COQ9, mitochondrial
O75251	-0.0810284	28.1215	-1.89182	0.0600113	0.151077	-5.05395	NDUS7_HUMAN	NDUFS7	NADH dehydrogenase [ubiquinone] iron-sulfur protein 7, mitochondrial
O75298;O75298-3	0.016234	29.6549	0.323515	0.746655	0.833475	-6.76305	RTN2_HUMAN	RTN2	Reticulon-2
O75306	-0.0360123	27.9349	-0.931966	0.352517	0.500616	-6.38462	NDUS2_HUMAN	NDUFS2	NADH dehydrogenase [ubiquinone] iron-sulfur protein 2, mitochondrial
O75323	-0.124132	29.3332	-2.93649	0.00372261	0.0210529	-2.62625	NIPS2_HUMAN	NIPSNAP2	Protein NipSnap homolog 2
O75352;O75352-2	0.275669	21.8357	2.99439	0.00310968	0.0182773	-2.46323	MPU1_HUMAN	MPDU1	Mannose-P-dolichol utilization defect 1 protein
O75380	-0.0601324	27.2212	-1.20216	0.230771	0.378917	-6.09995	NDUS6_HUMAN	NDUFS6	NADH dehydrogenase [ubiquinone] iron-sulfur protein 6, mitochondrial
O75390	-0.10539	29.1877	-2.07618	0.0392004	0.110467	-4.69797	CISY_HUMAN	CS	Citrate synthase, mitochondrial
O75396	0.0592738	23.7978	1.36642	0.173394	0.311277	-5.89221	SC22B_HUMAN	SEC22B	Vesicle-trafficking protein SEC22b
O75431	-0.0329449	26.7598	-0.839275	0.402352	0.548662	-6.46583	MTX2_HUMAN	MTX2	Metaxin-2
O75438	-0.162714	26.3503	-2.33804	0.0204081	0.0688236	-4.13821	NDUB1_HUMAN	NDUFB1	NADH dehydrogenase [ubiquinone] 1 beta subcomplex subunit 1
O75439	-0.0668716	22.5288	-1.4004	0.162999	0.298623	-5.84599	MPPB_HUMAN	PMPCB	Mitochondrial-processing peptidase subunit beta
O75477	0.0398237	21.62	0.626071	0.532007	0.662708	-6.62055	ERLN1_HUMAN	ERLIN1	Erlin-1
O75489	-0.073594	28.6956	-1.77969	0.0766991	0.179006	-5.25487	NDUS3_HUMAN	NDUFS3	NADH dehydrogenase [ubiquinone] iron-sulfur protein 3, mitochondrial
O75521;O75521-2	-0.0883489	26.4508	-1.55815	0.120834	0.242856	-5.61682	ECI2_HUMAN	ECI2	Enoyl-CoA delta isomerase 2
O75531	-0.948339	25.5674	-5.5263	1.04881140709796e-07	5.80880163931178e-06	7.25448	BAF_HUMAN	BANF1	Barrier-to-autointegration factor
O75608;O75608-2	0.164446	23.1922	3.35563	0.000953255	0.00771172	-1.38126	LYPA1_HUMAN	LYPLA1	Acyl-protein thioesterase 1
O75746	-0.124465	29.0873	-3.18872	0.00166725	0.0118546	-1.89492	S2512_HUMAN	SLC25A12	Electrogenic aspartate/glutamate antiporter SLC25A12, mitochondrial
O75874	0.198617	21.5005	2.52195	0.0124778	0.0484314	-3.70763	IDHC_HUMAN	IDH1	Isocitrate dehydrogenase [NADP] cytoplasmic
O75880	-0.094719	25.5358	-1.63509	0.103658	0.220159	-5.49641	SCO1_HUMAN	SCO1	Protein SCO1 homolog, mitochondrial
O75891;O75891-3	0.00821234	20.7119	0.106426	0.915354	0.952027	-6.8094	AL1L1_HUMAN	ALDH1L1	Cytosolic 10-formyltetrahydrofolate dehydrogenase
O75915	0.00752365	26.6097	0.140878	0.888113	0.936225	-6.80516	PRAF3_HUMAN	ARL6IP5	PRA1 family protein 3
O75923-8	0.0822943	25.9097	1.59887	0.111484	0.229405	-5.5538	DYSF_HUMAN	DYSF	Isoform 8 of Dysferlin
O75947	-0.080558	30.121	-2.03736	0.0429779	0.118107	-4.77557	ATP5H_HUMAN	ATP5PD	ATP synthase subunit d, mitochondrial
O75955	0.140102	23.7068	0.99066	0.32309	0.474261	-6.32885	FLOT1_HUMAN	FLOT1	Flotillin-1
O75964	-0.0956974	30.32	-2.37136	0.0187063	0.0650653	-4.06249	ATP5L_HUMAN	ATP5MG	ATP synthase subunit g, mitochondrial
O94760	0.169643	20.6898	1.78405	0.0759844	0.177915	-5.24727	DDAH1_HUMAN	DDAH1	N(G),N(G)-dimethylarginine dimethylaminohydrolase 1
O94826	0.0273207	24.7563	0.72861	0.467122	0.604363	-6.55172	TOM70_HUMAN	TOMM70	Mitochondrial import receptor subunit TOM70
O94874	-0.133506	22.2943	-2.03928	0.0427841	0.117799	-4.77177	UFL1_HUMAN	UFL1	E3 UFM1-protein ligase 1
O94905	0.0314176	25.9076	0.633091	0.527423	0.659851	-6.61617	ERLN2_HUMAN	ERLIN2	Erlin-2
O94919	-0.0525042	25.6126	-0.956081	0.340226	0.489436	-6.36211	ENDD1_HUMAN	ENDOD1	Endonuclease domain-containing 1 protein
O95070	-0.0837209	19.5613	-1.35509	0.176971	0.313455	-5.90738	YIF1A_HUMAN	YIF1A	Protein YIF1A
O95139	-0.15556	27.7614	-3.08003	0.00237145	0.0151101	-2.21677	NDUB6_HUMAN	NDUFB6	NADH dehydrogenase [ubiquinone] 1 beta subcomplex subunit 6
O95140	-0.0594889	23.8287	-1.76831	0.0785865	0.182523	-5.27458	MFN2_HUMAN	MFN2	Mitofusin-2
O95167	-0.0736552	24.4144	-1.07325	0.284499	0.436345	-6.24466	NDUA3_HUMAN	NDUFA3	NADH dehydrogenase [ubiquinone] 1 alpha subcomplex subunit 3
O95168;O95168-2	-0.0819589	27.9786	-1.7173	0.0875257	0.19571	-5.36151	NDUB4_HUMAN	NDUFB4	NADH dehydrogenase [ubiquinone] 1 beta subcomplex subunit 4
O95169;O95169-3	-0.104694	27.9185	-1.76889	0.0784896	0.182523	-5.27358	NDUB8_HUMAN	NDUFB8	NADH dehydrogenase [ubiquinone] 1 beta subcomplex subunit 8, mitochondrial
O95178	-0.0251225	25.076	-0.301969	0.763001	0.843872	-6.76974	NDUB2_HUMAN	NDUFB2	NADH dehydrogenase [ubiquinone] 1 beta subcomplex subunit 2, mitochondrial
O95182	-0.123775	28.1308	-2.35335	0.0196096	0.0667562	-4.10353	NDUA7_HUMAN	NDUFA7	NADH dehydrogenase [ubiquinone] 1 alpha subcomplex subunit 7
O95197-3	0.154157	23.212	2.00047	0.0468491	0.126572	-4.84799	RTN3_HUMAN	RTN3	Isoform 3 of Reticulon-3
O95202	-0.073563	24.4295	-1.88405	0.0610594	0.152384	-5.06824	LETM1_HUMAN	LETM1	Mitochondrial proton/calcium exchanger protein
O95210	-0.0315601	26.6686	-0.747468	0.45569	0.596465	-6.53794	STBD1_HUMAN	STBD1	Starch-binding domain-containing protein 1
O95278	-0.093551	23.8711	-1.17697	0.240657	0.388941	-6.12951	EPM2A_HUMAN	EPM2A	Laforin
O95292	-0.0202467	25.6785	-0.406213	0.685036	0.790426	-6.7331	VAPB_HUMAN	VAPB	Vesicle-associated membrane protein-associated protein B/C
O95298	-0.0512731	26.9558	-1.26798	0.206331	0.348728	-6.01985	NDUC2_HUMAN	NDUFC2	NADH dehydrogenase [ubiquinone] 1 subunit C2
O95299	-0.0409812	28.2995	-1.16739	0.244491	0.392493	-6.14058	NDUAA_HUMAN	NDUFA10	NADH dehydrogenase [ubiquinone] 1 alpha subcomplex subunit 10, mitochondrial
O95479;O95479-2	0.0264865	23.2417	0.446819	0.655506	0.766176	-6.71592	G6PE_HUMAN	H6PD	GDH/6PGL endoplasmic bifunctional protein
O95487;O95487-2;O95487-3	-0.227457	19.0327	-3.32504	0.00105781	0.00841575	-1.47714	SC24B_HUMAN	SEC24B	Protein transport protein Sec24B
O95563	-0.0576399	26.9276	-1.05224	0.294004	0.44518	-6.26671	MPC2_HUMAN	MPC2	Mitochondrial pyruvate carrier 2
O95571	-0.0254137	23.1358	-0.452501	0.651416	0.763154	-6.71338	ETHE1_HUMAN	ETHE1	Persulfide dioxygenase ETHE1, mitochondrial
O95573	0.0544055	24.6217	1.21126	0.227275	0.375818	-6.08913	ACSL3_HUMAN	ACSL3	Fatty acid CoA ligase Acsl3
O95674	0.133926	21.7836	2.63134	0.00919128	0.0396519	-3.43706	CDS2_HUMAN	CDS2	Phosphatidate cytidylyltransferase 2
O95747	-0.103543	20.4799	-1.60286	0.1106	0.229002	-5.54754	OXSR1_HUMAN	OXSR1	Serine/threonine-protein kinase OSR1
O95817	0.127214	23.1807	1.42678	0.155258	0.287736	-5.80933	BAG3_HUMAN	BAG3	BAG family molecular chaperone regulator 3
O95822;O95822-2	0.0253868	23.002	0.484088	0.628872	0.747367	-6.69871	DCMC_HUMAN	MLYCD	Malonyl-CoA decarboxylase, mitochondrial
O95831	-0.0733556	27.8024	-2.11356	0.0358356	0.104672	-4.62193	AIFM1_HUMAN	AIFM1	Apoptosis-inducing factor 1, mitochondrial
O95870	0.0852532	23.0301	0.879253	0.380356	0.525636	-6.43184	ABHGA_HUMAN	ABHD16A	Phosphatidylserine lipase ABHD16A
O96000	-0.0556763	28.4531	-1.33604	0.183109	0.319743	-5.93261	NDUBA_HUMAN	NDUFB10	NADH dehydrogenase [ubiquinone] 1 beta subcomplex subunit 10
O96005;O96005-4	-0.00480025	21.4724	-0.0752991	0.940055	0.969009	-6.8122	CLPT1_HUMAN	CLPTM1	Putative lipid scramblase CLPTM1
O96008	-0.0457383	24.7291	-1.38623	0.167275	0.304906	-5.8654	TOM40_HUMAN	TOMM40	Mitochondrial import receptor subunit TOM40 homolog
O96011	-0.0407215	19.9345	-0.571299	0.568461	0.699047	-6.65306	PX11B_HUMAN	PEX11B	Peroxisomal membrane protein 11B
P00156	-0.0950624	25.4904	-1.84911	0.0659688	0.161282	-5.13186	CYB_HUMAN	MT-CYB	Cytochrome b
P00167;P00167-2	0.0456593	20.3157	0.89267	0.373144	0.518656	-6.42008	CYB5_HUMAN	CYB5A	Cytochrome b5
P00338;P00338-3	0.0897525	28.6103	0.939629	0.348581	0.496495	-6.37753	LDHA_HUMAN	LDHA	L-lactate dehydrogenase A chain
P00352	0.261806	23.5584	3.69971	0.000281324	0.00306899	-0.249531	AL1A1_HUMAN	ALDH1A1	Aldehyde dehydrogenase 1A1
P00367	-0.116556	24.4225	-2.81507	0.00538183	0.0271181	-2.95868	DHE3_HUMAN	GLUD1	Glutamate dehydrogenase 1, mitochondrial
P00387;P00387-2;P00387-3	0.0221616	27.243	0.616975	0.537978	0.668411	-6.62615	NB5R3_HUMAN	CYB5R3	NADH-cytochrome b5 reductase 3
P00390;P00390-2;P00390-3;P00390-4;P00390-5	-0.00812075	23.0222	-0.115285	0.908339	0.947146	-6.80842	GSHR_HUMAN	GSR	Glutathione reductase, mitochondrial
P00395	-0.0438955	28.0208	-0.805318	0.421626	0.566892	-6.49347	COX1_HUMAN	MT-CO1	Cytochrome c oxidase subunit 1
P00403	-0.0913379	31.5965	-2.10924	0.0362115	0.105342	-4.63078	COX2_HUMAN	MT-CO2	Cytochrome c oxidase subunit 2
P00414	-0.157317	26.396	-3.86804	0.000149878	0.00182902	0.338962	COX3_HUMAN	MT-CO3	Cytochrome c oxidase subunit 3
P00441	0.23461	26.9019	4.01053	8.65191820145099e-05	0.00110255	0.854568	SODC_HUMAN	SOD1	Superoxide dismutase [Cu-Zn]
P00450	0.654222	21.7327	4.21469	3.83700345869311e-05	0.000575551	1.62065	CERU_HUMAN	CP	Ceruloplasmin
P00505	-0.0187095	30.0164	-0.406906	0.684528	0.790426	-6.73282	AATM_HUMAN	GOT2	Aspartate aminotransferase, mitochondrial
P00558	0.226372	28.419	3.15977	0.00183298	0.0125262	-1.98164	PGK1_HUMAN	PGK1	Phosphoglycerate kinase 1
P00568	0.126024	28.6394	1.48413	0.139403	0.268011	-5.72732	KAD1_HUMAN	AK1	Adenylate kinase isoenzyme 1
P00738	0.686585	24.3836	3.4281	0.000742766	0.00656186	-1.15096	HPT_HUMAN	HP	Haptoglobin
P00846	-0.0505879	29.418	-1.22599	0.221695	0.369491	-6.07144	ATP6_HUMAN	MT-ATP6	ATP synthase subunit a
P00915	0.363957	28.0552	1.72698	0.08577	0.193231	-5.34521	CAH1_HUMAN	CA1	Carbonic anhydrase 1
P00918	0.197318	25.5749	1.74402	0.0827459	0.188237	-5.31629	CAH2_HUMAN	CA2	Carbonic anhydrase 2
P01008	0.351041	22.5322	3.21031	0.00155288	0.0112937	-1.82982	ANT3_HUMAN	SERPINC1	Antithrombin-III
P01009	0.526991	26.0575	4.33136	2.3789316675974e-05	0.00038928	2.07258	A1AT_HUMAN	SERPINA1	Alpha-1-antitrypsin
P01011	0.476489	22.6969	3.44487	0.000700702	0.00622846	-1.09706	AACT_HUMAN	SERPINA3	Alpha-1-antichymotrypsin
P01023	0.524631	24.5441	3.03945	0.0026983	0.0164642	-2.33431	A2MG_HUMAN	A2M	Alpha-2-macroglobulin
P01024	0.592479	23.9721	3.55795	0.000470243	0.00467	-0.727512	CO3_HUMAN	C3	Complement C3
P01042-2	0.240278	21.7912	1.23701	0.217584	0.36306	-6.05806	KNG1_HUMAN	KNG1	Isoform LMW of Kininogen-1
P01112	0.086251	22.6981	1.37227	0.171572	0.309603	-5.88434	RASH_HUMAN	HRAS	GTPase HRas
P01780	0.128341	22.8845	0.804065	0.422348	0.567333	-6.49446	HV307_HUMAN	IGHV3-7	Immunoglobulin heavy variable 3-7
P01834	0.22087	26.9388	1.20988	0.227802	0.375818	-6.09078	IGKC_HUMAN	IGKC	Immunoglobulin kappa constant
P01857;P01857-1	0.195609	28.3738	1.03934	0.299948	0.450706	-6.28003	IGHG1_HUMAN	IGHG1	Immunoglobulin heavy constant gamma 1
P01859;P01859-1	0.340055	25.576	2.27352	0.0240943	0.0777933	-4.28198	IGHG2_HUMAN	IGHG2	Immunoglobulin heavy constant gamma 2
P01860;P01860-1	0.339581	26.324	1.73945	0.0835484	0.189763	-5.32408	IGHG3_HUMAN	IGHG3	Immunoglobulin heavy constant gamma 3
P01861;P01861-1	0.556239	25.3203	3.0426	0.00267152	0.0163701	-2.32524	IGHG4_HUMAN	IGHG4	Immunoglobulin heavy constant gamma 4
P01871;P01871-1	0.149056	25.2037	0.645535	0.519347	0.653453	-6.60828	IGHM_HUMAN	IGHM	Immunoglobulin heavy constant mu
P01876;P01876-1	0.503222	25.3439	2.96884	0.00336768	0.0195543	-2.53551	IGHA1_HUMAN	IGHA1	Immunoglobulin heavy constant alpha 1
P02042	0.320042	28.7165	1.56562	0.119074	0.240149	-5.60538	HBD_HUMAN	HBD	Hemoglobin subunit delta
P02144	0.106382	34.0023	1.5858	0.114419	0.234026	-5.57419	MYG_HUMAN	MB	Myoglobin
P02452	-0.418315	23.5327	-1.24715	0.213853	0.358914	-6.04566	CO1A1_HUMAN	COL1A1	Collagen alpha-1(I) chain
P02511	0.205338	28.8242	3.05712	0.00255118	0.0156996	-2.2833	CRYAB_HUMAN	CRYAB	Alpha-crystallin B chain
P02549	0.31441	26.3352	1.24376	0.215093	0.360156	-6.04981	SPTA1_HUMAN	SPTA1	Spectrin alpha chain, erythrocytic 1
P02585	-0.409909	26.8141	-3.38717	0.00085559	0.00724735	-1.28156	TNNC2_HUMAN	TNNC2	Troponin C, skeletal muscle
P02647	0.450738	27.0826	2.88575	0.00434878	0.0234541	-2.76673	APOA1_HUMAN	APOA1	Apolipoprotein A-I
P02649	0.0635995	21.6108	0.377143	0.706481	0.806302	-6.7444	APOE_HUMAN	APOE	Apolipoprotein E
P02652	0.183961	21.1228	1.43128	0.153965	0.286077	-5.803	APOA2_HUMAN	APOA2	Apolipoprotein A-II
P02654	0.358237	23.6085	1.67255	0.0960351	0.208898	-5.43574	APOC1_HUMAN	APOC1	Apolipoprotein C-I
P02656	0.0672322	25.7072	0.384887	0.700744	0.802124	-6.74148	APOC3_HUMAN	APOC3	Apolipoprotein C-III
P02671;P02671-2	0.565096	23.8403	3.02824	0.00279573	0.0168873	-2.36656	FIBA_HUMAN	FGA	Fibrinogen alpha chain
P02675	0.827158	22.9661	3.68534	0.000296573	0.00315103	-0.298738	FIBB_HUMAN	FGB	Fibrinogen beta chain
P02679;P02679-2	0.956967	23.7538	4.31181	2.57907196759658e-05	0.000408117	1.99614	FIBG_HUMAN	FGG	Fibrinogen gamma chain
P02730	0.283601	29.2715	1.07434	0.284009	0.436345	-6.2435	B3AT_HUMAN	SLC4A1	Band 3 anion transport protein
P02747	-0.245054	21.5571	-1.49644	0.13617	0.263878	-5.70931	C1QC_HUMAN	C1QC	Complement C1q subcomponent subunit C
P02749	-0.0582873	25.1566	-0.328528	0.742868	0.831705	-6.76143	APOH_HUMAN	APOH	Beta-2-glycoprotein 1
P02763	0.525816	24.8867	3.94095	0.000113355	0.00140716	0.600828	A1AG1_HUMAN	ORM1	Alpha-1-acid glycoprotein 1
P02765	0.422817	23.1703	3.78271	0.000206779	0.00236319	0.0378448	FETUA_HUMAN	AHSG	Alpha-2-HS-glycoprotein
P02766	0.48597	24.9509	3.76582	0.000220241	0.00247771	-0.021083	TTHY_HUMAN	TTR	Transthyretin
P02774;P02774-3	0.405631	23.0375	4.61629	7.11115708448419e-06	0.000150589	3.21845	VTDB_HUMAN	GC	Vitamin D-binding protein
P02786	0.0350186	22.3282	0.377887	0.705929	0.806302	-6.74413	TFR1_HUMAN	TFRC	Transferrin receptor protein 1
P02787	0.534817	26.1472	4.58081	8.29027784849365e-06	0.000161324	3.07256	TRFE_HUMAN	TF	Serotransferrin
P02788	3.18071	23.4181	11.2865	5.11406353842682e-23	2.45475049844487e-20	41.608	TRFL_HUMAN	LTF	Lactotransferrin
P02790	0.517642	24.8521	4.30624	2.63901831423789e-05	0.000413064	1.9744	HEMO_HUMAN	HPX	Hemopexin
P02792	0.280481	23.4413	2.59185	0.0102753	0.0425184	-3.53598	FRIL_HUMAN	FTL	Ferritin light chain
P02794	0.0714731	24.3211	0.463346	0.643638	0.757221	-6.70845	FRIH_HUMAN	FTH1	Ferritin heavy chain
P03886	-0.096924	27.4466	-1.84275	0.0668973	0.163275	-5.14332	NU1M_HUMAN	MT-ND1	NADH-ubiquinone oxidoreductase chain 1
P03891	-0.0683018	26.4109	-0.734113	0.46377	0.60219	-6.54774	NU2M_HUMAN	MT-ND2	NADH-ubiquinone oxidoreductase chain 2
P03897	0.00729455	23.6238	0.0674915	0.94626	0.970748	-6.81276	NU3M_HUMAN	MT-ND3	NADH-ubiquinone oxidoreductase chain 3
P03905	-0.0751723	24.7794	-1.62966	0.104803	0.220962	-5.5051	NU4M_HUMAN	MT-ND4	NADH-ubiquinone oxidoreductase chain 4
P03915	-0.0774796	26.6091	-1.84062	0.0672108	0.163635	-5.14715	NU5M_HUMAN	MT-ND5	NADH-ubiquinone oxidoreductase chain 5
P04003	-0.0239305	22.0205	-0.144927	0.884919	0.933899	-6.80459	C4BPA_HUMAN	C4BPA	C4b-binding protein alpha chain
P04004	0.43641	22.5959	3.15375	0.0018693	0.0125262	-1.99958	VTNC_HUMAN	VTN	Vitronectin
P04040	0.247771	24.5883	2.22652	0.0271345	0.0845751	-4.38432	CATA_HUMAN	CAT	Catalase
P04075	0.268714	30.9456	3.08893	0.00230484	0.0148479	-2.1908	ALDOA_HUMAN	ALDOA	Fructose-bisphosphate aldolase A
P04080	0.0948858	24.3805	1.18526	0.237371	0.385814	-6.11985	CYTB_HUMAN	CSTB	Cystatin-B
P04083	0.841753	22.4896	7.20976	1.23316244644654e-11	1.97305991431446e-09	16.0136	ANXA1_HUMAN	ANXA1	Annexin A1
P04114	-0.174758	23.3901	-0.83083	0.407095	0.553035	-6.47281	APOB_HUMAN	APOB	Apolipoprotein B-100
P04179	-0.00119883	29.264	-0.0216708	0.982733	0.993775	-6.81479	SODM_HUMAN	SOD2	Superoxide dismutase [Mn], mitochondrial
P04196	0.218752	21.3003	1.63131	0.104454	0.2207	-5.50246	HRG_HUMAN	HRG	Histidine-rich glycoprotein
P04217	0.442342	22.6519	3.79079	0.000200624	0.00231119	0.0660905	A1BG_HUMAN	A1BG	Alpha-1B-glycoprotein
P04350	0.162935	23.7782	2.32228	0.0212594	0.0711941	-4.17367	TBB4A_HUMAN	TUBB4A	Tubulin beta-4A chain
P04406	0.223492	31.7395	2.67634	0.00808241	0.0363708	-3.32266	G3P_HUMAN	GAPDH	Glyceraldehyde-3-phosphate dehydrogenase
P04439	0.222301	22.2894	1.06562	0.287927	0.439431	-6.25272	HLAA_HUMAN	HLA-A	HLA class I histocompatibility antigen, A alpha chain
P04632	0.120201	23.5463	1.53328	0.126842	0.250896	-5.65453	CPNS1_HUMAN	CAPNS1	Calpain small subunit 1
P04792	0.204976	28.5411	2.74499	0.00662208	0.0314713	-3.14468	HSPB1_HUMAN	HSPB1	Heat shock protein beta-1
P04843	0.0692899	24.9953	1.66781	0.0969741	0.210623	-5.4435	RPN1_HUMAN	RPN1	Dolichyl-diphosphooligosaccharide--protein glycosyltransferase subunit 1
P04844;P04844-2	0.0326048	24.5022	0.714544	0.475753	0.613326	-6.56178	RPN2_HUMAN	RPN2	Dolichyl-diphosphooligosaccharide--protein glycosyltransferase subunit 2
P04899;P04899-4	0.545761	22.5799	5.38202	2.11910507797172e-07	9.53597285087276e-06	6.57833	GNAI2_HUMAN	GNAI2	Guanine nucleotide-binding protein G(i) subunit alpha-2
P05023;P05023-4	-0.00812117	22.2897	-0.131659	0.895391	0.939085	-6.80641	AT1A1_HUMAN	ATP1A1	Sodium/potassium-transporting ATPase subunit alpha-1
P05026;P05026-2	0.0284276	27.0692	0.573426	0.567023	0.698198	-6.65185	AT1B1_HUMAN	ATP1B1	Sodium/potassium-transporting ATPase subunit beta-1
P05090	0.239185	25.3917	2.21468	0.0279507	0.0863712	-4.40977	APOD_HUMAN	APOD	Apolipoprotein D
P05091	-0.0992245	26.4309	-1.60779	0.109513	0.228219	-5.53977	ALDH2_HUMAN	ALDH2	Aldehyde dehydrogenase, mitochondrial
P05141	-0.124679	23.4221	-2.27587	0.0239509	0.0776786	-4.27682	ADT2_HUMAN	SLC25A5	ADP/ATP translocase 2
P05165;P05165-2	-0.0647215	27.0743	-0.951881	0.342347	0.49015	-6.36607	PCCA_HUMAN	PCCA	Propionyl-CoA carboxylase alpha chain, mitochondrial
P05166;P05166-2	-0.0802971	23.3847	-0.742102	0.458927	0.5986	-6.5419	PCCB_HUMAN	PCCB	Propionyl-CoA carboxylase beta chain, mitochondrial
P05198	0.0944171	21.474	1.28581	0.200047	0.340506	-5.99742	IF2A_HUMAN	EIF2S1	Eukaryotic translation initiation factor 2 subunit 1
P05204;Q15651;Q15651-2	-0.964349	20.8138	-6.4304	9.74577565145891e-10	9.35594462540055e-08	11.7722	HMGN2_HUMAN;HMGN3_HUMAN	HMGN2;HMGN3	Non-histone chromosomal protein HMG-17
P05386	-0.385703	23.8704	-4.04802	7.46866352381116e-05	0.000986686	0.992871	RLA1_HUMAN	RPLP1	Large ribosomal subunit protein P1
P05387	-0.284688	23.5189	-3.18502	0.00168764	0.0118546	-1.90605	RLA2_HUMAN	RPLP2	Large ribosomal subunit protein P2
P05388;P05388-2	-0.275089	21.1324	-3.12919	0.00202448	0.0134965	-2.07245	RLA0_HUMAN	RPLP0	Large ribosomal subunit protein uL10
P05413	0.293259	28.1883	3.39656	0.000828383	0.00714295	-1.25173	FABPH_HUMAN	FABP3	Fatty acid-binding protein, heart
P05556;P05556-2;P05556-3;P05556-4;P05556-5	-0.077891	22.183	-0.976839	0.32987	0.480081	-6.34228	ITB1_HUMAN	ITGB1	Integrin beta-1
P05976	0.158928	30.042	0.891791	0.373614	0.518809	-6.42085	MYL1_HUMAN	MYL1	Myosin light chain 1/3, skeletal muscle isoform
P06312	0.0383096	20.8233	0.23899	0.811367	0.881122	-6.78666	KV401_HUMAN	IGKV4-1	Immunoglobulin kappa variable 4-1
P06396-2	0.282873	24.4823	4.13094	5.37563656764833e-05	0.000751545	1.30254	GELS_HUMAN	GSN	Isoform 2 of Gelsolin
P06576	-0.079227	32.68	-2.24512	0.0258936	0.0815904	-4.34406	ATPB_HUMAN	ATP5F1B	ATP synthase subunit beta, mitochondrial
P06702	3.44499	23.2084	12.7714	1.76317661983775e-27	1.26948716628318e-24	51.657	S10A9_HUMAN	S100A9	Protein S100-A9
P06727	0.196254	22.927	1.01805	0.309926	0.460097	-6.30166	APOA4_HUMAN	APOA4	Apolipoprotein A-IV
P06732	0.178623	32.5374	2.41353	0.016732	0.0606904	-3.96517	KCRM_HUMAN	CKM	Creatine kinase M-type
P06733	0.172504	29.2098	2.49108	0.0135782	0.0511848	-3.78205	ENOA_HUMAN	ENO1	Alpha-enolase
P06744	0.130212	27.0057	1.69714	0.09128	0.200899	-5.39518	G6PI_HUMAN	GPI	Glucose-6-phosphate isomerase
P06748;P06748-2	-0.20715	20.5219	-2.36891	0.0188269	0.0651072	-4.06809	NPM_HUMAN	NPM1	Nucleophosmin
P06753	-0.508402	26.2463	-3.15459	0.00186421	0.0125262	-1.99709	TPM3_HUMAN	TPM3	Tropomyosin alpha-3 chain
P06753-5	-0.351513	27.1017	-2.51646	0.0126676	0.0489006	-3.72094	TPM3_HUMAN	TPM3	Isoform 5 of Tropomyosin alpha-3 chain
P06753-6	-0.656231	26.0072	-3.51805	0.00054192	0.00506731	-0.859125	TPM3_HUMAN	TPM3	Isoform 6 of Tropomyosin alpha-3 chain
P07099	0.242597	27.4847	3.70903	0.000271838	0.00298814	-0.217546	HYEP_HUMAN	EPHX1	Epoxide hydrolase 1
P07108	0.132597	25.6234	1.26106	0.208807	0.352086	-6.02847	ACBP_HUMAN	DBI	Acyl-CoA-binding protein
P07195	0.353392	25.7019	3.1041	0.00219522	0.0143687	-2.14636	LDHB_HUMAN	LDHB	L-lactate dehydrogenase B chain
P07203	0.105608	24.6279	2.63489	0.00909909	0.0395852	-3.42811	GPX1_HUMAN	GPX1	Glutathione peroxidase 1
P07237	0.163688	27.0401	3.74152	0.000241069	0.00267031	-0.105466	PDIA1_HUMAN	P4HB	Protein disulfide-isomerase
P07339	0.40705	24.7156	4.65916	5.901036160952e-06	0.00012875	3.39594	CATD_HUMAN	CTSD	Cathepsin D
P07355	-0.078174	25.9355	-0.79276	0.42889	0.573446	-6.5034	ANXA2_HUMAN	ANXA2	Annexin A2
P07384	0.282722	23.5352	3.2943	0.00117359	0.0090373	-1.57272	CAN1_HUMAN	CAPN1	Calpain-1 catalytic subunit
P07437	0.132543	26.4702	2.41361	0.0167288	0.0606904	-3.96501	TBB5_HUMAN	TUBB	Tubulin beta chain
P07451	0.123078	30.8445	1.48747	0.13852	0.267027	-5.72245	CAH3_HUMAN	CA3	Carbonic anhydrase 3
P07585	0.280976	25.5915	3.15359	0.00187024	0.0125262	-2.00004	PGS2_HUMAN	DCN	Decorin
P07602;P07602-2;P07602-3	0.0650629	24.4962	0.802725	0.42312	0.567841	-6.49553	SAP_HUMAN	PSAP	Prosaposin
P07737	0.46522	25.4301	6.366	1.38008195648625e-09	1.16901059843541e-07	11.4353	PROF1_HUMAN	PFN1	Profilin-1
P07738	0.265348	21.82	1.88559	0.0608512	0.152384	-5.06542	PMGE_HUMAN	BPGM	Bisphosphoglycerate mutase
P07900;P07900-2	0.16101	25.6979	2.49859	0.0133028	0.0504104	-3.76402	HS90A_HUMAN	HSP90AA1	Heat shock protein HSP 90-alpha
P07919	-0.0597979	29.0357	-1.02737	0.305528	0.45734	-6.29224	QCR6_HUMAN	UQCRH	Cytochrome b-c1 complex subunit 6, mitochondrial
P07951	-0.529456	28.3835	-3.6904	0.000291116	0.00315103	-0.281428	TPM2_HUMAN	TPM2	Tropomyosin beta chain
P07954;P07954-2	-0.0397489	28.5431	-1.0653	0.288071	0.439431	-6.25305	FUMH_HUMAN	FH	Fumarate hydratase, mitochondrial
P08133	0.23811	24.9508	3.61258	0.000386476	0.0039192	-0.545235	ANXA6_HUMAN	ANXA6	Annexin A6
P08237;P08237-3	0.158201	27.7036	2.16525	0.0315939	0.0945848	-4.51466	PFKAM_HUMAN	PFKM	ATP-dependent 6-phosphofructokinase, muscle type
P08238	0.0829422	24.2874	0.952731	0.341916	0.49015	-6.36527	HS90B_HUMAN	HSP90AB1	Heat shock protein HSP 90-beta
P08559;P08559-2	-0.173998	29.3468	-3.02607	0.00281496	0.0168873	-2.37279	ODPA_HUMAN	PDHA1	Pyruvate dehydrogenase E1 component subunit alpha, somatic form, mitochondrial
P08574	-0.00950993	29.712	-0.215152	0.829876	0.895818	-6.79203	CY1_HUMAN	CYC1	Cytochrome c1, heme protein, mitochondrial
P08590	0.260997	29.0385	1.3358	0.183186	0.319743	-5.93292	MYL3_HUMAN	MYL3	Myosin light chain 3
P08670	-0.294825	24.7583	-3.17475	0.00174542	0.012142	-1.93686	VIME_HUMAN	VIM	Vimentin
P08758	0.225779	23.8751	2.62838	0.00926888	0.0398064	-3.44453	ANXA5_HUMAN	ANXA5	Annexin A5
P08865	0.382639	23.2147	3.74855	0.000234864	0.00262174	-0.0811211	RSSA_HUMAN	RPSA	Small ribosomal subunit protein uS2
P08962;P08962-2;P08962-3	0.273178	22.154	3.18819	0.00167015	0.0118546	-1.89651	CD63_HUMAN	CD63	CD63 antigen
P09001	-0.0859976	22.5769	-1.55495	0.121595	0.243528	-5.62171	RM03_HUMAN	MRPL3	Large ribosomal subunit protein uL3m
P09104;P09104-2	0.292264	22.0992	2.71562	0.00721484	0.0332992	-3.22135	ENOG_HUMAN	ENO2	Gamma-enolase
P09110	0.107387	24.7563	1.59076	0.113297	0.232736	-5.56647	THIK_HUMAN	ACAA1	3-ketoacyl-CoA thiolase, peroxisomal
P09211	0.247655	26.105	2.87992	0.00442661	0.0237848	-2.78274	GSTP1_HUMAN	GSTP1	Glutathione S-transferase P
P09382	0.267227	26.9611	4.49428	1.20086968236394e-05	0.000210884	2.72056	LEG1_HUMAN	LGALS1	Galectin-1
P09417	0.177749	24.2974	3.82428	0.000176892	0.00208791	0.183826	DHPR_HUMAN	QDPR	Dihydropteridine reductase
P09493	-0.492944	29.0566	-3.543	0.000495996	0.00485873	-0.776995	TPM1_HUMAN	TPM1	Tropomyosin alpha-1 chain
P09493-5	0.20371	21.2859	0.954015	0.341268	0.489956	-6.36406	TPM1_HUMAN	TPM1	Isoform 5 of Tropomyosin alpha-1 chain
P09601	0.0104905	21.0846	0.133093	0.894259	0.939085	-6.80622	HMOX1_HUMAN	HMOX1	Heme oxygenase 1
P09622	-0.122431	28.415	-2.16148	0.0318879	0.0950694	-4.52256	DLDH_HUMAN	DLD	Dihydrolipoyl dehydrogenase, mitochondrial
P09669	-0.104933	29.8835	-1.99528	0.0474168	0.127151	-4.85808	COX6C_HUMAN	COX6C	Cytochrome c oxidase subunit 6C
P09972	0.146225	28.0867	1.5844	0.114738	0.234026	-5.57637	ALDOC_HUMAN	ALDOC	Fructose-bisphosphate aldolase C
P0C0L5	0.343229	24.3955	1.84976	0.0658754	0.161282	-5.1307	CO4B_HUMAN	C4B	Complement C4-B
P0C7P0	-0.0962368	20.062	-1.15653	0.248894	0.396907	-6.15303	CISD3_HUMAN	CISD3	CDGSH iron-sulfur domain-containing protein 3, mitochondrial
P0DJ07	-0.0800122	25.3593	-1.19651	0.232963	0.381212	-6.10664	PT100_HUMAN	PET100	Protein PET100 homolog, mitochondrial
P0DJ93	0.0356602	21.1259	0.466663	0.641266	0.755666	-6.70692	SIM13_HUMAN	SMIM13	Small integral membrane protein 13
P0DMV8;P0DMV9	0.207392	26.159	3.68293	0.000299204	0.00315103	-0.306969	HS71A_HUMAN;HS71B_HUMAN	HSPA1A;HSPA1B	Heat shock 70 kDa protein 1A
P0DOX7	0.237866	26.8138	1.33182	0.184487	0.321145	-5.93814	IGK_HUMAN	NA	Immunoglobulin kappa light chain
P0DOX8	0.241514	25.979	1.60377	0.110399	0.229002	-5.54611	IGL1_HUMAN	NA	Immunoglobulin lambda-1 light chain
P0DOY2;P0DOY3	0.416749	24.2073	2.17548	0.0308078	0.0933962	-4.49313	IGLC2_HUMAN;IGLC3_HUMAN	IGLC2;IGLC3	Immunoglobulin lambda constant 2
P0DP23;P0DP24;P0DP25	0.312546	25.6277	5.12682	7.12566862128516e-07	2.44308638444063e-05	5.41494	CALM1_HUMAN;CALM2_HUMAN;CALM3_HUMAN	CALM1;CALM2;CALM3	Calmodulin-1
P10109	-0.106929	19.1768	-1.36637	0.173411	0.311277	-5.89228	ADX_HUMAN	FDX1	Adrenodoxin, mitochondrial
P10253	0.313222	25.348	4.69132	5.12632260921687e-06	0.000117173	3.52994	LYAG_HUMAN	GAA	Lysosomal alpha-glucosidase
P10301	0.0678541	22.6982	1.06685	0.287372	0.439295	-6.25142	RRAS_HUMAN	RRAS	Ras-related protein R-Ras
P10515	-0.0572533	28.6261	-1.3801	0.169151	0.306772	-5.87374	ODP2_HUMAN	DLAT	Dihydrolipoyllysine-residue acetyltransferase component of pyruvate dehydrogenase complex, mitochondrial
P10599	0.110908	26.5287	2.23921	0.0262822	0.0826339	-4.35688	THIO_HUMAN	TXN	Thioredoxin
P10606	-0.10205	30.8181	-1.85746	0.0647677	0.159701	-5.11677	COX5B_HUMAN	COX5B	Cytochrome c oxidase subunit 5B, mitochondrial
P10636;P10636-9	-1.21492	22.1126	-6.64733	2.97318299633857e-10	3.2933719344058e-08	12.9229	TAU_HUMAN	MAPT	Microtubule-associated protein tau
P10644	0.0492412	23.974	0.75414	0.451683	0.592371	-6.53298	KAP0_HUMAN	PRKAR1A	cAMP-dependent protein kinase type I-alpha regulatory subunit
P10768	0.189021	24.3136	2.96655	0.00339172	0.0196148	-2.54196	ESTD_HUMAN	ESD	S-formylglutathione hydrolase
P10809	-0.0349664	27.7201	-0.919556	0.358951	0.506837	-6.39598	CH60_HUMAN	HSPD1	60 kDa heat shock protein, mitochondrial
P10909;P10909-2;P10909-4;P10909-5;P10909-6	0.351362	22.4333	2.22702	0.0271002	0.0845751	-4.38323	CLUS_HUMAN	CLU	Clusterin
P10916	0.341836	29.033	1.89518	0.0595621	0.150209	-5.04775	MLRV_HUMAN	MYL2	Myosin regulatory light chain 2, ventricular/cardiac muscle isoform
P11021	0.0692231	27.9324	1.44953	0.14881	0.279747	-5.77717	BIP_HUMAN	HSPA5	Endoplasmic reticulum chaperone BiP
P11142	0.163566	27.6895	2.85612	0.0047576	0.0249125	-2.84774	HSP7C_HUMAN	HSPA8	Heat shock cognate 71 kDa protein
P11166	0.2867	26.8623	1.14151	0.255069	0.403179	-6.17005	GTR1_HUMAN	SLC2A1	Solute carrier family 2, facilitated glucose transporter member 1
P11171-2	0.194542	25.3277	0.80907	0.41947	0.56452	-6.49047	EPB41_HUMAN	EPB41	Isoform 2 of Protein 4.1
P11177	-0.0548014	29.3294	-1.5749	0.116916	0.237505	-5.59109	ODPB_HUMAN	PDHB	Pyruvate dehydrogenase E1 component subunit beta, mitochondrial
P11182	-0.11093	23.6297	-1.88432	0.0610228	0.152384	-5.06775	ODB2_HUMAN	DBT	Lipoamide acyltransferase component of branched-chain alpha-keto acid dehydrogenase complex, mitochondrial
P11217	-0.2601	31.4512	-3.80115	0.000192978	0.00224104	0.102416	PYGM_HUMAN	PYGM	Glycogen phosphorylase, muscle form
P11233	-0.244715	23.8187	-2.72678	0.0069841	0.0327593	-3.1923	RALA_HUMAN	RALA	Ras-related protein Ral-A
P11277-2	0.156551	26.3843	0.663747	0.507644	0.644939	-6.59647	SPTB1_HUMAN	SPTB	Isoform 2 of Spectrin beta chain, erythrocytic
P11279	0.215748	22.7928	3.6824	0.000299785	0.00315103	-0.308777	LAMP1_HUMAN	LAMP1	Lysosome-associated membrane glycoprotein 1
P11310;P11310-2	-0.123843	28.0275	-2.20953	0.0283122	0.0871146	-4.4208	ACADM_HUMAN	ACADM	Medium-chain specific acyl-CoA dehydrogenase, mitochondrial
P11532	-0.136916	24.7561	-0.976795	0.329892	0.480081	-6.34233	DMD_HUMAN	DMD	Dystrophin
P11586	-0.454106	22.0903	-5.66675	5.2260538899589e-08	3.42068981888219e-06	7.92505	C1TC_HUMAN	MTHFD1	C-1-tetrahydrofolate synthase, cytoplasmic
P11766	0.0552532	22.561	0.746705	0.456149	0.596465	-6.5385	ADHX_HUMAN	ADH5	Alcohol dehydrogenase class-3
P12109	-0.222587	22.3446	-2.21891	0.0276566	0.0858307	-4.40069	CO6A1_HUMAN	COL6A1	Collagen alpha-1(VI) chain
P12111-4	-0.09049	22.5268	-0.834405	0.405083	0.550822	-6.46986	CO6A3_HUMAN	COL6A3	Isoform 4 of Collagen alpha-3(VI) chain
P12235	-0.0528582	32.7623	-1.47406	0.142092	0.270651	-5.74194	ADT1_HUMAN	SLC25A4	ADP/ATP translocase 1
P12236	-0.147865	25.3538	-2.08508	0.0383756	0.108996	-4.67998	ADT3_HUMAN	SLC25A6	ADP/ATP translocase 3
P12277	-0.286294	23.4107	-1.30761	0.192559	0.33089	-5.96959	KCRB_HUMAN	CKB	Creatine kinase B-type
P12694	-0.119347	23.0246	-2.09935	0.0370846	0.106591	-4.65099	ODBA_HUMAN	BCKDHA	2-oxoisovalerate dehydrogenase subunit alpha, mitochondrial
P12882	-0.275223	28.0351	-1.25195	0.212101	0.35639	-6.03975	MYH1_HUMAN	MYH1	Myosin-1
P12883	0.0881564	29.7605	0.428871	0.668495	0.778199	-6.72371	MYH7_HUMAN	MYH7	Myosin-7
P13073	-0.0603518	31.4383	-1.72563	0.0860118	0.193231	-5.34748	COX41_HUMAN	COX4I1	Cytochrome c oxidase subunit 4 isoform 1, mitochondrial
P13473;P13473-2;P13473-3	0.176867	24.557	3.18626	0.00168079	0.0118546	-1.90233	LAMP2_HUMAN	LAMP2	Lysosome-associated membrane glycoprotein 2
P13489	0.0877789	23.7254	1.19823	0.232295	0.380736	-6.10461	RINI_HUMAN	RNH1	Ribonuclease inhibitor
P13639	0.0592139	24.1183	0.951727	0.342425	0.49015	-6.36622	EF2_HUMAN	EEF2	Elongation factor 2
P13667	0.0237229	21.722	0.170054	0.865146	0.920169	-6.80066	PDIA4_HUMAN	PDIA4	Protein disulfide-isomerase A4
P13693	-0.0759898	23.721	-0.814994	0.416079	0.562058	-6.48571	TCTP_HUMAN	TPT1	Translationally-controlled tumor protein
P13798	0.192789	22.1984	2.71648	0.00719677	0.0332992	-3.21911	ACPH_HUMAN	APEH	Acylamino-acid-releasing enzyme
P13804	0.0438795	27.5943	0.887912	0.375692	0.520223	-6.42427	ETFA_HUMAN	ETFA	Electron transfer flavoprotein subunit alpha, mitochondrial
P13805-2;P13805-3	-0.394647	26.575	-2.4801	0.0139898	0.0525985	-3.8083	TNNT1_HUMAN	TNNT1	Isoform 2 of Troponin T, slow skeletal muscle
P13807	-0.335661	27.7346	-4.0794	6.59858587915576e-05	0.00091365	1.10945	GYS1_HUMAN	GYS1	Glycogen [starch] synthase, muscle
P13861;P13861-2	0.0395439	25.2584	0.380271	0.704162	0.805395	-6.74323	KAP2_HUMAN	PRKAR2A	cAMP-dependent protein kinase type II-alpha regulatory subunit
P13929	0.185301	30.3139	2.59246	0.0102576	0.0425184	-3.53446	ENOB_HUMAN	ENO3	Beta-enolase
P13987;P13987-2	0.0366947	26.4664	0.663361	0.50789	0.644939	-6.59672	CD59_HUMAN	CD59	CD59 glycoprotein
P14174	0.0821752	24.7883	1.01437	0.311675	0.462216	-6.30536	MIF_HUMAN	MIF	Macrophage migration inhibitory factor
P14209	-0.019288	21.2368	-0.306483	0.759567	0.842663	-6.76838	CD99_HUMAN	CD99	CD99 antigen
P14314;P14314-2	0.0471223	25.0432	1.13099	0.259462	0.407444	-6.18185	GLU2B_HUMAN	PRKCSH	Glucosidase 2 subunit beta
P14406	-0.131069	27.1418	-1.82827	0.0690507	0.166834	-5.16927	CX7A2_HUMAN	COX7A2	Cytochrome c oxidase subunit 7A2, mitochondrial
P14550	0.19308	26.1808	2.62765	0.00928817	0.0398064	-3.44638	AK1A1_HUMAN	AKR1A1	Aldo-keto reductase family 1 member A1
P14618-2	0.167265	29.2398	2.12927	0.034498	0.101589	-4.5896	KPYM_HUMAN	PKM	Isoform M1 of Pyruvate kinase PKM
P14621	0.102007	25.1534	1.9268	0.0554718	0.143145	-4.98885	ACYP2_HUMAN	ACYP2	Acylphosphatase-2
P14625	0.034193	25.3617	0.783899	0.434059	0.57738	-6.51032	ENPL_HUMAN	HSP90B1	Endoplasmin
P14649	0.360115	24.7803	1.74573	0.0824471	0.188152	-5.31337	MYL6B_HUMAN	MYL6B	Myosin light chain 6B
P14672	0.488418	22.4282	6.52945	5.68417223656149e-10	5.84657715760611e-08	12.2946	GLUT4_HUMAN	SLC2A4	Solute carrier family 2, facilitated glucose transporter member 4
P14735	-0.0108449	21.4361	-0.214333	0.830513	0.895834	-6.79221	IDE_HUMAN	IDE	Insulin-degrading enzyme
P14854	-0.0350905	29.3527	-0.505621	0.613699	0.737053	-6.68813	CX6B1_HUMAN	COX6B1	Cytochrome c oxidase subunit 6B1
P14927	-0.0935766	29.834	-2.732	0.00687862	0.0325128	-3.17869	QCR7_HUMAN	UQCRB	Cytochrome b-c1 complex subunit 7
P15090	0.0384468	24.0357	0.374267	0.708616	0.807923	-6.74548	FABP4_HUMAN	FABP4	Fatty acid-binding protein, adipocyte
P15121	0.200069	26.249	2.83655	0.00504645	0.0259532	-2.90081	ALDR_HUMAN	AKR1B1	Aldo-keto reductase family 1 member B1
P15259	0.180196	29.1103	2.04128	0.0425824	0.117469	-4.76779	PGAM2_HUMAN	PGAM2	Phosphoglycerate mutase 2
P15374	0.115146	21.8568	1.34901	0.178914	0.315436	-5.91547	UCHL3_HUMAN	UCHL3	Ubiquitin carboxyl-terminal hydrolase isozyme L3
P15880	0.23946	22.277	2.12814	0.0345924	0.101659	-4.59192	RS2_HUMAN	RPS2	Small ribosomal subunit protein uS5
P15954	-0.168481	27.2076	-2.14651	0.0330789	0.0982135	-4.55384	COX7C_HUMAN	COX7C	Cytochrome c oxidase subunit 7C, mitochondrial
P16152	0.129433	23.5826	2.38906	0.0178536	0.0630128	-4.02183	CBR1_HUMAN	CBR1	Carbonyl reductase [NADPH] 1
P16157-22;P16157-23	-0.0487872	22.8174	-0.738337	0.461205	0.600009	-6.54466	ANK1_HUMAN	ANK1	Isoform 22 of Ankyrin-1
P16157-3	0.216872	26.7042	0.862225	0.389632	0.535884	-6.44651	ANK1_HUMAN	ANK1	Isoform Er5 of Ankyrin-1
P16219	-0.0640894	27.0236	-0.687644	0.492502	0.631525	-6.58046	ACADS_HUMAN	ACADS	Short-chain specific acyl-CoA dehydrogenase, mitochondrial
P16298;P16298-2;P16298-3;P16298-4	0.121453	22.4165	1.77172	0.0780176	0.181788	-5.2687	PP2BB_HUMAN	PPP3CB	Serine/threonine-protein phosphatase 2B catalytic subunit beta isoform
P16435	0.166017	20.2537	2.6384	0.00900891	0.0393116	-3.41925	NCPR_HUMAN	POR	NADPH--cytochrome P450 reductase
P16452;P16452-2	0.327575	26.1856	1.18307	0.238234	0.386325	-6.1224	EPB42_HUMAN	EPB42	Protein 4.2
P16615-2	0.238567	30.6181	2.99308	0.00312237	0.0182773	-2.46692	AT2A2_HUMAN	ATP2A2	Isoform 2 of Sarcoplasmic/endoplasmic reticulum calcium ATPase 2
P16671	0.161207	23.9443	2.46752	0.0144751	0.0541406	-3.83825	CD36_HUMAN	CD36	Platelet glycoprotein 4
P16989-2	0.0696955	22.2576	1.00494	0.316185	0.465548	-6.31477	YBOX3_HUMAN	YBX3	Isoform 2 of Y-box-binding protein 3
P17152	-0.0211351	26.7699	-0.614172	0.539824	0.670126	-6.62786	TMM11_HUMAN	TMEM11	Transmembrane protein 11, mitochondrial
P17174	0.218247	26.9556	2.63163	0.00918391	0.0396519	-3.43635	AATC_HUMAN	GOT1	Aspartate aminotransferase, cytoplasmic
P17540	-0.0045773	31.5135	-0.0760656	0.939446	0.969009	-6.81215	KCRS_HUMAN	CKMT2	Creatine kinase S-type, mitochondrial
P17568	-0.0728442	26.7741	-1.79139	0.0747964	0.17628	-5.23446	NDUB7_HUMAN	NDUFB7	NADH dehydrogenase [ubiquinone] 1 beta subcomplex subunit 7
P17612;P17612-2	-0.0579607	24.6456	-0.575241	0.565797	0.697558	-6.65082	KAPCA_HUMAN	PRKACA	cAMP-dependent protein kinase catalytic subunit alpha
P17661	-0.405421	27.3724	-3.92193	0.000121967	0.00150113	0.532124	DESM_HUMAN	DES	Desmin
P17858	0.0383463	26.703	0.412809	0.680204	0.788008	-6.73042	PFKAL_HUMAN	PFKL	ATP-dependent 6-phosphofructokinase, liver type
P17980	0.226389	20.484	1.5385	0.125563	0.249739	-5.64667	PRS6A_HUMAN	PSMC3	26S proteasome regulatory subunit 6A
P17987	0.0204544	20.5501	0.316947	0.751626	0.837078	-6.76514	TCPA_HUMAN	TCP1	T-complex protein 1 subunit alpha
P18124	-0.629468	21.9754	-4.72714	4.37894574930951e-06	0.000105095	3.68004	RL7_HUMAN	RPL7	Large ribosomal subunit protein uL30
P18206;P18206-2	0.0204265	24.7567	0.315572	0.752668	0.837133	-6.76557	VINC_HUMAN	VCL	Vinculin
P18577;P18577-11	0.223124	24.4351	0.784989	0.433422	0.577361	-6.50947	RHCE_HUMAN	RHCE	Blood group Rh(CE) polypeptide
P18859;P18859-2	-0.17658	27.0909	-2.38464	0.0180634	0.0634421	-4.03201	ATP5J_HUMAN	ATP5PF	ATP synthase-coupling factor 6, mitochondrial
P19237	-0.40964	26.9098	-2.60224	0.00997953	0.0417748	-3.5101	TNNI1_HUMAN	TNNI1	Troponin I, slow skeletal muscle
P19367	0.0686808	26.8341	1.34884	0.178966	0.315436	-5.91569	HXK1_HUMAN	HK1	Hexokinase-1
P19404	-0.0600996	29.1075	-1.51677	0.130959	0.256922	-5.67924	NDUV2_HUMAN	NDUFV2	NADH dehydrogenase [ubiquinone] flavoprotein 2, mitochondrial
P19652	0.518552	23.2489	4.03329	7.91384823002367e-05	0.00102902	0.938408	A1AG2_HUMAN	ORM2	Alpha-1-acid glycoprotein 2
P19823	0.700313	20.999	2.41568	0.0166367	0.0606504	-3.96018	ITIH2_HUMAN	ITIH2	Inter-alpha-trypsin inhibitor heavy chain H2
P19827	0.10053	19.8253	0.758667	0.448976	0.589896	-6.52959	ITIH1_HUMAN	ITIH1	Inter-alpha-trypsin inhibitor heavy chain H1
P20073;P20073-2	0.071421	23.6997	0.566195	0.571918	0.701466	-6.65594	ANXA7_HUMAN	ANXA7	Annexin A7
P20339;P20339-2	-0.224478	24.537	-3.31085	0.00110988	0.00877445	-1.52137	RAB5A_HUMAN	RAB5A	Ras-related protein Rab-5A
P20340;P20340-2	-0.0593718	22.833	-0.988847	0.323975	0.475075	-6.33062	RAB6A_HUMAN	RAB6A	Ras-related protein Rab-6A
P20618	0.10191	22.2721	1.61993	0.106878	0.224678	-5.52058	PSB1_HUMAN	PSMB1	Proteasome subunit beta type-1
P20674	-0.139598	30.709	-2.04786	0.0419261	0.116327	-4.75471	COX5A_HUMAN	COX5A	Cytochrome c oxidase subunit 5A, mitochondrial
P20929-2	-1.11831	24.6608	-5.02757	1.12942687141187e-06	3.53559716268062e-05	4.97399	NEBU_HUMAN	NEB	Isoform 2 of Nebulin
P21266	0.0616922	25.443	0.492434	0.622972	0.744069	-6.69466	GSTM3_HUMAN	GSTM3	Glutathione S-transferase Mu 3
P21333;P21333-2	0.127682	22.124	0.934703	0.351108	0.4996	-6.3821	FLNA_HUMAN	FLNA	Filamin-A
P21397	-0.298334	23.7953	-1.51097	0.13243	0.259048	-5.68786	AOFA_HUMAN	MAOA	Amine oxidase [flavin-containing] A
P21399	0.0108588	21.351	0.120908	0.903889	0.943873	-6.80776	ACOHC_HUMAN	ACO1	Cytoplasmic aconitate hydratase
P21695;P21695-2	0.145798	26.2257	1.95048	0.0525652	0.136879	-4.94412	GPDA_HUMAN	GPD1	Glycerol-3-phosphate dehydrogenase [NAD(+)], cytoplasmic
P21796	-0.0351515	31.1937	-1.28158	0.201524	0.342615	-6.00277	VDAC1_HUMAN	VDAC1	Voltage-dependent anion-selective channel protein 1
P21817	0.300044	28.5088	4.9979	1.29453180900758e-06	3.96622511695941e-05	4.84347	RYR1_HUMAN	RYR1	Ryanodine receptor 1
P21912	-0.0349488	28.9908	-0.851198	0.395713	0.542175	-6.45585	SDHB_HUMAN	SDHB	Succinate dehydrogenase [ubiquinone] iron-sulfur subunit, mitochondrial
P21953	-0.134134	20.5473	-2.13591	0.0339456	0.100373	-4.57587	ODBB_HUMAN	BCKDHB	2-oxoisovalerate dehydrogenase subunit beta, mitochondrial
P21964;P21964-2	0.126567	23.5854	2.56687	0.0110187	0.0448218	-3.59782	COMT_HUMAN	COMT	Catechol O-methyltransferase
P21980	-0.00272963	19.9541	-0.0345299	0.97249	0.986187	-6.81443	TGM2_HUMAN	TGM2	Protein-glutamine gamma-glutamyltransferase 2
P22033	-0.157366	22.6401	-2.23355	0.0266591	0.0836364	-4.36913	MUTA_HUMAN	MMUT	Methylmalonyl-CoA mutase, mitochondrial
P22059	-0.341681	22.3446	-1.43947	0.151635	0.283209	-5.79145	OSBP1_HUMAN	OSBP	Oxysterol-binding protein 1
P22061;P22061-2	-0.0559865	25.2198	-1.47703	0.141295	0.270281	-5.73764	PIMT_HUMAN	PCMT1	Protein-L-isoaspartate(D-aspartate) O-methyltransferase
P22303	0.0905155	20.1534	1.05055	0.294776	0.445411	-6.26846	ACES_HUMAN	ACHE	Acetylcholinesterase
P22307	0.0443749	24.0886	0.809853	0.419021	0.564443	-6.48984	SCP2_HUMAN	SCP2	Sterol carrier protein 2
P22314;P22314-2	0.268464	23.5804	2.2215	0.0274778	0.0854601	-4.39512	UBA1_HUMAN	UBA1	Ubiquitin-like modifier-activating enzyme 1
P22352	0.0677369	19.4881	0.858581	0.391636	0.538125	-6.44961	GPX3_HUMAN	GPX3	Glutathione peroxidase 3
P22392-2	0.225429	24.4217	5.31399	2.93940474229077e-07	1.20935509397106e-05	6.2641	NDKB_HUMAN	NME2	Isoform 3 of Nucleoside diphosphate kinase B
P22626	0.131774	22.1668	0.677504	0.498897	0.638021	-6.58732	ROA2_HUMAN	HNRNPA2B1	Heterogeneous nuclear ribonucleoproteins A2/B1
P22695	-0.0476746	30.5919	-1.31778	0.189137	0.326177	-5.95645	QCR2_HUMAN	UQCRC2	Cytochrome b-c1 complex subunit 2, mitochondrial
P22830;P22830-2	-0.151827	25.0519	-3.18862	0.00166784	0.0118546	-1.89525	HEMH_HUMAN	FECH	Ferrochelatase, mitochondrial
P23109	0.218355	27.3246	1.7032	0.090139	0.200309	-5.38511	AMPD1_HUMAN	AMPD1	AMP deaminase 1
P23284	0.272453	23.867	4.15547	4.8727289817135e-05	0.000701673	1.39515	PPIB_HUMAN	PPIB	Peptidyl-prolyl cis-trans isomerase B
P23297	0.185606	26.9215	1.78088	0.0765032	0.178839	-5.25279	S10A1_HUMAN	S100A1	Protein S100-A1
P23327	0.0468243	26.4858	0.843966	0.399732	0.546124	-6.46192	SRCH_HUMAN	HRC	Sarcoplasmic reticulum histidine-rich calcium-binding protein
P23352	0.326974	22.224	2.33991	0.0203092	0.0686509	-4.13399	KALM_HUMAN	ANOS1	Anosmin-1
P23368	0.0177188	23.7346	0.282074	0.778188	0.853459	-6.77551	MAOM_HUMAN	ME2	NAD-dependent malic enzyme, mitochondrial
P23396	0.354127	22.8763	2.29797	0.0226341	0.0745838	-4.22795	RS3_HUMAN	RPS3	Small ribosomal subunit protein uS3
P23434	0.0279315	24.6514	0.532534	0.594968	0.721173	-6.67428	GCSH_HUMAN	GCSH	Glycine cleavage system H protein, mitochondrial
P23526	0.174597	22.542	3.17617	0.00173729	0.012142	-1.93259	SAHH_HUMAN	AHCY	Adenosylhomocysteinase
P23528	0.284497	22.9631	4.32305	2.46213180776282e-05	0.000398367	2.04005	COF1_HUMAN	CFL1	Cofilin-1
P23634;P23634-6;P23634-7;P23634-8	-0.0564812	22.656	-0.563822	0.573529	0.701466	-6.65727	AT2B4_HUMAN	ATP2B4	Plasma membrane calcium-transporting ATPase 4
P23786	-0.120806	25.1748	-2.55678	0.0113324	0.0458696	-3.62264	CPT2_HUMAN	CPT2	Carnitine O-palmitoyltransferase 2, mitochondrial
P24298	0.141276	22.6642	1.37672	0.170191	0.30827	-5.87831	ALAT1_HUMAN	GPT	Alanine aminotransferase 1
P24310	-0.154579	30.1258	-2.66408	0.00837206	0.0371785	-3.35403	CX7A1_HUMAN	COX7A1	Cytochrome c oxidase subunit 7A1, mitochondrial
P24311	-0.13307	27.0698	-2.82119	0.00528428	0.0268882	-2.94223	COX7B_HUMAN	COX7B	Cytochrome c oxidase subunit 7B, mitochondrial
P24534	-0.0255409	22.667	-0.366106	0.714686	0.811631	-6.74848	EF1B_HUMAN	EEF1B2	Elongation factor 1-beta
P24539	-0.0751325	29.2806	-1.75532	0.0807895	0.185905	-5.29696	AT5F1_HUMAN	ATP5PB	ATP synthase F(0) complex subunit B1, mitochondrial
P24666	0.200557	23.161	3.23157	0.00144736	0.0105797	-1.7653	PPAC_HUMAN	ACP1	Low molecular weight phosphotyrosine protein phosphatase
P24752	-0.0617644	29.7801	-1.42186	0.15668	0.289998	-5.81622	THIL_HUMAN	ACAT1	Acetyl-CoA acetyltransferase, mitochondrial
P25311	0.25602	20.5687	2.26017	0.0249259	0.0799404	-4.31124	ZA2G_HUMAN	AZGP1	Zinc-alpha-2-glycoprotein
P25325;P25325-2	0.00919559	22.5742	0.184365	0.853921	0.914235	-6.79814	THTM_HUMAN	MPST	3-mercaptopyruvate sulfurtransferase
P25705-2	-0.0735695	31.9636	-2.03032	0.0436949	0.119394	-4.78949	ATPA_HUMAN	ATP5F1A	Isoform 2 of ATP synthase subunit alpha, mitochondrial
P25705-3	-0.141644	32.2555	-2.92556	0.00385005	0.0214886	-2.6567	ATPA_HUMAN	ATP5F1A	Isoform 3 of ATP synthase subunit alpha, mitochondrial
P25786;P25786-2	9.11698836603136e-06	21.9691	5.80887794479946e-05	0.999954	0.999954	-6.81502	PSA1_HUMAN	PSMA1	Proteasome subunit alpha type-1
P25787	0.0702575	21.4491	1.08548	0.279063	0.431437	-6.23163	PSA2_HUMAN	PSMA2	Proteasome subunit alpha type-2
P25788;P25788-2	0.233743	21.9814	2.90585	0.00409003	0.0223093	-2.71135	PSA3_HUMAN	PSMA3	Proteasome subunit alpha type-3
P25789	-0.043413	18.1609	-0.519539	0.60398	0.72782	-6.68106	PSA4_HUMAN	PSMA4	Proteasome subunit alpha type-4
P26038	-0.0225461	24.6222	-0.364569	0.715832	0.812292	-6.74903	MOES_HUMAN	MSN	Moesin
P26440	-0.110837	23.9132	-1.70364	0.0900553	0.200309	-5.38436	IVD_HUMAN	IVD	Isovaleryl-CoA dehydrogenase, mitochondrial
P26447	0.0935698	22.4395	0.844917	0.399202	0.545918	-6.46113	S10A4_HUMAN	S100A4	Protein S100-A4
P26641	0.00819774	22.9678	0.0787958	0.937277	0.9689	-6.81194	EF1G_HUMAN	EEF1G	Elongation factor 1-gamma
P26678	0.249408	27.6154	2.40518	0.0171078	0.0613287	-3.98458	PPLA_HUMAN	PLN	Cardiac phospholamban
P26885	0.403348	23.9889	5.18022	5.54738071502624e-07	2.03817544847606e-05	5.65486	FKBP2_HUMAN	FKBP2	Peptidyl-prolyl cis-trans isomerase FKBP2
P27105	0.40289	26.2285	1.81201	0.0715371	0.171119	-5.19817	STOM_HUMAN	STOM	Stomatin
P27338	-0.0254833	27.4288	-0.587015	0.557879	0.689999	-6.64403	AOFB_HUMAN	MAOB	Amine oxidase [flavin-containing] B
P27449	0.0954108	19.3363	0.611857	0.541352	0.671444	-6.62927	VATL_HUMAN	ATP6V0C	V-type proton ATPase 16 kDa proteolipid subunit c
P27797	0.0624132	25.3563	1.11394	0.266688	0.416519	-6.20073	CALR_HUMAN	CALR	Calreticulin
P27816-4	-0.948417	21.824	-5.27364	3.56438099506929e-07	1.38721854943237e-05	6.07908	MAP4_HUMAN	MAP4	Isoform 4 of Microtubule-associated protein 4
P27816;P27816-6	-0.778075	22.4786	-4.58333	8.20082999562741e-06	0.000161324	3.08287	MAP4_HUMAN	MAP4	Microtubule-associated protein 4
P27824;P27824-2	0.0526379	26.3776	1.20446	0.229886	0.377895	-6.09723	CALX_HUMAN	CANX	Calnexin
P28066	0.170764	21.4658	2.56738	0.0110031	0.0448218	-3.59657	PSA5_HUMAN	PSMA5	Proteasome subunit alpha type-5
P28072	-0.0884274	22.3735	-1.32583	0.18646	0.323107	-5.94597	PSB6_HUMAN	PSMB6	Proteasome subunit beta type-6
P28074	0.0999736	22.1317	1.20978	0.22784	0.375818	-6.0909	PSB5_HUMAN	PSMB5	Proteasome subunit beta type-5
P28161	0.217259	25.3937	2.59905	0.0100695	0.0419078	-3.51805	GSTM2_HUMAN	GSTM2	Glutathione S-transferase Mu 2
P28288	0.279484	22.508	2.17185	0.0310848	0.093841	-4.50078	ABCD3_HUMAN	ABCD3	ATP-binding cassette sub-family D member 3
P28289	0.0788749	22.7146	0.385978	0.699938	0.802124	-6.74106	TMOD1_HUMAN	TMOD1	Tropomodulin-1
P28331;P28331-2	-0.0493435	28.8792	-1.33997	0.181829	0.31892	-5.92743	NDUS1_HUMAN	NDUFS1	NADH-ubiquinone oxidoreductase 75 kDa subunit, mitochondrial
P28838;P28838-2	-0.0829934	23.8393	-1.69305	0.0920568	0.201462	-5.40197	AMPL_HUMAN	LAP3	Cytosol aminopeptidase
P28907	-0.0857717	22.59	-0.986468	0.325137	0.475946	-6.33294	CD38_HUMAN	CD38	ADP-ribosyl cyclase/cyclic ADP-ribose hydrolase 1
P29218;P29218-3	0.188514	21.8283	2.68919	0.00778877	0.0354692	-3.28967	IMPA1_HUMAN	IMPA1	Inositol monophosphatase 1
P29692	-0.0756713	22.3019	-0.506303	0.613221	0.737053	-6.68779	EF1D_HUMAN	EEF1D	Elongation factor 1-delta
P29966	0.0209766	22.0542	0.230394	0.818029	0.887688	-6.78866	MARCS_HUMAN	MARCKS	Myristoylated alanine-rich C-kinase substrate
P29972	0.184154	23.329	0.941226	0.347764	0.495822	-6.37605	AQP1_HUMAN	AQP1	Aquaporin-1
P29992	-0.103847	21.9617	-1.06961	0.286131	0.437862	-6.24851	GNA11_HUMAN	GNA11	Guanine nucleotide-binding protein subunit alpha-11
P30038	0.00709462	26.9253	0.1355	0.892358	0.938638	-6.8059	AL4A1_HUMAN	ALDH4A1	Delta-1-pyrroline-5-carboxylate dehydrogenase, mitochondrial
P30040	0.182393	24.5522	2.77092	0.00613572	0.0297489	-3.07636	ERP29_HUMAN	ERP29	Endoplasmic reticulum resident protein 29
P30041	0.174484	26.9179	2.78559	0.00587523	0.0288808	-3.03745	PRDX6_HUMAN	PRDX6	Peroxiredoxin-6
P30043	0.183757	25.5872	1.64875	0.100824	0.217289	-5.47444	BLVRB_HUMAN	BLVRB	Flavin reductase (NADPH)
P30044;P30044-2	0.0316161	26.7666	0.797948	0.42588	0.57057	-6.49931	PRDX5_HUMAN	PRDX5	Peroxiredoxin-5, mitochondrial
P30046	0.2305	22.6606	2.84527	0.00491586	0.0253722	-2.87721	DOPD_HUMAN	DDT	D-dopachrome decarboxylase
P30048;P30048-2	-0.0516849	28.7773	-1.23908	0.21682	0.362205	-6.05554	PRDX3_HUMAN	PRDX3	Thioredoxin-dependent peroxide reductase, mitochondrial
P30049	-0.165646	29.916	-3.44877	0.000691241	0.00618253	-1.08449	ATPD_HUMAN	ATP5F1D	ATP synthase subunit delta, mitochondrial
P30084	0.00310733	27.5528	0.0730086	0.941875	0.969478	-6.81237	ECHM_HUMAN	ECHS1	Enoyl-CoA hydratase, mitochondrial
P30086	0.0885135	27.3009	1.45981	0.145966	0.276205	-5.76248	PEBP1_HUMAN	PEBP1	Phosphatidylethanolamine-binding protein 1
P30101	0.0551962	24.9716	1.40311	0.162188	0.297517	-5.84224	PDIA3_HUMAN	PDIA3	Protein disulfide-isomerase A3
P30153	0.148845	23.1436	3.10979	0.00215533	0.0142326	-2.12963	2AAA_HUMAN	PPP2R1A	Serine/threonine-protein phosphatase 2A 65 kDa regulatory subunit A alpha isoform
P30405	-0.155962	25.9421	-2.17834	0.0305915	0.0929361	-4.48711	PPIF_HUMAN	PPIF	Peptidyl-prolyl cis-trans isomerase F, mitochondrial
P30519;P30519-2	-0.126415	21.8008	-0.986278	0.32523	0.475946	-6.33313	HMOX2_HUMAN	HMOX2	Heme oxygenase 2
P30533	0.271756	22.7167	4.38795	1.8800910494778e-05	0.00031851	2.29543	AMRP_HUMAN	LRPAP1	Alpha-2-macroglobulin receptor-associated protein
P30536	0.0721928	25.2775	1.69589	0.091517	0.200899	-5.39726	TSPO_HUMAN	TSPO	Translocator protein
P30566	0.133094	23.4565	1.63972	0.102689	0.219347	-5.48897	PUR8_HUMAN	ADSL	Adenylosuccinate lyase
P30626;P30626-2;P30626-3	0.216427	21.3683	2.23	0.0268983	0.0842032	-4.3768	SORCN_HUMAN	SRI	Sorcin
P30740	0.706715	21.3516	7.81255	3.49609122392852e-13	7.19195908922438e-11	19.4818	ILEU_HUMAN	SERPINB1	Leukocyte elastase inhibitor
P30837	-0.133479	25.2922	-1.20489	0.229718	0.377895	-6.09672	AL1B1_HUMAN	ALDH1B1	Aldehyde dehydrogenase X, mitochondrial
P31040	-0.0435627	29.4288	-1.29364	0.197335	0.336686	-5.98749	SDHA_HUMAN	SDHA	Succinate dehydrogenase [ubiquinone] flavoprotein subunit, mitochondrial
P31150	0.077371	20.6234	1.16186	0.246724	0.394759	-6.14693	GDIA_HUMAN	GDI1	Rab GDP dissociation inhibitor alpha
P31415	0.226552	33.148	4.07509	6.71211163576726e-05	0.000920518	1.09339	CASQ1_HUMAN	CASQ1	Calsequestrin-1
P31930	-0.0376545	30.4109	-0.920798	0.358304	0.506837	-6.39485	QCR1_HUMAN	UQCRC1	Cytochrome b-c1 complex subunit 1, mitochondrial
P31937	-0.046503	27.0791	-1.14287	0.254506	0.403178	-6.16852	3HIDH_HUMAN	HIBADH	3-hydroxyisobutyrate dehydrogenase, mitochondrial
P31939;P31939-2	0.146407	21.7707	0.958347	0.339085	0.489261	-6.35997	PUR9_HUMAN	ATIC	Bifunctional purine biosynthesis protein ATIC
P31946;P31946-2	0.257998	22.931	4.81765	2.92946445071122e-06	7.68826412286397e-05	4.06332	1433B_HUMAN	YWHAB	14-3-3 protein beta/alpha
P31948	0.277855	23.8132	4.27556	2.99366213505395e-05	0.000453776	1.85516	STIP1_HUMAN	STIP1	Stress-induced-phosphoprotein 1
P32119	0.232011	27.238	2.41776	0.0165445	0.0604965	-3.95532	PRDX2_HUMAN	PRDX2	Peroxiredoxin-2
P33121	0.0174943	29.1937	0.337852	0.735842	0.827176	-6.75835	ACSL1_HUMAN	ACSL1	Long-chain-fatty-acid--CoA ligase 1
P33897	-0.023878	22.0288	-0.464758	0.642628	0.756651	-6.7078	ABCD1_HUMAN	ABCD1	ATP-binding cassette sub-family D member 1
P34897;P34897-3	-0.333557	21.8982	-2.21506	0.027924	0.0863712	-4.40895	GLYM_HUMAN	SHMT2	Serine hydroxymethyltransferase, mitochondrial
P34931	0.203547	25.7952	3.36341	0.000928255	0.00763821	-1.35676	HS71L_HUMAN	HSPA1L	Heat shock 70 kDa protein 1-like
P34932	0.0344008	21.2921	0.469537	0.639216	0.754484	-6.70559	HSP74_HUMAN	HSPA4	Heat shock 70 kDa protein 4
P34949	0.256632	21.7644	2.70395	0.00746341	0.0343365	-3.2516	MPI_HUMAN	MPI	Mannose-6-phosphate isomerase
P35052	0.227537	22.1169	2.1879	0.0298765	0.0913421	-4.46688	GPC1_HUMAN	GPC1	Glypican-1
P35080	0.151571	23.5277	1.75604	0.080666	0.185905	-5.29572	PROF2_HUMAN	PFN2	Profilin-2
P35232	-0.0594611	28.3549	-1.79684	0.073922	0.176144	-5.22489	PHB1_HUMAN	PHB1	Prohibitin 1
P35237	0.0519151	22.6871	0.68489	0.494234	0.63262	-6.58234	SPB6_HUMAN	SERPINB6	Serpin B6
P35241	0.038481	22.5801	0.520166	0.603543	0.72782	-6.68073	RADI_HUMAN	RDX	Radixin
P35270	0.0134302	23.3566	0.283205	0.777323	0.853159	-6.77519	SPRE_HUMAN	SPR	Sepiapterin reductase
P35555	0.209598	24.8101	1.82415	0.0696737	0.167776	-5.17661	FBN1_HUMAN	FBN1	Fibrillin-1
P35573	-0.309684	27.7111	-4.89154	2.10147533896972e-06	5.93357742767922e-05	4.38042	GDE_HUMAN	AGL	Glycogen debranching enzyme
P35579	0.227999	22.1886	2.33584	0.0205249	0.0690558	-4.14317	MYH9_HUMAN	MYH9	Myosin-9
P35609	-1.15195	25.184	-5.44064	1.59477396048609e-07	7.78683067397885e-06	6.85149	ACTN2_HUMAN	ACTN2	Alpha-actinin-2
P35611;P35611-2;P35611-3;P35611-6	0.105682	23.5718	0.491438	0.623675	0.744069	-6.69515	ADDA_HUMAN	ADD1	Alpha-adducin
P35612	-0.0220533	23.5404	-0.0752606	0.940085	0.969009	-6.81221	ADDB_HUMAN	ADD2	Beta-adducin
P35613;P35613-2	0.0705811	26.1932	1.445	0.150078	0.281343	-5.78362	BASI_HUMAN	BSG	Basigin
P35754	-0.0709087	18.7551	-0.773849	0.439966	0.582843	-6.51807	GLRX1_HUMAN	GLRX	Glutaredoxin-1
P35914	0.209171	22.8964	1.15737	0.248548	0.396796	-6.15206	HMGCL_HUMAN	HMGCL	Hydroxymethylglutaryl-CoA lyase, mitochondrial
P36542-2	-0.0754043	29.9652	-1.3047	0.193547	0.332191	-5.97334	ATPG_HUMAN	ATP5F1C	Isoform Heart of ATP synthase subunit gamma, mitochondrial
P36551	-0.101783	20.6909	-1.07317	0.284533	0.436345	-6.24474	HEM6_HUMAN	CPOX	Oxygen-dependent coproporphyrinogen-III oxidase, mitochondrial
P36776;P36776-2	-0.0339	24.7256	-0.730991	0.46567	0.603148	-6.55	LONM_HUMAN	LONP1	Lon protease homolog, mitochondrial
P36871	0.131459	27.1297	1.88273	0.0612399	0.15257	-5.07067	PGM1_HUMAN	PGM1	Phosphoglucomutase-1
P36955	0.182157	21.7285	3.06336	0.00250103	0.015457	-2.26523	PEDF_HUMAN	SERPINF1	Pigment epithelium-derived factor
P36957	-0.0794772	28.5707	-1.88192	0.0613501	0.152581	-5.07216	ODO2_HUMAN	DLST	Dihydrolipoyllysine-residue succinyltransferase component of 2-oxoglutarate dehydrogenase complex, mitochondrial
P36969;P36969-2	-0.292669	24.0337	-4.81712	2.93648976914943e-06	7.68826412286397e-05	4.06104	GPX4_HUMAN	GPX4	Phospholipid hydroperoxide glutathione peroxidase
P37802;P37802-2	0.122693	21.1631	1.45739	0.146633	0.277102	-5.76596	TAGL2_HUMAN	TAGLN2	Transgelin-2
P37840;P37840-2	-0.0161294	25.8506	-0.0744282	0.940747	0.969009	-6.81227	SYUA_HUMAN	SNCA	Alpha-synuclein
P38117	0.0146	27.7604	0.291596	0.770909	0.848707	-6.7728	ETFB_HUMAN	ETFB	Electron transfer flavoprotein subunit beta
P38606;P38606-2	0.0206451	19.8002	0.370459	0.711446	0.809228	-6.74688	VATA_HUMAN	ATP6V1A	V-type proton ATPase catalytic subunit A
P38646	-0.0215766	27.532	-0.550727	0.582457	0.708993	-6.6645	GRP75_HUMAN	HSPA9	Stress-70 protein, mitochondrial
P39210	-0.112957	20.557	-1.3448	0.180267	0.316953	-5.92105	MPV17_HUMAN	MPV17	Protein Mpv17
P39656	0.0319171	24.7576	0.722398	0.470923	0.608188	-6.55619	OST48_HUMAN	DDOST	Dolichyl-diphosphooligosaccharide--protein glycosyltransferase 48 kDa subunit
P40123	-0.00751283	23.2787	-0.0672157	0.946479	0.970748	-6.81278	CAP2_HUMAN	CAP2	Adenylyl cyclase-associated protein 2
P40227	0.0431503	21.5404	0.768677	0.443023	0.585411	-6.52202	TCPZ_HUMAN	CCT6A	T-complex protein 1 subunit zeta
P40925;P40925-3	0.264873	28.235	3.53385	0.000512391	0.00488638	-0.807165	MDHC_HUMAN	MDH1	Malate dehydrogenase, cytoplasmic
P40926	-0.00818522	30.6825	-0.209841	0.834013	0.898936	-6.79315	MDHM_HUMAN	MDH2	Malate dehydrogenase, mitochondrial
P40939	-0.0238779	30.0583	-0.626476	0.531742	0.662708	-6.6203	ECHA_HUMAN	HADHA	Trifunctional enzyme subunit alpha, mitochondrial
P41091;Q2VIR3;Q2VIR3-2	0.126458	20.1948	1.98981	0.0480221	0.128173	-4.86869	IF2GL_HUMAN;IF2G_HUMAN	EIF2S3;EIF2S3B	Eukaryotic translation initiation factor 2 subunit 3
P41236;Q6NXS1	0.218972	20.9749	2.89335	0.00424921	0.0230509	-2.74583	IPP2B_HUMAN;IPP2_HUMAN	PPP1R2;PPP1R2B	Protein phosphatase inhibitor 2
P41567	0.0126612	22.8321	0.206566	0.836566	0.901014	-6.79383	EIF1_HUMAN	EIF1	Eukaryotic translation initiation factor 1
P42126	-0.0678228	27.7901	-1.38873	0.166514	0.304675	-5.86199	ECI1_HUMAN	ECI1	Enoyl-CoA delta isomerase 1, mitochondrial
P42704	-0.0919711	25.4287	-2.25131	0.0254918	0.0808552	-4.33059	LPPRC_HUMAN	LRPPRC	Leucine-rich PPR motif-containing protein, mitochondrial
P42765	0.0132898	27.5424	0.299552	0.764841	0.844609	-6.77047	THIM_HUMAN	ACAA2	3-ketoacyl-CoA thiolase, mitochondrial
P43155;P43155-2	-0.0592948	28.056	-1.08509	0.279236	0.431437	-6.23205	CACP_HUMAN	CRAT	Carnitine O-acetyltransferase
P43304	-0.146286	25.9989	-2.41758	0.0165525	0.0604965	-3.95575	GPDM_HUMAN	GPD2	Glycerol-3-phosphate dehydrogenase, mitochondrial
P43490	0.0538387	20.2879	0.642634	0.521223	0.65494	-6.61013	NAMPT_HUMAN	NAMPT	Nicotinamide phosphoribosyltransferase
P43897	-0.0757189	22.6217	-1.36694	0.173233	0.311277	-5.89152	EFTS_HUMAN	TSFM	Elongation factor Ts, mitochondrial
P45378-5	-0.637544	27.793	-4.67498	5.50686786799238e-06	0.000123905	3.46175	TNNT3_HUMAN	TNNT3	Isoform 5 of Troponin T, fast skeletal muscle
P45877	0.279117	22.1419	2.66098	0.00844674	0.0373107	-3.36194	PPIC_HUMAN	PPIC	Peptidyl-prolyl cis-trans isomerase C
P45880	0.0234197	30.1804	0.743894	0.457844	0.59773	-6.54058	VDAC2_HUMAN	VDAC2	Voltage-dependent anion-selective channel protein 2
P45954	-0.142135	24.4943	-1.74485	0.0826002	0.188203	-5.31487	ACDSB_HUMAN	ACADSB	Short/branched chain specific acyl-CoA dehydrogenase, mitochondrial
P45974;P45974-2	0.0986262	21.6024	1.31569	0.189836	0.326599	-5.95915	UBP5_HUMAN	USP5	Ubiquitin carboxyl-terminal hydrolase 5
P46019	-0.0960215	25.6334	-2.01128	0.0456856	0.123893	-4.82691	KPB2_HUMAN	PHKA2	Phosphorylase b kinase regulatory subunit alpha, liver isoform
P46020;P46020-2;P46020-3	0.0491352	22.0086	0.519525	0.603989	0.72782	-6.68106	KPB1_HUMAN	PHKA1	Phosphorylase b kinase regulatory subunit alpha, skeletal muscle isoform
P46199	-0.21835	21.2088	-3.7678	0.00021862	0.00247771	-0.0141851	IF2M_HUMAN	MTIF2	Translation initiation factor IF-2, mitochondrial
P46459	0.421678	22.7886	5.55457	9.1244355276889e-08	5.2556748639488e-06	7.38849	NSF_HUMAN	NSF	Vesicle-fusing ATPase
P46781	0.273666	20.724	2.29983	0.0225262	0.0744881	-4.22381	RS9_HUMAN	RPS9	Small ribosomal subunit protein uS4
P46782	0.318835	20.5454	3.18739	0.00167455	0.0118546	-1.89892	RS5_HUMAN	RPS5	Small ribosomal subunit protein uS7
P46783	0.0703516	21.6746	0.584202	0.559766	0.691306	-6.64567	RS10_HUMAN	RPS10	Small ribosomal subunit protein eS10
P46976;P46976-2	-0.275404	27.9337	-4.37169	2.01202251624918e-05	0.00033492	2.23118	GLYG_HUMAN	GYG1	Glycogenin-1
P46977	-0.128804	19.1744	-1.97109	0.0501415	0.131279	-4.90478	STT3A_HUMAN	STT3A	Dolichyl-diphosphooligosaccharide--protein glycosyltransferase subunit STT3A
P47755	-0.239648	23.35	-2.02737	0.0439987	0.119769	-4.79531	CAZA2_HUMAN	CAPZA2	F-actin-capping protein subunit alpha-2
P47756-1	-0.116478	22.2851	-1.02354	0.307333	0.459087	-6.29613	CAPZB_HUMAN	CAPZB	Isoform 2 of F-actin-capping protein subunit beta
P47985	-0.0875298	30.0266	-2.49935	0.0132751	0.0504104	-3.76219	UCRI_HUMAN	UQCRFS1	Cytochrome b-c1 complex subunit Rieske, mitochondrial
P48047	-0.0993789	30.8474	-2.57911	0.0106488	0.0435631	-3.5676	ATPO_HUMAN	ATP5PO	ATP synthase subunit O, mitochondrial
P48147	0.246377	23.2379	3.08827	0.00230967	0.0148479	-2.19271	PPCE_HUMAN	PREP	Prolyl endopeptidase
P48163	0.189123	20.0616	2.24867	0.0256627	0.0810401	-4.33635	MAOX_HUMAN	ME1	NADP-dependent malic enzyme
P48449	0.0528485	24.8597	0.389131	0.697607	0.800442	-6.73985	LSS_HUMAN	LSS	Lanosterol synthase
P48735	0.0187427	30.2948	0.460395	0.64575	0.759086	-6.70981	IDHP_HUMAN	IDH2	Isocitrate dehydrogenase [NADP], mitochondrial
P48788;P48788-2	-0.528994	26.6851	-3.8512	0.000159773	0.00190144	0.27909	TNNI2_HUMAN	TNNI2	Troponin I, fast skeletal muscle
P49189	0.0848215	25.7376	1.84978	0.0658717	0.161282	-5.13065	AL9A1_HUMAN	ALDH9A1	4-trimethylaminobutyraldehyde dehydrogenase
P49257	0.0333065	24.0997	0.670884	0.503096	0.640546	-6.59175	LMAN1_HUMAN	LMAN1	Protein ERGIC-53
P49368	0.200095	21.0751	1.66394	0.097745	0.211977	-5.4498	TCPG_HUMAN	CCT3	T-complex protein 1 subunit gamma
P49406	-0.25806	22.5167	-3.29682	0.0011637	0.00900929	-1.56493	RM19_HUMAN	MRPL19	Large ribosomal subunit protein bL19m
P49411	-0.0447216	27.9341	-0.905387	0.366388	0.513728	-6.40877	EFTU_HUMAN	TUFM	Elongation factor Tu, mitochondrial
P49419-2	-0.0130496	22.7111	-0.0904786	0.928001	0.961382	-6.81096	AL7A1_HUMAN	ALDH7A1	Isoform 2 of Alpha-aminoadipic semialdehyde dehydrogenase
P49590;P49590-2	-0.0334692	22.2515	-0.556691	0.578383	0.705831	-6.66123	SYHM_HUMAN	HARS2	Histidine--tRNA ligase, mitochondrial
P49641	0.0737214	22.5354	1.0099	0.313807	0.463844	-6.30983	MA2A2_HUMAN	MAN2A2	Alpha-mannosidase 2x
P49720	0.185783	20.6122	2.7549	0.00643221	0.030772	-3.11864	PSB3_HUMAN	PSMB3	Proteasome subunit beta type-3
P49721	0.0440012	20.7072	0.671214	0.502886	0.640546	-6.59153	PSB2_HUMAN	PSMB2	Proteasome subunit beta type-2
P49748;P49748-3	-0.0632537	29.4988	-1.54907	0.123001	0.245661	-5.63066	ACADV_HUMAN	ACADVL	Very long-chain specific acyl-CoA dehydrogenase, mitochondrial
P49753	-0.00141559	23.0215	-0.0163017	0.987011	0.995305	-6.81489	ACOT2_HUMAN	ACOT2	Acyl-coenzyme A thioesterase 2, mitochondrial
P49755	-0.0614956	24.8773	-1.31604	0.189721	0.326599	-5.95871	TMEDA_HUMAN	TMED10	Transmembrane emp24 domain-containing protein 10
P49773	0.26421	24.1961	3.34358	0.000993251	0.0079904	-1.41914	HINT1_HUMAN	HINT1	Adenosine 5'-monophosphoramidase HINT1
P49821;P49821-2	-0.0603476	28.2527	-1.51565	0.131242	0.257128	-5.68091	NDUV1_HUMAN	NDUFV1	NADH dehydrogenase [ubiquinone] flavoprotein 1, mitochondrial
P50213	-0.0416678	27.0469	-0.895075	0.37186	0.517569	-6.41795	IDH3A_HUMAN	IDH3A	Isocitrate dehydrogenase [NAD] subunit alpha, mitochondrial
P50395	0.0467092	23.8427	0.94574	0.345462	0.493028	-6.37183	GDIB_HUMAN	GDI2	Rab GDP dissociation inhibitor beta
P50402	-0.252716	21.9968	-4.03271	7.93201569463294e-05	0.00102902	0.936251	EMD_HUMAN	EMD	Emerin
P50440;P50440-2;P50440-3	0.052744	20.8973	0.457689	0.64769	0.760126	-6.71104	GATM_HUMAN	GATM	Glycine amidinotransferase, mitochondrial
P50461	-0.164724	26.3779	-1.53701	0.125926	0.24977	-5.64891	CSRP3_HUMAN	CSRP3	Cysteine and glycine-rich protein 3
P50502	0.252685	24.4984	3.27394	0.00125667	0.00951214	-1.63559	F10A1_HUMAN	ST13	Hsc70-interacting protein
P50570-2	-0.070461	22.288	-0.82952	0.407834	0.553516	-6.47388	DYN2_HUMAN	DNM2	Isoform 2 of Dynamin-2
P50895	0.127218	20.7849	0.76463	0.445425	0.587373	-6.52509	BCAM_HUMAN	BCAM	Basal cell adhesion molecule
P50914	-0.570543	22.1691	-5.28858	3.31911819758403e-07	1.32764727903361e-05	6.14749	RL14_HUMAN	RPL14	Large ribosomal subunit protein eL14
P50990;P50990-2	0.126415	22.1339	1.99029	0.0479684	0.128173	-4.86776	TCPQ_HUMAN	CCT8	T-complex protein 1 subunit theta
P50991;P50991-2	0.0165956	21.6331	0.239555	0.810929	0.881122	-6.78652	TCPD_HUMAN	CCT4	T-complex protein 1 subunit delta
P50993	0.0495992	26.8447	1.08711	0.278342	0.430981	-6.22987	AT1A2_HUMAN	ATP1A2	Sodium/potassium-transporting ATPase subunit alpha-2
P50995;P50995-2	0.345836	23.3296	4.29266	2.79073920984558e-05	0.000432114	1.92153	ANX11_HUMAN	ANXA11	Annexin A11
P51148;P51148-2	-0.206573	22.8483	-2.41202	0.0167994	0.0607819	-3.96869	RAB5C_HUMAN	RAB5C	Ras-related protein Rab-5C
P51149	-0.18075	25.4089	-4.07018	6.84359218652076e-05	0.000929696	1.07512	RAB7A_HUMAN	RAB7A	Ras-related protein Rab-7a
P51398;P51398-2;P51398-3	-0.0884404	22.8801	-1.47688	0.141335	0.270281	-5.73786	RT29_HUMAN	DAP3	Small ribosomal subunit protein mS29
P51452	-0.188914	24.5925	-2.61285	0.00968537	0.0411945	-3.48356	DUS3_HUMAN	DUSP3	Dual specificity protein phosphatase 3
P51553;P51553-2	-0.101857	24.5777	-1.37006	0.172259	0.310454	-5.88732	IDH3G_HUMAN	IDH3G	Isocitrate dehydrogenase [NAD] subunit gamma, mitochondrial
P51571	-0.377709	19.3686	-6.69152	2.32782281158818e-10	2.79338737390581e-08	13.1602	SSRD_HUMAN	SSR4	Translocon-associated protein subunit delta
P51572;P51572-2	0.158442	23.7342	1.05278	0.293756	0.44518	-6.26614	BAP31_HUMAN	BCAP31	B-cell receptor-associated protein 31
P51648;P51648-2	0.0934562	25.1287	1.92682	0.0554691	0.143145	-4.98881	AL3A2_HUMAN	ALDH3A2	Aldehyde dehydrogenase family 3 member A2
P51649;P51649-2	0.0204553	26.3765	0.451882	0.651861	0.763154	-6.71366	SSDH_HUMAN	ALDH5A1	Succinate-semialdehyde dehydrogenase, mitochondrial
P51659	0.0412886	24.1436	0.787229	0.432112	0.576292	-6.50773	DHB4_HUMAN	HSD17B4	Peroxisomal multifunctional enzyme type 2
P51687	-0.0340814	24.2251	-0.64758	0.518025	0.653389	-6.60697	SUOX_HUMAN	SUOX	Sulfite oxidase, mitochondrial
P51812	-0.0130364	20.0804	-0.181247	0.856364	0.91617	-6.79871	KS6A3_HUMAN	RPS6KA3	Ribosomal protein S6 kinase alpha-3
P51884	0.146933	22.9409	2.0933	0.0376278	0.107508	-4.66332	LUM_HUMAN	LUM	Lumican
P51970	-0.107752	28.9166	-2.21237	0.0281125	0.0866852	-4.41472	NDUA8_HUMAN	NDUFA8	NADH dehydrogenase [ubiquinone] 1 alpha subcomplex subunit 8
P52179-2	-0.929096	29.527	-8.30537	1.71277417826336e-14	4.11065802783207e-12	22.4223	MYOM1_HUMAN	MYOM1	Isoform 2 of Myomesin-1
P52564	0.015472	21.9187	0.174963	0.861292	0.920075	-6.79982	MP2K6_HUMAN	MAP2K6	Dual specificity mitogen-activated protein kinase kinase 6
P52565	0.186513	22.1339	2.59973	0.0100502	0.0419078	-3.51636	GDIR1_HUMAN	ARHGDIA	Rho GDP-dissociation inhibitor 1
P52758	0.0738865	24.3669	1.63613	0.10344	0.220021	-5.49474	RIDA_HUMAN	RIDA	2-iminobutanoate/2-iminopropanoate deaminase
P52815	-0.0724622	24.5655	-1.17752	0.240436	0.388941	-6.12887	RM12_HUMAN	MRPL12	Large ribosomal subunit protein bL12m
P53041	-0.0726498	18.5627	-1.03888	0.300158	0.450706	-6.2805	PPP5_HUMAN	PPP5C	Serine/threonine-protein phosphatase 5
P53597	-0.0236333	27.4186	-0.564638	0.572975	0.701466	-6.65681	SUCA_HUMAN	SUCLG1	Succinate--CoA ligase [ADP/GDP-forming] subunit alpha, mitochondrial
P53701	-0.113457	22.5938	-2.29377	0.0228793	0.0750482	-4.23727	CCHL_HUMAN	HCCS	Holocytochrome c-type synthase
P53985	0.128237	24.6444	2.3536	0.0195971	0.0667562	-4.10298	MOT1_HUMAN	SLC16A1	Monocarboxylate transporter 1
P53992	-0.0131179	19.8982	-0.192956	0.847196	0.908386	-6.79653	SC24C_HUMAN	SEC24C	Protein transport protein Sec24C
P54289	0.197612	26.8706	3.9422	0.00011281	0.00140716	0.605348	CA2D1_HUMAN	CACNA2D1	Voltage-dependent calcium channel subunit alpha-2/delta-1
P54296	-0.688572	25.9307	-7.67478	7.99508928919977e-13	1.43911607205596e-10	18.676	MYOM2_HUMAN	MYOM2	Myomesin-2
P54578;P54578-2;P54578-3	0.130205	24.9301	1.5526	0.122154	0.244308	-5.62528	UBP14_HUMAN	USP14	Ubiquitin carboxyl-terminal hydrolase 14
P54646	-0.259696	21.4488	-3.68631	0.000295516	0.00315103	-0.295411	AAPK2_HUMAN	PRKAA2	5'-AMP-activated protein kinase catalytic subunit alpha-2
P54652	0.113172	24.5749	1.45308	0.147824	0.278621	-5.77211	HSP72_HUMAN	HSPA2	Heat shock-related 70 kDa protein 2
P54725;P54725-3	0.175073	21.7557	2.52934	0.0122264	0.0477128	-3.68968	RD23A_HUMAN	RAD23A	UV excision repair protein RAD23 homolog A
P54727	0.070643	21.9573	1.06053	0.290228	0.440868	-6.25806	RD23B_HUMAN	RAD23B	UV excision repair protein RAD23 homolog B
P54819;P54819-2	0.0550115	26.0655	1.36509	0.173812	0.311277	-5.894	KAD2_HUMAN	AK2	Adenylate kinase 2, mitochondrial
P54920	0.144775	23.1525	3.30647	0.0011264	0.00881533	-1.53497	SNAA_HUMAN	NAPA	Alpha-soluble NSF attachment protein
P55010	0.0780763	20.0125	1.31982	0.188456	0.325391	-5.9538	IF5_HUMAN	EIF5	Eukaryotic translation initiation factor 5
P55072	0.155468	23.3237	2.77965	0.00597955	0.0292876	-3.05324	TERA_HUMAN	VCP	Transitional endoplasmic reticulum ATPase
P55084;P55084-2	-0.0488407	30.0201	-1.3313	0.184658	0.321145	-5.93882	ECHB_HUMAN	HADHB	Trifunctional enzyme subunit beta, mitochondrial
P55290;P55290-4	-0.0791285	24.5827	-1.1678	0.244327	0.392493	-6.14011	CAD13_HUMAN	CDH13	Cadherin-13
P55735	0.285712	19.2539	1.22369	0.222559	0.370503	-6.07422	SEC13_HUMAN	SEC13	Protein SEC13 homolog
P55786	0.20666	24.7018	3.42002	0.000763896	0.00666673	-1.17688	PSA_HUMAN	NPEPPS	Puromycin-sensitive aminopeptidase
P55789	-0.0468143	18.8484	-0.636528	0.525185	0.658721	-6.614	ALR_HUMAN	GFER	FAD-linked sulfhydryl oxidase ALR
P55809	-0.0951535	21.5229	-0.870888	0.384896	0.530383	-6.43908	SCOT1_HUMAN	OXCT1	Succinyl-CoA:3-ketoacid coenzyme A transferase 1, mitochondrial
P55822	0.0963448	23.3368	1.16028	0.247366	0.395347	-6.14874	SH3BG_HUMAN	SH3BGR	SH3 domain-binding glutamic acid-rich protein
P55916;P55916-3	-0.165763	20.5172	-2.50062	0.0132293	0.0504104	-3.75915	UCP3_HUMAN	UCP3	Putative mitochondrial transporter UCP3
P56134;P56134-3	-0.0801544	29.7081	-1.56835	0.118435	0.239528	-5.60118	ATPK_HUMAN	ATP5MF	ATP synthase subunit f, mitochondrial
P56181	-0.0578832	27.1669	-1.34902	0.178911	0.315436	-5.91546	NDUV3_HUMAN	NDUFV3	NADH dehydrogenase [ubiquinone] flavoprotein 3, mitochondrial
P56181-2	-0.101193	25.1098	-2.20552	0.0285967	0.0878023	-4.42937	NDUV3_HUMAN	NDUFV3	Isoform 2 of NADH dehydrogenase [ubiquinone] flavoprotein 3, mitochondrial
P56378	-0.137752	27.7729	-1.9775	0.0494068	0.129594	-4.89246	ATP68_HUMAN	ATP5MJ	ATP synthase subunit ATP5MJ, mitochondrial
P56381	-0.138599	27.955	-2.7655	0.00623472	0.0300415	-3.0907	ATP5E_HUMAN	ATP5F1E	ATP synthase subunit epsilon, mitochondrial
P56385	-0.197629	28.7544	-3.12244	0.00206916	0.0137308	-2.09239	ATP5I_HUMAN	ATP5ME	ATP synthase subunit e, mitochondrial
P56539	-0.133048	21.7216	-1.38692	0.167064	0.304906	-5.86446	CAV3_HUMAN	CAV3	Caveolin-3
P56556	-0.0535422	27.4864	-1.29175	0.197985	0.337395	-5.98988	NDUA6_HUMAN	NDUFA6	NADH dehydrogenase [ubiquinone] 1 alpha subcomplex subunit 6
P57088	-0.0144722	22.0981	-0.172579	0.863163	0.920169	-6.80023	TMM33_HUMAN	TMEM33	Transmembrane protein 33
P57105	0.0746914	24.4248	0.852617	0.394927	0.541615	-6.45466	SYJ2B_HUMAN	SYNJ2BP	Synaptojanin-2-binding protein
P57737-3;Q9Y3D7	-0.203047	21.5424	-2.87546	0.00448702	0.0240197	-2.79496	CORO7_HUMAN;TIM16_HUMAN	CORO7;PAM16	Isoform 3 of Coronin-7
P59190;P59190-2	-0.184228	26.4793	-3.06794	0.00246481	0.015365	-2.25194	RAB15_HUMAN	RAB15	Ras-related protein Rab-15
P59665;P59666	5.65289	22.8179	14.4622	1.31834783305042e-32	1.89842087959261e-29	63.1892	DEF1_HUMAN;DEF3_HUMAN	DEFA1;DEFA3	Neutrophil defensin 1
P60174;P60174-3	0.228442	29.2035	2.5454	0.0116961	0.0463978	-3.65055	TPIS_HUMAN	TPI1	Triosephosphate isomerase
P60468	0.000253006	22.3454	0.00433138	0.996549	0.999143	-6.81501	SC61B_HUMAN	SEC61B	Protein transport protein Sec61 subunit beta
P60602	-0.00489777	23.6484	-0.0801752	0.936181	0.968463	-6.81183	ROMO1_HUMAN	ROMO1	Reactive oxygen species modulator 1
P60709	0.361796	27.8592	2.31014	0.0219366	0.0730009	-4.20085	ACTB_HUMAN	ACTB	Actin, cytoplasmic 1
P60903	-0.309637	23.1365	-3.23886	0.00141276	0.0103795	-1.7431	S10AA_HUMAN	S100A10	Protein S100-A10
P60953	0.00838225	23.6175	0.202272	0.839917	0.903511	-6.7947	CDC42_HUMAN	CDC42	Cell division control protein 42 homolog
P61019	-0.0782865	25.5126	-1.98093	0.0490174	0.129594	-4.88584	RAB2A_HUMAN	RAB2A	Ras-related protein Rab-2A
P61020	-0.339061	24.3242	-5.48395	1.29098745081514e-07	6.88526640434743e-06	7.05466	RAB5B_HUMAN	RAB5B	Ras-related protein Rab-5B
P61026	-0.188238	26.0592	-4.52454	1.05552196961996e-05	0.000194949	2.84305	RAB10_HUMAN	RAB10	Ras-related protein Rab-10
P61077;P61077-2;P61077-3;P62837;P62837-2	-0.116185	18.2746	-1.71793	0.087411	0.19571	-5.36045	UB2D2_HUMAN;UB2D3_HUMAN	UBE2D2;UBE2D3	Ubiquitin-conjugating enzyme E2 D3
P61088	0.00329611	24.6581	0.0683291	0.945594	0.970748	-6.8127	UBE2N_HUMAN	UBE2N	Ubiquitin-conjugating enzyme E2 N
P61106	-0.187292	22.8606	-2.3954	0.0175571	0.0622714	-4.00721	RAB14_HUMAN	RAB14	Ras-related protein Rab-14
P61163	0.0440342	21.9298	0.736355	0.462408	0.600963	-6.54611	ACTZ_HUMAN	ACTR1A	Alpha-centractin
P61204;P84077	0.0991686	23.093	1.47537	0.141741	0.270341	-5.74005	ARF1_HUMAN;ARF3_HUMAN	ARF1;ARF3	ADP-ribosylation factor 3
P61225	0.131746	22.3404	0.873941	0.383235	0.5286	-6.43644	RAP2B_HUMAN	RAP2B	Ras-related protein Rap-2b
P61247	0.284553	22.5606	2.6699	0.00823333	0.0369181	-3.33915	RS3A_HUMAN	RPS3A	Small ribosomal subunit protein eS1
P61457	0.0680123	21.9368	0.980525	0.328053	0.478618	-6.33872	PHS_HUMAN	PCBD1	Pterin-4-alpha-carbinolamine dehydratase
P61586	-0.0342476	25.283	-0.919149	0.359164	0.506837	-6.39635	RHOA_HUMAN	RHOA	Transforming protein RhoA
P61604	0.0210309	27.9337	0.476107	0.634536	0.751021	-6.70251	CH10_HUMAN	HSPE1	10 kDa heat shock protein, mitochondrial
P61619	0.0210322	21.1608	0.343635	0.731494	0.825511	-6.75639	S61A1_HUMAN	SEC61A1	Protein transport protein Sec61 subunit alpha isoform 1
P61769	0.220199	19.4256	2.33249	0.0207043	0.0694968	-4.15072	B2MG_HUMAN	B2M	Beta-2-microglobulin
P61803	0.0560895	22.4851	0.835291	0.404585	0.550664	-6.46913	DAD1_HUMAN	DAD1	Dolichyl-diphosphooligosaccharide--protein glycosyltransferase subunit DAD1
P61978;P61978-2;P61978-3	-0.642025	22.7243	-4.71456	4.62856001171271e-06	0.000107502	3.62722	HNRPK_HUMAN	HNRNPK	Heterogeneous nuclear ribonucleoprotein K
P61981	0.191848	26.4529	4.37033	2.0234775494791e-05	0.00033492	2.2258	1433G_HUMAN	YWHAG	14-3-3 protein gamma
P62070;P62070-4	0.0638751	21.2456	0.970002	0.333258	0.48425	-6.34886	RRAS2_HUMAN	RRAS2	Ras-related protein R-Ras2
P62072	-0.103146	23.4561	-2.13219	0.0342536	0.101076	-4.58355	TIM10_HUMAN	TIMM10	Mitochondrial import inner membrane translocase subunit Tim10
P62081	0.0725678	21.9324	0.762198	0.446871	0.588461	-6.52693	RS7_HUMAN	RPS7	Small ribosomal subunit protein eS7
P62136;P62136-2	-0.113126	19.2676	-1.50132	0.134905	0.26181	-5.70213	PP1A_HUMAN	PPP1CA	Serine/threonine-protein phosphatase PP1-alpha catalytic subunit
P62140	-0.00295459	24.6011	-0.0615944	0.950949	0.973253	-6.81314	PP1B_HUMAN	PPP1CB	Serine/threonine-protein phosphatase PP1-beta catalytic subunit
P62191	0.179506	21.0092	2.75252	0.00647737	0.0308855	-3.1249	PRS4_HUMAN	PSMC1	26S proteasome regulatory subunit 4
P62195;P62195-2	0.0678141	20.6256	1.01848	0.309726	0.460097	-6.30124	PRS8_HUMAN	PSMC5	26S proteasome regulatory subunit 8
P62241	0.478406	20.4007	4.80422	3.11061568416999e-06	7.99872604500855e-05	4.00608	RS8_HUMAN	RPS8	Small ribosomal subunit protein eS8
P62249	0.395629	22.384	2.86633	0.00461297	0.0243028	-2.81992	RS16_HUMAN	RPS16	Small ribosomal subunit protein uS9
P62258	0.213575	26.7828	4.71929	4.53327023271557e-06	0.000107015	3.64704	1433E_HUMAN	YWHAE	14-3-3 protein epsilon
P62263	0.404515	22.0536	3.46896	0.000644153	0.00583384	-1.01921	RS14_HUMAN	RPS14	Small ribosomal subunit protein uS11
P62269	0.307414	22.611	2.76266	0.00628707	0.0301779	-3.09819	RS18_HUMAN	RPS18	Small ribosomal subunit protein uS13
P62277	0.303681	22.6369	2.54308	0.0117714	0.0464406	-3.65622	RS13_HUMAN	RPS13	Small ribosomal subunit protein uS15
P62333	0.000409728	21.075	0.00567209	0.99548	0.999143	-6.815	PRS10_HUMAN	PSMC6	26S proteasome regulatory subunit 10B
P62424	-0.475289	22.5458	-4.16056	4.77402825949574e-05	0.000694404	1.41445	RL7A_HUMAN	RPL7A	Large ribosomal subunit protein eL8
P62701	0.409046	22.2543	3.85525	0.000157338	0.00188805	0.293475	RS4X_HUMAN	RPS4X	Small ribosomal subunit protein eS4, X isoform
P62714;P67775	0.136356	21.964	1.79178	0.0747329	0.17628	-5.23377	PP2AA_HUMAN;PP2AB_HUMAN	PPP2CA;PPP2CB	Serine/threonine-protein phosphatase 2A catalytic subunit beta isoform
P62805	-1.50245	24.3281	-5.95089	1.23304393864948e-08	8.4551584364536e-07	9.31783	H4_HUMAN	H4C1	Histone H4
P62820	-0.107097	25.0231	-2.35517	0.019517	0.0667562	-4.09941	RAB1A_HUMAN	RAB1A	Ras-related protein Rab-1A
P62826	0.163558	23.8595	2.36867	0.0188386	0.0651072	-4.06862	RAN_HUMAN	RAN	GTP-binding nuclear protein Ran
P62834	0.0118127	25.3958	0.15263	0.878849	0.928498	-6.80345	RAP1A_HUMAN	RAP1A	Ras-related protein Rap-1A
P62857	0.293546	22.2241	2.73161	0.0068864	0.0325128	-3.1797	RS28_HUMAN	RPS28	Small ribosomal subunit protein eS28
P62873	0.203776	24.2512	3.99347	9.24735223486077e-05	0.00116809	0.792017	GBB1_HUMAN	GNB1	Guanine nucleotide-binding protein G(I)/G(S)/G(T) subunit beta-1
P62879	0.190751	25.051	3.5351	0.000510121	0.00488638	-0.803046	GBB2_HUMAN	GNB2	Guanine nucleotide-binding protein G(I)/G(S)/G(T) subunit beta-2
P62899;P62899-2;P62899-3	-0.483528	22.148	-4.60803	7.3704441493725e-06	0.000153818	3.18439	RL31_HUMAN	RPL31	Large ribosomal subunit protein eL31
P62906	-0.343373	20.9639	-2.86946	0.00456939	0.0242802	-2.81137	RL10A_HUMAN	RPL10A	Large ribosomal subunit protein uL1
P62937	0.160279	25.4367	3.39023	0.000846644	0.00724735	-1.27186	PPIA_HUMAN	PPIA	Peptidyl-prolyl cis-trans isomerase A
P62942	0.284002	27.4594	5.05576	9.91551576786806e-07	3.22153355816686e-05	5.09857	FKB1A_HUMAN	FKBP1A	Peptidyl-prolyl cis-trans isomerase FKBP1A
P62979	-0.0876736	28.186	-1.90664	0.0580509	0.147953	-5.0265	RS27A_HUMAN	RPS27A	Ubiquitin-ribosomal protein eS31 fusion protein
P63000-2	0.152424	25.7083	3.07269	0.00242773	0.0152661	-2.23814	RAC1_HUMAN	RAC1	Isoform B of Ras-related C3 botulinum toxin substrate 1
P63010;P63010-2;P63010-3	0.145148	21.8073	1.92603	0.0555682	0.143145	-4.99029	AP2B1_HUMAN	AP2B1	AP-2 complex subunit beta
P63104	0.298189	23.5033	3.53815	0.00050461	0.00488638	-0.79297	1433Z_HUMAN	YWHAZ	14-3-3 protein zeta/delta
P63241;P63241-2	-0.0147294	23.5284	-0.229191	0.818963	0.888032	-6.78894	IF5A1_HUMAN	EIF5A	Eukaryotic translation initiation factor 5A-1
P63244	0.681447	21.4551	5.05248	1.00672923692714e-06	3.22153355816686e-05	5.08404	RACK1_HUMAN	RACK1	Small ribosomal subunit protein RACK1
P63302	0.00420119	21.8639	0.0709944	0.943476	0.969739	-6.81252	SELW_HUMAN	SELENOW	Selenoprotein W
P63316	-0.385512	27.4047	-2.7162	0.00720271	0.0332992	-3.21984	TNNC1_HUMAN	TNNC1	Troponin C, slow skeletal and cardiac muscles
P67812;P67812-3;P67812-4	-0.0287176	21.185	-0.531477	0.595699	0.721452	-6.67483	SC11A_HUMAN	SEC11A	Signal peptidase complex catalytic subunit SEC11A
P67936	-0.445719	24.4267	-3.24158	0.00140001	0.0103385	-1.73478	TPM4_HUMAN	TPM4	Tropomyosin alpha-4 chain
P68036	0.122545	22.8648	1.85391	0.0652767	0.160536	-5.1232	UB2L3_HUMAN	UBE2L3	Ubiquitin-conjugating enzyme E2 L3
P68133	-0.700776	31.9722	-4.59863	7.67616802407627e-06	0.00015791	3.14574	ACTS_HUMAN	ACTA1	Actin, alpha skeletal muscle
P68366;P68366-2	0.08325	25.6662	1.38747	0.166898	0.304906	-5.86371	TBA4A_HUMAN	TUBA4A	Tubulin alpha-4A chain
P68371	0.0266497	25.7452	0.327773	0.743438	0.831705	-6.76168	TBB4B_HUMAN	TUBB4B	Tubulin beta-4B chain
P68402	0.0452954	20.0122	0.422469	0.673152	0.782356	-6.72642	PA1B2_HUMAN	PAFAH1B2	Platelet-activating factor acetylhydrolase IB subunit alpha2
P68871	0.320098	33.8531	2.08913	0.0380052	0.108371	-4.67177	HBB_HUMAN	HBB	Hemoglobin subunit beta
P69849;Q15155;Q5JPE7;Q5JPE7-2	-0.15151	21.7038	-2.53014	0.0121995	0.0477128	-3.68774	NOMO1_HUMAN;NOMO2_HUMAN;NOMO3_HUMAN	NOMO1;NOMO2;NOMO3	BOS complex subunit NOMO3
P69891	-0.0764121	24.86	-0.360272	0.719037	0.814645	-6.75058	HBG1_HUMAN	HBG1	Hemoglobin subunit gamma-1
P69905	0.275517	33.234	1.72488	0.0861489	0.193231	-5.34876	HBA_HUMAN	HBA1	Hemoglobin subunit alpha
P78371	0.0190166	21.4113	0.153856	0.877884	0.928498	-6.80326	TCPB_HUMAN	CCT2	T-complex protein 1 subunit beta
P78417	0.237147	24.484	2.984	0.00321235	0.0187279	-2.4927	GSTO1_HUMAN	GSTO1	Glutathione S-transferase omega-1
P80748	0.229793	21.0427	1.29766	0.195953	0.335519	-5.98236	LV321_HUMAN	IGLV3-21	Immunoglobulin lambda variable 3-21
P82650	-0.0643984	23.1755	-1.18891	0.235934	0.384763	-6.11558	RT22_HUMAN	MRPS22	Small ribosomal subunit protein mS22
P82663	-0.102104	22.6428	-1.50232	0.134646	0.261661	-5.70065	RT25_HUMAN	MRPS25	Small ribosomal subunit protein mS25
P82673	-0.105926	22.1102	-0.896736	0.370975	0.517569	-6.41648	RT35_HUMAN	MRPS35	Small ribosomal subunit protein mS35
P82675	-0.0947345	21.6485	-1.35181	0.178016	0.314918	-5.91175	RT05_HUMAN	MRPS5	Small ribosomal subunit protein uS5m
P82909	-0.0790467	26.3242	-1.75516	0.0808172	0.185905	-5.29724	KGD4_HUMAN	MRPS36	Alpha-ketoglutarate dehydrogenase component 4
P82912;P82912-2	-0.0859839	22.2229	-1.60221	0.110742	0.229002	-5.54855	RT11_HUMAN	MRPS11	Small ribosomal subunit protein uS11m
P82914	-0.057483	22.0887	-0.887866	0.375717	0.520223	-6.42431	RT15_HUMAN	MRPS15	Small ribosomal subunit protein uS15m
P82921	-0.0595803	24.2409	-1.04857	0.295685	0.44585	-6.27051	RT21_HUMAN	MRPS21	Small ribosomal subunit protein bS21m
P82930	-0.122342	22.6368	-2.40395	0.0171635	0.0613287	-3.98742	RT34_HUMAN	MRPS34	Small ribosomal subunit protein mS34
P82933	-0.112527	22.6852	-2.09471	0.0375006	0.107358	-4.66045	RT09_HUMAN	MRPS9	Small ribosomal subunit protein uS9m
P83111	-0.0813385	26.0492	-1.95222	0.0523569	0.136583	-4.94082	LACTB_HUMAN	LACTB	Serine beta-lactamase-like protein LACTB, mitochondrial
P84085	0.0372342	23.7427	0.627876	0.530827	0.662383	-6.61943	ARF5_HUMAN	ARF5	ADP-ribosylation factor 5
P84095	0.456848	21.197	6.73329	1.84561362212095e-10	2.41607601441288e-08	13.3854	RHOG_HUMAN	RHOG	Rho-related GTP-binding protein RhoG
P84157	0.0127277	19.9376	0.172841	0.862957	0.920169	-6.80018	MXRA7_HUMAN	MXRA7	Matrix-remodeling-associated protein 7
P86397	0.015271	22.9067	0.278504	0.780923	0.855155	-6.77651	HTD2_HUMAN	HTD2	Hydroxyacyl-thioester dehydratase type 2, mitochondrial
P99999	0.110458	29.3702	2.16599	0.0315364	0.0945848	-4.5131	CYC_HUMAN	CYCS	Cytochrome c
Q00013	0.153418	23.9826	0.586494	0.558228	0.689999	-6.64434	EM55_HUMAN	MPP1	55 kDa erythrocyte membrane protein
Q00059	-0.182266	25.1154	-3.67989	0.000302557	0.00315712	-0.317355	TFAM_HUMAN	TFAM	Transcription factor A, mitochondrial
Q00325	-0.0864201	30.9335	-2.15286	0.032569	0.0968994	-4.54059	S25A3_HUMAN	SLC25A3	Solute carrier family 25 member 3
Q00577	0.162767	19.6209	1.9162	0.0568159	0.145578	-5.0087	PURA_HUMAN	PURA	Transcriptional activator protein Pur-alpha
Q00610;Q00610-2	0.211523	21.9727	4.05366	7.30469808206528e-05	0.00097396	1.01376	CLH1_HUMAN	CLTC	Clathrin heavy chain 1
Q00688	-0.154663	24.6269	-2.67864	0.0080292	0.0362447	-3.31678	FKBP3_HUMAN	FKBP3	Peptidyl-prolyl cis-trans isomerase FKBP3
Q00765	0.0684374	24.0725	1.14165	0.255013	0.403179	-6.1699	REEP5_HUMAN	REEP5	Receptor expression-enhancing protein 5
Q00872-10	0.20058	24.9009	0.993763	0.321581	0.47301	-6.3258	MYPC1_HUMAN	MYBPC1	Isoform 10 of Myosin-binding protein C, slow-type
Q00872-4	0.121294	27.6365	0.64735	0.518174	0.653389	-6.60712	MYPC1_HUMAN	MYBPC1	Isoform 4 of Myosin-binding protein C, slow-type
Q00G26	-0.359225	22.0615	-1.99576	0.0473649	0.127151	-4.85716	PLIN5_HUMAN	PLIN5	Perilipin-5
Q01432;Q01432-4;Q01432-5;Q01432-6	0.161629	22.1421	1.16269	0.246389	0.394759	-6.14598	AMPD3_HUMAN	AMPD3	AMP deaminase 3
Q01469	0.0350467	20.4513	0.566867	0.571462	0.701466	-6.65556	FABP5_HUMAN	FABP5	Fatty acid-binding protein 5
Q01814;Q01814-5;Q01814-6;Q01814-8	-0.254601	20.5669	-1.46775	0.143799	0.272462	-5.75107	AT2B2_HUMAN	ATP2B2	Plasma membrane calcium-transporting ATPase 2
Q02094	0.30168	25.1212	1.07679	0.282915	0.436345	-6.2409	RHAG_HUMAN	RHAG	Ammonium transporter Rh type A
Q02127	-0.183604	22.2601	-2.16303	0.0317667	0.0949048	-4.51932	PYRD_HUMAN	DHODH	Dihydroorotate dehydrogenase (quinone), mitochondrial
Q02218	-0.0452126	27.8374	-1.17337	0.242093	0.390121	-6.13368	ODO1_HUMAN	OGDH	2-oxoglutarate dehydrogenase complex component E1
Q02221	-0.132077	27.7207	-1.61559	0.107814	0.225986	-5.52745	CX6A2_HUMAN	COX6A2	Cytochrome c oxidase subunit 6A2, mitochondrial
Q02252;Q02252-2	-0.0387453	23.6432	-0.485673	0.627749	0.747367	-6.69794	MMSA_HUMAN	ALDH6A1	Methylmalonate-semialdehyde/malonate-semialdehyde dehydrogenase [acylating], mitochondrial
Q02338	0.00469502	25.5406	0.0603274	0.951957	0.973549	-6.81321	BDH_HUMAN	BDH1	D-beta-hydroxybutyrate dehydrogenase, mitochondrial
Q02641-2	0.207818	26.0201	3.46934	0.000643312	0.00583384	-1.018	CACB1_HUMAN	CACNB1	Isoform 2 of Voltage-dependent L-type calcium channel subunit beta-1
Q02750	-0.167978	21.7176	-2.45784	0.0148589	0.0551466	-3.86122	MP2K1_HUMAN	MAP2K1	Dual specificity mitogen-activated protein kinase kinase 1
Q02818	-0.0740903	24.4665	-1.3838	0.168017	0.305485	-5.86871	NUCB1_HUMAN	NUCB1	Nucleobindin-1
Q02878	-0.349782	22.1063	-3.3847	0.000862906	0.00726657	-1.28942	RL6_HUMAN	RPL6	Large ribosomal subunit protein eL6
Q02978	-0.106688	29.8455	-3.02366	0.00283644	0.0168873	-2.3797	M2OM_HUMAN	SLC25A11	Mitochondrial 2-oxoglutarate/malate carrier protein
Q03135	-0.0299034	24.4654	-0.279712	0.779997	0.854792	-6.77617	CAV1_HUMAN	CAV1	Caveolin-1
Q03154	0.0427548	20.5157	0.57925	0.563095	0.694821	-6.64852	ACY1_HUMAN	ACY1	Aminoacylase-1
Q04446	0.245732	22.334	1.46871	0.143537	0.272323	-5.74968	GLGB_HUMAN	GBE1	1,4-alpha-glucan-branching enzyme
Q04637;Q04637-3;Q04637-4;Q04637-5;Q04637-8;Q04637-9	-0.0427626	20.4508	-0.551192	0.582139	0.708993	-6.66425	IF4G1_HUMAN	EIF4G1	Eukaryotic translation initiation factor 4 gamma 1
Q04760;Q04760-2	0.164989	24.834	2.26739	0.0244731	0.0786635	-4.29544	LGUL_HUMAN	GLO1	Lactoylglutathione lyase
Q04837	-0.253582	25.418	-5.17589	5.66159846798906e-07	2.03817544847606e-05	5.63533	SSBP_HUMAN	SSBP1	Single-stranded DNA-binding protein, mitochondrial
Q05639	-0.150268	27.863	-2.79339	0.00574089	0.0285065	-3.01669	EF1A2_HUMAN	EEF1A2	Elongation factor 1-alpha 2
Q06323	0.191125	22.185	2.39907	0.0173871	0.0618207	-3.99872	PSME1_HUMAN	PSME1	Proteasome activator complex subunit 1
Q06432	0.0975344	24.9223	1.6391	0.102819	0.219347	-5.48997	CCG1_HUMAN	CACNG1	Voltage-dependent calcium channel gamma-1 subunit
Q06830	0.217434	26.4452	3.27275	0.00126168	0.00951214	-1.63925	PRDX1_HUMAN	PRDX1	Peroxiredoxin-1
Q07021	-0.105649	27.4387	-2.07697	0.0391268	0.110467	-4.69638	C1QBP_HUMAN	C1QBP	Complement component 1 Q subcomponent-binding protein, mitochondrial
Q08257	0.0256648	23.9786	0.484546	0.628547	0.747367	-6.69848	QOR_HUMAN	CRYZ	Quinone oxidoreductase
Q08495;Q08495-2	0.1295	23.8871	0.503381	0.61527	0.737709	-6.68925	DEMA_HUMAN	DMTN	Dematin
Q08722;Q08722-2;Q08722-3;Q08722-4	0.0899311	23.2166	0.508837	0.611447	0.736191	-6.68652	CD47_HUMAN	CD47	Leukocyte surface antigen CD47
Q09666	-0.164377	25.4165	-1.89563	0.0595018	0.150209	-5.04691	AHNK_HUMAN	AHNAK	Neuroblast differentiation-associated protein AHNAK
Q10713	-0.0858973	22.7156	-1.61819	0.107252	0.225135	-5.52333	MPPA_HUMAN	PMPCA	Mitochondrial-processing peptidase subunit alpha
Q12797-3;Q12797-4	0.236988	29.8997	4.16585	4.67370620001452e-05	0.000686749	1.43448	ASPH_HUMAN	ASPH	Isoform 3 of Aspartyl/asparaginyl beta-hydroxylase
Q12797;Q12797-10	0.216253	28.1834	2.91993	0.0039173	0.0216127	-2.67235	ASPH_HUMAN	ASPH	Aspartyl/asparaginyl beta-hydroxylase
Q12846	0.0678008	21.2019	1.13755	0.256719	0.404459	-6.17451	STX4_HUMAN	STX4	Syntaxin-4
Q12849	-0.161142	22.5145	-2.28048	0.0236707	0.0770228	-4.26666	GRSF1_HUMAN	GRSF1	G-rich sequence factor 1
Q12931	-0.0199763	24.7481	-0.409414	0.682689	0.789763	-6.73181	TRAP1_HUMAN	TRAP1	Heat shock protein 75 kDa, mitochondrial
Q12983	-0.0256035	21.0383	-0.302597	0.762523	0.843872	-6.76956	BNIP3_HUMAN	BNIP3	BCL2/adenovirus E1B 19 kDa protein-interacting protein 3
Q12988	-0.0617741	18.8994	-0.563368	0.573838	0.701466	-6.65752	HSPB3_HUMAN	HSPB3	Heat shock protein beta-3
Q13011	0.0448411	28.6886	0.898928	0.36981	0.517362	-6.41453	ECH1_HUMAN	ECH1	Delta(3,5)-Delta(2,4)-dienoyl-CoA isomerase, mitochondrial
Q13057;Q13057-2	-0.196413	19.6651	-2.7762	0.00604077	0.0294871	-3.06237	COASY_HUMAN	COASY	Bifunctional coenzyme A synthase
Q13061	0.314268	27.8636	5.12877	7.06132035743772e-07	2.44308638444063e-05	5.42363	TRDN_HUMAN	TRDN	Triadin
Q13098;Q13098-5;Q13098-6;Q13098-7	0.0811971	21.2232	1.29495	0.196883	0.336686	-5.98582	CSN1_HUMAN	GPS1	COP9 signalosome complex subunit 1
Q13162	-0.101138	23.3832	-1.1624	0.246507	0.394759	-6.14631	PRDX4_HUMAN	PRDX4	Peroxiredoxin-4
Q13228;Q13228-4	0.248371	24.5337	3.03051	0.00277574	0.0168653	-2.36004	SBP1_HUMAN	SELENBP1	Methanethiol oxidase
Q13232	0.0090238	21.1224	0.162654	0.870961	0.924914	-6.80188	NDK3_HUMAN	NME3	Nucleoside diphosphate kinase 3
Q13310;Q13310-2;Q13310-3	-0.343079	21.3268	-4.40717	1.73474156608837e-05	0.000297384	2.37167	PABP4_HUMAN	PABPC4	Polyadenylate-binding protein 4
Q13326	-0.234089	24.0365	-1.36198	0.174789	0.311505	-5.89817	SGCG_HUMAN	SGCG	Gamma-sarcoglycan
Q13404;Q13404-1;Q13404-2;Q13404-7	0.176767	23.5914	2.91135	0.00402178	0.0220204	-2.69615	UB2V1_HUMAN	UBE2V1	Ubiquitin-conjugating enzyme E2 variant 1
Q13405	-0.193597	22.8277	-3.55538	0.00047459	0.00468089	-0.736053	RM49_HUMAN	MRPL49	Large ribosomal subunit protein mL49
Q13423	-0.0153809	30.0442	-0.289441	0.772554	0.84922	-6.77342	NNTM_HUMAN	NNT	NAD(P) transhydrogenase, mitochondrial
Q13424	-0.137426	23.0232	-0.948881	0.343866	0.491725	-6.36889	SNTA1_HUMAN	SNTA1	Alpha-1-syntrophin
Q13435	-0.100927	23.8566	-1.94275	0.0534998	0.13881	-4.95879	SF3B2_HUMAN	SF3B2	Splicing factor 3B subunit 2
Q13445	-0.0381948	21.5577	-0.385134	0.700562	0.802124	-6.74138	TMED1_HUMAN	TMED1	Transmembrane emp24 domain-containing protein 1
Q13492;Q13492-2;Q13492-3;Q13492-5	-0.0065913	21.6904	-0.106035	0.915664	0.952027	-6.80944	PICAL_HUMAN	PICALM	Phosphatidylinositol-binding clathrin assembly protein
Q13496	0.290362	22.3833	4.64537	6.26677007177545e-06	0.000134689	3.33871	MTM1_HUMAN	MTM1	Myotubularin
Q13505;Q13505-3	-0.0532462	24.5407	-0.864887	0.388173	0.534388	-6.44423	MTX1_HUMAN	MTX1	Metaxin-1
Q13508	-0.0948572	23.6481	-1.1731	0.2422	0.390121	-6.13399	NAR3_HUMAN	ART3	Ecto-ADP-ribosyltransferase 3
Q13510;Q13510-2	0.267924	24.2159	4.433	1.55633516567459e-05	0.000270015	2.47456	ASAH1_HUMAN	ASAH1	Acid ceramidase
Q13554	0.0609075	25.8327	0.992008	0.322434	0.473781	-6.32753	KCC2B_HUMAN	CAMK2B	Calcium/calmodulin-dependent protein kinase type II subunit beta
Q13555-11;Q13555-5;Q13555-6	0.109271	23.6893	2.38201	0.0181889	0.0635727	-4.03805	KCC2G_HUMAN	CAMK2G	Isoform 11 of Calcium/calmodulin-dependent protein kinase type II subunit gamma
Q13557-10;Q13557-6	0.135564	24.7076	2.51454	0.0127345	0.0489006	-3.72558	KCC2D_HUMAN	CAMK2D	Isoform Delta 10 of Calcium/calmodulin-dependent protein kinase type II subunit delta
Q13561;Q13561-2;Q13561-3	0.126866	21.1457	1.87888	0.0617661	0.153086	-5.07773	DCTN2_HUMAN	DCTN2	Dynactin subunit 2
Q13586	0.037867	24.2711	0.793504	0.428458	0.573401	-6.50282	STIM1_HUMAN	STIM1	Stromal interaction molecule 1
Q13642-5	-0.0823021	30.7151	-1.21366	0.22636	0.375818	-6.08627	FHL1_HUMAN	FHL1	Isoform 5 of Four and a half LIM domains protein 1
Q13643	-0.0699112	24.8597	-0.787046	0.432219	0.576292	-6.50787	FHL3_HUMAN	FHL3	Four and a half LIM domains protein 3
Q13683-7	-0.145458	21.6547	-1.55564	0.121431	0.243528	-5.62066	ITA7_HUMAN	ITGA7	Isoform Alpha-7X2B of Integrin alpha-7
Q13698	0.172234	25.4726	2.93601	0.00372811	0.0210529	-2.62759	CAC1S_HUMAN	CACNA1S	Voltage-dependent L-type calcium channel subunit alpha-1S
Q13724	0.0142032	22.3465	0.217034	0.828411	0.894907	-6.79163	MOGS_HUMAN	MOGS	Mannosyl-oligosaccharide glucosidase
Q13813;Q13813-2;Q13813-3	-0.199733	21.8925	-1.21108	0.227345	0.375818	-6.08935	SPTN1_HUMAN	SPTAN1	Spectrin alpha chain, non-erythrocytic 1
Q13825	-0.0669769	23.2808	-1.35873	0.175815	0.312175	-5.90252	AUHM_HUMAN	AUH	Methylglutaconyl-CoA hydratase, mitochondrial
Q13884	-0.254771	22.8777	-1.53767	0.125766	0.24977	-5.64792	SNTB1_HUMAN	SNTB1	Beta-1-syntrophin
Q14061	0.00777709	25.8486	0.160697	0.8725	0.925866	-6.8022	COX17_HUMAN	COX17	Cytochrome c oxidase copper chaperone
Q14108	0.168917	23.1964	1.60651	0.109794	0.228473	-5.54179	SCRB2_HUMAN	SCARB2	Lysosome membrane protein 2
Q14118	-0.249401	23.3613	-1.86351	0.0639072	0.15785	-5.10578	DAG1_HUMAN	DAG1	Dystroglycan 1
Q14165	0.0737252	23.8066	1.60193	0.110804	0.229002	-5.54899	MLEC_HUMAN	MLEC	Malectin
Q14195;Q14195-2	0.170705	21.8336	1.94873	0.0527758	0.137179	-4.94745	DPYL3_HUMAN	DPYSL3	Dihydropyrimidinase-related protein 3
Q14197	-0.18007	22.4419	-2.81482	0.00538595	0.0271181	-2.95937	ICT1_HUMAN	MRPL58	Large ribosomal subunit protein mL62
Q14204	0.0203622	21.273	0.348023	0.728202	0.823086	-6.75488	DYHC1_HUMAN	DYNC1H1	Cytoplasmic dynein 1 heavy chain 1
Q14240;Q14240-2	0.0493979	23.3847	0.908128	0.364942	0.512951	-6.40631	IF4A2_HUMAN	EIF4A2	Eukaryotic initiation factor 4A-II
Q14249	-0.152334	24.8033	-2.45658	0.0149095	0.055192	-3.8642	NUCG_HUMAN	ENDOG	Endonuclease G, mitochondrial
Q14254	0.0571476	23.977	0.341246	0.733289	0.826241	-6.7572	FLOT2_HUMAN	FLOT2	Flotillin-2
Q14257;Q14257-2	-0.0415065	23.2085	-0.478401	0.632905	0.75011	-6.70142	RCN2_HUMAN	RCN2	Reticulocalbin-2
Q14315;Q14315-2	-0.0236493	27.4766	-0.333395	0.739197	0.829476	-6.75983	FLNC_HUMAN	FLNC	Filamin-C
Q14318;Q14318-2	-0.035884	22.7183	-0.483859	0.629034	0.747367	-6.69881	FKBP8_HUMAN	FKBP8	Peptidyl-prolyl cis-trans isomerase FKBP8
Q14324	-1.18972	24.5711	-5.62662	6.38463035199447e-08	3.83077821119668e-06	7.7322	MYPC2_HUMAN	MYBPC2	Myosin-binding protein C, fast-type
Q14344;Q14344-2	0.070945	20.3324	1.07197	0.28507	0.436703	-6.24601	GNA13_HUMAN	GNA13	Guanine nucleotide-binding protein subunit alpha-13
Q14353	0.000836816	24.3404	0.00994899	0.992072	0.998312	-6.81497	GAMT_HUMAN	GAMT	Guanidinoacetate N-methyltransferase
Q14677;Q14677-3	-0.117788	21.6646	-2.09688	0.0373054	0.107011	-4.65602	EPN4_HUMAN	CLINT1	Clathrin interactor 1
Q14696	0.357699	20.4294	6.14782	4.41347324035014e-09	3.4370990545094e-07	10.3105	MESD_HUMAN	MESD	LRP chaperone MESD
Q14697-2	0.0796673	24.1131	1.78895	0.0751895	0.176916	-5.23872	GANAB_HUMAN	GANAB	Isoform 2 of Neutral alpha-glucosidase AB
Q14974	0.399733	22.0527	1.63097	0.104526	0.2207	-5.503	IMB1_HUMAN	KPNB1	Importin subunit beta-1
Q14980;Q14980-2	0.0809289	22.4854	0.984347	0.326176	0.476846	-6.33501	NUMA1_HUMAN	NUMA1	Nuclear mitotic apparatus protein 1
Q14BN4;Q14BN4-2;Q14BN4-3	0.0822723	25.5858	1.53138	0.127311	0.251479	-5.65739	SLMAP_HUMAN	SLMAP	Sarcolemmal membrane-associated protein
Q15005	-0.0106144	22.1808	-0.185869	0.852743	0.913653	-6.79786	SPCS2_HUMAN	SPCS2	Signal peptidase complex subunit 2
Q15006	-0.0264564	22.5379	-0.555005	0.579533	0.706628	-6.66216	EMC2_HUMAN	EMC2	ER membrane protein complex subunit 2
Q15046	-0.091247	22.0505	-2.10325	0.0367386	0.106019	-4.64304	SYK_HUMAN	KARS1	Lysine--tRNA ligase
Q15070;Q15070-2	-0.200837	19.2405	-3.06957	0.00245202	0.0153518	-2.2472	OXA1L_HUMAN	OXA1L	Mitochondrial inner membrane protein OXA1L
Q15075	0.322905	19.9382	4.96454	1.50818831571336e-06	4.52456494714007e-05	4.6974	EEA1_HUMAN	EEA1	Early endosome antigen 1
Q15084;Q15084-2;Q15084-3;Q15084-4;Q15084-5	0.0582597	25.1274	1.33257	0.184241	0.321145	-5.93715	PDIA6_HUMAN	PDIA6	Protein disulfide-isomerase A6
Q15118	-0.219675	20.6689	-3.15398	0.00186788	0.0125262	-1.99889	PDK1_HUMAN	PDK1	[Pyruvate dehydrogenase (acetyl-transferring)] kinase isozyme 1, mitochondrial
Q15119	-0.0907471	23.4054	-1.11511	0.266187	0.416188	-6.19944	PDK2_HUMAN	PDK2	[Pyruvate dehydrogenase (acetyl-transferring)] kinase isozyme 2, mitochondrial
Q15149-9	-0.640445	25.048	-4.87156	2.29978025036612e-06	6.3686222317831e-05	4.29431	PLEC_HUMAN	PLEC	Isoform 9 of Plectin
Q15181	-0.0235128	19.0192	-0.335272	0.737784	0.828712	-6.75921	IPYR_HUMAN	PPA1	Inorganic pyrophosphatase
Q15293	0.125506	21.654	1.60922	0.1092	0.228219	-5.53752	RCN1_HUMAN	RCN1	Reticulocalbin-1
Q15363	-0.0259991	23.2052	-0.395844	0.692657	0.796666	-6.73723	TMED2_HUMAN	TMED2	Transmembrane emp24 domain-containing protein 2
Q15365	-0.193277	24.4851	-3.38784	0.000853634	0.00724735	-1.27945	PCBP1_HUMAN	PCBP1	Poly(rC)-binding protein 1
Q15366;Q15366-2;Q15366-3;Q15366-6	-0.121293	21.7097	-1.81654	0.0708376	0.169727	-5.19015	PCBP2_HUMAN	PCBP2	Poly(rC)-binding protein 2
Q15370;Q15370-2	0.0860155	20.5068	1.07444	0.283967	0.436345	-6.2434	ELOB_HUMAN	ELOB	Elongin-B
Q15388	0.106785	21.0693	1.58053	0.115621	0.235495	-5.58238	TOM20_HUMAN	TOMM20	Mitochondrial import receptor subunit TOM20 homolog
Q15392;Q15392-2	0.00026558	21.6944	0.00113231	0.999098	0.999792	-6.81502	DHC24_HUMAN	DHCR24	Delta(24)-sterol reductase
Q15435;Q15435-2	0.122805	21.2341	1.68933	0.0927695	0.202713	-5.40813	PP1R7_HUMAN	PPP1R7	Protein phosphatase 1 regulatory subunit 7
Q15436	-0.0510917	20.694	-0.74101	0.459587	0.598918	-6.5427	SC23A_HUMAN	SEC23A	Protein transport protein Sec23A
Q15526;Q15526-2	-0.120603	24.2392	-2.65145	0.00867994	0.0381402	-3.38617	SURF1_HUMAN	SURF1	Surfeit locus protein 1
Q15642	-0.382678	20.0905	-4.13665	5.25427958224706e-05	0.000741781	1.32407	CIP4_HUMAN	TRIP10	Cdc42-interacting protein 4
Q15772	0.387679	24.8612	5.36822	2.26502466399568e-07	9.88374398834477e-06	6.51436	SPEG_HUMAN	SPEG	Striated muscle preferentially expressed protein kinase
Q15819	0.134297	23.2291	1.96211	0.051186	0.133771	-4.92198	UB2V2_HUMAN	UBE2V2	Ubiquitin-conjugating enzyme E2 variant 2
Q15836	0.0463628	23.4576	1.01992	0.309042	0.460097	-6.29978	VAMP3_HUMAN	VAMP3	Vesicle-associated membrane protein 3
Q15848	0.112152	21.3393	1.69631	0.0914373	0.200899	-5.39656	ADIPO_HUMAN	ADIPOQ	Adiponectin
Q15907	-0.095303	23.7267	-2.10687	0.036419	0.105733	-4.63563	RB11B_HUMAN	RAB11B	Ras-related protein Rab-11B
Q16082	0.177192	23.5562	1.67902	0.0947644	0.206759	-5.42512	HSPB2_HUMAN	HSPB2	Heat shock protein beta-2
Q16134	-0.0974794	26.9597	-1.89849	0.0591224	0.149888	-5.04163	ETFD_HUMAN	ETFDH	Electron transfer flavoprotein-ubiquinone oxidoreductase, mitochondrial
Q16540	-0.100143	21.4769	-1.50558	0.133809	0.260737	-5.69585	RM23_HUMAN	MRPL23	Large ribosomal subunit protein uL23m
Q16555;Q16555-2	0.189992	20.9334	2.70189	0.00750796	0.0344114	-3.25691	DPYL2_HUMAN	DPYSL2	Dihydropyrimidinase-related protein 2
Q16563-2	0.122399	25.5818	1.99867	0.0470459	0.126865	-4.8515	SYPL1_HUMAN	SYPL1	Isoform 2 of Synaptophysin-like protein 1
Q16585	-0.0714156	22.8449	-0.530049	0.596686	0.722041	-6.67559	SGCB_HUMAN	SGCB	Beta-sarcoglycan
Q16586	-0.106805	24.0258	-0.895636	0.371562	0.517569	-6.41745	SGCA_HUMAN	SGCA	Alpha-sarcoglycan
Q16595	0.0293525	23.8417	0.474995	0.635327	0.751021	-6.70303	FRDA_HUMAN	FXN	Frataxin, mitochondrial
Q16698;Q16698-2	-0.0462448	28.1713	-1.02648	0.30595	0.457496	-6.29315	DECR_HUMAN	DECR1	2,4-dienoyl-CoA reductase [(3E)-enoyl-CoA-producing], mitochondrial
Q16718	-0.10005	28.4695	-2.30856	0.0220261	0.0730819	-4.20437	NDUA5_HUMAN	NDUFA5	NADH dehydrogenase [ubiquinone] 1 alpha subcomplex subunit 5
Q16740	-0.0814118	21.4556	-1.06312	0.289057	0.440467	-6.25535	CLPP_HUMAN	CLPP	ATP-dependent Clp protease proteolytic subunit, mitochondrial
Q16762	0.0400481	25.8198	0.810693	0.418539	0.564323	-6.48917	THTR_HUMAN	TST	Thiosulfate sulfurtransferase
Q16775	0.0485301	23.8589	0.965707	0.335398	0.485809	-6.35297	GLO2_HUMAN	HAGH	Hydroxyacylglutathione hydrolase, mitochondrial
Q16795	-0.0616006	28.6611	-1.60156	0.110886	0.229002	-5.54958	NDUA9_HUMAN	NDUFA9	NADH dehydrogenase [ubiquinone] 1 alpha subcomplex subunit 9, mitochondrial
Q16816;Q16816-2	0.0218971	22.7334	0.158337	0.874356	0.927153	-6.80257	PHKG1_HUMAN	PHKG1	Phosphorylase b kinase gamma catalytic chain, skeletal muscle/heart isoform
Q16821	-0.0965802	24.2102	-1.54405	0.124212	0.247736	-5.63827	PPR3A_HUMAN	PPP1R3A	Protein phosphatase 1 regulatory subunit 3A
Q16836;Q16836-2;Q16836-3	-0.0845483	28.4883	-1.5087	0.133009	0.259529	-5.69122	HCDH_HUMAN	HADH	Hydroxyacyl-coenzyme A dehydrogenase, mitochondrial
Q16851	0.112079	25.3007	1.53853	0.125555	0.249739	-5.64662	UGPA_HUMAN	UGP2	UTP--glucose-1-phosphate uridylyltransferase
Q16891-2	-0.0737735	28.8555	-2.25784	0.025074	0.0800587	-4.31635	MIC60_HUMAN	IMMT	Isoform 2 of MICOS complex subunit MIC60
Q16891-3	0.0631629	26.6294	1.17367	0.241972	0.390121	-6.13333	MIC60_HUMAN	IMMT	Isoform 3 of MICOS complex subunit MIC60
Q16891-4	-0.116147	24.2848	-2.65114	0.0086875	0.0381402	-3.38695	MIC60_HUMAN	IMMT	Isoform 4 of MICOS complex subunit MIC60
Q2TAA2;Q2TAA2-2	0.00496362	21.601	0.0656461	0.947727	0.97082	-6.81288	IAH1_HUMAN	IAH1	Isoamyl acetate-hydrolyzing esterase 1 homolog
Q2TAA5	-0.134204	18.3203	-1.60104	0.111002	0.229002	-5.5504	ALG11_HUMAN	ALG11	GDP-Man:Man(3)GlcNAc(2)-PP-Dol alpha-1,2-mannosyltransferase
Q2TAL5	-0.0201293	21.4854	-0.262294	0.793374	0.867471	-6.78086	SMTL2_HUMAN	SMTNL2	Smoothelin-like protein 2
Q2TBA0	-0.150823	22.4087	-1.3731	0.171311	0.309521	-5.88321	KLH40_HUMAN	KLHL40	Kelch-like protein 40
Q330K2;Q330K2-2	-0.166644	22.3383	-3.0895	0.00230062	0.0148479	-2.18913	NDUF6_HUMAN	NDUFAF6	NADH dehydrogenase (ubiquinone) complex I, assembly factor 6
Q3SXM5	-0.31346	24.2949	-2.35209	0.0196743	0.0668184	-4.10639	HSDL1_HUMAN	HSDL1	Inactive hydroxysteroid dehydrogenase-like protein 1
Q3ZCQ8;Q3ZCQ8-2	-0.0951775	24.307	-2.40958	0.0169091	0.0610252	-3.97437	TIM50_HUMAN	TIMM50	Mitochondrial import inner membrane translocase subunit TIM50
Q49AH0	0.0656506	18.4924	0.87458	0.382888	0.5286	-6.43589	CDNF_HUMAN	CDNF	Cerebral dopamine neurotrophic factor
Q49B96	-0.00675483	24.1038	-0.129843	0.896826	0.939905	-6.80665	COX19_HUMAN	COX19	Cytochrome c oxidase assembly protein COX19
Q4G176	0.0246664	20.9277	0.370869	0.711141	0.809228	-6.74673	ACSF3_HUMAN	ACSF3	Malonate--CoA ligase ACSF3, mitochondrial
Q4VC31	0.149722	23.1693	2.46586	0.0145403	0.0542437	-3.8422	MIX23_HUMAN	MIX23	Protein MIX23
Q53EU6	0.0180291	21.6924	0.314875	0.753196	0.837133	-6.76579	GPAT3_HUMAN	GPAT3	Glycerol-3-phosphate acyltransferase 3
Q53FT3	-0.122638	20.7664	-1.97757	0.0493989	0.129594	-4.89232	HIKES_HUMAN	HIKESHI	Protein Hikeshi
Q53GG5	0.182339	27.0356	2.07484	0.0393264	0.110606	-4.70068	PDLI3_HUMAN	PDLIM3	PDZ and LIM domain protein 3
Q53GQ0	0.135355	24.7244	2.47168	0.014313	0.0536738	-3.82837	DHB12_HUMAN	HSD17B12	Very-long-chain 3-oxoacyl-CoA reductase
Q53H12	-0.15405	23.6441	-3.33066	0.00103783	0.00830264	-1.45958	AGK_HUMAN	AGK	Acylglycerol kinase, mitochondrial
Q562R1	-0.489906	30.4533	-3.16574	0.00179758	0.0123852	-1.9638	ACTBL_HUMAN	ACTBL2	Beta-actin-like protein 2
Q5BKX8	-0.00916935	24.1795	-0.0806006	0.935843	0.968463	-6.81179	CAVN4_HUMAN	CAVIN4	Caveolae-associated protein 4
Q5HYI8	-0.0243546	19.5689	-0.431275	0.666749	0.776795	-6.72269	RABL3_HUMAN	RABL3	Rab-like protein 3
Q5HYJ1	0.167053	20.7773	2.44402	0.0154221	0.056943	-3.89383	TECRL_HUMAN	TECRL	Trans-2,3-enoyl-CoA reductase-like
Q5HYK3	-0.138631	25.8978	-2.40163	0.0172697	0.0615552	-3.9928	COQ5_HUMAN	COQ5	2-methoxy-6-polyprenyl-1,4-benzoquinol methylase, mitochondrial
Q5JPH6	-0.151815	21.1285	-2.17907	0.0305364	0.0929361	-4.48557	SYEM_HUMAN	EARS2	Probable glutamate--tRNA ligase, mitochondrial
Q5JRX3;Q5JRX3-2	-0.0995734	23.2722	-0.828825	0.408226	0.553526	-6.47445	PREP_HUMAN	PITRM1	Presequence protease, mitochondrial
Q5JTJ3;Q5JTJ3-2;Q5JTJ3-3	0.0882436	25.1278	1.81689	0.0707834	0.169727	-5.18952	COA6_HUMAN	COA6	Cytochrome c oxidase assembly factor 6 homolog
Q5JWF2;Q5JWF2-2	0.215362	24.7449	2.92068	0.00390822	0.0216127	-2.67026	GNAS1_HUMAN	GNAS	Guanine nucleotide-binding protein G(s) subunit alpha isoforms XLas
Q5NDL2	0.191996	19.9723	1.64684	0.101216	0.217538	-5.47751	EOGT_HUMAN	EOGT	EGF domain-specific O-linked N-acetylglucosamine transferase
Q5RI15;Q5RI15-2	-0.00198295	23.5144	-0.0347987	0.972276	0.986187	-6.81442	COX20_HUMAN	COX20	Cytochrome c oxidase assembly protein COX20, mitochondrial
Q5SQH8;Q5SQH8-2;Q5SQH8-3;Q5SQH8-4	-0.0708973	21.3346	-1.18361	0.23802	0.386325	-6.12177	CF136_HUMAN	C6orf136	Uncharacterized protein C6orf136
Q5SV97	-0.376768	26.1607	-6.37097	1.3435931738839e-09	1.16901059843541e-07	11.4613	PERM1_HUMAN	PERM1	PGC-1 and ERR-induced regulator in muscle protein 1
Q5T440	-0.0220114	23.1304	-0.4595	0.646392	0.75922	-6.71021	CAF17_HUMAN	IBA57	Putative transferase CAF17, mitochondrial
Q5T8D3-2;Q5T8D3-3	-0.0477234	22.6087	-0.672791	0.501884	0.640135	-6.59048	ACBD5_HUMAN	ACBD5	Isoform 2 of Acyl-CoA-binding domain-containing protein 5
Q5TC12	-0.113377	22.6834	-1.90471	0.0583035	0.148334	-5.03009	ATPF1_HUMAN	ATPAF1	ATP synthase mitochondrial F1 complex assembly factor 1
Q5TEC6	-1.53631	23.5143	-6.14266	4.53506125247768e-09	3.4370990545094e-07	10.2842	H37_HUMAN	H3-7	Histone H3-7
Q5TEU4	-0.133914	20.0261	-2.04397	0.0423137	0.116951	-4.76246	NDUF5_HUMAN	NDUFAF5	Arginine-hydroxylase NDUFAF5, mitochondrial
Q5TGZ0;Q5TGZ0-2	-0.163512	24.4847	-1.9787	0.0492708	0.129594	-4.89015	MIC10_HUMAN	MICOS10	MICOS complex subunit MIC10
Q5U5X0	-0.0704735	23.4742	-1.09346	0.275551	0.428041	-6.22304	LYRM7_HUMAN	LYRM7	Complex III assembly factor LYRM7
Q5UCC4;Q5UCC4-2	-0.00445057	19.2101	-0.0595313	0.95259	0.973549	-6.81326	EMC10_HUMAN	EMC10	ER membrane protein complex subunit 10
Q5VST9-3	0.0555591	21.0128	0.283706	0.77694	0.853159	-6.77505	OBSCN_HUMAN	OBSCN	Isoform 3 of Obscurin
Q5VST9-6	0.186665	25.1343	2.70099	0.00752749	0.0344114	-3.25923	OBSCN_HUMAN	OBSCN	Isoform 5 of Obscurin
Q5VTT5	-0.651549	22.5028	-5.41225	1.83065688897886e-07	8.50369651654695e-06	6.71891	MYOM3_HUMAN	MYOM3	Myomesin-3
Q5VWP3	-0.195322	22.788	-1.29784	0.195889	0.335519	-5.98212	MLIP_HUMAN	MLIP	Muscular LMNA-interacting protein
Q5VXT5;Q5VXT5-2	0.0543871	28.8873	0.89857	0.37	0.517362	-6.41485	SYPL2_HUMAN	SYPL2	Synaptophysin-like protein 2
Q5XKP0	-0.0164524	25.1518	-0.498961	0.618375	0.740782	-6.69145	MIC13_HUMAN	MICOS13	MICOS complex subunit MIC13
Q658L1;Q658L1-2	0.186791	19.7036	3.49471	0.000588468	0.00543197	-0.935492	SAXO2_HUMAN	SAXO2	Stabilizer of axonemal microtubules 2
Q68D91	0.0775431	18.8412	0.797834	0.425946	0.57057	-6.4994	MBLC2_HUMAN	MBLAC2	Acyl-coenzyme A thioesterase MBLAC2
Q6H8Q1;Q6H8Q1-9	-0.397281	22.4551	-1.27746	0.202973	0.344265	-6.00797	ABLM2_HUMAN	ABLIM2	Actin-binding LIM protein 2
Q6IAA8	0.101215	23.3077	1.65574	0.0993981	0.214915	-5.46313	LTOR1_HUMAN	LAMTOR1	Ragulator complex protein LAMTOR1
Q6IAN0	-0.0747024	23.8955	-1.07629	0.283138	0.436345	-6.24143	DRS7B_HUMAN	DHRS7B	Dehydrogenase/reductase SDR family member 7B
Q6IBS0	-0.112867	18.602	-1.13357	0.258381	0.406189	-6.17897	TWF2_HUMAN	TWF2	Twinfilin-2
Q6IQ22	-0.10283	23.2585	-1.44468	0.150167	0.281343	-5.78407	RAB12_HUMAN	RAB12	Ras-related protein Rab-12
Q6NSJ0	-0.0161921	21.6661	-0.225296	0.821987	0.890218	-6.78981	MYORG_HUMAN	MYORG	Myogenesis-regulating glycosidase
Q6NUK1	-0.0622676	22.797	-1.04593	0.296899	0.446848	-6.27324	SCMC1_HUMAN	SLC25A24	Mitochondrial adenyl nucleotide antiporter SLC25A24
Q6NVY1	-0.0221304	25.3821	-0.31458	0.75342	0.837133	-6.76588	HIBCH_HUMAN	HIBCH	3-hydroxyisobutyryl-CoA hydrolase, mitochondrial
Q6NZI2	-0.00229595	24.2922	-0.0257289	0.9795	0.991202	-6.81469	CAVN1_HUMAN	CAVIN1	Caveolae-associated protein 1
Q6P161	-0.121108	21.8565	-1.98834	0.0481857	0.128258	-4.87154	RM54_HUMAN	MRPL54	Large ribosomal subunit protein mL54
Q6P1A2	-0.0176064	22.8137	-0.201986	0.84014	0.903511	-6.79476	MBOA5_HUMAN	LPCAT3	Lysophospholipid acyltransferase 5
Q6P1L8	-0.378883	19.7574	-4.57151	8.62936833975654e-06	0.000165684	3.03445	RM14_HUMAN	MRPL14	Large ribosomal subunit protein uL14m
Q6P1X6	-0.0328029	21.2579	-0.498269	0.618861	0.740782	-6.69179	CH082_HUMAN	C8orf82	UPF0598 protein C8orf82
Q6P4A7	-0.0466778	23.7708	-0.852675	0.394895	0.541615	-6.45461	SFXN4_HUMAN	SFXN4	Sideroflexin-4
Q6P587	-0.0771404	25.0075	-1.65173	0.100213	0.216352	-5.46962	FAHD1_HUMAN	FAHD1	Acylpyruvase FAHD1, mitochondrial
Q6PCB7	0.0900981	23.6886	1.85354	0.0653294	0.160536	-5.12387	S27A1_HUMAN	SLC27A1	Long-chain fatty acid transport protein 1
Q6PI48	0.00611817	21.6419	0.0463902	0.963047	0.97937	-6.81395	SYDM_HUMAN	DARS2	Aspartate--tRNA ligase, mitochondrial
Q6PI78	-0.0670224	23.5159	-1.09731	0.273873	0.425893	-6.21888	TMM65_HUMAN	TMEM65	Transmembrane protein 65
Q6PIU2;Q6PIU2-2	0.107015	23.2045	1.40625	0.161257	0.297324	-5.83791	NCEH1_HUMAN	NCEH1	Neutral cholesterol ester hydrolase 1
Q6UW68	0.115371	25.4108	2.3577	0.0193881	0.0664733	-4.09365	TM205_HUMAN	TMEM205	Transmembrane protein 205
Q6UW78	0.0268877	20.9619	0.324886	0.745619	0.832965	-6.76261	UQCC3_HUMAN	UQCC3	Ubiquinol-cytochrome-c reductase complex assembly factor 3
Q6UWP7;Q6UWP7-3	0.000588741	20.8559	0.00809827	0.993547	0.998523	-6.81499	LCLT1_HUMAN	LCLAT1	Lysocardiolipin acyltransferase 1
Q6UXV4	-0.00116928	27.4594	-0.0327234	0.973929	0.986951	-6.81449	MIC27_HUMAN	APOOL	MICOS complex subunit MIC27
Q6YN16	-0.042018	27.1386	-0.947579	0.344527	0.492182	-6.37011	HSDL2_HUMAN	HSDL2	Hydroxysteroid dehydrogenase-like protein 2
Q6ZMU5	0.0467392	28.2321	0.932149	0.352423	0.500616	-6.38445	TRI72_HUMAN	TRIM72	Tripartite motif-containing protein 72
Q6ZP80	-0.127716	24.9594	-1.73836	0.0837397	0.189898	-5.32592	TM182_HUMAN	TMEM182	Transmembrane protein 182
Q702N8	-0.0175286	23.8667	-0.0911621	0.927458	0.961382	-6.81089	XIRP1_HUMAN	XIRP1	Xin actin-binding repeat-containing protein 1
Q71U36;Q71U36-2	0.0694133	23.9203	1.10237	0.271672	0.422927	-6.21338	TBA1A_HUMAN	TUBA1A	Tubulin alpha-1A chain
Q7KZN9;Q7KZN9-2	-0.103496	21.386	-1.73527	0.0842877	0.19084	-5.33118	COX15_HUMAN	COX15	Cytochrome c oxidase assembly protein COX15 homolog
Q7L0Y3	-0.235302	21.6833	-3.1588	0.00183878	0.0125262	-1.98453	TM10C_HUMAN	TRMT10C	tRNA methyltransferase 10 homolog C
Q7Z2K6	0.0026975	20.4458	0.0354756	0.971737	0.986187	-6.8144	ERMP1_HUMAN	ERMP1	Endoplasmic reticulum metallopeptidase 1
Q7Z2W9	-0.136492	22.0191	-2.29936	0.0225533	0.0744881	-4.22485	RM21_HUMAN	MRPL21	Large ribosomal subunit protein bL21m
Q7Z3D6-2	-0.193629	25.3016	-1.92434	0.0557815	0.143438	-4.99347	GLUCM_HUMAN	DGLUCY	Isoform 2 of D-glutamate cyclase, mitochondrial
Q7Z434	-0.0880874	25.3118	-2.19046	0.0296875	0.0909575	-4.46144	MAVS_HUMAN	MAVS	Mitochondrial antiviral-signaling protein
Q7Z449	-0.403911	24.0374	-4.0124	8.5888262580041e-05	0.00110255	0.861448	CP2U1_HUMAN	CYP2U1	Cytochrome P450 2U1
Q7Z4W1	0.0441311	25.3666	0.588718	0.556738	0.68934	-6.64304	DCXR_HUMAN	DCXR	L-xylulose reductase
Q7Z7F7-2	-0.159215	21.362	-3.06543	0.00248463	0.0154218	-2.25924	RM55_HUMAN	MRPL55	Isoform 2 of Large ribosomal subunit protein mL55
Q7Z7H5;Q7Z7H5-3	-0.0240327	22.1267	-0.30447	0.761098	0.843062	-6.76899	TMED4_HUMAN	TMED4	Transmembrane emp24 domain-containing protein 4
Q7Z7K0	-0.000854112	24.9041	-0.0170125	0.986444	0.995305	-6.81488	COXM1_HUMAN	CMC1	COX assembly mitochondrial protein homolog
Q86SX6	-0.114338	23.9033	-1.38099	0.168876	0.30666	-5.87252	GLRX5_HUMAN	GLRX5	Glutaredoxin-related protein 5, mitochondrial
Q86TD4-1	0.0275502	29.0721	0.53623	0.592417	0.718686	-6.67232	SRCA_HUMAN	SRL	Isoform 2 of Sarcalumenin
Q86TX2	-0.0531032	27.1567	-0.982854	0.326908	0.477432	-6.33646	ACOT1_HUMAN	ACOT1	Acyl-coenzyme A thioesterase 1
Q86U28	0.0383799	22.8161	0.63097	0.528805	0.66096	-6.6175	ISCA2_HUMAN	ISCA2	Iron-sulfur cluster assembly 2 homolog, mitochondrial
Q86UE4	-0.259837	21.5461	-3.62232	0.000373111	0.00386532	-0.512501	LYRIC_HUMAN	MTDH	Protein LYRIC
Q86UT6	-0.0720214	24.8206	-1.90207	0.0586493	0.148951	-5.03498	NLRX1_HUMAN	NLRX1	NLR family member X1
Q86VD7	-0.106618	22.9126	-1.78627	0.0756237	0.177648	-5.2434	S2542_HUMAN	SLC25A42	Mitochondrial coenzyme A transporter SLC25A42
Q86VF7;Q86VF7-2;Q86VF7-3;Q86VF7-4	-0.25301	21.1284	-2.81687	0.00535297	0.0271181	-2.95385	NRAP_HUMAN	NRAP	Nebulin-related-anchoring protein
Q86VR2	-0.122007	20.7151	-1.63186	0.104337	0.2207	-5.50157	RETR3_HUMAN	RETREG3	Reticulophagy regulator 3
Q86VU5	0.0674902	24.0067	0.768508	0.443124	0.585411	-6.52215	CMTD1_HUMAN	COMTD1	Catechol O-methyltransferase domain-containing protein 1
Q86WU2;Q86WU2-2	-0.231322	22.8525	-2.55553	0.0113718	0.0458696	-3.62571	LDHD_HUMAN	LDHD	Probable D-lactate dehydrogenase, mitochondrial
Q86XR7-2;Q9Y3B3;Q9Y3B3-2	-0.0354815	21.8875	-0.565014	0.57272	0.701466	-6.6566	TCAM2_HUMAN;TMED7_HUMAN	TICAM2;TMED7	Isoform 2 of TIR domain-containing adapter molecule 2
Q86Y39	-0.0540917	28.1903	-1.32223	0.187656	0.324399	-5.95067	NDUAB_HUMAN	NDUFA11	NADH dehydrogenase [ubiquinone] 1 alpha subcomplex subunit 11
Q86YB7	-0.102723	23.0197	-1.69363	0.0919463	0.201462	-5.401	ECHD2_HUMAN	ECHDC2	Enoyl-CoA hydratase domain-containing protein 2, mitochondrial
Q8IVN3	0.119327	22.9748	1.01053	0.313507	0.463844	-6.3092	MSTN1_HUMAN	MUSTN1	Musculoskeletal embryonic nuclear protein 1
Q8IWA4	-0.046905	22.9709	-0.418356	0.676151	0.784575	-6.72813	MFN1_HUMAN	MFN1	Mitofusin-1
Q8IWA5;Q8IWA5-2	0.202272	22.0986	1.50287	0.134504	0.261661	-5.69984	CTL2_HUMAN	SLC44A2	Choline transporter-like protein 2
Q8IWW8	0.0432781	25.1503	0.490646	0.624234	0.74412	-6.69553	HOT_HUMAN	ADHFE1	Hydroxyacid-oxoacid transhydrogenase, mitochondrial
Q8IWX7;Q8IWX7-3	0.0473159	22.8333	0.635396	0.525922	0.658721	-6.61472	UN45B_HUMAN	UNC45B	Protein unc-45 homolog B
Q8IXI2-7	-0.117305	22.0107	-2.55076	0.0115235	0.0462436	-3.63742	MIRO1_HUMAN	RHOT1	Isoform 7 of Mitochondrial Rho GTPase 1
Q8IXM3	-0.184645	22.2115	-2.79441	0.00572358	0.0285065	-3.01398	RM41_HUMAN	MRPL41	Large ribosomal subunit protein mL41
Q8IYB8	-0.127291	21.5012	-2.27019	0.0242999	0.0782816	-4.28931	SUV3_HUMAN	SUPV3L1	ATP-dependent RNA helicase SUPV3L1, mitochondrial
Q8IYU8	-0.199271	23.1418	-2.89268	0.00425802	0.0230509	-2.7477	MICU2_HUMAN	MICU2	Calcium uptake protein 2, mitochondrial
Q8IZ81	-0.0921397	20.0107	-1.98597	0.04845	0.128723	-4.87611	ELMD2_HUMAN	ELMOD2	ELMO domain-containing protein 2
Q8N0U8	-0.00864581	23.127	-0.136494	0.891573	0.938497	-6.80577	VKORL_HUMAN	VKORC1L1	Vitamin K epoxide reductase complex subunit 1-like protein 1
Q8N112	0.297483	19.6181	3.61364	0.000385005	0.0039192	-0.541689	LSME2_HUMAN	LSMEM2	Leucine-rich single-pass membrane protein 2
Q8N142	-0.126232	25.4384	-1.4951	0.13652	0.263878	-5.71128	PURA1_HUMAN	ADSS1	Adenylosuccinate synthetase isozyme 1
Q8N183	-0.158116	23.3625	-2.38718	0.0179425	0.0631715	-4.02615	NDUF2_HUMAN	NDUFAF2	NADH dehydrogenase [ubiquinone] 1 alpha subcomplex assembly factor 2
Q8N2U9	0.0340524	20.4471	0.720001	0.472394	0.609541	-6.5579	S66A2_HUMAN	SLC66A2	Solute carrier family 66 member 2
Q8N335	0.112206	24.7419	2.11482	0.035727	0.104567	-4.61935	GPD1L_HUMAN	GPD1L	Glycerol-3-phosphate dehydrogenase 1-like protein
Q8N3D4	-0.000569013	21.8723	-0.00794504	0.993669	0.998523	-6.81499	EH1L1_HUMAN	EHBP1L1	EH domain-binding protein 1-like protein 1
Q8N3K9	0.461225	20.4418	2.17863	0.0305696	0.0929361	-4.4865	CMYA5_HUMAN	CMYA5	Cardiomyopathy-associated protein 5
Q8N3L3	0.199688	20.7176	2.78552	0.00587644	0.0288808	-3.03763	TXLNB_HUMAN	TXLNB	Beta-taxilin
Q8N3V7;Q8N3V7-3	-1.78603	21.1988	-4.94451	1.65248165190329e-06	4.75914715748147e-05	4.61006	SYNPO_HUMAN	SYNPO	Synaptopodin
Q8N442	-0.180704	20.4154	-2.71784	0.00716826	0.0332992	-3.21556	GUF1_HUMAN	GUF1	Translation factor GUF1, mitochondrial
Q8N465	-0.0901522	21.5242	-1.19309	0.234298	0.382961	-6.11067	D2HDH_HUMAN	D2HGDH	D-2-hydroxyglutarate dehydrogenase, mitochondrial
Q8N490-2	-0.162181	23.4515	-2.25208	0.0254423	0.0808552	-4.32892	PNKD_HUMAN	PNKD	Isoform 2 of Probable hydrolase PNKD
Q8N4Q0	0.00269458	21.8996	0.0501794	0.960031	0.978084	-6.81377	PTGR3_HUMAN	PTGR3	Prostaglandin reductase 3
Q8N4Q1;Q8N4Q1-2	-0.0759697	23.1352	-1.40972	0.16023	0.295809	-5.83311	MIA40_HUMAN	CHCHD4	Mitochondrial intermembrane space import and assembly protein 40
Q8N4T8	-0.0415931	23.8246	-0.76038	0.447954	0.58909	-6.5283	CBR4_HUMAN	CBR4	3-oxoacyl-[acyl-carrier-protein] reductase
Q8N4V1;Q8N4V1-2	-0.0135296	21.892	-0.244703	0.806946	0.878973	-6.78529	EMC5_HUMAN	MMGT1	ER membrane protein complex subunit 5
Q8N5G0;Q8N5G0-2	-0.221846	24.2175	-2.92403	0.00386821	0.0215066	-2.66095	SIM20_HUMAN	SMIM20	Small integral membrane protein 20
Q8N5K1	0.057709	23.7699	1.08722	0.278296	0.430981	-6.22976	CISD2_HUMAN	CISD2	CDGSH iron-sulfur domain-containing protein 2
Q8N5M1	-0.0716184	21.7019	-1.11143	0.267762	0.417292	-6.20348	ATPF2_HUMAN	ATPAF2	ATP synthase mitochondrial F1 complex assembly factor 2
Q8N5M9	0.129645	23.1487	2.3649	0.0190257	0.0655431	-4.07723	JAGN1_HUMAN	JAGN1	Protein jagunal homolog 1
Q8N5N7	-0.252548	22.0839	-3.58153	0.000432189	0.00432189	-0.649143	RM50_HUMAN	MRPL50	Large ribosomal subunit protein mL50
Q8N766;Q8N766-2	0.0376945	23.3096	0.825341	0.410196	0.555674	-6.47731	EMC1_HUMAN	EMC1	ER membrane protein complex subunit 1
Q8N8N7	0.261604	21.91	2.95462	0.0035197	0.0201927	-2.57551	PTGR2_HUMAN	PTGR2	Prostaglandin reductase 2
Q8NB12	-0.108291	22.7316	-1.08787	0.278006	0.430981	-6.22906	SMYD1_HUMAN	SMYD1	Histone-lysine N-methyltransferase SMYD1
Q8NBN7	-0.063883	23.872	-1.36486	0.173885	0.311277	-5.89431	RDH13_HUMAN	RDH13	Retinol dehydrogenase 13
Q8NBS9	0.0758781	20.7804	1.14339	0.254292	0.403178	-6.16794	TXND5_HUMAN	TXNDC5	Thioredoxin domain-containing protein 5
Q8NBU5	-0.0490323	25.2377	-1.40464	0.161733	0.297517	-5.84013	ATAD1_HUMAN	ATAD1	Outer mitochondrial transmembrane helix translocase
Q8NBV4	0.00099316	21.9347	0.014488	0.988456	0.996064	-6.81492	PLPP7_HUMAN	PLPP7	Inactive phospholipid phosphatase 7
Q8NBX0	-0.000970132	26.2295	-0.0300573	0.976052	0.988407	-6.81457	SCPDL_HUMAN	SCCPDH	Saccharopine dehydrogenase-like oxidoreductase
Q8NC51-3	-0.425038	19.4056	-5.08387	8.70408052289563e-07	2.91485487278365e-05	5.22332	SERB1_HUMAN	SERBP1	Isoform 3 of SERPINE1 mRNA-binding protein 1
Q8NCN5	-0.0137229	21.6422	-0.239017	0.811345	0.881122	-6.78665	PDPR_HUMAN	PDPR	Pyruvate dehydrogenase phosphatase regulatory subunit, mitochondrial
Q8NCW5	0.119	23.4345	2.77229	0.00611094	0.0297289	-3.07273	NNRE_HUMAN	NAXE	NAD(P)H-hydrate epimerase
Q8NDY3	-0.180274	22.9845	-1.35574	0.176763	0.313455	-5.90651	ARHL1_HUMAN	ADPRHL1	Inactive ADP-ribosyltransferase ARH2
Q8NE62	-0.268965	21.8357	-3.07506	0.00240939	0.0152172	-2.23123	CHDH_HUMAN	CHDH	Choline dehydrogenase, mitochondrial
Q8NE86;Q8NE86-3	-0.0415913	26.1558	-0.91006	0.363924	0.51277	-6.40457	MCU_HUMAN	MCU	Calcium uniporter protein, mitochondrial
Q8NFV4	-0.23718	22.2108	-2.25042	0.0255495	0.0808599	-4.33254	ABHDB_HUMAN	ABHD11	Protein ABHD11
Q8NHH9;Q8NHH9-5	0.0715278	23.5485	1.32505	0.18672	0.323169	-5.947	ATLA2_HUMAN	ATL2	Atlastin-2
Q8NI37	-0.0550004	23.1791	-0.840515	0.401658	0.548235	-6.4648	PPTC7_HUMAN	PPTC7	Protein phosphatase PTC7 homolog
Q8NI60	-0.101081	28.0656	-2.60842	0.00980711	0.0414142	-3.49464	COQ8A_HUMAN	COQ8A	Atypical kinase COQ8A, mitochondrial
Q8TB37	-0.0929977	20.512	-1.43165	0.153859	0.286077	-5.80248	NUBPL_HUMAN	NUBPL	Iron-sulfur protein NUBPL
Q8TB45	-0.28075	20.0943	-4.14338	5.11467689381455e-05	0.000729221	1.34946	DPTOR_HUMAN	DEPTOR	DEP domain-containing mTOR-interacting protein
Q8TC12;Q8TC12-2	-0.102207	19.2092	-1.58563	0.114458	0.234026	-5.57446	RDH11_HUMAN	RDH11	Retinol dehydrogenase 11
Q8TCA0	0.105333	23.4673	1.27536	0.203713	0.345114	-6.01061	LRC20_HUMAN	LRRC20	Leucine-rich repeat-containing protein 20
Q8TCD5	-0.0414622	19.8165	-0.635181	0.526062	0.658721	-6.61485	NT5C_HUMAN	NT5C	5'(3')-deoxyribonucleotidase, cytosolic type
Q8TCJ2	0.0745774	22.946	1.60817	0.109431	0.228219	-5.53918	STT3B_HUMAN	STT3B	Dolichyl-diphosphooligosaccharide--protein glycosyltransferase subunit STT3B
Q8TCS8	-0.114475	23.7303	-2.30989	0.021951	0.0730009	-4.20142	PNPT1_HUMAN	PNPT1	Polyribonucleotide nucleotidyltransferase 1, mitochondrial
Q8TCZ2;Q8TCZ2-2;Q8TCZ2-3;Q8TCZ2-5	0.0471149	20.8674	0.704697	0.481847	0.620071	-6.5687	C99L2_HUMAN	CD99L2	CD99 antigen-like protein 2
Q8TDX7	-0.204022	19.441	-2.9433	0.00364519	0.0208297	-2.60723	NEK7_HUMAN	NEK7	Serine/threonine-protein kinase Nek7
Q8WU76	-0.00247252	21.8712	-0.039322	0.968674	0.984397	-6.81425	SCFD2_HUMAN	SCFD2	Sec1 family domain-containing protein 2
Q8WUY1	0.100741	23.4146	1.82651	0.0693164	0.167195	-5.17241	THEM6_HUMAN	THEM6	Protein THEM6
Q8WVI0	-0.1014	21.6889	-1.35968	0.175517	0.31203	-5.90125	UQCC5_HUMAN	UQCC5	Ubiquinol-cytochrome c reductase complex assembly factor 5
Q8WVM8	0.108262	21.1191	1.14338	0.254297	0.403178	-6.16795	SCFD1_HUMAN	SCFD1	Sec1 family domain-containing protein 1
Q8WW59	-0.0696945	23.3758	-0.8977	0.370463	0.517426	-6.41562	SPRY4_HUMAN	SPRYD4	SPRY domain-containing protein 4
Q8WWC4	-0.0526227	22.9231	-1.07582	0.283351	0.436345	-6.24193	MAIP1_HUMAN	MAIP1	m-AAA protease-interacting protein 1, mitochondrial
Q8WWV3	-0.0332016	23.2688	-0.649031	0.517089	0.653389	-6.60604	RT4I1_HUMAN	RTN4IP1	Reticulon-4-interacting protein 1, mitochondrial
Q8WXH0;Q8WXH0-2;Q8WXH0-7	0.0472456	22.8968	0.448724	0.654134	0.765193	-6.71507	SYNE2_HUMAN	SYNE2	Nesprin-2
Q92499	-0.0426338	20.7199	-0.663504	0.507799	0.644939	-6.59663	DDX1_HUMAN	DDX1	ATP-dependent RNA helicase DDX1
Q92506	-0.0493333	25.8503	-1.00653	0.315417	0.46537	-6.31318	DHB8_HUMAN	HSD17B8	(3R)-3-hydroxyacyl-CoA dehydrogenase
Q92523	0.0471248	27.7973	1.03538	0.301784	0.452676	-6.28408	CPT1B_HUMAN	CPT1B	Carnitine O-palmitoyltransferase 1, muscle isoform
Q92552;Q92552-2	-0.111013	22.2815	-2.14338	0.0333331	0.0987646	-4.56036	RT27_HUMAN	MRPS27	Small ribosomal subunit protein mS27
Q92575	-0.11639	21.5793	-1.7588	0.080194	0.185658	-5.29098	UBXN4_HUMAN	UBXN4	UBX domain-containing protein 4
Q92629-2	-0.0772137	24.1433	-0.556681	0.578389	0.705831	-6.66123	SGCD_HUMAN	SGCD	Isoform 2 of Delta-sarcoglycan
Q92665	-0.137995	22.4648	-2.63112	0.00919704	0.0396519	-3.43762	RT31_HUMAN	MRPS31	Small ribosomal subunit protein mS31
Q92667	-0.080995	23.3913	-1.113	0.267091	0.416697	-6.20176	AKAP1_HUMAN	AKAP1	A-kinase anchor protein 1, mitochondrial
Q92947	-0.0692547	23.3445	-0.976464	0.330055	0.480081	-6.34264	GCDH_HUMAN	GCDH	Glutaryl-CoA dehydrogenase, mitochondrial
Q93034	0.13098	22.0556	0.731951	0.465085	0.603148	-6.54931	CUL5_HUMAN	CUL5	Cullin-5
Q93050;Q93050-1;Q93050-3	0.138014	20.2109	2.10432	0.0366436	0.105957	-4.64085	VPP1_HUMAN	ATP6V0A1	V-type proton ATPase 116 kDa subunit a 1
Q93100;Q93100-2	0.0184077	22.5704	0.24341	0.807946	0.879397	-6.7856	KPBB_HUMAN	PHKB	Phosphorylase b kinase regulatory subunit beta
Q969E2;Q969E2-2	-0.104673	20.4965	-1.69969	0.0907977	0.200899	-5.39094	SCAM4_HUMAN	SCAMP4	Secretory carrier-associated membrane protein 4
Q969M1	-0.0970445	22.5717	-1.80326	0.072905	0.174101	-5.21361	TM40L_HUMAN	TOMM40L	Mitochondrial import receptor subunit TOM40B
Q969T9	-0.0254344	20.8903	-0.290201	0.771974	0.84922	-6.7732	WBP2_HUMAN	WBP2	WW domain-binding protein 2
Q969V5	-0.0292378	22.5393	-0.538344	0.590959	0.718128	-6.67119	MUL1_HUMAN	MUL1	Mitochondrial ubiquitin ligase activator of NFKB 1
Q969X5;Q969X5-2	0.00670169	22.7456	0.126615	0.899377	0.941893	-6.80706	ERGI1_HUMAN	ERGIC1	Endoplasmic reticulum-Golgi intermediate compartment protein 1
Q969Z0	-0.0413096	21.7958	-0.651302	0.515625	0.652461	-6.60458	FAKD4_HUMAN	TBRG4	FAST kinase domain-containing protein 4
Q969Z3	-0.0382905	24.5135	-0.783594	0.434238	0.57738	-6.51055	MARC2_HUMAN	MTARC2	Mitochondrial amidoxime reducing component 2
Q96A26	-0.107485	26.8237	-2.60407	0.00992823	0.0417377	-3.50553	F162A_HUMAN	FAM162A	Protein FAM162A
Q96A32	0.0273008	29.7718	0.165655	0.868602	0.92309	-6.80139	MYL11_HUMAN	MYL11	Myosin regulatory light chain 11
Q96A33;Q96A33-2	0.0146572	21.8701	0.199566	0.84203	0.904868	-6.79524	CCD47_HUMAN	CCDC47	PAT complex subunit CCDC47
Q96A35	-0.0802078	22.6277	-1.56765	0.1186	0.239528	-5.60226	RM24_HUMAN	MRPL24	Large ribosomal subunit protein uL24m
Q96A57;Q96A57-2	-0.0259194	19.4296	-0.431406	0.666654	0.776795	-6.72263	TM230_HUMAN	TMEM230	Transmembrane protein 230
Q96AB3	-0.0098705	23.4779	-0.153385	0.878255	0.928498	-6.80334	ISOC2_HUMAN	ISOC2	Isochorismatase domain-containing protein 2
Q96AG3	0.00711992	22.3612	0.131823	0.895261	0.939085	-6.80639	S2546_HUMAN	SLC25A46	Mitochondrial outer membrane protein SLC25A46
Q96AN5	-0.0283558	25.6807	-0.660515	0.50971	0.646681	-6.59859	TM143_HUMAN	TMEM143	Transmembrane protein 143
Q96AQ6	0.2002	26.7913	3.37705	0.000885858	0.00737362	-1.31364	PBIP1_HUMAN	PBXIP1	Pre-B-cell leukemia transcription factor-interacting protein 1
Q96B96;Q96B96-2	-0.280815	23.0362	-2.72773	0.00696478	0.0327593	-3.18982	LDAF1_HUMAN	LDAF1	Lipid droplet assembly factor 1
Q96BQ5	-0.0392745	23.0945	-0.674047	0.501087	0.639685	-6.58964	CC127_HUMAN	CCDC127	Coiled-coil domain-containing protein 127
Q96C01	0.0611208	23.2196	0.889983	0.374582	0.519651	-6.42245	F136A_HUMAN	FAM136A	Protein FAM136A
Q96C03;Q96C03-3	-0.0173707	20.4398	-0.301162	0.763615	0.843903	-6.76999	MID49_HUMAN	MIEF2	Mitochondrial dynamics protein MID49
Q96CM8;Q96CM8-2;Q96CM8-3	0.00475659	23.584	0.0914833	0.927203	0.961382	-6.81086	ACSF2_HUMAN	ACSF2	Medium-chain acyl-CoA ligase ACSF2, mitochondrial
Q96DA6	-0.0875653	23.3572	-1.6436	0.101885	0.218325	-5.48274	TIM14_HUMAN	DNAJC19	Mitochondrial import inner membrane translocase subunit TIM14
Q96DB5	-0.0394535	25.2688	-0.641074	0.522234	0.655638	-6.61113	RMD1_HUMAN	RMDN1	Regulator of microtubule dynamics protein 1
Q96DC8	-0.0413879	23.7319	-0.482973	0.629661	0.747496	-6.69924	ECHD3_HUMAN	ECHDC3	Enoyl-CoA hydratase domain-containing protein 3, mitochondrial
Q96DG6	0.149833	24.8422	1.83607	0.0678837	0.164295	-5.15532	CMBL_HUMAN	CMBL	Carboxymethylenebutenolidase homolog
Q96DV4	-0.126734	22.5282	-2.17283	0.0310098	0.0938112	-4.49872	RM38_HUMAN	MRPL38	Large ribosomal subunit protein mL38
Q96E11;Q96E11-3;Q96E11-8	-0.11625	22.5299	-1.86953	0.0630619	0.156029	-5.09483	RRFM_HUMAN	MRRF	Ribosome-recycling factor, mitochondrial
Q96E52	-0.121503	22.5153	-1.05121	0.294475	0.445411	-6.26777	OMA1_HUMAN	OMA1	Metalloendopeptidase OMA1, mitochondrial
Q96EL3	-0.153654	21.8556	-1.78526	0.0757878	0.177743	-5.24516	RM53_HUMAN	MRPL53	Large ribosomal subunit protein mL53
Q96ER9	-0.167415	21.8151	-2.93937	0.00368972	0.0210008	-2.61822	MITOK_HUMAN	CCDC51	Mitochondrial potassium channel
Q96EX1	-0.0824848	19.9282	-1.19156	0.234895	0.383502	-6.11247	SIM12_HUMAN	SMIM12	Small integral membrane protein 12
Q96EY1	-0.0587342	24.0263	-1.37413	0.170992	0.309332	-5.88182	DNJA3_HUMAN	DNAJA3	DnaJ homolog subfamily A member 3, mitochondrial
Q96EY7	-0.223472	22.4458	-3.8171	0.000181742	0.00212771	0.15852	PTCD3_HUMAN	PTCD3	Small ribosomal subunit protein mS39
Q96EY8	-0.0604133	22.2408	-0.4754	0.635039	0.751021	-6.70284	MMAB_HUMAN	MMAB	Corrinoid adenosyltransferase MMAB
Q96FZ7	-0.176507	21.2922	-2.87112	0.00454651	0.024248	-2.80684	CHMP6_HUMAN	CHMP6	Charged multivesicular body protein 6
Q96GC5;Q96GC5-3	-0.202143	21.3994	-3.07571	0.00240444	0.0152172	-2.22935	RM48_HUMAN	MRPL48	Large ribosomal subunit protein mL48
Q96GE9;Q96GE9-2	-0.109506	24.9178	-2.0688	0.0398956	0.111553	-4.71282	DMAC1_HUMAN	DMAC1	Distal membrane-arm assembly complex protein 1
Q96GK7	0.181215	21.8512	1.69725	0.0912602	0.200899	-5.39501	FAH2A_HUMAN	FAHD2A	Fumarylacetoacetate hydrolase domain-containing protein 2A
Q96GZ6-5;Q96GZ6-6;Q96GZ6-9	0.0537412	21.368	0.95517	0.340685	0.489607	-6.36297	S41A3_HUMAN	SLC41A3	Isoform 5 of Solute carrier family 41 member 3
Q96HC4-2	-0.929342	25.2492	-8.62115	2.37443558244182e-15	6.83837447743245e-13	24.3505	PDLI5_HUMAN	PDLIM5	Isoform 2 of PDZ and LIM domain protein 5
Q96HC4-3	-1.5583	22.7472	-11.1387	1.40743919096312e-22	5.06678108746723e-20	40.6178	PDLI5_HUMAN	PDLIM5	Isoform 3 of PDZ and LIM domain protein 5
Q96HJ9	-0.0762947	23.7505	-1.17049	0.243244	0.391365	-6.137	FMC1_HUMAN	FMC1	Protein FMC1 homolog
Q96HS1	0.00626989	23.1506	0.0468066	0.962716	0.97937	-6.81393	PGAM5_HUMAN	PGAM5	Serine/threonine-protein phosphatase PGAM5, mitochondrial
Q96HY6	-0.0854027	22.9786	-1.52223	0.129587	0.254576	-5.6711	DDRGK_HUMAN	DDRGK1	DDRGK domain-containing protein 1
Q96HY7	0.0670884	21.9342	0.907112	0.365477	0.512951	-6.40722	DHTK1_HUMAN	DHTKD1	2-oxoadipate dehydrogenase complex component E1
Q96I23	-0.0404406	24.1893	-0.42548	0.67096	0.780438	-6.72515	PREY_HUMAN	PYURF	Protein preY, mitochondrial
Q96I99	-0.0828065	24.8403	-1.01108	0.313243	0.463844	-6.30865	SUCB2_HUMAN	SUCLG2	Succinate--CoA ligase [GDP-forming] subunit beta, mitochondrial
Q96IU4	-0.0118334	19.0888	-0.139175	0.889456	0.936955	-6.8054	ABHEB_HUMAN	ABHD14B	Putative protein-lysine deacylase ABHD14B
Q96IX5	-0.0593881	29.0496	-1.24401	0.215005	0.360156	-6.04952	ATPMK_HUMAN	ATP5MK	ATP synthase membrane subunit K, mitochondrial
Q96JJ7	-0.0412852	21.0296	-0.62071	0.535522	0.66651	-6.62386	TMX3_HUMAN	TMX3	Protein disulfide-isomerase TMX3
Q96K19	0.0522293	21.8041	0.765293	0.445031	0.587373	-6.52459	RN170_HUMAN	RNF170	E3 ubiquitin-protein ligase RNF170
Q96K37	-0.240041	18.8716	-3.41259	0.00078378	0.00679905	-1.20062	S35E1_HUMAN	SLC35E1	Solute carrier family 35 member E1
Q96LW7-2	-0.0702272	23.8228	-1.40363	0.162033	0.297517	-5.84152	CAR19_HUMAN	CARD19	Isoform 2 of Caspase recruitment domain-containing protein 19
Q96MF2	0.330317	23.2928	4.56018	9.06039006630515e-06	0.000171671	2.98813	STAC3_HUMAN	STAC3	SH3 and cysteine-rich domain-containing protein 3
Q96MF6;Q96MF6-2;Q96MF6-3	-0.187149	26.3997	-3.5227	0.00053307	0.00501713	-0.843858	CQ10A_HUMAN	COQ10A	Coenzyme Q-binding protein COQ10 homolog A, mitochondrial
Q96MG2	0.200585	27.6594	3.46626	0.000650268	0.00585241	-1.02796	JSPR1_HUMAN	JSRP1	Junctional sarcoplasmic reticulum protein 1
Q96ND0	-0.0998662	23.2659	-1.753	0.0811885	0.186192	-5.30094	F210A_HUMAN	FAM210A	Protein FAM210A
Q96PE7	-0.0989794	22.4107	-1.01845	0.309738	0.460097	-6.30126	MCEE_HUMAN	MCEE	Methylmalonyl-CoA epimerase, mitochondrial
Q96Q06	-0.108558	26.8307	-1.44084	0.151249	0.282855	-5.78952	PLIN4_HUMAN	PLIN4	Perilipin-4
Q96RL7;Q96RL7-2;Q96RL7-3;Q96RL7-4	-0.108843	21.4992	-1.48563	0.139006	0.267605	-5.72513	VP13A_HUMAN	VPS13A	Intermembrane lipid transfer protein VPS13A
Q96RP9	-0.0754559	22.8272	-1.36262	0.174587	0.311505	-5.89731	EFGM_HUMAN	GFM1	Elongation factor G, mitochondrial
Q96RQ3	-0.0950774	24.1896	-1.69587	0.0915206	0.200899	-5.39729	MCCA_HUMAN	MCCC1	Methylcrotonoyl-CoA carboxylase subunit alpha, mitochondrial
Q96S52	0.000758914	20.5963	0.0125821	0.989974	0.996897	-6.81494	PIGS_HUMAN	PIGS	GPI transamidase component PIG-S
Q96S96	0.231827	21.9632	2.61128	0.00972845	0.0412029	-3.48749	PEBP4_HUMAN	PEBP4	Phosphatidylethanolamine-binding protein 4
Q96S97	-0.0471433	18.8611	-0.437249	0.662419	0.773001	-6.72011	MYADM_HUMAN	MYADM	Myeloid-associated differentiation marker
Q96SL4	0.231062	22.1399	2.85266	0.00480758	0.0250531	-2.85715	GPX7_HUMAN	GPX7	Glutathione peroxidase 7
Q99436	0.324523	20.195	4.52444	1.05597515555124e-05	0.000194949	2.84264	PSB7_HUMAN	PSMB7	Proteasome subunit beta type-7
Q99442	0.142559	20.9791	2.03237	0.0434844	0.119045	-4.78543	SEC62_HUMAN	SEC62	Translocation protein SEC62
Q99497	0.0955101	26.6755	1.52979	0.127704	0.251758	-5.65978	PARK7_HUMAN	PARK7	Parkinson disease protein 7
Q99536	0.423244	22.5628	5.43713	1.62225639041226e-07	7.78683067397885e-06	6.83506	VAT1_HUMAN	VAT1	Synaptic vesicle membrane protein VAT-1 homolog
Q99541	-0.102593	23.9101	-1.0055	0.315912	0.465548	-6.31421	PLIN2_HUMAN	PLIN2	Perilipin-2
Q99584	0.0426385	22.159	0.404667	0.68617	0.791101	-6.73373	S10AD_HUMAN	S100A13	Protein S100-A13
Q99623	-0.063781	28.2742	-1.79385	0.0744004	0.17628	-5.23014	PHB2_HUMAN	PHB2	Prohibitin-2
Q99643;Q99643-3;Q99643-5	0.0127371	24.3231	0.119786	0.904777	0.944116	-6.80789	C560_HUMAN	SDHC	Succinate dehydrogenase cytochrome b560 subunit, mitochondrial
Q99653	0.02376	23.1526	0.495882	0.620541	0.742176	-6.69297	CHP1_HUMAN	CHP1	Calcineurin B homologous protein 1
Q99685	-0.350806	21.4377	-4.83963	2.65487259064147e-06	7.21323873683721e-05	4.15724	MGLL_HUMAN	MGLL	Monoglyceride lipase
Q99714	-0.116277	25.6085	-2.6214	0.00945399	0.0403969	-3.46209	HCD2_HUMAN	HSD17B10	3-hydroxyacyl-CoA dehydrogenase type-2
Q99733;Q99733-2	0.0858044	21.0485	1.36227	0.174699	0.311505	-5.89779	NP1L4_HUMAN	NAP1L4	Nucleosome assembly protein 1-like 4
Q99735;Q99735-2	0.18259	26.3555	3.01863	0.00288176	0.0170771	-2.39411	MGST2_HUMAN	MGST2	Microsomal glutathione S-transferase 2
Q99747	0.023842	19.6106	0.407178	0.684328	0.790426	-6.73271	SNAG_HUMAN	NAPG	Gamma-soluble NSF attachment protein
Q99757	0.1199	20.2468	1.34231	0.18107	0.317976	-5.92434	THIOM_HUMAN	TXN2	Thioredoxin, mitochondrial
Q99766	-0.152335	23.6909	-2.60359	0.00994168	0.0417377	-3.50673	ATP5S_HUMAN	DMAC2L	ATP synthase subunit s, mitochondrial
Q99798	-0.0101759	29.3918	-0.252387	0.80101	0.874056	-6.78339	ACON_HUMAN	ACO2	Aconitate hydratase, mitochondrial
Q99807	-0.161117	26.1159	-2.82317	0.00525317	0.0268247	-2.93693	COQ7_HUMAN	COQ7	5-demethoxyubiquinone hydroxylase, mitochondrial
Q99808;Q99808-2	0.0491269	22.4466	0.403294	0.687178	0.791629	-6.73428	S29A1_HUMAN	SLC29A1	Equilibrative nucleoside transporter 1
Q99985	0.705903	21.7426	3.3016	0.00114508	0.00891306	-1.5501	SEM3C_HUMAN	SEMA3C	Semaphorin-3C
Q9BPX6;Q9BPX6-3	-0.0372882	23.6432	-0.564739	0.572907	0.701466	-6.65675	MICU1_HUMAN	MICU1	Calcium uptake protein 1, mitochondrial
Q9BQ69	-0.0643472	28.0037	-1.04578	0.296968	0.446848	-6.2734	MACD1_HUMAN	MACROD1	ADP-ribose glycohydrolase MACROD1
Q9BQ95	0.0248966	20.9529	0.248252	0.804203	0.876648	-6.78442	ECSIT_HUMAN	ECSIT	Evolutionarily conserved signaling intermediate in Toll pathway, mitochondrial
Q9BR39	0.276775	26.1907	4.58662	8.08498968650148e-06	0.000161324	3.0964	JPH2_HUMAN	JPH2	Junctophilin-2
Q9BRC7	0.295548	21.1434	3.52644	0.000526035	0.00498349	-0.831538	PLCD4_HUMAN	PLCD4	1-phosphatidylinositol 4,5-bisphosphate phosphodiesterase delta-4
Q9BRJ2	-0.220046	22.1141	-2.79695	0.00568042	0.0284021	-3.00718	RM45_HUMAN	MRPL45	Large ribosomal subunit protein mL45
Q9BRT2	-0.126262	24.2445	-1.97851	0.0492919	0.129594	-4.89051	UQCC2_HUMAN	UQCC2	Ubiquinol-cytochrome c reductase complex assembly factor 2
Q9BRX8;Q9BRX8-2	-0.0112724	24.8517	-0.171587	0.863941	0.920169	-6.8004	PXL2A_HUMAN	PRXL2A	Peroxiredoxin-like 2A
Q9BS26	0.167714	21.3395	2.76533	0.00623779	0.0300415	-3.09114	ERP44_HUMAN	ERP44	Endoplasmic reticulum resident protein 44
Q9BS92	-0.10027	26.1986	-0.898461	0.370058	0.517362	-6.41495	NPS3B_HUMAN	NIPSNAP3B	Protein NipSnap homolog 3B
Q9BSD7	-0.163091	20.7554	-2.0489	0.0418241	0.116268	-4.75265	NTPCR_HUMAN	NTPCR	Cancer-related nucleoside-triphosphatase
Q9BSE5	-0.120121	24.1142	-0.968281	0.334114	0.485005	-6.35051	GDAH_HUMAN	AGMAT	Guanidino acid hydrolase, mitochondrial
Q9BSF4	-0.100588	20.0583	-1.82206	0.0699922	0.168262	-5.18034	TIM29_HUMAN	TIMM29	Mitochondrial import inner membrane translocase subunit Tim29
Q9BSH4	0.0123362	24.2304	0.21865	0.827153	0.89422	-6.79128	TACO1_HUMAN	TACO1	Translational activator of cytochrome c oxidase 1
Q9BSJ8	-0.0492395	23.6324	-0.414845	0.678715	0.786916	-6.72959	ESYT1_HUMAN	ESYT1	Extended synaptotagmin-1
Q9BT78	0.0248992	21.5589	0.376937	0.706634	0.806302	-6.74448	CSN4_HUMAN	COPS4	COP9 signalosome complex subunit 4
Q9BTV4	-0.0340832	23.5448	-0.675018	0.500471	0.639466	-6.58899	TMM43_HUMAN	TMEM43	Transmembrane protein 43
Q9BTZ2	-0.0309613	23.0846	-0.362173	0.717618	0.813677	-6.7499	DHRS4_HUMAN	DHRS4	Dehydrogenase/reductase SDR family member 4
Q9BU61	-0.0405834	23.0377	-0.711795	0.47745	0.614963	-6.56372	NDUF3_HUMAN	NDUFAF3	NADH dehydrogenase [ubiquinone] 1 alpha subcomplex assembly factor 3
Q9BUB7	-0.0863962	24.658	-0.965141	0.335681	0.485809	-6.35351	TMM70_HUMAN	TMEM70	Transmembrane protein 70, mitochondrial
Q9BUF5	0.0411664	22.3629	0.521673	0.602496	0.72782	-6.67996	TBB6_HUMAN	TUBB6	Tubulin beta-6 chain
Q9BUK0;Q9BUK0-2;Q9BUK0-4	-0.158468	22.2084	-1.99556	0.0473867	0.127151	-4.85755	CHCH7_HUMAN	CHCHD7	Coiled-coil-helix-coiled-coil-helix domain-containing protein 7
Q9BUN8;Q9BUN8-2	0.0934031	22.8545	1.33822	0.182397	0.319528	-5.92973	DERL1_HUMAN	DERL1	Derlin-1
Q9BUR5	-0.140969	26.8974	-3.35705	0.000948652	0.00771172	-1.3768	MIC26_HUMAN	APOO	MICOS complex subunit MIC26
Q9BV79	-0.00900917	24.1999	-0.197401	0.843721	0.905334	-6.79567	MECR_HUMAN	MECR	Enoyl-[acyl-carrier-protein] reductase, mitochondrial
Q9BVC6	0.000235301	26.0415	0.00368737	0.997062	0.999143	-6.81501	TM109_HUMAN	TMEM109	Voltage-gated monoatomic cation channel TMEM109
Q9BVK6	0.0521005	24.1669	0.92965	0.353712	0.501324	-6.38675	TMED9_HUMAN	TMED9	Transmembrane emp24 domain-containing protein 9
Q9BVV7	-0.281018	23.6559	-2.12728	0.0346647	0.101664	-4.5937	TIM21_HUMAN	TIMM21	Mitochondrial import inner membrane translocase subunit Tim21
Q9BW72	-0.171927	24.2658	-2.55003	0.0115469	0.0462436	-3.63921	HIG2A_HUMAN	HIGD2A	HIG1 domain family member 2A, mitochondrial
Q9BWH2	0.0375724	27.9588	1.1854	0.237316	0.385814	-6.11969	FUND2_HUMAN	FUNDC2	FUN14 domain-containing protein 2
Q9BWS9;Q9BWS9-3	0.17895	21.9438	2.27427	0.0240488	0.0777933	-4.28034	CHID1_HUMAN	CHID1	Chitinase domain-containing protein 1
Q9BX68	-0.0577787	25.0852	-0.820595	0.412888	0.558796	-6.48117	HINT2_HUMAN	HINT2	Adenosine 5'-monophosphoramidase HINT2
Q9BXI3	0.0593895	21.5421	0.372997	0.70956	0.808359	-6.74595	5NT1A_HUMAN	NT5C1A	Cytosolic 5'-nucleotidase 1A
Q9BXK5	-0.13	26.048	-4.17333	4.53509515147879e-05	0.000673251	1.46289	B2L13_HUMAN	BCL2L13	Bcl-2-like protein 13
Q9BXS1	0.302856	23.4391	2.92981	0.00380004	0.021292	-2.64487	IDI2_HUMAN	IDI2	Isopentenyl-diphosphate delta-isomerase 2
Q9BXW7;Q9BXW7-2	-0.0384711	24.7358	-0.774086	0.439826	0.582843	-6.51789	HDHD5_HUMAN	HDHD5	Haloacid dehalogenase-like hydrolase domain-containing 5
Q9BYD1	-0.154255	22.7543	-2.259	0.0250001	0.0800003	-4.31381	RM13_HUMAN	MRPL13	Large ribosomal subunit protein uL13m
Q9BYD2	-0.0459701	22.2773	-0.779861	0.436427	0.579755	-6.51344	RM09_HUMAN	MRPL9	Large ribosomal subunit protein bL9m
Q9BYD3;Q9BYD3-2	-0.268699	23.1938	-4.58587	8.11120082383655e-06	0.000161324	3.09332	RM04_HUMAN	MRPL4	Large ribosomal subunit protein uL4m
Q9BYD6	-0.177107	22.3451	-2.85185	0.00481923	0.0250531	-2.85934	RM01_HUMAN	MRPL1	Large ribosomal subunit protein uL1m
Q9BYN8	-0.123918	22.4605	-2.55638	0.0113451	0.0458696	-3.62363	RT26_HUMAN	MRPS26	Small ribosomal subunit protein mS26
Q9BYT8	-0.0386494	21.885	-0.12254	0.902599	0.943209	-6.80756	NEUL_HUMAN	NLN	Neurolysin, mitochondrial
Q9BYV7;Q9BYV7-2;Q9BYV7-4	-0.199373	21.6793	-1.75178	0.0813976	0.186347	-5.30302	BCDO2_HUMAN	BCO2	Carotenoid-cleaving dioxygenase, mitochondrial
Q9BZE1	-0.152676	22.2544	-3.4929	0.000592235	0.00543197	-0.941404	RM37_HUMAN	MRPL37	Large ribosomal subunit protein mL37
Q9BZQ8	0.0295608	21.2055	0.318252	0.750637	0.836624	-6.76473	NIBA1_HUMAN	NIBAN1	Protein Niban 1
Q9C0E8;Q9C0E8-2	0.0671509	23.5413	1.3455	0.18004	0.31694	-5.92012	LNP_HUMAN	LNPK	Endoplasmic reticulum junction formation protein lunapark
Q9GZT3;Q9GZT3-2	-0.0809777	25.1647	-1.69746	0.0912192	0.200899	-5.39465	SLIRP_HUMAN	SLIRP	SRA stem-loop-interacting RNA-binding protein, mitochondrial
Q9GZV1	0.356446	24.2004	2.2953	0.0227896	0.0749246	-4.23387	ANKR2_HUMAN	ANKRD2	Ankyrin repeat domain-containing protein 2
Q9GZY4	-0.232135	20.0648	-3.42461	0.00075183	0.00660143	-1.16217	COA1_HUMAN	COA1	Cytochrome c oxidase assembly factor 1 homolog
Q9GZY8	-0.134518	23.1243	-3.3747	0.000893045	0.00739072	-1.3211	MFF_HUMAN	MFF	Mitochondrial fission factor
Q9H019;Q9H019-3	-0.249326	22.0233	-3.28045	0.00122954	0.00936791	-1.61553	MFR1L_HUMAN	MTFR1L	Mitochondrial fission regulator 1-like
Q9H061	-0.111367	25.4322	-2.7179	0.00716717	0.0332992	-3.21542	T126A_HUMAN	TMEM126A	Transmembrane protein 126A
Q9H078-2	-0.0952565	20.9863	-1.61423	0.10811	0.226277	-5.52962	CLPB_HUMAN	CLPB	Isoform 2 of Mitochondrial disaggregase
Q9H0E2	0.303869	21.8125	4.74754	4.00165630705376e-06	9.76675437653798e-05	3.7659	TOLIP_HUMAN	TOLLIP	Toll-interacting protein
Q9H0N5	0.0188899	24.4673	0.367482	0.713662	0.811107	-6.74797	PHS2_HUMAN	PCBD2	Pterin-4-alpha-carbinolamine dehydratase 2
Q9H0P0-1	0.0318362	22.944	0.474387	0.63576	0.751021	-6.70332	5NT3A_HUMAN	NT5C3A	Isoform 1 of Cytosolic 5'-nucleotidase 3A
Q9H0U3	0.156074	23.2535	2.46227	0.0146822	0.0546316	-3.85072	MAGT1_HUMAN	MAGT1	Magnesium transporter protein 1
Q9H0U4	-0.0126805	23.8512	-0.225002	0.822215	0.890218	-6.78988	RAB1B_HUMAN	RAB1B	Ras-related protein Rab-1B
Q9H1E5	-0.0730412	22.6164	-1.12845	0.260527	0.40867	-6.18467	TMX4_HUMAN	TMX4	Thioredoxin-related transmembrane protein 4
Q9H1K1	-0.0881479	19.4643	-1.67294	0.0959573	0.208898	-5.4351	ISCU_HUMAN	ISCU	Iron-sulfur cluster assembly enzyme ISCU
Q9H1R3	-0.00141392	22.7484	-0.0165644	0.986801	0.995305	-6.81488	MYLK2_HUMAN	MYLK2	Myosin light chain kinase 2, skeletal/cardiac muscle
Q9H2U2;Q9H2U2-2	-0.0203366	24.0739	-0.343997	0.731223	0.825511	-6.75627	IPYR2_HUMAN	PPA2	Inorganic pyrophosphatase 2, mitochondrial
Q9H2W6	-0.226888	22.5744	-1.75293	0.0812004	0.186192	-5.30106	RM46_HUMAN	MRPL46	Large ribosomal subunit protein mL46
Q9H300	-0.168767	20.922	-3.30946	0.00111509	0.00877445	-1.52568	PARL_HUMAN	PARL	Presenilin-associated rhomboid-like protein, mitochondrial
Q9H330	-0.126345	20.5309	-2.29124	0.0230283	0.0753652	-4.24288	TM245_HUMAN	TMEM245	Transmembrane protein 245
Q9H3K2	-0.0992343	25.5689	-2.6499	0.00871844	0.0381598	-3.39011	GHITM_HUMAN	GHITM	Growth hormone-inducible transmembrane protein
Q9H3N1	0.0996504	22.8859	1.91962	0.0563794	0.144717	-5.00231	TMX1_HUMAN	TMX1	Thioredoxin-related transmembrane protein 1
Q9H444	0.245417	22.5371	2.91186	0.00401546	0.0220204	-2.69472	CHM4B_HUMAN	CHMP4B	Charged multivesicular body protein 4b
Q9H4G4	0.138038	22.5553	0.959128	0.338693	0.489185	-6.35923	GAPR1_HUMAN	GLIPR2	Golgi-associated plant pathogenesis-related protein 1
Q9H4I9	-0.118756	22.2489	-2.05479	0.0412446	0.114879	-4.74089	EMRE_HUMAN	SMDT1	Essential MCU regulator, mitochondrial
Q9H6F2	0.181509	26.8377	3.10099	0.00221729	0.0144475	-2.15548	TM38A_HUMAN	TMEM38A	Trimeric intracellular cation channel type A
Q9H6K4	-0.0691552	19.6222	-1.14719	0.252723	0.402122	-6.16364	OPA3_HUMAN	OPA3	Optic atrophy 3 protein
Q9H7C9	-0.262197	24.8468	-2.07078	0.0397087	0.111246	-4.70886	AAMDC_HUMAN	AAMDC	Mth938 domain-containing protein
Q9H7Z7	-0.0483301	25.714	-1.17763	0.240391	0.388941	-6.12873	PGES2_HUMAN	PTGES2	Prostaglandin E synthase 2
Q9H845	0.0542657	23.8469	0.645564	0.519327	0.653453	-6.60826	ACAD9_HUMAN	ACAD9	Complex I assembly factor ACAD9, mitochondrial
Q9H8H3	0.00706275	25.2363	0.0747791	0.940468	0.969009	-6.81224	TMT1A_HUMAN	TMT1A	N6-adenosine-methyltransferase TMT1A
Q9H9B4	-0.116934	22.9936	-2.40415	0.0171546	0.0613287	-3.98697	SFXN1_HUMAN	SFXN1	Sideroflexin-1
Q9H9J2	-0.16329	22.798	-3.61807	0.00037889	0.00389716	-0.526799	RM44_HUMAN	MRPL44	Large ribosomal subunit protein mL44
Q9H9P8	-0.102452	25.2987	-1.98143	0.0489617	0.129594	-4.88489	L2HDH_HUMAN	L2HGDH	L-2-hydroxyglutarate dehydrogenase, mitochondrial
Q9HA65;Q9HA65-3	-0.313548	22.385	-5.65554	5.52710666069566e-08	3.46044938756598e-06	7.8711	TBC17_HUMAN	TBC1D17	TBC1 domain family member 17
Q9HA77	0.0159046	20.6527	0.252118	0.801218	0.874056	-6.78346	SYCM_HUMAN	CARS2	Probable cysteine--tRNA ligase, mitochondrial
Q9HAV7	0.0383663	21.9639	0.630325	0.529227	0.66096	-6.6179	GRPE1_HUMAN	GRPEL1	GrpE protein homolog 1, mitochondrial
Q9HBH1	-0.0232484	23.0538	-0.352796	0.724626	0.820331	-6.75322	DEFM_HUMAN	PDF	Peptide deformylase, mitochondrial
Q9HBH5	0.048274	22.6331	0.503706	0.615042	0.737709	-6.68909	RDH14_HUMAN	RDH14	Retinol dehydrogenase 14
Q9HBL7	-0.0852511	26.4511	-1.66219	0.0980969	0.21242	-5.45266	PLRKT_HUMAN	PLGRKT	Plasminogen receptor (KT)
Q9HC21	-0.48026	20.2153	-5.33071	2.71308437529865e-07	1.14907102953825e-05	6.34102	TPC_HUMAN	SLC25A19	Mitochondrial thiamine pyrophosphate carrier
Q9HC38;Q9HC38-2	0.160358	22.2267	2.07707	0.0391178	0.110467	-4.69618	GLOD4_HUMAN	GLOD4	Glyoxalase domain-containing protein 4
Q9HCC0	-0.065504	23.8428	-1.20876	0.228231	0.376033	-6.09211	MCCB_HUMAN	MCCC2	Methylcrotonoyl-CoA carboxylase beta chain, mitochondrial
Q9HCP6	0.291956	27.8924	4.50233	1.16041656596701e-05	0.000206296	2.75309	HHATL_HUMAN	HHATL	Protein-cysteine N-palmitoyltransferase HHAT-like protein
Q9HCU5	0.149187	24.0508	1.29429	0.19711	0.336686	-5.98665	PREB_HUMAN	PREB	Prolactin regulatory element-binding protein
Q9HD33;Q9HD33-2	-0.189639	21.6433	-2.03275	0.0434455	0.119045	-4.78467	RM47_HUMAN	MRPL47	Large ribosomal subunit protein uL29m
Q9HD45	-0.0307781	20.509	-0.452049	0.651741	0.763154	-6.71358	TM9S3_HUMAN	TM9SF3	Transmembrane 9 superfamily member 3
Q9HDC5	0.197596	26.7113	3.02536	0.00282123	0.0168873	-2.37482	JPH1_HUMAN	JPH1	Junctophilin-1
Q9HDC9	0.110947	21.8831	0.537559	0.5915	0.718178	-6.67161	APMAP_HUMAN	APMAP	Adipocyte plasma membrane-associated protein
Q9NNW7;Q9NNW7-2	-0.0392538	21.6179	-0.444347	0.657289	0.767637	-6.71701	TRXR2_HUMAN	TXNRD2	Thioredoxin reductase 2, mitochondrial
Q9NP58;Q9NP58-4	0.0601927	19.8717	0.522443	0.60196	0.727811	-6.67956	ABCB6_HUMAN	ABCB6	ATP-binding cassette sub-family B member 6
Q9NP72	-0.0690389	24.0824	-1.24176	0.21583	0.36097	-6.05226	RAB18_HUMAN	RAB18	Ras-related protein Rab-18
Q9NP81	-0.0422051	22.2791	-0.814217	0.416523	0.56213	-6.48633	SYSM_HUMAN	SARS2	Serine--tRNA ligase, mitochondrial
Q9NP92	-0.133503	20.8857	-1.63265	0.104171	0.2207	-5.50031	RT30_HUMAN	MRPS30	Large ribosomal subunit protein mL65
Q9NP98	-0.938976	23.3993	-4.95711	1.56021611957084e-06	4.58512492282043e-05	4.66498	MYOZ1_HUMAN	MYOZ1	Myozenin-1
Q9NPA0	0.0174963	21.1578	0.255858	0.798333	0.87223	-6.78251	EMC7_HUMAN	EMC7	ER membrane protein complex subunit 7
Q9NPJ3	-0.0677647	25.8949	-1.55778	0.120922	0.242856	-5.61739	ACO13_HUMAN	ACOT13	Acyl-coenzyme A thioesterase 13
Q9NPL8	-0.105141	21.4741	-1.73049	0.0851401	0.192467	-5.33928	TIDC1_HUMAN	TIMMDC1	Complex I assembly factor TIMMDC1, mitochondrial
Q9NQ50	-0.0666379	22.5622	-0.756097	0.450512	0.591374	-6.53151	RM40_HUMAN	MRPL40	Large ribosomal subunit protein mL40
Q9NQC3	0.0503248	27.0607	0.919365	0.359051	0.506837	-6.39616	RTN4_HUMAN	RTN4	Reticulon-4
Q9NQC3-3	-0.0205487	28.0587	-0.153056	0.878514	0.928498	-6.80339	RTN4_HUMAN	RTN4	Isoform C of Reticulon-4
Q9NQE9	-0.11174	23.493	-1.70519	0.0897667	0.200099	-5.38179	HINT3_HUMAN	HINT3	Adenosine 5'-monophosphoramidase HINT3
Q9NQR4	-0.0592249	21.853	-1.13861	0.256277	0.404204	-6.17332	NIT2_HUMAN	NIT2	Omega-amidase NIT2
Q9NR28;Q9NR28-2	-0.287545	25.7138	-0.738253	0.461257	0.600009	-6.54472	DBLOH_HUMAN	DIABLO	Diablo IAP-binding mitochondrial protein
Q9NRG7	-0.129994	24.4956	-2.38273	0.0181547	0.0635727	-4.03641	D39U1_HUMAN	SDR39U1	Epimerase family protein SDR39U1
Q9NRK6	-0.162565	20.8808	-2.54337	0.0117619	0.0464406	-3.6555	ABCBA_HUMAN	ABCB10	ATP-binding cassette sub-family B member 10, mitochondrial
Q9NRP2	-0.117641	23.4268	-1.74852	0.081962	0.187342	-5.3086	COXM2_HUMAN	CMC2	COX assembly mitochondrial protein 2 homolog
Q9NRV9	0.0869195	21.5066	1.14294	0.254477	0.403178	-6.16844	HEBP1_HUMAN	HEBP1	Heme-binding protein 1
Q9NRX2	-0.117546	22.9139	-1.87901	0.0617491	0.153086	-5.0775	RM17_HUMAN	MRPL17	Large ribosomal subunit protein bL17m
Q9NRX4	0.469348	25.5771	2.43352	0.0158627	0.058271	-3.9185	PHP14_HUMAN	PHPT1	14 kDa phosphohistidine phosphatase
Q9NRZ7;Q9NRZ7-2;Q9NRZ7-3	0.0515285	19.4963	0.777915	0.43757	0.580738	-6.51494	PLCC_HUMAN	AGPAT3	1-acyl-sn-glycerol-3-phosphate acyltransferase gamma
Q9NS69	-0.108316	24.5538	-1.47612	0.14154	0.270316	-5.73897	TOM22_HUMAN	TOMM22	Mitochondrial import receptor subunit TOM22 homolog
Q9NSE4	-0.0569346	24.5644	-1.43003	0.154323	0.286372	-5.80476	SYIM_HUMAN	IARS2	Isoleucine--tRNA ligase, mitochondrial
Q9NTG7	-0.0118803	22.4317	-0.177177	0.859555	0.9189	-6.79943	SIR3_HUMAN	SIRT3	NAD-dependent protein deacetylase sirtuin-3, mitochondrial
Q9NTJ5	0.0496085	20.7167	0.84623	0.398471	0.545436	-6.46003	SAC1_HUMAN	SACM1L	Phosphatidylinositol-3-phosphatase SAC1
Q9NTK5	0.00884206	22.9478	0.123799	0.901603	0.942853	-6.80741	OLA1_HUMAN	OLA1	Obg-like ATPase 1
Q9NUB1;Q9NUB1-2	-0.0309883	22.672	-0.391895	0.695567	0.798738	-6.73877	ACS2L_HUMAN	ACSS1	Acetyl-coenzyme A synthetase 2-like, mitochondrial
Q9NUJ1	-0.0369303	22.6226	-0.761869	0.447067	0.588461	-6.52718	ABHDA_HUMAN	ABHD10	Palmitoyl-protein thioesterase ABHD10, mitochondrial
Q9NUQ2	-0.0718588	22.7905	-1.41691	0.158118	0.292286	-5.82311	PLCE_HUMAN	AGPAT5	1-acyl-sn-glycerol-3-phosphate acyltransferase epsilon
Q9NVA1	-0.105725	23.1364	-1.57064	0.117902	0.238788	-5.59765	UQCC1_HUMAN	UQCC1	Ubiquinol-cytochrome c reductase complex assembly factor 1
Q9NVH1;Q9NVH1-3	-0.0275634	23.8098	-0.478532	0.632813	0.75011	-6.70136	DJC11_HUMAN	DNAJC11	DnaJ homolog subfamily C member 11
Q9NVH6;Q9NVH6-7;Q9NVH6-8	-0.129989	22.6495	-2.04582	0.0421286	0.116664	-4.75876	TMLH_HUMAN	TMLHE	Trimethyllysine dioxygenase, mitochondrial
Q9NVI7-2	-0.0567593	25.1318	-1.49513	0.136513	0.263878	-5.71124	ATD3A_HUMAN	ATAD3A	Isoform 2 of ATPase family AAA domain-containing protein 3A
Q9NVJ2	0.148073	24.2826	3.17297	0.00175559	0.0121541	-1.94218	ARL8B_HUMAN	ARL8B	ADP-ribosylation factor-like protein 8B
Q9NVS2;Q9NVS2-2	-0.0843521	22.5619	-1.40351	0.162068	0.297517	-5.84169	RT18A_HUMAN	MRPS18A	Large ribosomal subunit protein mL66
Q9NVT9	0.0025125	23.1317	0.0499103	0.960245	0.978084	-6.81378	ARMC1_HUMAN	ARMC1	Armadillo repeat-containing protein 1
Q9NVV0	0.0484173	24.1813	0.648065	0.517712	0.653389	-6.60666	TM38B_HUMAN	TMEM38B	Trimeric intracellular cation channel type B
Q9NWU5	-0.0976332	23.0403	-1.98942	0.048065	0.128173	-4.86944	RM22_HUMAN	MRPL22	Large ribosomal subunit protein uL22m
Q9NX14;Q9NX14-2	-0.0472875	28.469	-0.72742	0.467849	0.60476	-6.55258	NDUBB_HUMAN	NDUFB11	NADH dehydrogenase [ubiquinone] 1 beta subcomplex subunit 11, mitochondrial
Q9NX18	-0.206322	20.1263	-3.49973	0.000578146	0.00537116	-0.919098	SDHF2_HUMAN	SDHAF2	Succinate dehydrogenase assembly factor 2, mitochondrial
Q9NX20	-0.189679	22.4263	-2.9609	0.00345186	0.0198827	-2.55788	RM16_HUMAN	MRPL16	Large ribosomal subunit protein uL16m
Q9NX40	-0.0858287	25.531	-2.61239	0.00969786	0.0411945	-3.4847	OCAD1_HUMAN	OCIAD1	OCIA domain-containing protein 1
Q9NX47	-0.0295777	23.1458	-0.573036	0.567286	0.698198	-6.65207	MARH5_HUMAN	MARCHF5	E3 ubiquitin-protein ligase MARCHF5
Q9NX62	0.0912289	21.6692	1.5734	0.117262	0.237828	-5.5934	IMPA3_HUMAN	BPNT2	Golgi-resident adenosine 3',5'-bisphosphate 3'-phosphatase
Q9NX63	-0.0511209	28.6483	-1.51037	0.132582	0.259048	-5.68875	MIC19_HUMAN	CHCHD3	MICOS complex subunit MIC19
Q9NXA8	0.014576	22.9106	0.296275	0.767339	0.84607	-6.77144	SIR5_HUMAN	SIRT5	NAD-dependent protein deacylase sirtuin-5, mitochondrial
Q9NY65	0.153406	26.3083	2.99868	0.00306814	0.0181071	-2.45102	TBA8_HUMAN	TUBA8	Tubulin alpha-8 chain
Q9NYJ1	0.0916117	22.2239	1.19794	0.232408	0.380736	-6.10495	COA4_HUMAN	COA4	Cytochrome c oxidase assembly factor 4 homolog, mitochondrial
Q9NYK5;Q9NYK5-2	-0.0729143	22.5752	-1.33713	0.182752	0.319743	-5.93117	RM39_HUMAN	MRPL39	Large ribosomal subunit protein mL39
Q9NYL2-2	0.00993972	21.912	0.124629	0.900947	0.942851	-6.80731	M3K20_HUMAN	MAP3K20	Isoform ZAKbeta of Mitogen-activated protein kinase kinase kinase 20
Q9NYU2;Q9NYU2-2	0.000203662	22.6005	0.00256706	0.997954	0.999342	-6.81502	UGGG1_HUMAN	UGGT1	UDP-glucose:glycoprotein glucosyltransferase 1
Q9NZ01	0.293994	25.7034	5.24702	4.04539255347109e-07	1.53299086236799e-05	5.95763	TECR_HUMAN	TECR	Very-long-chain enoyl-CoA reductase
Q9NZ08;Q9NZ08-2	-0.07804	23.3979	-0.658156	0.511221	0.647457	-6.60013	ERAP1_HUMAN	ERAP1	Endoplasmic reticulum aminopeptidase 1
Q9NZ43	0.073145	21.0174	1.13546	0.257587	0.405384	-6.17684	USE1_HUMAN	USE1	Vesicle transport protein USE1
Q9NZ45	-0.0661189	29.1234	-1.79632	0.0740049	0.176144	-5.2258	CISD1_HUMAN	CISD1	CDGSH iron-sulfur domain-containing protein 1
Q9NZC3	0.0659616	21.3034	1.3279	0.185778	0.322393	-5.94327	GDE1_HUMAN	GDE1	Glycerophosphodiester phosphodiesterase 1
Q9NZJ6	-0.071547	26.3438	-1.36098	0.175106	0.311684	-5.89951	COQ3_HUMAN	COQ3	Ubiquinone biosynthesis O-methyltransferase, mitochondrial
Q9NZJ7;Q9NZJ7-2	-0.0507284	23.2874	-0.879594	0.380172	0.525636	-6.43154	MTCH1_HUMAN	MTCH1	Mitochondrial carrier homolog 1
Q9NZN4	-0.165641	23.0937	-1.83606	0.0678859	0.164295	-5.15534	EHD2_HUMAN	EHD2	EH domain-containing protein 2
Q9NZU5	0.0853957	25.0639	1.06116	0.289941	0.440868	-6.25739	LMCD1_HUMAN	LMCD1	LIM and cysteine-rich domains protein 1
Q9P003	0.109838	23.5168	1.48185	0.14001	0.26847	-5.73064	CNIH4_HUMAN	CNIH4	Protein cornichon homolog 4
Q9P015	-0.26614	21.8376	-4.06773	6.9102143491447e-05	0.000929973	1.066	RM15_HUMAN	MRPL15	Large ribosomal subunit protein uL15m
Q9P032	-0.00957728	23.5373	-0.0928607	0.92611	0.961382	-6.81074	NDUF4_HUMAN	NDUFAF4	NADH dehydrogenase [ubiquinone] 1 alpha subcomplex assembly factor 4
Q9P0I2	0.0514577	21.6083	0.894809	0.372002	0.517569	-6.41819	EMC3_HUMAN	EMC3	ER membrane protein complex subunit 3
Q9P0J0	-0.0420426	28.8218	-1.00937	0.314061	0.463844	-6.31036	NDUAD_HUMAN	NDUFA13	NADH dehydrogenase [ubiquinone] 1 alpha subcomplex subunit 13
Q9P0J1;Q9P0J1-2	-0.165247	22.4674	-1.72967	0.0852864	0.192496	-5.34066	PDP1_HUMAN	PDP1	[Pyruvate dehydrogenase [acetyl-transferring]]-phosphatase 1, mitochondrial
Q9P0L0	-0.0198213	27.5375	-0.392284	0.695281	0.798738	-6.73862	VAPA_HUMAN	VAPA	Vesicle-associated membrane protein-associated protein A
Q9P0M9	-0.223953	17.8941	-1.72519	0.0860924	0.193231	-5.34823	RM27_HUMAN	MRPL27	Large ribosomal subunit protein bL27m
Q9P0S9	-0.109317	25.8104	-2.16998	0.0312282	0.0940766	-4.50471	TM14C_HUMAN	TMEM14C	Transmembrane protein 14C
Q9P0U1	-0.137336	20.9523	-2.10138	0.0369041	0.106284	-4.64686	TOM7_HUMAN	TOMM7	Mitochondrial import receptor subunit TOM7 homolog
Q9P2R7;Q9P2R7-2	-0.0164073	27.5057	-0.397576	0.691382	0.795835	-6.73655	SUCB1_HUMAN	SUCLA2	Succinate--CoA ligase [ADP-forming] subunit beta, mitochondrial
Q9P2W9	0.0551784	20.2553	0.816917	0.414982	0.561102	-6.48415	STX18_HUMAN	STX18	Syntaxin-18
Q9UBF9	-0.448936	22.6874	-2.78687	0.00585301	0.0288808	-3.03405	MYOTI_HUMAN	MYOT	Myotilin
Q9UBM7	-0.0640258	20.7856	-0.957348	0.339588	0.489397	-6.36091	DHCR7_HUMAN	DHCR7	7-dehydrocholesterol reductase
Q9UBQ7	0.0479079	24.9797	1.45608	0.146994	0.27742	-5.76783	GRHPR_HUMAN	GRHPR	Glyoxylate reductase/hydroxypyruvate reductase
Q9UBX3;Q9UBX3-2	-0.0500678	21.1992	-0.835294	0.404584	0.550664	-6.46913	DIC_HUMAN	SLC25A10	Mitochondrial dicarboxylate carrier
Q9UBY9	0.136906	26.2999	1.79347	0.0744621	0.17628	-5.23082	HSPB7_HUMAN	HSPB7	Heat shock protein beta-7
Q9UDW1	-0.0902987	29.1625	-1.71415	0.0881045	0.196698	-5.3668	QCR9_HUMAN	UQCR10	Cytochrome b-c1 complex subunit 9
Q9UDX5	-0.0658909	22.4484	-0.730836	0.465765	0.603148	-6.55012	MTFP1_HUMAN	MTFP1	Mitochondrial fission process protein 1
Q9UFN0	-0.0217682	23.3393	-0.349823	0.726852	0.822205	-6.75426	NPS3A_HUMAN	NIPSNAP3A	Protein NipSnap homolog 3A
Q9UGM6	-0.259735	21.3815	-3.25341	0.00134595	0.0100423	-1.69863	SYWM_HUMAN	WARS2	Tryptophan--tRNA ligase, mitochondrial
Q9UHA4	0.0925088	23.1479	1.58504	0.114593	0.234026	-5.57538	LTOR3_HUMAN	LAMTOR3	Ragulator complex protein LAMTOR3
Q9UHG3	0.0593638	26.4642	1.2551	0.210958	0.354882	-6.03585	PCYOX_HUMAN	PCYOX1	Prenylcysteine oxidase 1
Q9UHQ4	0.255164	21.1029	1.26514	0.207344	0.35003	-6.02339	BAP29_HUMAN	BCAP29	B-cell receptor-associated protein 29
Q9UHQ9	0.0498532	29.5991	1.14084	0.255347	0.403179	-6.1708	NB5R1_HUMAN	CYB5R1	NADH-cytochrome b5 reductase 1
Q9UI09	-0.0935906	28.0898	-2.3107	0.0219051	0.0730009	-4.19961	NDUAC_HUMAN	NDUFA12	NADH dehydrogenase [ubiquinone] 1 alpha subcomplex subunit 12
Q9UII2	0.0401002	25.5736	0.659672	0.51025	0.646795	-6.59914	ATIF1_HUMAN	ATP5IF1	ATPase inhibitor, mitochondrial
Q9UIJ7	-0.00765838	27.3473	-0.111702	0.911176	0.949355	-6.80882	KAD3_HUMAN	AK3	GTP:AMP phosphotransferase AK3, mitochondrial
Q9UJY1	0.0505408	23.2104	0.549332	0.583412	0.709555	-6.66527	HSPB8_HUMAN	HSPB8	Heat shock protein beta-8
Q9UJZ1	-0.0690673	25.4301	-1.89739	0.0592675	0.149992	-5.04365	STML2_HUMAN	STOML2	Stomatin-like protein 2, mitochondrial
Q9UKS6	-0.0365958	25.3625	-0.69768	0.486216	0.624577	-6.57358	PACN3_HUMAN	PACSIN3	Protein kinase C and casein kinase substrate in neurons protein 3
Q9UKU7	-0.114506	23.5263	-2.34515	0.0200338	0.0678792	-4.12213	ACAD8_HUMAN	ACAD8	Isobutyryl-CoA dehydrogenase, mitochondrial
Q9UKX2	0.067572	29.5007	0.327143	0.743914	0.831705	-6.76188	MYH2_HUMAN	MYH2	Myosin-2
Q9UKX3	0.381951	25.4485	1.63868	0.102908	0.219347	-5.49066	MYH13_HUMAN	MYH13	Myosin-13
Q9UL25	-0.264954	23.9053	-4.79822	3.19497024738754e-06	8.0715037828738e-05	3.98056	RAB21_HUMAN	RAB21	Ras-related protein Rab-21
Q9UM00;Q9UM00-1;Q9UM00-2	-0.019609	24.0764	-0.297179	0.766649	0.845958	-6.77117	TMCO1_HUMAN	TMCO1	Calcium load-activated calcium channel
Q9UM22	0.219129	24.3062	3.38077	0.000874613	0.00732234	-1.30185	EPDR1_HUMAN	EPDR1	Mammalian ependymin-related protein 1
Q9UMS0;Q9UMS0-3	0.0305738	22.3221	0.508105	0.611959	0.736192	-6.68689	NFU1_HUMAN	NFU1	NFU1 iron-sulfur cluster scaffold homolog, mitochondrial
Q9UMS6	-0.230897	22.8182	-1.63837	0.102971	0.219347	-5.49114	SYNP2_HUMAN	SYNPO2	Synaptopodin-2
Q9UN36;Q9UN36-2;Q9UN36-3	0.0352376	26.1417	0.491607	0.623555	0.744069	-6.69507	NDRG2_HUMAN	NDRG2	Protein NDRG2
Q9UN37	0.00419977	20.3658	0.0496859	0.960424	0.978084	-6.81379	VPS4A_HUMAN	VPS4A	Vacuolar protein sorting-associated protein 4A
Q9UN42;Q9UN42-2	0.11577	21.8673	1.27804	0.202769	0.344265	-6.00724	AT1B4_HUMAN	ATP1B4	Protein ATP1B4
Q9UNS2	0.0811148	20.9632	1.21288	0.226656	0.375818	-6.0872	CSN3_HUMAN	COPS3	COP9 signalosome complex subunit 3
Q9UNZ2;Q9UNZ2-5	0.111229	22.2204	1.52939	0.127802	0.251758	-5.66037	NSF1C_HUMAN	NSFL1C	NSFL1 cofactor p47
Q9UP65;Q9UP65-3	-0.0962192	22.0429	-1.05239	0.293934	0.44518	-6.26655	PA24C_HUMAN	PLA2G4C	Cytosolic phospholipase A2 gamma
Q9UQ90	-0.116438	23.0392	-2.86737	0.00459842	0.0243028	-2.81707	SPG7_HUMAN	SPG7	Paraplegin
Q9UQM7	0.121366	26.7846	2.0643	0.0403253	0.112536	-4.72187	KCC2A_HUMAN	CAMK2A	Calcium/calmodulin-dependent protein kinase type II subunit alpha
Q9Y235	0.43203	25.2566	2.80836	0.00549071	0.0275492	-2.97668	ABEC2_HUMAN	APOBEC2	C->U-editing enzyme APOBEC-2
Q9Y241	-0.279926	22.7449	-3.85937	0.0001549	0.00187443	0.308094	HIG1A_HUMAN	HIGD1A	HIG1 domain family member 1A, mitochondrial
Q9Y276	-0.113523	23.2921	-2.53726	0.0119621	0.0470641	-3.6704	BCS1_HUMAN	BCS1L	Mitochondrial chaperone BCS1
Q9Y277	-0.0669537	20.8196	-0.699026	0.485376	0.624055	-6.57264	VDAC3_HUMAN	VDAC3	Voltage-dependent anion-selective channel protein 3
Q9Y277-2	0.0347803	30.554	1.32776	0.185824	0.322393	-5.94346	VDAC3_HUMAN	VDAC3	Isoform 2 of Voltage-dependent anion-selective channel protein 3
Q9Y281	0.141686	25.7144	2.10461	0.036618	0.105957	-4.64026	COF2_HUMAN	CFL2	Cofilin-2
Q9Y291	-0.167166	21.7431	-2.66329	0.00839097	0.0371785	-3.35604	RT33_HUMAN	MRPS33	Small ribosomal subunit protein mS33
Q9Y2B0	0.161977	20.4421	2.5102	0.012887	0.0493544	-3.73606	CNPY2_HUMAN	CNPY2	Protein canopy homolog 2
Q9Y2J8	0.242877	24.869	3.26606	0.00129027	0.00967704	-1.65983	PADI2_HUMAN	PADI2	Protein-arginine deiminase type-2
Q9Y2Q3	-0.00359981	25.8625	-0.0720188	0.942661	0.969595	-6.81244	GSTK1_HUMAN	GSTK1	Glutathione S-transferase kappa 1
Q9Y2Q9	-0.0672545	22.3588	-1.4444	0.150245	0.281343	-5.78446	RT28_HUMAN	MRPS28	Small ribosomal subunit protein bS1m
Q9Y2R0	-0.102964	22.7905	-1.5352	0.126371	0.250308	-5.65164	COA3_HUMAN	COA3	Cytochrome c oxidase assembly factor 3 homolog, mitochondrial
Q9Y2R9	-0.161952	21.6642	-2.40584	0.0170777	0.0613287	-3.98304	RT07_HUMAN	MRPS7	Small ribosomal subunit protein uS7m
Q9Y2S7	0.219987	21.9757	1.64814	0.100949	0.217289	-5.47542	PDIP2_HUMAN	POLDIP2	Polymerase delta-interacting protein 2
Q9Y2Z4	-0.220801	21.1227	-3.59347	0.000414039	0.00416934	-0.609278	SYYM_HUMAN	YARS2	Tyrosine--tRNA ligase, mitochondrial
Q9Y2Z9;Q9Y2Z9-3	-0.111904	25.4338	-2.68186	0.00795509	0.036023	-3.30851	COQ6_HUMAN	COQ6	Ubiquinone biosynthesis monooxygenase COQ6, mitochondrial
Q9Y305	-0.0722301	24.6421	-1.45165	0.14822	0.279002	-5.77415	ACOT9_HUMAN	ACOT9	Acyl-coenzyme A thioesterase 9, mitochondrial
Q9Y371;Q9Y371-2	-0.153474	20.5052	-2.5886	0.0103695	0.0427854	-3.54407	SHLB1_HUMAN	SH3GLB1	Endophilin-B1
Q9Y376	-0.100978	22.1886	-1.5748	0.116938	0.237505	-5.59124	CAB39_HUMAN	CAB39	Calcium-binding protein 39
Q9Y394	0.139379	25.3129	2.49918	0.0132815	0.0504104	-3.76261	DHRS7_HUMAN	DHRS7	Dehydrogenase/reductase SDR family member 7
Q9Y399	-0.153493	22.1485	-2.54959	0.0115609	0.0462436	-3.64028	RT02_HUMAN	MRPS2	Small ribosomal subunit protein uS2m
Q9Y3A5	-0.327538	21.6884	-4.50627	1.14114454965091e-05	0.000205406	2.76899	SBDS_HUMAN	SBDS	Ribosome maturation protein SBDS
Q9Y3B7	-0.195508	21.3084	-2.66615	0.00832252	0.0371035	-3.34874	RM11_HUMAN	MRPL11	Large ribosomal subunit protein uL11m
Q9Y3D2	0.0401995	23.135	0.645164	0.519586	0.653453	-6.60852	MSRB2_HUMAN	MSRB2	Methionine-R-sulfoxide reductase B2, mitochondrial
Q9Y3D3	-0.0236852	21.8153	-0.409241	0.682816	0.789763	-6.73188	RT16_HUMAN	MRPS16	Small ribosomal subunit protein bS16m
Q9Y3D5	-0.075279	21.0971	-1.11768	0.265093	0.415165	-6.19662	RT18C_HUMAN	MRPS18C	Small ribosomal subunit protein bS18m
Q9Y3D6	-0.00677603	26.7124	-0.169966	0.865215	0.920169	-6.80067	FIS1_HUMAN	FIS1	Mitochondrial fission 1 protein
Q9Y3D9	-0.149827	22.4042	-2.35927	0.0193084	0.0663584	-4.09007	RT23_HUMAN	MRPS23	Small ribosomal subunit protein mS23
Q9Y3E0	0.0302135	20.4057	0.331061	0.740957	0.830334	-6.7606	GOT1B_HUMAN	GOLT1B	Vesicle transport protein GOT1B
Q9Y3E5	0.0698889	21.0157	1.11732	0.265245	0.415165	-6.19701	PTH2_HUMAN	PTRH2	Peptidyl-tRNA hydrolase 2, mitochondrial
Q9Y490;Q9Y490-2	0.303617	21.0494	2.39399	0.0176227	0.0623507	-4.01047	TLN1_HUMAN	TLN1	Talin-1
Q9Y4J8;Q9Y4J8-17	-0.292518	23.0809	-1.97749	0.0494079	0.129594	-4.89247	DTNA_HUMAN	DTNA	Dystrobrevin alpha
Q9Y4L1	0.0925389	21.9513	1.38468	0.167748	0.305381	-5.86751	HYOU1_HUMAN	HYOU1	Hypoxia up-regulated protein 1
Q9Y4W6	-0.0887249	26.6738	-2.51465	0.0127306	0.0489006	-3.72531	AFG32_HUMAN	AFG3L2	AFG3-like protein 2
Q9Y512	0.00353505	28.8013	0.0573887	0.954295	0.974582	-6.81339	SAM50_HUMAN	SAMM50	Sorting and assembly machinery component 50 homolog
Q9Y584	-0.00362753	22.8667	-0.0565588	0.954955	0.974582	-6.81343	TIM22_HUMAN	TIMM22	Mitochondrial import inner membrane translocase subunit Tim22
Q9Y5J7	-0.323089	23.0017	-2.66897	0.0082553	0.0369181	-3.34152	TIM9_HUMAN	TIMM9	Mitochondrial import inner membrane translocase subunit Tim9
Q9Y5L4	-0.144601	25.1037	-1.88602	0.060793	0.152384	-5.06463	TIM13_HUMAN	TIMM13	Mitochondrial import inner membrane translocase subunit Tim13
Q9Y5M8	0.0997241	22.7812	1.83752	0.0676695	0.164295	-5.15273	SRPRB_HUMAN	SRPRB	Signal recognition particle receptor subunit beta
Q9Y5U8	-0.0879382	24.6595	-1.69954	0.0908274	0.200899	-5.3912	MPC1_HUMAN	MPC1	Mitochondrial pyruvate carrier 1
Q9Y5Z4	0.162491	22.6741	2.02864	0.0438669	0.119637	-4.79279	HEBP2_HUMAN	HEBP2	Heme-binding protein 2
Q9Y613	-1.23739	20.7992	-4.75613	3.8522486556628e-06	9.56420355888695e-05	3.80217	FHOD1_HUMAN	FHOD1	FH1/FH2 domain-containing protein 1
Q9Y623	0.625493	24.526	2.54625	0.0116684	0.0463978	-3.64845	MYH4_HUMAN	MYH4	Myosin-4
Q9Y676	-0.188852	21.8508	-3.53622	0.00050809	0.00488638	-0.799346	RT18B_HUMAN	MRPS18B	Small ribosomal subunit protein mS40
Q9Y697;Q9Y697-2	-0.157277	19.9437	-2.53464	0.0120491	0.0472772	-3.6768	NFS1_HUMAN	NFS1	Cysteine desulfurase
Q9Y6B6	-0.126876	26.2288	-1.90804	0.0578685	0.147749	-5.0239	SAR1B_HUMAN	SAR1B	GTP-binding protein SAR1b
Q9Y6C9	-0.0044462	26.4937	-0.144497	0.885259	0.933899	-6.80465	MTCH2_HUMAN	MTCH2	Mitochondrial carrier homolog 2
Q9Y6E2	-0.056646	21.3014	-0.907563	0.36524	0.512951	-6.40682	5MP1_HUMAN	BZW2	eIF5-mimic protein 1
Q9Y6H1	-0.16258	25.4152	-2.51885	0.0125845	0.0487141	-3.71513	CHCH2_HUMAN	CHCHD2	Coiled-coil-helix-coiled-coil-helix domain-containing protein 2
Q9Y6K0	0.0832771	21.5053	1.15142	0.250983	0.399796	-6.15885	CEPT1_HUMAN	CEPT1	Choline/ethanolaminephosphotransferase 1
Q9Y6M9	-0.0728671	29.1285	-1.8402	0.067272	0.163635	-5.1479	NDUB9_HUMAN	NDUFB9	NADH dehydrogenase [ubiquinone] 1 beta subcomplex subunit 9
Q9Y6N1	-0.232152	20.5871	-3.02348	0.002838	0.0168873	-2.38021	COX11_HUMAN	COX11	Cytochrome c oxidase assembly protein COX11, mitochondrial
Q9Y6N5	-0.140925	22.1588	-1.59872	0.111516	0.229405	-5.55403	SQOR_HUMAN	SQOR	Sulfide:quinone oxidoreductase, mitochondrial

### Sheet: Mito DEP - 8WKvsPRE
Logged intensities of proteins differentially expressed at 8WK timepoint relative to PRE for samples of the mitochondrial fraction from the limma analysis output.
UniprotID	logFC	AveExpr	t	P.Value	adj.P.Val	B	Protein.Names	Genes	First.Protein.Description
A0A075B6S2;A2NJV5	0.0248251	23.3969	0.128593	0.897814	0.934141	-6.85561	KV229_HUMAN;KVD29_HUMAN	IGKV2-29;IGKV2D-29	Immunoglobulin kappa variable 2D-29
A0A0B4J1X5	-0.0657154	23.1381	-0.350349	0.726459	0.8078	-6.80282	HV374_HUMAN	IGHV3-74	Immunoglobulin heavy variable 3-74
A0A0B4J2D5;P0DPI2	-0.0481671	28.1796	-0.960948	0.337779	0.470408	-6.4058	GAL3A_HUMAN;GAL3B_HUMAN	GATD3;GATD3B	Putative glutamine amidotransferase-like class 1 domain-containing protein 3B, mitochondrial
A0FGR8-2	0.211354	22.0367	2.30002	0.0225151	0.0524623	-4.26927	ESYT2_HUMAN	ESYT2	Isoform 2 of Extended synaptotagmin-2
A1L0T0	0.392611	21.841	7.19819	1.31850404878797e-11	5.58425244192553e-10	15.9282	HACL2_HUMAN	ILVBL	2-hydroxyacyl-CoA lyase 2
A2RRP1	0.188724	20.6212	2.488	0.0136926	0.0342316	-3.83482	NBAS_HUMAN	NBAS	NBAS subunit of NRZ tethering complex
A3KMH1	-0.17926	21.8225	-2.72689	0.0069818	0.0195219	-3.23671	VWA8_HUMAN	VWA8	von Willebrand factor A domain-containing protein 8
A4D1E9	-0.0155651	20.9181	-0.228366	0.819603	0.880111	-6.8379	GTPBA_HUMAN	GTPBP10	GTP-binding protein 10
A5D6W6	0.0779893	25.0906	1.10533	0.270393	0.3961	-6.2583	FITM1_HUMAN	FITM1	Fat storage-inducing transmembrane protein 1
A6NFY7	-0.217069	18.5192	-2.29001	0.023101	0.0534223	-4.29152	SDHF1_HUMAN	SDHAF1	Succinate dehydrogenase assembly factor 1, mitochondrial
A6NNS2;A6NNS2-2	-0.282978	24.6065	-4.55533	9.2508351860328e-06	6.37378118080729e-05	2.93099	DRS7C_HUMAN	DHRS7C	Dehydrogenase/reductase SDR family member 7C
A8MU46	-0.770323	24.337	-8.75854	9.95360352742532e-16	1.43331890794925e-13	25.1926	SMTL1_HUMAN	SMTNL1	Smoothelin-like protein 1
A8MXV4	-0.186967	22.486	-2.80004	0.00562859	0.0162103	-3.04344	NUD19_HUMAN	NUDT19	Acyl-coenzyme A diphosphatase NUDT19
B0YJ81	0.26772	24.4181	3.68322	0.000298885	0.0013492	-0.347305	HACD1_HUMAN	HACD1	Very-long-chain (3R)-3-hydroxyacyl-CoA dehydratase 1
B2RUZ4	-0.460126	22.6266	-2.18711	0.0299351	0.0660131	-4.51472	SMIM1_HUMAN	SMIM1	Small integral membrane protein 1
E7EW31	-0.220914	22.4806	-2.7171	0.00718374	0.0200089	-3.26222	PROB1_HUMAN	PROB1	Proline-rich basic protein 1
E9PAV3	-0.0528649	24.3993	-0.566894	0.571444	0.687451	-6.70417	NACAM_HUMAN	NACA	Nascent polypeptide-associated complex subunit alpha, muscle-specific form
L0R6Q1	0.00731577	21.0349	0.0680319	0.945831	0.968703	-6.86153	S35U4_HUMAN	SLC35A4	SLC35A4 upstream open reading frame protein
O00116	-0.247218	22.6346	-4.09011	6.32454585727912e-05	0.000352998	1.1098	ADAS_HUMAN	AGPS	Alkyldihydroxyacetonephosphate synthase, peroxisomal
O00165;O00165-2;O00165-5	0.154676	21.4738	3.61544	0.000382505	0.00164108	-0.577234	HAX1_HUMAN	HAX1	HCLS1-associated protein X-1
O00168	0.135848	25.0007	2.12385	0.0349548	0.0750147	-4.6471	PLM_HUMAN	FXYD1	Phospholemman
O00186	0.0763147	22.648	1.43445	0.15306	0.249894	-5.84621	STXB3_HUMAN	STXBP3	Syntaxin-binding protein 3
O00217	0.0700362	28.3143	1.58885	0.113729	0.199233	-5.61686	NDUS8_HUMAN	NDUFS8	NADH dehydrogenase [ubiquinone] iron-sulfur protein 8, mitochondrial
O00330;O00330-3	-0.200966	26.9114	-5.23634	4.25573932082637e-07	4.16888749795236e-06	5.8753	ODPX_HUMAN	PDHX	Pyruvate dehydrogenase protein X component, mitochondrial
O00410	-0.0618584	21.9507	-1.0665	0.287528	0.41487	-6.29997	IPO5_HUMAN	IPO5	Importin-5
O00429-2;O00429-4;O00429-8;O00429-9	0.08752	20.6248	1.35333	0.177532	0.282235	-5.95753	DNM1L_HUMAN	DNM1L	Isoform 4 of Dynamin-1-like protein
O00442;O00442-2	0.348805	20.5755	4.18029	4.40974584648762e-05	0.000259185	1.45015	RTCA_HUMAN	RTCA	RNA 3'-terminal phosphate cyclase
O00483	0.150033	30.0293	3.67859	0.000303992	0.00136796	-0.363113	NDUA4_HUMAN	NDUFA4	Cytochrome c oxidase subunit NDUFA4
O00499-11;O00499-2;O00499-6	-0.137814	26.8778	-1.80821	0.0721279	0.137934	-5.25188	BIN1_HUMAN	BIN1	Isoform BIN1+12A of Myc box-dependent-interacting protein 1
O00505	-0.070412	20.5411	-1.00693	0.315226	0.447658	-6.36103	IMA4_HUMAN	KPNA3	Importin subunit alpha-4
O00519	-0.3294	19.0487	-5.00362	1.2610180871792e-06	1.05879892708669e-05	4.83354	FAAH1_HUMAN	FAAH	Fatty-acid amide hydrolase 1
O00571;O00571-2	0.328207	21.542	3.13373	0.00199494	0.00679127	-2.10242	DDX3X_HUMAN	DDX3X	ATP-dependent RNA helicase DDX3X
O00629	-0.01762	19.995	-0.132869	0.894435	0.932499	-6.85505	IMA3_HUMAN	KPNA4	Importin subunit alpha-3
O00748;O00748-4	0.512048	23.7682	6.23334	2.80669844367359e-09	5.04613660090757e-08	10.7209	EST2_HUMAN	CES2	Cocaine esterase
O00757	0.341599	25.7076	2.96635	0.00339389	0.0107352	-2.58649	F16P2_HUMAN	FBP2	Fructose-1,6-bisphosphatase isozyme 2
O14521;O14521-2	-0.0478678	25.8144	-0.85063	0.396028	0.524154	-6.50474	DHSD_HUMAN	SDHD	Succinate dehydrogenase [ubiquinone] cytochrome b small subunit, mitochondrial
O14548	0.0985823	23.8123	1.8316	0.0685512	0.132147	-5.21028	COX7R_HUMAN	COX7A2L	Cytochrome c oxidase subunit 7A-related protein, mitochondrial
O14558	0.0766306	27.2651	0.796961	0.426452	0.555235	-6.54855	HSPB6_HUMAN	HSPB6	Heat shock protein beta-6
O14561	0.173575	27.2037	1.3808	0.168934	0.271805	-5.92053	ACPM_HUMAN	NDUFAB1	Acyl carrier protein, mitochondrial
O14732;O14732-2	-0.247286	22.38	-3.52795	0.000523227	0.00214048	-0.868524	IMPA2_HUMAN	IMPA2	Inositol monophosphatase 2
O14735;O14735-3	0.103407	22.1145	1.5577	0.12094	0.208566	-5.66497	CDIPT_HUMAN	CDIPT	CDP-diacylglycerol--inositol 3-phosphatidyltransferase
O14737	0.306307	21.6401	3.79452	0.000197835	0.00094961	0.0383018	PDCD5_HUMAN	PDCD5	Programmed cell death protein 5
O14773;O14773-2	0.193815	23.5573	3.04708	0.00263386	0.00858089	-2.35601	TPP1_HUMAN	TPP1	Tripeptidyl-peptidase 1
O14818	-0.0030387	22.6856	-0.0411221	0.967241	0.980864	-6.86299	PSA7_HUMAN	PSMA7	Proteasome subunit alpha type-7
O14874;O14874-2;O14874-3	-0.151152	22.5508	-2.39591	0.0175332	0.0425765	-4.05167	BCKD_HUMAN	BCKDK	[3-methyl-2-oxobutanoate dehydrogenase [lipoamide]] kinase, mitochondrial
O14880	-0.0594047	28.2508	-0.99032	0.323256	0.455136	-6.37744	MGST3_HUMAN	MGST3	Glutathione S-transferase 3, mitochondrial
O14925	0.074116	22.6072	1.53779	0.125737	0.215037	-5.69525	TIM23_HUMAN	TIMM23	Mitochondrial import inner membrane translocase subunit Tim23
O14949	0.100565	28.3705	2.17602	0.030767	0.067332	-4.5382	QCR8_HUMAN	UQCRQ	Cytochrome b-c1 complex subunit 8
O14957	0.338618	26.917	3.74875	0.000234688	0.00110441	-0.121483	QCR10_HUMAN	UQCR11	Cytochrome b-c1 complex subunit 10
O14958	0.361998	29.2564	3.61822	0.000378685	0.00163265	-0.567888	CASQ2_HUMAN	CASQ2	Calsequestrin-2
O14983;O14983-2	-0.170187	32.6554	-2.82534	0.00521906	0.0153377	-2.97547	AT2A1_HUMAN	ATP2A1	Sarcoplasmic/endoplasmic reticulum calcium ATPase 1
O15061-2	-0.56934	23.7416	-5.64353	5.86847090092005e-08	7.61315143903142e-07	7.7821	SYNEM_HUMAN	SYNM	Isoform 2 of Synemin
O15173;O15173-2	0.185305	25.4996	3.79118	0.000200327	0.000958377	0.0265859	PGRC2_HUMAN	PGRMC2	Membrane-associated progesterone receptor component 2
O15228	-0.0614257	21.3569	-0.4322	0.666078	0.762431	-6.771	GNPAT_HUMAN	GNPAT	Dihydroxyacetone phosphate acyltransferase
O15239	-0.0165147	24.0528	-0.150658	0.880403	0.923365	-6.85254	NDUA1_HUMAN	NDUFA1	NADH dehydrogenase [ubiquinone] 1 alpha subcomplex subunit 1
O15260;O15260-2	0.0534618	21.9751	0.99017	0.323329	0.455136	-6.37759	SURF4_HUMAN	SURF4	Surfeit locus protein 4
O15273	-0.64744	24.8503	-5.58417	7.88262460392283e-08	9.956999499692e-07	7.49765	TELT_HUMAN	TCAP	Telethonin
O15382	-0.381678	23.3342	-6.24295	2.66673701368886e-09	4.86088772115439e-08	10.7704	BCAT2_HUMAN	BCAT2	Branched-chain-amino-acid aminotransferase, mitochondrial
O15400;O15400-2	-0.0229191	21.8797	-0.282928	0.777535	0.845215	-6.82404	STX7_HUMAN	STX7	Syntaxin-7
O15427	0.00596561	23.4905	0.0661506	0.947326	0.968856	-6.86165	MOT4_HUMAN	SLC16A3	Monocarboxylate transporter 4
O43169	0.0680708	25.7607	1.42897	0.154629	0.251599	-5.85394	CYB5B_HUMAN	CYB5B	Cytochrome b5 type B
O43181	0.0759011	28.8104	2.01838	0.0449338	0.0920409	-4.85954	NDUS4_HUMAN	NDUFS4	NADH dehydrogenase [ubiquinone] iron-sulfur protein 4, mitochondrial
O43399;O43399-2;O43399-3;O43399-4;O43399-5;O43399-7	-0.0490954	21.3216	-0.774848	0.439377	0.565924	-6.56578	TPD54_HUMAN	TPD52L2	Tumor protein D54
O43464	0.0413558	21.2228	0.609652	0.542808	0.664663	-6.67921	HTRA2_HUMAN	HTRA2	Serine protease HTRA2, mitochondrial
O43488	-0.476115	23.4499	-5.28848	3.320777637949e-07	3.39143248130962e-06	6.1136	ARK72_HUMAN	AKR7A2	Aflatoxin B1 aldehyde reductase member 2
O43504	0.0950549	22.8512	1.20391	0.230099	0.349149	-6.1459	LTOR5_HUMAN	LAMTOR5	Ragulator complex protein LAMTOR5
O43615	-0.0278281	24.152	-0.551908	0.581649	0.694295	-6.7125	TIM44_HUMAN	TIMM44	Mitochondrial import inner membrane translocase subunit TIM44
O43674	0.0944915	27.6622	2.23156	0.0267928	0.0605677	-4.41949	NDUB5_HUMAN	NDUFB5	NADH dehydrogenase [ubiquinone] 1 beta subcomplex subunit 5, mitochondrial
O43676	0.0773135	28.6162	1.97916	0.0492181	0.100105	-4.93591	NDUB3_HUMAN	NDUFB3	NADH dehydrogenase [ubiquinone] 1 beta subcomplex subunit 3
O43678	0.101187	28.4522	1.18135	0.238916	0.359969	-6.17245	NDUA2_HUMAN	NDUFA2	NADH dehydrogenase [ubiquinone] 1 alpha subcomplex subunit 2
O43681	0.381263	22.2653	7.18959	1.38569430155138e-11	5.70114226923998e-10	15.8798	GET3_HUMAN	GET3	ATPase GET3
O43707	-0.693195	24.2227	-3.44982	0.000688725	0.00273968	-1.12337	ACTN4_HUMAN	ACTN4	Alpha-actinin-4
O43708	-0.13674	22.8465	-1.81254	0.0714542	0.136827	-5.24421	MAAI_HUMAN	GSTZ1	Maleylacetoacetate isomerase
O43741	0.000222725	22.846	0.00253291	0.997982	0.997982	-6.86382	AAKB2_HUMAN	PRKAB2	5'-AMP-activated protein kinase subunit beta-2
O43760;O43760-2	-0.11373	21.0614	-2.37474	0.0185406	0.0446464	-4.10044	SNG2_HUMAN	SYNGR2	Synaptogyrin-2
O43772	0.116858	25.8311	2.70631	0.00741242	0.0205663	-3.29025	MCAT_HUMAN	SLC25A20	Mitochondrial carnitine/acylcarnitine carrier protein
O43813	-0.00190601	22.3293	-0.0281331	0.977585	0.98511	-6.86343	LANC1_HUMAN	LANCL1	Glutathione S-transferase LANCL1
O43819	0.0886985	20.1767	0.933888	0.351527	0.480265	-6.43117	SCO2_HUMAN	SCO2	Protein SCO2 homolog, mitochondrial
O43826;O43826-2	-0.0104882	23.7801	-0.161759	0.871665	0.916203	-6.85082	G6PT1_HUMAN	SLC37A4	Glucose-6-phosphate exchanger SLC37A4
O43837;O43837-2	-0.126853	25.2948	-2.65522	0.00858706	0.0231996	-3.42152	IDH3B_HUMAN	IDH3B	Isocitrate dehydrogenase [NAD] subunit beta, mitochondrial
O43852;O43852-3	0.20243	25.1728	3.88928	0.000138219	0.000698372	0.374366	CALU_HUMAN	CALU	Calumenin
O43920	0.13168	27.5605	2.68479	0.0078883	0.0216365	-3.34583	NDUS5_HUMAN	NDUFS5	NADH dehydrogenase [ubiquinone] iron-sulfur protein 5
O60313-2	0.224436	25.1893	3.97315	0.000100078	0.000527882	0.677673	OPA1_HUMAN	OPA1	Isoform 2 of Dynamin-like 120 kDa protein, mitochondrial
O60493	0.0266774	21.6245	0.422709	0.672977	0.767898	-6.77503	SNX3_HUMAN	SNX3	Sorting nexin-3
O60662	0.0204658	25.4777	0.168748	0.866172	0.911094	-6.84967	KLH41_HUMAN	KLHL41	Kelch-like protein 41
O60664;O60664-4	0.129481	25.1459	1.83089	0.0686564	0.132173	-5.21154	PLIN3_HUMAN	PLIN3	Perilipin-3
O60706;O60706-2	0.0844231	21.487	0.944502	0.346093	0.476668	-6.42131	ABCC9_HUMAN	ABCC9	ATP-binding cassette sub-family C member 9
O60763;O60763-2	-0.320395	18.9137	-4.23748	3.49759785200605e-05	0.000212512	1.66921	USO1_HUMAN	USO1	General vesicular transport factor p115
O60784;O60784-2	-0.0609684	21.0353	-0.547262	0.58483	0.696572	-6.71503	TOM1_HUMAN	TOM1	Target of Myb1 membrane trafficking protein
O60814;P57053;P58876;P62807;Q5QNW6;Q5QNW6-2;Q93079;Q99877;Q99879;Q99880	-2.06857	24.487	-8.9513	2.91199062319895e-16	5.24158312175811e-14	26.3947	H2B1C_HUMAN;H2B1D_HUMAN;H2B1H_HUMAN;H2B1K_HUMAN;H2B1L_HUMAN;H2B1M_HUMAN;H2B1N_HUMAN;H2B2F_HUMAN;H2BFS_HUMAN	H2BC12;H2BC12L;H2BC13;H2BC14;H2BC15;H2BC18;H2BC4;H2BC5;H2BC9	Histone H2B type 1-K
O60869;O60869-2;O60869-3	-0.297947	21.5182	-2.66724	0.00829639	0.0226265	-3.39083	EDF1_HUMAN	EDF1	Endothelial differentiation-related factor 1
O60884	-0.0118848	20.6994	-0.134451	0.893186	0.93202	-6.85484	DNJA2_HUMAN	DNAJA2	DnaJ homolog subfamily A member 2
O60888;O60888-2;O60888-3	-0.129335	22.3466	-1.67919	0.0947308	0.170515	-5.47209	CUTA_HUMAN	CUTA	Protein CutA
O60936;O60936-3	0.337785	21.8138	3.33948	0.0010072	0.00376718	-1.47465	NOL3_HUMAN	NOL3	Nucleolar protein 3
O75027;O75027-2	0.0752823	22.7791	1.32658	0.186215	0.294346	-5.99284	ABCB7_HUMAN	ABCB7	Iron-sulfur clusters transporter ABCB7, mitochondrial
O75083	-0.15461	24.0049	-2.17692	0.0306985	0.0672843	-4.53629	WDR1_HUMAN	WDR1	WD repeat-containing protein 1
O75112-2	-0.207513	26.3397	-1.69428	0.0918237	0.166271	-5.44716	LDB3_HUMAN	LDB3	Isoform 2 of LIM domain-binding protein 3
O75128;O75128-2;O75128-3;O75128-4;O75128-5;O75128-7	-0.180795	21.5079	-0.593301	0.553674	0.671758	-6.68897	COBL_HUMAN	COBL	Protein cordon-bleu
O75155	-0.0248879	22.7366	-0.388918	0.697765	0.785383	-6.78865	CAND2_HUMAN	CAND2	Cullin-associated NEDD8-dissociated protein 2
O75208	-0.317998	27.9504	-8.21016	3.08777839490103e-14	2.47022271592082e-12	21.8357	COQ9_HUMAN	COQ9	Ubiquinone biosynthesis protein COQ9, mitochondrial
O75251	0.034011	28.1215	0.781651	0.435377	0.565322	-6.56053	NDUS7_HUMAN	NDUFS7	NADH dehydrogenase [ubiquinone] iron-sulfur protein 7, mitochondrial
O75298;O75298-3	-0.0412581	29.6549	-0.80934	0.419315	0.548423	-6.5387	RTN2_HUMAN	RTN2	Reticulon-2
O75306	0.0748928	27.9349	1.90784	0.057895	0.11436	-5.07108	NDUS2_HUMAN	NDUFS2	NADH dehydrogenase [ubiquinone] iron-sulfur protein 2, mitochondrial
O75323	-0.267103	29.3332	-6.21977	3.01650392674147e-09	5.23345259579243e-08	10.651	NIPS2_HUMAN	NIPSNAP2	Protein NipSnap homolog 2
O75352;O75352-2	0.162387	21.8357	1.73629	0.0841061	0.156138	-5.37658	MPU1_HUMAN	MPDU1	Mannose-P-dolichol utilization defect 1 protein
O75380	0.0822044	27.2212	1.61772	0.107355	0.189682	-5.57145	NDUS6_HUMAN	NDUFS6	NADH dehydrogenase [ubiquinone] iron-sulfur protein 6, mitochondrial
O75390	-0.237654	29.1877	-4.60854	7.35394965505815e-06	5.21659482920381e-05	3.14941	CISY_HUMAN	CS	Citrate synthase, mitochondrial
O75396	0.170495	23.7978	3.86888	0.000149399	0.000744408	0.301406	SC22B_HUMAN	SEC22B	Vesicle-trafficking protein SEC22b
O75431	-0.00857775	26.7598	-0.2151	0.829916	0.884697	-6.84083	MTX2_HUMAN	MTX2	Metaxin-2
O75438	0.0930304	26.3503	1.31584	0.189786	0.29868	-6.00682	NDUB1_HUMAN	NDUFB1	NADH dehydrogenase [ubiquinone] 1 beta subcomplex subunit 1
O75439	-0.317535	22.5288	-6.54564	5.20223349578978e-10	1.18908194189481e-08	12.3553	MPPB_HUMAN	PMPCB	Mitochondrial-processing peptidase subunit beta
O75477	0.0555815	21.62	0.860129	0.390784	0.518166	-6.49669	ERLN1_HUMAN	ERLIN1	Erlin-1
O75489	0.0677756	28.6956	1.61334	0.108303	0.190888	-5.57839	NDUS3_HUMAN	NDUFS3	NADH dehydrogenase [ubiquinone] iron-sulfur protein 3, mitochondrial
O75521;O75521-2	-0.155369	26.4508	-2.69727	0.00760905	0.0209905	-3.31364	ECI2_HUMAN	ECI2	Enoyl-CoA delta isomerase 2
O75531	-0.715406	25.5674	-4.10369	5.99234186844176e-05	0.000339723	1.16068	BAF_HUMAN	BANF1	Barrier-to-autointegration factor
O75608;O75608-2	0.180155	23.1922	3.61866	0.000378087	0.00163265	-0.566416	LYPA1_HUMAN	LYPLA1	Acyl-protein thioesterase 1
O75746	0.0361591	29.0873	0.911884	0.362966	0.491694	-6.45128	S2512_HUMAN	SLC25A12	Electrogenic aspartate/glutamate antiporter SLC25A12, mitochondrial
O75874	-0.0645951	21.5005	-0.807368	0.420447	0.549405	-6.54028	IDHC_HUMAN	IDH1	Isocitrate dehydrogenase [NADP] cytoplasmic
O75880	-0.000915164	25.5358	-0.0155509	0.987609	0.991741	-6.86371	SCO1_HUMAN	SCO1	Protein SCO1 homolog, mitochondrial
O75891;O75891-3	0.128153	20.7119	1.63479	0.10372	0.184619	-5.54421	AL1L1_HUMAN	ALDH1L1	Cytosolic 10-formyltetrahydrofolate dehydrogenase
O75915	0.251232	26.6097	4.63065	6.68135406895984e-06	4.83474867301617e-05	3.24076	PRAF3_HUMAN	ARL6IP5	PRA1 family protein 3
O75923-8	0.22039	25.9097	4.21489	3.83394572671307e-05	0.000230037	1.58239	DYSF_HUMAN	DYSF	Isoform 8 of Dysferlin
O75947	0.117423	30.121	2.92324	0.00387765	0.0118805	-2.70725	ATP5H_HUMAN	ATP5PD	ATP synthase subunit d, mitochondrial
O75955	0.0144675	23.7068	0.100699	0.919893	0.94753	-6.85879	FLOT1_HUMAN	FLOT1	Flotillin-1
O75964	0.0835366	30.32	2.03763	0.0429502	0.0888624	-4.82155	ATP5L_HUMAN	ATP5MG	ATP synthase subunit g, mitochondrial
O94760	0.130096	20.6898	1.34675	0.179638	0.284889	-5.96627	DDAH1_HUMAN	DDAH1	N(G),N(G)-dimethylarginine dimethylaminohydrolase 1
O94826	-0.017309	24.7563	-0.454389	0.650059	0.75067	-6.76122	TOM70_HUMAN	TOMM70	Mitochondrial import receptor subunit TOM70
O94874	0.152577	22.2943	2.29413	0.0228581	0.0531087	-4.28237	UFL1_HUMAN	UFL1	E3 UFM1-protein ligase 1
O94905	0.0193792	25.9076	0.384397	0.701107	0.786879	-6.79039	ERLN2_HUMAN	ERLIN2	Erlin-2
O94919	-0.00596155	25.6126	-0.106859	0.915012	0.944528	-6.85815	ENDD1_HUMAN	ENDOD1	Endonuclease domain-containing 1 protein
O95070	0.0611423	19.5613	0.974153	0.331198	0.462585	-6.39316	YIF1A_HUMAN	YIF1A	Protein YIF1A
O95139	0.0591172	27.7614	1.15219	0.250668	0.370978	-6.20605	NDUB6_HUMAN	NDUFB6	NADH dehydrogenase [ubiquinone] 1 beta subcomplex subunit 6
O95140	-0.116995	23.8287	-3.42328	0.000755314	0.00297173	-1.20879	MFN2_HUMAN	MFN2	Mitofusin-2
O95167	0.155176	24.4144	2.22573	0.027188	0.0610775	-4.43209	NDUA3_HUMAN	NDUFA3	NADH dehydrogenase [ubiquinone] 1 alpha subcomplex subunit 3
O95168;O95168-2	0.0384135	27.9786	0.792294	0.429161	0.557754	-6.55223	NDUB4_HUMAN	NDUFB4	NADH dehydrogenase [ubiquinone] 1 beta subcomplex subunit 4
O95169;O95169-3	0.0647125	27.9185	1.07627	0.283149	0.410609	-6.28962	NDUB8_HUMAN	NDUFB8	NADH dehydrogenase [ubiquinone] 1 beta subcomplex subunit 8, mitochondrial
O95178	0.126732	25.076	1.49947	0.135384	0.228818	-5.75242	NDUB2_HUMAN	NDUFB2	NADH dehydrogenase [ubiquinone] 1 beta subcomplex subunit 2, mitochondrial
O95182	0.0416654	28.1308	0.779797	0.436465	0.565582	-6.56196	NDUA7_HUMAN	NDUFA7	NADH dehydrogenase [ubiquinone] 1 alpha subcomplex subunit 7
O95197-3	0.114428	23.212	1.46169	0.145451	0.241301	-5.80742	RTN3_HUMAN	RTN3	Isoform 3 of Reticulon-3
O95202	0.0985656	24.4295	2.48491	0.013808	0.0344006	-3.84221	LETM1_HUMAN	LETM1	Mitochondrial proton/calcium exchanger protein
O95210	0.150028	26.6686	3.49767	0.000582349	0.00236619	-0.967874	STBD1_HUMAN	STBD1	Starch-binding domain-containing protein 1
O95278	0.42525	23.8711	5.26637	3.68986874586227e-07	3.68986874586227e-06	6.01234	EPM2A_HUMAN	EPM2A	Laforin
O95292	0.00172589	25.6785	0.0340852	0.972844	0.983085	-6.86325	VAPB_HUMAN	VAPB	Vesicle-associated membrane protein-associated protein B/C
O95298	0.0807621	26.9558	1.96599	0.0507317	0.102459	-4.96122	NDUC2_HUMAN	NDUFC2	NADH dehydrogenase [ubiquinone] 1 subunit C2
O95299	0.0653902	28.2995	1.83357	0.0682567	0.131756	-5.20676	NDUAA_HUMAN	NDUFA10	NADH dehydrogenase [ubiquinone] 1 alpha subcomplex subunit 10, mitochondrial
O95479;O95479-2	-0.0566944	23.2417	-0.941455	0.347647	0.476773	-6.42415	G6PE_HUMAN	H6PD	GDH/6PGL endoplasmic bifunctional protein
O95487;O95487-2;O95487-3	-0.106642	19.0327	-1.53453	0.126534	0.215887	-5.70015	SC24B_HUMAN	SEC24B	Protein transport protein Sec24B
O95563	0.0804773	26.9276	1.44616	0.149752	0.245608	-5.82962	MPC2_HUMAN	MPC2	Mitochondrial pyruvate carrier 2
O95571	-0.290165	23.1358	-5.08568	8.63134283257112e-07	7.71995880677168e-06	5.19679	ETHE1_HUMAN	ETHE1	Persulfide dioxygenase ETHE1, mitochondrial
O95573	0.107248	24.6217	2.35037	0.0197632	0.0471956	-4.15607	ACSL3_HUMAN	ACSL3	Fatty acid CoA ligase Acsl3
O95674	0.19664	21.7836	3.80309	0.000191574	0.000925725	0.0684094	CDS2_HUMAN	CDS2	Phosphatidate cytidylyltransferase 2
O95747	-0.147791	20.4799	-2.25204	0.025445	0.057793	-4.37502	OXSR1_HUMAN	OXSR1	Serine/threonine-protein kinase OSR1
O95817	-0.0194717	23.1807	-0.214969	0.830018	0.884697	-6.84085	BAG3_HUMAN	BAG3	BAG family molecular chaperone regulator 3
O95822;O95822-2	0.128092	23.002	2.40432	0.0171468	0.0417729	-4.03219	DCMC_HUMAN	MLYCD	Malonyl-CoA decarboxylase, mitochondrial
O95831	0.0629989	27.8024	1.78676	0.0755437	0.143136	-5.28959	AIFM1_HUMAN	AIFM1	Apoptosis-inducing factor 1, mitochondrial
O95870	-0.0354616	23.0301	-0.360009	0.719233	0.802893	-6.79941	ABHGA_HUMAN	ABHD16A	Phosphatidylserine lipase ABHD16A
O96000	0.113017	28.4531	2.66959	0.00824077	0.0225175	-3.38483	NDUBA_HUMAN	NDUFB10	NADH dehydrogenase [ubiquinone] 1 beta subcomplex subunit 10
O96005;O96005-4	0.094558	21.4724	1.46008	0.145893	0.241603	-5.80973	CLPT1_HUMAN	CLPTM1	Putative lipid scramblase CLPTM1
O96008	0.0176153	24.7291	0.525529	0.599818	0.706245	-6.72661	TOM40_HUMAN	TOMM40	Mitochondrial import receptor subunit TOM40 homolog
O96011	-0.172903	19.9345	-2.38777	0.0179147	0.0432839	-4.07047	PX11B_HUMAN	PEX11B	Peroxisomal membrane protein 11B
P00156	0.0890018	25.4904	1.70414	0.0899621	0.16393	-5.43074	CYB_HUMAN	MT-CYB	Cytochrome b
P00167;P00167-2	0.135224	20.3157	2.60236	0.00997605	0.0262144	-3.55486	CYB5_HUMAN	CYB5A	Cytochrome b5
P00338;P00338-3	0.0796861	28.6103	0.821191	0.41255	0.541542	-6.52912	LDHA_HUMAN	LDHA	L-lactate dehydrogenase A chain
P00352	-0.0390107	23.5584	-0.542655	0.587993	0.698605	-6.71753	AL1A1_HUMAN	ALDH1A1	Aldehyde dehydrogenase 1A1
P00367	-0.104549	24.4225	-2.48559	0.0137826	0.0343967	-3.84059	DHE3_HUMAN	GLUD1	Glutamate dehydrogenase 1, mitochondrial
P00387;P00387-2;P00387-3	-0.0103156	27.243	-0.282692	0.777715	0.845215	-6.8241	NB5R3_HUMAN	CYB5R3	NADH-cytochrome b5 reductase 3
P00390;P00390-2;P00390-3;P00390-4;P00390-5	-0.335234	23.0222	-4.68463	5.27897901477324e-06	3.91841741302756e-05	3.46527	GSHR_HUMAN	GSR	Glutathione reductase, mitochondrial
P00395	0.187359	28.0208	3.38356	0.000866289	0.0033089	-1.33553	COX1_HUMAN	MT-CO1	Cytochrome c oxidase subunit 1
P00403	0.173931	31.5965	3.95371	0.000107905	0.000558935	0.606876	COX2_HUMAN	MT-CO2	Cytochrome c oxidase subunit 2
P00414	0.0675101	26.396	1.63394	0.1039	0.184711	-5.54558	COX3_HUMAN	MT-CO3	Cytochrome c oxidase subunit 3
P00441	0.00826733	26.9019	0.139114	0.889505	0.930201	-6.85421	SODC_HUMAN	SOD1	Superoxide dismutase [Cu-Zn]
P00450	0.109579	21.7327	0.694899	0.487954	0.611535	-6.62404	CERU_HUMAN	CP	Ceruloplasmin
P00505	-0.189191	30.0164	-4.05027	7.4028131179497e-05	0.000402626	0.961435	AATM_HUMAN	GOT2	Aspartate aminotransferase, mitochondrial
P00558	0.152851	28.419	2.10016	0.0370125	0.0786107	-4.69572	PGK1_HUMAN	PGK1	Phosphoglycerate kinase 1
P00568	0.0181884	28.6394	0.210847	0.833229	0.886807	-6.84173	KAD1_HUMAN	AK1	Adenylate kinase isoenzyme 1
P00738	0.106019	24.3836	0.52107	0.602914	0.708487	-6.72892	HPT_HUMAN	HP	Haptoglobin
P00846	0.0465002	29.418	1.10929	0.268682	0.394362	-6.25395	ATP6_HUMAN	MT-ATP6	ATP synthase subunit a
P00915	0.0637211	28.0552	0.297627	0.766308	0.84094	-6.81979	CAH1_HUMAN	CA1	Carbonic anhydrase 1
P00918	0.0459042	25.5749	0.399383	0.690052	0.779965	-6.78455	CAH2_HUMAN	CA2	Carbonic anhydrase 2
P01008	0.100448	22.5322	0.904236	0.366996	0.49529	-6.45815	ANT3_HUMAN	SERPINC1	Antithrombin-III
P01009	0.167259	26.0575	1.3532	0.177573	0.282235	-5.9577	A1AT_HUMAN	SERPINA1	Alpha-1-antitrypsin
P01011	0.137613	22.6969	0.979337	0.328638	0.460349	-6.38815	AACT_HUMAN	SERPINA3	Alpha-1-antichymotrypsin
P01023	0.121984	24.5441	0.695657	0.487479	0.611472	-6.62351	A2MG_HUMAN	A2M	Alpha-2-macroglobulin
P01024	0.135043	23.9721	0.798274	0.425691	0.555235	-6.54751	CO3_HUMAN	C3	Complement C3
P01042-2	-0.0654556	21.7912	-0.33171	0.740468	0.818322	-6.80913	KNG1_HUMAN	KNG1	Isoform LMW of Kininogen-1
P01112	0.0339445	22.6981	0.531613	0.595604	0.704206	-6.72341	RASH_HUMAN	HRAS	GTPase HRas
P01780	-0.033625	22.8845	-0.207368	0.835941	0.889036	-6.84245	HV307_HUMAN	IGHV3-7	Immunoglobulin heavy variable 3-7
P01834	0.0629389	26.9388	0.339372	0.734698	0.815073	-6.80658	IGKC_HUMAN	IGKC	Immunoglobulin kappa constant
P01857;P01857-1	-0.00492405	28.3738	-0.0257537	0.97948	0.98633	-6.8635	IGHG1_HUMAN	IGHG1	Immunoglobulin heavy constant gamma 1
P01859;P01859-1	0.183164	25.576	1.20543	0.22951	0.348624	-6.14408	IGHG2_HUMAN	IGHG2	Immunoglobulin heavy constant gamma 2
P01860;P01860-1	0.0932344	26.324	0.470106	0.638809	0.741843	-6.75401	IGHG3_HUMAN	IGHG3	Immunoglobulin heavy constant gamma 3
P01861;P01861-1	0.29419	25.3203	1.58403	0.114822	0.200659	-5.62437	IGHG4_HUMAN	IGHG4	Immunoglobulin heavy constant gamma 4
P01871;P01871-1	-0.181996	25.2037	-0.775859	0.438781	0.565924	-6.565	IGHM_HUMAN	IGHM	Immunoglobulin heavy constant mu
P01876;P01876-1	0.0523173	25.3439	0.303826	0.761588	0.837165	-6.81794	IGHA1_HUMAN	IGHA1	Immunoglobulin heavy constant alpha 1
P02042	-0.00145986	28.7165	-0.00702979	0.994398	0.996244	-6.8638	HBD_HUMAN	HBD	Hemoglobin subunit delta
P02144	0.0245323	34.0023	0.359976	0.719259	0.802893	-6.79942	MYG_HUMAN	MB	Myoglobin
P02452	2.42251	23.5327	7.10939	2.1992358469798e-11	8.33394636750241e-10	15.4302	CO1A1_HUMAN	COL1A1	Collagen alpha-1(I) chain
P02511	0.0284588	28.8242	0.417073	0.677088	0.771366	-6.77738	CRYAB_HUMAN	CRYAB	Alpha-crystallin B chain
P02549	-0.165425	26.3352	-0.644164	0.520233	0.643587	-6.65774	SPTA1_HUMAN	SPTA1	Spectrin alpha chain, erythrocytic 1
P02585	-0.208289	26.8141	-1.69421	0.0918366	0.166271	-5.44727	TNNC2_HUMAN	TNNC2	Troponin C, skeletal muscle
P02647	0.161708	27.0826	1.0191	0.309428	0.440293	-6.34884	APOA1_HUMAN	APOA1	Apolipoprotein A-I
P02649	0.0461968	21.6108	0.26966	0.78771	0.853794	-6.82768	APOE_HUMAN	APOE	Apolipoprotein E
P02652	0.117322	21.1228	0.898524	0.370024	0.497512	-6.46325	APOA2_HUMAN	APOA2	Apolipoprotein A-II
P02654	-0.061804	23.6085	-0.284038	0.776686	0.845215	-6.82372	APOC1_HUMAN	APOC1	Apolipoprotein C-I
P02656	0.0606384	25.7072	0.341708	0.732942	0.81438	-6.80579	APOC3_HUMAN	APOC3	Apolipoprotein C-III
P02671;P02671-2	0.0102171	23.8403	0.0538949	0.957075	0.977438	-6.86238	FIBA_HUMAN	FGA	Fibrinogen alpha chain
P02675	-0.0487795	22.9661	-0.213933	0.830825	0.884902	-6.84107	FIBB_HUMAN	FGB	Fibrinogen beta chain
P02679;P02679-2	-0.0278032	23.7538	-0.123313	0.901987	0.936454	-6.85627	FIBG_HUMAN	FGG	Fibrinogen gamma chain
P02730	-0.203205	29.2715	-0.757743	0.449528	0.575396	-6.57877	B3AT_HUMAN	SLC4A1	Band 3 anion transport protein
P02747	-0.26046	21.5571	-1.56563	0.119071	0.206332	-5.65281	C1QC_HUMAN	C1QC	Complement C1q subcomponent subunit C
P02749	-0.244625	25.1566	-1.35722	0.176293	0.281132	-5.95232	APOH_HUMAN	APOH	Beta-2-glycoprotein 1
P02763	0.0835835	24.8867	0.616652	0.53819	0.661822	-6.67495	A1AG1_HUMAN	ORM1	Alpha-1-acid glycoprotein 1
P02765	0.237255	23.1703	2.08938	0.0379826	0.0801978	-4.71766	FETUA_HUMAN	AHSG	Alpha-2-HS-glycoprotein
P02766	0.0695419	24.9509	0.530456	0.596405	0.704206	-6.72402	TTHY_HUMAN	TTR	Transthyretin
P02774;P02774-3	0.116149	23.0375	1.30115	0.194755	0.303666	-6.02576	VTDB_HUMAN	GC	Vitamin D-binding protein
P02786	0.0346719	22.3282	0.368292	0.713059	0.797828	-6.79641	TFR1_HUMAN	TFRC	Transferrin receptor protein 1
P02787	0.172933	26.1472	1.45803	0.146456	0.241853	-5.81267	TRFE_HUMAN	TF	Serotransferrin
P02788	0.653002	23.4181	2.28089	0.0236462	0.0543937	-4.3117	TRFL_HUMAN	LTF	Lactotransferrin
P02790	0.208051	24.8521	1.70369	0.0900475	0.16393	-5.4315	HEMO_HUMAN	HPX	Hemopexin
P02792	0.57189	23.4413	5.202	5.00613747326478e-07	4.80589197433419e-06	5.71937	FRIL_HUMAN	FTL	Ferritin light chain
P02794	0.0478542	24.3211	0.305376	0.760408	0.837147	-6.81747	FRIH_HUMAN	FTH1	Ferritin heavy chain
P03886	0.00417011	27.4466	0.0780432	0.937874	0.961923	-6.8608	NU1M_HUMAN	MT-ND1	NADH-ubiquinone oxidoreductase chain 1
P03891	0.171653	26.4109	1.81607	0.0709088	0.135964	-5.23795	NU2M_HUMAN	MT-ND2	NADH-ubiquinone oxidoreductase chain 2
P03897	0.15536	23.6238	1.41495	0.158692	0.257338	-5.87355	NU3M_HUMAN	MT-ND3	NADH-ubiquinone oxidoreductase chain 3
P03905	0.0136681	24.7794	0.291675	0.770848	0.842202	-6.82154	NU4M_HUMAN	MT-ND4	NADH-ubiquinone oxidoreductase chain 4
P03915	0.088334	26.6091	2.06565	0.0401959	0.084131	-4.76561	NU5M_HUMAN	MT-ND5	NADH-ubiquinone oxidoreductase chain 5
P04003	-0.242868	22.0205	-1.44784	0.149282	0.245115	-5.82723	C4BPA_HUMAN	C4BPA	C4b-binding protein alpha chain
P04004	0.0168257	22.5959	0.11969	0.904853	0.938753	-6.85671	VTNC_HUMAN	VTN	Vitronectin
P04040	-0.0400555	24.5883	-0.354316	0.723489	0.805119	-6.80143	CATA_HUMAN	CAT	Catalase
P04075	0.269937	30.9456	3.05443	0.00257308	0.00842865	-2.33474	ALDOA_HUMAN	ALDOA	Fructose-bisphosphate aldolase A
P04080	-0.0549658	24.3805	-0.67586	0.499938	0.624922	-6.63698	CYTB_HUMAN	CSTB	Cystatin-B
P04083	0.263631	22.4896	2.22272	0.0273938	0.0614441	-4.43857	ANXA1_HUMAN	ANXA1	Annexin A1
P04114	0.21274	23.3901	0.99558	0.320699	0.453173	-6.37228	APOB_HUMAN	APOB	Apolipoprotein B-100
P04179	-0.246566	29.264	-4.38732	1.88499049696173e-05	0.000123945	2.25476	SODM_HUMAN	SOD2	Superoxide dismutase [Mn], mitochondrial
P04196	-0.0601564	21.3003	-0.44159	0.65928	0.757672	-6.76692	HRG_HUMAN	HRG	Histidine-rich glycoprotein
P04217	0.281885	22.6519	2.3779	0.0183869	0.0443502	-4.09317	A1BG_HUMAN	A1BG	Alpha-1B-glycoprotein
P04350	0.13588	23.7782	1.90638	0.0580852	0.114579	-5.07379	TBB4A_HUMAN	TUBB4A	Tubulin beta-4A chain
P04406	0.190368	31.7395	2.24401	0.0259663	0.0588843	-4.3925	G3P_HUMAN	GAPDH	Glyceraldehyde-3-phosphate dehydrogenase
P04439	-0.148918	22.2894	-0.70268	0.483101	0.608631	-6.61864	HLAA_HUMAN	HLA-A	HLA class I histocompatibility antigen, A alpha chain
P04632	0.0756944	23.5463	0.950451	0.34307	0.4732	-6.41573	CPNS1_HUMAN	CAPNS1	Calpain small subunit 1
P04792	-0.22678	28.5411	-2.98946	0.00315795	0.010083	-2.52108	HSPB1_HUMAN	HSPB1	Heat shock protein beta-1
P04843	0.116921	24.9953	2.77024	0.00614803	0.0176358	-3.12273	RPN1_HUMAN	RPN1	Dolichyl-diphosphooligosaccharide--protein glycosyltransferase subunit 1
P04844;P04844-2	0.0677777	24.5022	1.46213	0.14533	0.241301	-5.80678	RPN2_HUMAN	RPN2	Dolichyl-diphosphooligosaccharide--protein glycosyltransferase subunit 2
P04899;P04899-4	0.0632201	22.5799	0.61369	0.540142	0.662525	-6.67676	GNAI2_HUMAN	GNAI2	Guanine nucleotide-binding protein G(i) subunit alpha-2
P05023;P05023-4	0.396781	22.2897	6.33188	1.65796115435038e-09	3.22630278684399e-08	11.231	AT1A1_HUMAN	ATP1A1	Sodium/potassium-transporting ATPase subunit alpha-1
P05026;P05026-2	0.215708	27.0692	4.28306	2.90291078537604e-05	0.000182541	1.84556	AT1B1_HUMAN	ATP1B1	Sodium/potassium-transporting ATPase subunit beta-1
P05090	0.224804	25.3917	2.04896	0.041818	0.0871461	-4.79902	APOD_HUMAN	APOD	Apolipoprotein D
P05091	-0.521647	26.4309	-8.32031	1.56100219454509e-14	1.47565782356296e-12	22.502	ALDH2_HUMAN	ALDH2	Aldehyde dehydrogenase, mitochondrial
P05141	0.21128	23.4221	3.79631	0.000196512	0.00094641	0.0445863	ADT2_HUMAN	SLC25A5	ADP/ATP translocase 2
P05165;P05165-2	-0.0870895	27.0743	-1.26082	0.208895	0.322757	-6.0767	PCCA_HUMAN	PCCA	Propionyl-CoA carboxylase alpha chain, mitochondrial
P05166;P05166-2	-0.052695	23.3847	-0.479385	0.632207	0.736812	-6.74963	PCCB_HUMAN	PCCB	Propionyl-CoA carboxylase beta chain, mitochondrial
P05198	0.0868546	21.474	1.16432	0.245731	0.365928	-6.19217	IF2A_HUMAN	EIF2S1	Eukaryotic translation initiation factor 2 subunit 1
P05204;Q15651;Q15651-2	-0.869087	20.8138	-5.70452	4.32476506012881e-08	5.82024456690232e-07	8.07653	HMGN2_HUMAN;HMGN3_HUMAN	HMGN2;HMGN3	Non-histone chromosomal protein HMG-17
P05386	-0.390899	23.8704	-4.03838	7.75733445244346e-05	0.000419946	0.917374	RLA1_HUMAN	RPLP1	Large ribosomal subunit protein P1
P05387	-0.282814	23.5189	-3.11455	0.00212252	0.00717472	-2.15909	RLA2_HUMAN	RPLP2	Large ribosomal subunit protein P2
P05388;P05388-2	-0.235443	21.1324	-2.63631	0.00906257	0.0242567	-3.46951	RLA0_HUMAN	RPLP0	Large ribosomal subunit protein uL10
P05413	0.417976	28.1883	4.76532	3.69849567041826e-06	2.8328903007459e-05	3.8047	FABPH_HUMAN	FABP3	Fatty acid-binding protein, heart
P05556;P05556-2;P05556-3;P05556-4;P05556-5	-0.293262	22.183	-3.62029	0.000375857	0.00163265	-0.560908	ITB1_HUMAN	ITGB1	Integrin beta-1
P05976	1.07446	30.042	5.93477	1.3399714397351e-08	1.9892359517717e-07	9.20812	MYL1_HUMAN	MYL1	Myosin light chain 1/3, skeletal muscle isoform
P06312	-0.192998	20.8233	-1.18516	0.23741	0.35873	-6.168	KV401_HUMAN	IGKV4-1	Immunoglobulin kappa variable 4-1
P06396-2	0.251748	24.4823	3.61889	0.000377768	0.00163265	-0.56563	GELS_HUMAN	GSN	Isoform 2 of Gelsolin
P06576	0.0837072	32.68	2.33497	0.0205718	0.0486426	-4.19095	ATPB_HUMAN	ATP5F1B	ATP synthase subunit beta, mitochondrial
P06702	0.117538	23.2084	0.428925	0.668456	0.763584	-6.7724	S10A9_HUMAN	S100A9	Protein S100-A9
P06727	-0.16253	22.927	-0.829925	0.407605	0.53554	-6.52198	APOA4_HUMAN	APOA4	Apolipoprotein A-IV
P06732	0.088367	32.5374	1.17533	0.24131	0.361588	-6.17946	KCRM_HUMAN	CKM	Creatine kinase M-type
P06733	0.0931847	29.2098	1.3246	0.186868	0.295054	-5.99542	ENOA_HUMAN	ENO1	Alpha-enolase
P06744	0.111095	27.0057	1.42532	0.155677	0.25302	-5.85905	G6PI_HUMAN	GPI	Glucose-6-phosphate isomerase
P06748;P06748-2	0.117104	20.5219	1.31821	0.188992	0.297756	-6.00373	NPM_HUMAN	NPM1	Nucleophosmin
P06753	-0.188023	26.2463	-1.14841	0.252217	0.372506	-6.21033	TPM3_HUMAN	TPM3	Tropomyosin alpha-3 chain
P06753-5	-0.212329	27.1017	-1.49627	0.136215	0.229952	-5.75713	TPM3_HUMAN	TPM3	Isoform 5 of Tropomyosin alpha-3 chain
P06753-6	-0.332182	26.0072	-1.75296	0.0811946	0.151647	-5.34812	TPM3_HUMAN	TPM3	Isoform 6 of Tropomyosin alpha-3 chain
P07099	0.468831	27.4847	7.05575	2.99058413918147e-11	1.00149794428403e-09	15.1311	HYEP_HUMAN	EPHX1	Epoxide hydrolase 1
P07108	0.0691439	25.6234	0.647307	0.518202	0.642175	-6.65572	ACBP_HUMAN	DBI	Acyl-CoA-binding protein
P07195	0.223606	25.7019	1.93337	0.0546523	0.109305	-5.02324	LDHB_HUMAN	LDHB	L-lactate dehydrogenase B chain
P07203	-0.177647	24.6279	-4.36291	2.08698529083464e-05	0.000134163	2.15821	GPX1_HUMAN	GPX1	Glutathione peroxidase 1
P07237	0.150209	27.0401	3.37971	0.000877803	0.00334401	-1.34773	PDIA1_HUMAN	P4HB	Protein disulfide-isomerase
P07339	-0.158206	24.7156	-1.78252	0.0762346	0.144006	-5.29699	CATD_HUMAN	CTSD	Cathepsin D
P07355	-0.232178	25.9355	-2.31768	0.0215139	0.0505384	-4.22984	ANXA2_HUMAN	ANXA2	Annexin A2
P07384	0.112635	23.5352	1.29191	0.197933	0.308133	-6.03758	CAN1_HUMAN	CAPN1	Calpain-1 catalytic subunit
P07437	0.0974953	26.4702	1.74761	0.0821194	0.153098	-5.35728	TBB5_HUMAN	TUBB	Tubulin beta chain
P07451	0.178321	30.8445	2.12141	0.0351622	0.0753475	-4.65214	CAH3_HUMAN	CA3	Carbonic anhydrase 3
P07585	0.258498	25.5915	2.85592	0.0047605	0.0142518	-2.8926	PGS2_HUMAN	DCN	Decorin
P07602;P07602-2;P07602-3	-0.390581	24.4962	-4.74347	4.07426096191098e-06	3.08786093955358e-05	3.71235	SAP_HUMAN	PSAP	Prosaposin
P07737	0.211551	25.4301	2.84955	0.00485288	0.0144383	-2.90993	PROF1_HUMAN	PFN1	Profilin-1
P07738	-0.0135744	21.82	-0.0949517	0.924452	0.950186	-6.85935	PMGE_HUMAN	BPGM	Bisphosphoglycerate mutase
P07900;P07900-2	0.0989548	25.6979	1.51158	0.132274	0.224603	-5.7345	HS90A_HUMAN	HSP90AA1	Heat shock protein HSP 90-alpha
P07919	0.101228	29.0357	1.71197	0.0885067	0.161944	-5.41765	QCR6_HUMAN	UQCRH	Cytochrome b-c1 complex subunit 6, mitochondrial
P07951	-0.274469	28.3835	-1.88316	0.0611808	0.119377	-5.11673	TPM2_HUMAN	TPM2	Tropomyosin beta chain
P07954;P07954-2	-0.17635	28.5431	-4.65234	6.07944438948921e-06	4.46653057186963e-05	3.33071	FUMH_HUMAN	FH	Fumarate hydratase, mitochondrial
P08133	0.0599578	24.9508	0.895443	0.371664	0.499251	-6.46599	ANXA6_HUMAN	ANXA6	Annexin A6
P08237;P08237-3	0.141014	27.7036	1.89982	0.0589462	0.11596	-5.08598	PFKAM_HUMAN	PFKM	ATP-dependent 6-phosphofructokinase, muscle type
P08238	0.179289	24.2874	2.02722	0.0440141	0.0906729	-4.84215	HS90B_HUMAN	HSP90AB1	Heat shock protein HSP 90-beta
P08559;P08559-2	-0.21769	29.3468	-3.72669	0.000254683	0.00118687	-0.197891	ODPA_HUMAN	PDHA1	Pyruvate dehydrogenase E1 component subunit alpha, somatic form, mitochondrial
P08574	0.185338	29.712	4.12749	5.45032413266748e-05	0.000310216	1.25012	CY1_HUMAN	CYC1	Cytochrome c1, heme protein, mitochondrial
P08590	1.05757	29.0385	5.32805	2.74789006724304e-07	2.84673503369063e-06	6.29561	MYL3_HUMAN	MYL3	Myosin light chain 3
P08670	-0.0992295	24.7583	-1.05181	0.294199	0.422801	-6.31535	VIME_HUMAN	VIM	Vimentin
P08758	0.190804	23.8751	2.18647	0.0299824	0.0660163	-4.51608	ANXA5_HUMAN	ANXA5	Annexin A5
P08865	0.651552	23.2147	6.2831	2.15290127613823e-09	4.07918136531455e-08	10.9778	RSSA_HUMAN	RPSA	Small ribosomal subunit protein uS2
P08962;P08962-2;P08962-3	-0.105677	22.154	-1.21403	0.226218	0.344384	-6.13382	CD63_HUMAN	CD63	CD63 antigen
P09001	-0.128813	22.5769	-2.29267	0.0229437	0.0532029	-4.28561	RM03_HUMAN	MRPL3	Large ribosomal subunit protein uL3m
P09104;P09104-2	0.243781	22.0992	2.22969	0.026919	0.0606625	-4.42353	ENOG_HUMAN	ENO2	Gamma-enolase
P09110	0.150924	24.7563	2.20071	0.0289414	0.0642151	-4.48578	THIK_HUMAN	ACAA1	3-ketoacyl-CoA thiolase, peroxisomal
P09211	-0.040878	26.105	-0.467923	0.640367	0.743053	-6.75503	GSTP1_HUMAN	GSTP1	Glutathione S-transferase P
P09382	0.332714	26.9611	5.50812	1.14681552059911e-07	1.31064630925612e-06	7.13644	LEG1_HUMAN	LGALS1	Galectin-1
P09417	-0.113905	24.2974	-2.41234	0.0167852	0.0410369	-4.01355	DHPR_HUMAN	QDPR	Dihydropteridine reductase
P09493	-0.242875	29.0566	-1.71834	0.0873369	0.16021	-5.40695	TPM1_HUMAN	TPM1	Tropomyosin alpha-1 chain
P09493-5	-0.0948464	21.2859	-0.437234	0.66243	0.760079	-6.76882	TPM1_HUMAN	TPM1	Isoform 5 of Tropomyosin alpha-1 chain
P09601	0.046909	21.0846	0.585821	0.558679	0.676617	-6.69335	HMOX1_HUMAN	HMOX1	Heme oxygenase 1
P09622	-0.40952	28.415	-7.11686	2.10682895547914e-11	8.19955052943235e-10	15.472	DLDH_HUMAN	DLD	Dihydrolipoyl dehydrogenase, mitochondrial
P09669	0.129078	29.8835	2.416	0.0166226	0.0407085	-4.00503	COX6C_HUMAN	COX6C	Cytochrome c oxidase subunit 6C
P09972	0.184915	28.0867	1.97228	0.0500041	0.101274	-4.94915	ALDOC_HUMAN	ALDOC	Fructose-bisphosphate aldolase C
P0C0L5	0.00453422	24.3955	0.0240539	0.980834	0.987003	-6.86354	CO4B_HUMAN	C4B	Complement C4-B
P0C7P0	0.0401986	20.062	0.475529	0.634947	0.73855	-6.75146	CISD3_HUMAN	CISD3	CDGSH iron-sulfur domain-containing protein 3, mitochondrial
P0DJ07	0.370929	25.3593	5.46013	1.45035226623286e-07	1.60654404875025e-06	6.91034	PT100_HUMAN	PET100	Protein PET100 homolog, mitochondrial
P0DJ93	0.307245	21.1259	3.95782	0.000106203	0.000553416	0.621822	SIM13_HUMAN	SMIM13	Small integral membrane protein 13
P0DMV8;P0DMV9	0.0896599	26.159	1.5673	0.118681	0.205905	-5.65025	HS71A_HUMAN;HS71B_HUMAN	HSPA1A;HSPA1B	Heat shock 70 kDa protein 1A
P0DOX7	0.0662922	26.8138	0.365367	0.715237	0.799644	-6.79748	IGK_HUMAN	NA	Immunoglobulin kappa light chain
P0DOX8	0.0759668	25.979	0.496564	0.620061	0.726379	-6.74131	IGL1_HUMAN	NA	Immunoglobulin lambda-1 light chain
P0DOY2;P0DOY3	0.0801126	24.2073	0.411655	0.681048	0.77343	-6.77961	IGLC2_HUMAN;IGLC3_HUMAN	IGLC2;IGLC3	Immunoglobulin lambda constant 2
P0DP23;P0DP24;P0DP25	0.227117	25.6277	3.66721	0.000316911	0.00141724	-0.401934	CALM1_HUMAN;CALM2_HUMAN;CALM3_HUMAN	CALM1;CALM2;CALM3	Calmodulin-1
P10109	-0.230708	19.1768	-2.90193	0.00413943	0.0126021	-2.76636	ADX_HUMAN	FDX1	Adrenodoxin, mitochondrial
P10253	0.218657	25.348	3.22372	0.00148551	0.00530804	-1.83224	LYAG_HUMAN	GAA	Lysosomal alpha-glucosidase
P10301	0.0363138	22.6982	0.562017	0.574756	0.689707	-6.70691	RRAS_HUMAN	RRAS	Ras-related protein R-Ras
P10515	-0.160944	28.6261	-3.81888	0.00018053	0.000878256	0.124006	ODP2_HUMAN	DLAT	Dihydrolipoyllysine-residue acetyltransferase component of pyruvate dehydrogenase complex, mitochondrial
P10599	0.0593974	26.5287	1.18046	0.239268	0.359969	-6.17348	THIO_HUMAN	TXN	Thioredoxin
P10606	0.19173	30.8181	3.43517	0.000724773	0.00285938	-1.1706	COX5B_HUMAN	COX5B	Cytochrome c oxidase subunit 5B, mitochondrial
P10636;P10636-9	-0.259145	22.1126	-1.3957	0.164406	0.266005	-5.90017	TAU_HUMAN	MAPT	Microtubule-associated protein tau
P10644	-0.0497647	23.974	-0.750235	0.454026	0.580122	-6.58438	KAP0_HUMAN	PRKAR1A	cAMP-dependent protein kinase type I-alpha regulatory subunit
P10768	0.0786456	24.3136	1.21498	0.225856	0.344384	-6.13268	ESTD_HUMAN	ESD	S-formylglutathione hydrolase
P10809	-0.13304	27.7201	-3.44397	0.000702905	0.00278838	-1.14224	CH60_HUMAN	HSPD1	60 kDa heat shock protein, mitochondrial
P10909;P10909-2;P10909-4;P10909-5;P10909-6	0.00181126	22.4333	0.0113006	0.990995	0.994446	-6.86376	CLUS_HUMAN	CLU	Clusterin
P10916	1.02135	29.033	5.57386	8.29519822835006e-08	1.03870308250644e-06	7.44848	MLRV_HUMAN	MYL2	Myosin regulatory light chain 2, ventricular/cardiac muscle isoform
P11021	0.0197562	27.9324	0.407222	0.684295	0.776505	-6.78141	BIP_HUMAN	HSPA5	Endoplasmic reticulum chaperone BiP
P11142	0.0531533	27.6895	0.913617	0.362057	0.491387	-6.44971	HSP7C_HUMAN	HSPA8	Heat shock cognate 71 kDa protein
P11166	-0.224673	26.8623	-0.880554	0.379653	0.5074	-6.47908	GTR1_HUMAN	SLC2A1	Solute carrier family 2, facilitated glucose transporter member 1
P11171-2	-0.188717	25.3277	-0.772566	0.440723	0.566644	-6.56753	EPB41_HUMAN	EPB41	Isoform 2 of Protein 4.1
P11177	-0.117019	29.3294	-3.3103	0.00111195	0.00411621	-1.56585	ODPB_HUMAN	PDHB	Pyruvate dehydrogenase E1 component subunit beta, mitochondrial
P11182	-0.45584	23.6297	-7.62203	1.09530417956106e-12	6.30895207427173e-11	18.3526	ODB2_HUMAN	DBT	Lipoamide acyltransferase component of branched-chain alpha-keto acid dehydrogenase complex, mitochondrial
P11217	0.182705	31.4512	2.62831	0.00927064	0.0247217	-3.4897	PYGM_HUMAN	PYGM	Glycogen phosphorylase, muscle form
P11233	-0.053785	23.8187	-0.589932	0.555925	0.673849	-6.69095	RALA_HUMAN	RALA	Ras-related protein Ral-A
P11277-2	-0.275691	26.3843	-1.15059	0.251321	0.371563	-6.20786	SPTB1_HUMAN	SPTB	Isoform 2 of Spectrin beta chain, erythrocytic
P11279	0.202189	22.7928	3.39699	0.000827164	0.0031848	-1.29282	LAMP1_HUMAN	LAMP1	Lysosome-associated membrane glycoprotein 1
P11310;P11310-2	-0.351137	28.0275	-6.16675	3.99395702857144e-09	6.61068749556653e-08	10.3792	ACADM_HUMAN	ACADM	Medium-chain specific acyl-CoA dehydrogenase, mitochondrial
P11532	-0.892986	24.7561	-6.27114	2.2947765249636e-09	4.29153012460725e-08	10.916	DMD_HUMAN	DMD	Dystrophin
P11586	-0.44977	22.0903	-5.52483	1.05643132428642e-07	1.23679764794508e-06	7.21551	C1TC_HUMAN	MTHFD1	C-1-tetrahydrofolate synthase, cytoplasmic
P11766	-0.0166136	22.561	-0.221007	0.82532	0.884011	-6.83955	ADHX_HUMAN	ADH5	Alcohol dehydrogenase class-3
P12109	-0.427934	22.3446	-4.19922	4.08516721375901e-05	0.000242084	1.52239	CO6A1_HUMAN	COL6A1	Collagen alpha-1(VI) chain
P12111-4	-0.273368	22.5268	-2.48128	0.013945	0.0346819	-3.8509	CO6A3_HUMAN	COL6A3	Isoform 4 of Collagen alpha-3(VI) chain
P12235	0.184559	32.7623	5.06631	9.44300090421687e-07	8.34228300740631e-06	5.11064	ADT1_HUMAN	SLC25A4	ADP/ATP translocase 1
P12236	0.177608	25.3538	2.46532	0.0145618	0.0360911	-3.88895	ADT3_HUMAN	SLC25A6	ADP/ATP translocase 3
P12277	-0.118406	23.4107	-0.532343	0.5951	0.704206	-6.72303	KCRB_HUMAN	CKB	Creatine kinase B-type
P12694	-0.103355	23.0246	-1.78961	0.0750828	0.142637	-5.28461	ODBA_HUMAN	BCKDHA	2-oxoisovalerate dehydrogenase subunit alpha, mitochondrial
P12882	0.577994	28.0351	2.58808	0.0103846	0.0269925	-3.59048	MYH1_HUMAN	MYH1	Myosin-1
P12883	1.03114	29.7605	4.93791	1.70288685580727e-06	1.3699201521578e-05	4.54597	MYH7_HUMAN	MYH7	Myosin-7
P13073	0.179575	31.4383	5.05424	9.98569936365675e-07	8.76793114857666e-06	5.05708	COX41_HUMAN	COX4I1	Cytochrome c oxidase subunit 4 isoform 1, mitochondrial
P13473;P13473-2;P13473-3	-0.119481	24.557	-2.11876	0.035388	0.0757187	-4.65758	LAMP2_HUMAN	LAMP2	Lysosome-associated membrane glycoprotein 2
P13489	-0.0534884	23.7254	-0.718724	0.473179	0.59893	-6.60733	RINI_HUMAN	RNH1	Ribonuclease inhibitor
P13639	0.0242513	24.1183	0.383685	0.701634	0.786879	-6.79066	EF2_HUMAN	EEF2	Elongation factor 2
P13667	-0.18482	21.722	-1.30413	0.193741	0.302589	-6.02194	PDIA4_HUMAN	PDIA4	Protein disulfide-isomerase A4
P13693	0.138589	23.721	1.46311	0.145061	0.241301	-5.80537	TCTP_HUMAN	TPT1	Translationally-controlled tumor protein
P13798	0.109213	22.1984	1.51479	0.131461	0.223498	-5.72973	ACPH_HUMAN	APEH	Acylamino-acid-releasing enzyme
P13804	-0.10303	27.5943	-2.05221	0.0414972	0.0866215	-4.79252	ETFA_HUMAN	ETFA	Electron transfer flavoprotein subunit alpha, mitochondrial
P13805-2;P13805-3	-0.039846	26.575	-0.246489	0.805566	0.869576	-6.83362	TNNT1_HUMAN	TNNT1	Isoform 2 of Troponin T, slow skeletal muscle
P13807	0.388986	27.7346	4.65351	6.04851560277094e-06	4.46653057186963e-05	3.33557	GYS1_HUMAN	GYS1	Glycogen [starch] synthase, muscle
P13861;P13861-2	-0.213254	25.2584	-2.01866	0.0449047	0.0920409	-4.859	KAP2_HUMAN	PRKAR2A	cAMP-dependent protein kinase type II-alpha regulatory subunit
P13929	0.190687	30.3139	2.62608	0.00932965	0.0248294	-3.49534	ENOB_HUMAN	ENO3	Beta-enolase
P13987;P13987-2	0.0232325	26.4664	0.413423	0.679755	0.773181	-6.77888	CD59_HUMAN	CD59	CD59 glycoprotein
P14174	0.287815	24.7883	3.4972	0.000583331	0.00236619	-0.969436	MIF_HUMAN	MIF	Macrophage migration inhibitory factor
P14209	0.213765	21.2368	3.34355	0.000993323	0.00372496	-1.46185	CD99_HUMAN	CD99	CD99 antigen
P14314;P14314-2	0.0906063	25.0432	2.14063	0.0335573	0.0724476	-4.61235	GLU2B_HUMAN	PRKCSH	Glucosidase 2 subunit beta
P14406	0.344708	27.1418	4.73309	4.26552143993759e-06	3.21589050969117e-05	3.66858	CX7A2_HUMAN	COX7A2	Cytochrome c oxidase subunit 7A2, mitochondrial
P14550	0.0523521	26.1808	0.701321	0.483946	0.609163	-6.61959	AK1A1_HUMAN	AKR1A1	Aldo-keto reductase family 1 member A1
P14618-2	0.311411	29.2398	3.9022	0.000131558	0.000670426	0.420721	KPYM_HUMAN	PKM	Isoform M1 of Pyruvate kinase PKM
P14621	0.0259875	25.1534	0.483195	0.629504	0.734592	-6.74781	ACYP2_HUMAN	ACYP2	Acylphosphatase-2
P14625	0.161749	25.3617	3.65019	0.00033721	0.00148496	-0.459817	ENPL_HUMAN	HSP90B1	Endoplasmin
P14649	0.675008	24.7803	3.22104	0.00149875	0.00534206	-1.84038	MYL6B_HUMAN	MYL6B	Myosin light chain 6B
P14672	0.154692	22.4282	2.03566	0.0431493	0.0891464	-4.82544	GLUT4_HUMAN	SLC2A4	Solute carrier family 2, facilitated glucose transporter member 4
P14735	-0.232237	21.4361	-4.518	1.08544351166621e-05	7.40776614596842e-05	2.77894	IDE_HUMAN	IDE	Insulin-degrading enzyme
P14854	0.279484	29.3527	3.9641	0.00010365	0.000544732	0.644693	CX6B1_HUMAN	COX6B1	Cytochrome c oxidase subunit 6B1
P14927	0.0959604	29.834	2.75776	0.00637835	0.0180804	-3.15572	QCR7_HUMAN	UQCRB	Cytochrome b-c1 complex subunit 7
P15090	0.323396	24.0357	3.0989	0.00223222	0.00749276	-2.20512	FABP4_HUMAN	FABP4	Fatty acid-binding protein, adipocyte
P15121	0.0522265	26.249	0.728875	0.466961	0.592444	-6.60005	ALDR_HUMAN	AKR1B1	Aldo-keto reductase family 1 member B1
P15259	0.142793	29.1103	1.59227	0.112958	0.198124	-5.61152	PGAM2_HUMAN	PGAM2	Phosphoglycerate mutase 2
P15374	0.291478	21.8568	3.36142	0.000934587	0.00354159	-1.40561	UCHL3_HUMAN	UCHL3	Ubiquitin carboxyl-terminal hydrolase isozyme L3
P15880	0.737596	22.277	6.45264	8.63840134296921e-10	1.80279680201097e-08	11.8632	RS2_HUMAN	RPS2	Small ribosomal subunit protein uS5
P15954	0.109515	27.2076	1.37343	0.171211	0.274853	-5.93054	COX7C_HUMAN	COX7C	Cytochrome c oxidase subunit 7C, mitochondrial
P16152	0.189497	23.5826	3.443	0.000705283	0.00279013	-1.14536	CBR1_HUMAN	CBR1	Carbonyl reductase [NADPH] 1
P16157-22;P16157-23	-0.199708	22.8174	-2.97506	0.00330312	0.0104768	-2.56189	ANK1_HUMAN	ANK1	Isoform 22 of Ankyrin-1
P16157-3	-0.212082	26.7042	-0.82999	0.407568	0.53554	-6.52192	ANK1_HUMAN	ANK1	Isoform Er5 of Ankyrin-1
P16219	-0.315198	27.0236	-3.32899	0.00104375	0.00389378	-1.50752	ACADS_HUMAN	ACADS	Short-chain specific acyl-CoA dehydrogenase, mitochondrial
P16298;P16298-2;P16298-3;P16298-4	0.0332774	22.4165	0.477846	0.6333	0.737229	-6.75036	PP2BB_HUMAN	PPP3CB	Serine/threonine-protein phosphatase 2B catalytic subunit beta isoform
P16435	0.227775	20.2537	3.56326	0.000461413	0.0019259	-0.751722	NCPR_HUMAN	POR	NADPH--cytochrome P450 reductase
P16452;P16452-2	-0.246935	26.1856	-0.877881	0.381099	0.507618	-6.48141	EPB42_HUMAN	EPB42	Protein 4.2
P16615-2	0.130648	30.6181	1.61348	0.108272	0.190888	-5.57817	AT2A2_HUMAN	ATP2A2	Isoform 2 of Sarcoplasmic/endoplasmic reticulum calcium ATPase 2
P16671	0.216704	23.9443	3.2651	0.00129443	0.00471893	-1.70572	CD36_HUMAN	CD36	Platelet glycoprotein 4
P16989-2	0.312293	22.2576	4.43249	1.55973034888677e-05	0.000103982	2.43451	YBOX3_HUMAN	YBX3	Isoform 2 of Y-box-binding protein 3
P17152	0.0787545	26.7699	2.25275	0.0253991	0.05778	-4.37346	TMM11_HUMAN	TMEM11	Transmembrane protein 11, mitochondrial
P17174	0.37411	26.9556	4.44045	1.5082790739026e-05	0.00010102	2.46635	AATC_HUMAN	GOT1	Aspartate aminotransferase, cytoplasmic
P17540	0.361436	31.5135	5.91238	1.50366981929795e-08	2.18715610079701e-07	9.09671	KCRS_HUMAN	CKMT2	Creatine kinase S-type, mitochondrial
P17568	0.0524516	26.7741	1.26971	0.205715	0.319557	-6.0656	NDUB7_HUMAN	NDUFB7	NADH dehydrogenase [ubiquinone] 1 beta subcomplex subunit 7
P17612;P17612-2	-0.0621186	24.6456	-0.606862	0.544655	0.665228	-6.68089	KAPCA_HUMAN	PRKACA	cAMP-dependent protein kinase catalytic subunit alpha
P17661	-0.371314	27.3724	-3.53579	0.000508867	0.00210566	-0.842681	DESM_HUMAN	DES	Desmin
P17858	0.114019	26.703	1.20825	0.228429	0.347347	-6.14073	PFKAL_HUMAN	PFKL	ATP-dependent 6-phosphofructokinase, liver type
P17980	-0.0213534	20.484	-0.142843	0.886563	0.927798	-6.85368	PRS6A_HUMAN	PSMC3	26S proteasome regulatory subunit 6A
P17987	0.081641	20.5501	1.24526	0.214544	0.330774	-6.09593	TCPA_HUMAN	TCP1	T-complex protein 1 subunit alpha
P18124	-0.503066	21.9754	-3.71879	0.00026222	0.00121806	-0.225135	RL7_HUMAN	RPL7	Large ribosomal subunit protein uL30
P18206;P18206-2	-0.314606	24.7567	-4.78436	3.3983999370552e-06	2.63101930610725e-05	3.88549	VINC_HUMAN	VCL	Vinculin
P18577;P18577-11	-0.642901	24.4351	-2.22645	0.027139	0.0610627	-4.43053	RHCE_HUMAN	RHCE	Blood group Rh(CE) polypeptide
P18859;P18859-2	0.0987237	27.0909	1.31237	0.190953	0.299534	-6.01131	ATP5J_HUMAN	ATP5PF	ATP synthase-coupling factor 6, mitochondrial
P19237	-0.0853883	26.9098	-0.533944	0.593994	0.704206	-6.72218	TNNI1_HUMAN	TNNI1	Troponin I, slow skeletal muscle
P19367	0.217142	26.8341	4.19779	4.10883933325863e-05	0.000242489	1.51693	HXK1_HUMAN	HK1	Hexokinase-1
P19404	0.0414438	29.1075	1.02958	0.304495	0.435424	-6.33823	NDUV2_HUMAN	NDUFV2	NADH dehydrogenase [ubiquinone] flavoprotein 2, mitochondrial
P19652	0.157035	23.2489	1.20231	0.230716	0.349716	-6.14779	A1AG2_HUMAN	ORM2	Alpha-1-acid glycoprotein 2
P19823	-0.0327497	20.999	-0.1112	0.911573	0.943007	-6.85768	ITIH2_HUMAN	ITIH2	Inter-alpha-trypsin inhibitor heavy chain H2
P19827	-0.0752558	19.8253	-0.559046	0.576778	0.689834	-6.70856	ITIH1_HUMAN	ITIH1	Inter-alpha-trypsin inhibitor heavy chain H1
P20073;P20073-2	-0.189163	23.6997	-1.47614	0.141533	0.236986	-5.78654	ANXA7_HUMAN	ANXA7	Annexin A7
P20339;P20339-2	-0.246241	24.537	-3.57501	0.00044242	0.00186282	-0.712641	RAB5A_HUMAN	RAB5A	Ras-related protein Rab-5A
P20340;P20340-2	-0.05804	22.833	-0.951542	0.342518	0.4732	-6.4147	RAB6A_HUMAN	RAB6A	Ras-related protein Rab-6A
P20618	-0.0237219	22.2721	-0.371176	0.710913	0.796046	-6.79535	PSB1_HUMAN	PSMB1	Proteasome subunit beta type-1
P20674	0.171246	30.709	2.47283	0.0142687	0.0354257	-3.87108	COX5A_HUMAN	COX5A	Cytochrome c oxidase subunit 5A, mitochondrial
P20929-2	-1.24735	24.6608	-5.51993	1.08215747832566e-07	1.25669900708787e-06	7.19233	NEBU_HUMAN	NEB	Isoform 2 of Nebulin
P21266	-0.119381	25.443	-0.938006	0.349412	0.478303	-6.42736	GSTM3_HUMAN	GSTM3	Glutathione S-transferase Mu 3
P21333;P21333-2	-0.242469	22.124	-1.74724	0.0821838	0.153098	-5.35791	FLNA_HUMAN	FLNA	Filamin-A
P21397	-0.00326747	23.7953	-0.0162898	0.98702	0.991741	-6.8637	AOFA_HUMAN	MAOA	Amine oxidase [flavin-containing] A
P21399	0.0526059	21.351	0.576579	0.564895	0.681851	-6.69868	ACOHC_HUMAN	ACO1	Cytoplasmic aconitate hydratase
P21695;P21695-2	0.0544726	26.2257	0.71733	0.474037	0.599309	-6.60833	GPDA_HUMAN	GPD1	Glycerol-3-phosphate dehydrogenase [NAD(+)], cytoplasmic
P21796	-0.0196135	31.1937	-0.703899	0.482343	0.608507	-6.61779	VDAC1_HUMAN	VDAC1	Voltage-dependent anion-selective channel protein 1
P21817	0.253299	28.5088	4.15324	4.91648640872669e-05	0.000284494	1.34742	RYR1_HUMAN	RYR1	Ryanodine receptor 1
P21912	0.0260221	28.9908	0.623866	0.533451	0.657117	-6.67051	SDHB_HUMAN	SDHB	Succinate dehydrogenase [ubiquinone] iron-sulfur subunit, mitochondrial
P21953	-0.0650759	20.5473	-1.02004	0.308986	0.440098	-6.3479	ODBB_HUMAN	BCKDHB	2-oxoisovalerate dehydrogenase subunit beta, mitochondrial
P21964;P21964-2	0.108688	23.5854	2.16979	0.0312428	0.0681662	-4.55133	COMT_HUMAN	COMT	Catechol O-methyltransferase
P21980	0.165913	19.9541	2.06596	0.0401661	0.084131	-4.76498	TGM2_HUMAN	TGM2	Protein-glutamine gamma-glutamyltransferase 2
P22033	-0.393609	22.6401	-5.49923	1.19790535702333e-07	1.34764352665124e-06	7.09447	MUTA_HUMAN	MMUT	Methylmalonyl-CoA mutase, mitochondrial
P22059	0.175015	22.3446	0.725788	0.468847	0.594313	-6.60227	OSBP1_HUMAN	OSBP	Oxysterol-binding protein 1
P22061;P22061-2	-0.213082	25.2198	-5.53355	1.01206568751987e-07	1.19456933608903e-06	7.25684	PIMT_HUMAN	PCMT1	Protein-L-isoaspartate(D-aspartate) O-methyltransferase
P22303	0.0092391	20.1534	0.105554	0.916045	0.944918	-6.85829	ACES_HUMAN	ACHE	Acetylcholinesterase
P22307	-0.189475	24.0886	-3.40387	0.000807754	0.00312679	-1.27087	SCP2_HUMAN	SCP2	Sterol carrier protein 2
P22314;P22314-2	0.00587612	23.5804	0.0478633	0.961875	0.978948	-6.86269	UBA1_HUMAN	UBA1	Ubiquitin-like modifier-activating enzyme 1
P22352	0.0247304	19.4881	0.308559	0.757989	0.835761	-6.8165	GPX3_HUMAN	GPX3	Glutathione peroxidase 3
P22392-2	0.32653	24.4217	7.5768	1.43342466122113e-12	7.93896735445552e-11	18.0903	NDKB_HUMAN	NME2	Isoform 3 of Nucleoside diphosphate kinase B
P22626	0.115064	22.1668	0.582336	0.561019	0.677741	-6.69537	ROA2_HUMAN	HNRNPA2B1	Heterogeneous nuclear ribonucleoproteins A2/B1
P22695	0.123335	30.5919	3.3558	0.000952698	0.00359132	-1.42332	QCR2_HUMAN	UQCRC2	Cytochrome b-c1 complex subunit 2, mitochondrial
P22830;P22830-2	-0.628384	25.0519	-12.9906	3.82466647125147e-28	2.75375985930106e-25	53.1943	HEMH_HUMAN	FECH	Ferrochelatase, mitochondrial
P23109	0.650133	27.3246	4.99178	1.33143124913603e-06	1.10187413721602e-05	4.7815	AMPD1_HUMAN	AMPD1	AMP deaminase 1
P23284	0.0581194	23.867	0.872571	0.38398	0.510555	-6.48601	PPIB_HUMAN	PPIB	Peptidyl-prolyl cis-trans isomerase B
P23297	0.403855	26.9215	3.81434	0.000183645	0.0008904	0.107987	S10A1_HUMAN	S100A1	Protein S100-A1
P23327	0.162732	26.4858	2.88721	0.00432954	0.0130703	-2.80694	SRCH_HUMAN	HRC	Sarcoplasmic reticulum histidine-rich calcium-binding protein
P23352	-0.192671	22.224	-1.35723	0.17629	0.281132	-5.95231	KALM_HUMAN	ANOS1	Anosmin-1
P23368	-0.149633	23.7346	-2.34482	0.0200512	0.0477055	-4.16866	MAOM_HUMAN	ME2	NAD-dependent malic enzyme, mitochondrial
P23396	0.723668	22.8763	4.62249	6.92244513981857e-06	4.95936368225808e-05	3.20699	RS3_HUMAN	RPS3	Small ribosomal subunit protein uS3
P23434	-0.192629	24.6514	-3.61514	0.000382919	0.00164108	-0.57824	GCSH_HUMAN	GCSH	Glycine cleavage system H protein, mitochondrial
P23526	0.120262	22.542	2.15351	0.0325173	0.0705193	-4.58549	SAHH_HUMAN	AHCY	Adenosylhomocysteinase
P23528	0.18044	22.9631	2.69897	0.0075718	0.0209278	-3.30926	COF1_HUMAN	CFL1	Cofilin-1
P23634;P23634-6;P23634-7;P23634-8	-0.227143	22.656	-2.23198	0.0267651	0.0605677	-4.4186	AT2B4_HUMAN	ATP2B4	Plasma membrane calcium-transporting ATPase 4
P23786	-0.187515	25.1748	-3.90655	0.000129385	0.00066304	0.436358	CPT2_HUMAN	CPT2	Carnitine O-palmitoyltransferase 2, mitochondrial
P24298	0.268107	22.6642	2.57181	0.0108682	0.0278987	-3.63081	ALAT1_HUMAN	GPT	Alanine aminotransferase 1
P24310	0.0910416	30.1258	1.5445	0.124103	0.212495	-5.68508	CX7A1_HUMAN	COX7A1	Cytochrome c oxidase subunit 7A1, mitochondrial
P24311	0.177039	27.0698	3.69465	0.000286602	0.0013095	-0.308147	COX7B_HUMAN	COX7B	Cytochrome c oxidase subunit 7B, mitochondrial
P24534	0.0466779	22.667	0.658618	0.510925	0.636447	-6.64839	EF1B_HUMAN	EEF1B2	Elongation factor 1-beta
P24539	0.1285	29.2806	2.95518	0.00351362	0.0109991	-2.61794	AT5F1_HUMAN	ATP5PB	ATP synthase F(0) complex subunit B1, mitochondrial
P24666	0.00512429	23.161	0.0812756	0.935307	0.959973	-6.86054	PPAC_HUMAN	ACP1	Low molecular weight phosphotyrosine protein phosphatase
P24752	-0.366823	29.7801	-8.3124	1.63961980395884e-14	1.47565782356296e-12	22.454	THIL_HUMAN	ACAT1	Acetyl-CoA acetyltransferase, mitochondrial
P25311	0.197611	20.5687	1.71724	0.0875381	0.160375	-5.4088	ZA2G_HUMAN	AZGP1	Zinc-alpha-2-glycoprotein
P25325;P25325-2	-0.205283	22.5742	-4.05139	7.37028626461936e-05	0.000402626	0.965583	THTM_HUMAN	MPST	3-mercaptopyruvate sulfurtransferase
P25705-2	0.0842053	31.9636	2.28748	0.023251	0.0535703	-4.29712	ATPA_HUMAN	ATP5F1A	Isoform 2 of ATP synthase subunit alpha, mitochondrial
P25705-3	0.00564217	32.2555	0.114712	0.908792	0.941483	-6.85729	ATPA_HUMAN	ATP5F1A	Isoform 3 of ATP synthase subunit alpha, mitochondrial
P25786;P25786-2	-0.144466	21.9691	-0.906062	0.366031	0.494451	-6.45652	PSA1_HUMAN	PSMA1	Proteasome subunit alpha type-1
P25787	-0.0373096	21.4491	-0.567414	0.571092	0.687451	-6.70388	PSA2_HUMAN	PSMA2	Proteasome subunit alpha type-2
P25788;P25788-2	-0.0840289	21.9814	-1.02829	0.305099	0.435856	-6.33954	PSA3_HUMAN	PSMA3	Proteasome subunit alpha type-3
P25789	-0.0448529	18.1609	-0.528373	0.597847	0.704501	-6.72512	PSA4_HUMAN	PSMA4	Proteasome subunit alpha type-4
P26038	-0.0498631	24.6222	-0.793669	0.428362	0.557219	-6.55115	MOES_HUMAN	MSN	Moesin
P26440	-0.552852	23.9132	-8.36482	1.18365591431406e-14	1.21747465472303e-12	22.7724	IVD_HUMAN	IVD	Isovaleryl-CoA dehydrogenase, mitochondrial
P26447	-0.040166	22.4395	-0.357017	0.721469	0.803492	-6.80047	S10A4_HUMAN	S100A4	Protein S100-A4
P26641	-0.29241	22.9678	-2.76664	0.00621366	0.0177533	-3.13226	EF1G_HUMAN	EEF1G	Elongation factor 1-gamma
P26678	-0.13828	27.6154	-1.31265	0.190858	0.299534	-6.01095	PPLA_HUMAN	PLN	Cardiac phospholamban
P26885	0.0616432	23.9889	0.779302	0.436755	0.565582	-6.56235	FKBP2_HUMAN	FKBP2	Peptidyl-prolyl cis-trans isomerase FKBP2
P27105	-0.146057	26.2285	-0.646619	0.518646	0.642175	-6.65616	STOM_HUMAN	STOM	Stomatin
P27338	-0.0200684	27.4288	-0.45505	0.649584	0.75067	-6.76093	AOFB_HUMAN	MAOB	Amine oxidase [flavin-containing] B
P27449	-0.0226537	19.3363	-0.143002	0.886437	0.927798	-6.85366	VATL_HUMAN	ATP6V0C	V-type proton ATPase 16 kDa proteolipid subunit c
P27797	0.153746	25.3563	2.70111	0.00752497	0.0208384	-3.30371	CALR_HUMAN	CALR	Calreticulin
P27816-4	0.0834469	21.824	0.456744	0.648368	0.74992	-6.76016	MAP4_HUMAN	MAP4	Isoform 4 of Microtubule-associated protein 4
P27816;P27816-6	-0.0228043	22.4786	-0.132229	0.89494	0.932499	-6.85513	MAP4_HUMAN	MAP4	Microtubule-associated protein 4
P27824;P27824-2	0.160659	26.3776	3.61868	0.000378051	0.00163265	-0.566328	CALX_HUMAN	CANX	Calnexin
P28066	0.144685	21.4658	2.14125	0.033506	0.0724455	-4.61105	PSA5_HUMAN	PSMA5	Proteasome subunit alpha type-5
P28072	-0.158608	22.3735	-2.34087	0.0202582	0.04798	-4.17759	PSB6_HUMAN	PSMB6	Proteasome subunit beta type-6
P28074	-0.0779333	22.1317	-0.928318	0.354401	0.48236	-6.43631	PSB5_HUMAN	PSMB5	Proteasome subunit beta type-5
P28161	-0.0623957	25.3937	-0.734756	0.463379	0.589376	-6.59578	GSTM2_HUMAN	GSTM2	Glutathione S-transferase Mu 2
P28288	0.304595	22.508	2.32996	0.0208408	0.0491173	-4.20223	ABCD3_HUMAN	ABCD3	ATP-binding cassette sub-family D member 3
P28289	0.0363524	22.7146	0.175109	0.861177	0.909161	-6.84858	TMOD1_HUMAN	TMOD1	Tropomodulin-1
P28331;P28331-2	0.0706462	28.8792	1.88845	0.0604636	0.118298	-5.10699	NDUS1_HUMAN	NDUFS1	NADH-ubiquinone oxidoreductase 75 kDa subunit, mitochondrial
P28838;P28838-2	-0.147246	23.8393	-2.9568	0.00349605	0.010968	-2.61339	AMPL_HUMAN	LAP3	Cytosol aminopeptidase
P28907	-0.0878854	22.59	-0.994965	0.320998	0.453173	-6.37288	CD38_HUMAN	CD38	ADP-ribosyl cyclase/cyclic ADP-ribose hydrolase 1
P29218;P29218-3	0.052215	21.8283	0.733204	0.464323	0.589616	-6.59691	IMPA1_HUMAN	IMPA1	Inositol monophosphatase 1
P29692	-0.310029	22.3019	-2.04189	0.0425211	0.0883556	-4.81309	EF1D_HUMAN	EEF1D	Elongation factor 1-delta
P29966	0.139758	22.0542	1.511	0.132422	0.224603	-5.73537	MARCS_HUMAN	MARCKS	Myristoylated alanine-rich C-kinase substrate
P29972	-0.159766	23.329	-0.803801	0.422499	0.551586	-6.54312	AQP1_HUMAN	AQP1	Aquaporin-1
P29992	-0.0031675	21.9617	-0.0321142	0.974414	0.983932	-6.86332	GNA11_HUMAN	GNA11	Guanine nucleotide-binding protein subunit alpha-11
P30038	-0.283805	26.9253	-5.33559	2.65025953538219e-07	2.76548821083359e-06	6.33039	AL4A1_HUMAN	ALDH4A1	Delta-1-pyrroline-5-carboxylate dehydrogenase, mitochondrial
P30040	0.378813	24.5522	5.66492	5.27409646674037e-08	6.96761368083132e-07	7.88509	ERP29_HUMAN	ERP29	Endoplasmic reticulum resident protein 29
P30041	0.0419553	26.9179	0.659326	0.510471	0.636432	-6.64793	PRDX6_HUMAN	PRDX6	Peroxiredoxin-6
P30043	-0.0300725	25.5872	-0.265602	0.790829	0.856235	-6.82876	BLVRB_HUMAN	BLVRB	Flavin reductase (NADPH)
P30044;P30044-2	-0.137558	26.7666	-3.41746	0.000770693	0.00300758	-1.22744	PRDX5_HUMAN	PRDX5	Peroxiredoxin-5, mitochondrial
P30046	0.201982	22.6606	2.45424	0.0150038	0.0370591	-3.91521	DOPD_HUMAN	DDT	D-dopachrome decarboxylase
P30048;P30048-2	-0.316592	28.7773	-7.47114	2.67864214734352e-12	1.33008437661196e-10	17.4808	PRDX3_HUMAN	PRDX3	Thioredoxin-dependent peroxide reductase, mitochondrial
P30049	0.0796185	29.916	1.63173	0.104364	0.18508	-5.54912	ATPD_HUMAN	ATP5F1D	ATP synthase subunit delta, mitochondrial
P30084	-0.273003	27.5528	-6.31403	1.82457169956448e-09	3.5031776631638e-08	11.1382	ECHM_HUMAN	ECHS1	Enoyl-CoA hydratase, mitochondrial
P30086	-0.0181996	27.3009	-0.295462	0.767958	0.84094	-6.82043	PEBP1_HUMAN	PEBP1	Phosphatidylethanolamine-binding protein 1
P30101	0.0435657	24.9716	1.09013	0.277012	0.403334	-6.27478	PDIA3_HUMAN	PDIA3	Protein disulfide-isomerase A3
P30153	0.0258979	23.1436	0.532614	0.594913	0.704206	-6.72289	2AAA_HUMAN	PPP2R1A	Serine/threonine-protein phosphatase 2A 65 kDa regulatory subunit A alpha isoform
P30405	-0.212777	25.9421	-2.92538	0.00385217	0.0118319	-2.70129	PPIF_HUMAN	PPIF	Peptidyl-prolyl cis-trans isomerase F, mitochondrial
P30519;P30519-2	0.377432	21.8008	2.89861	0.00418161	0.0127036	-2.77552	HMOX2_HUMAN	HMOX2	Heme oxygenase 2
P30533	0.0901141	22.7167	1.43227	0.153681	0.250624	-5.84928	AMRP_HUMAN	LRPAP1	Alpha-2-macroglobulin receptor-associated protein
P30536	0.161382	25.2775	3.73173	0.000249975	0.00116872	-0.18046	TSPO_HUMAN	TSPO	Translocator protein
P30566	-0.073011	23.4565	-0.885427	0.377027	0.504571	-6.47482	PUR8_HUMAN	ADSL	Adenylosuccinate lyase
P30626;P30626-2;P30626-3	0.0169731	21.3683	0.17215	0.8635	0.909998	-6.84909	SORCN_HUMAN	SRI	Sorcin
P30740	0.419782	21.3516	4.56798	8.76146542361557e-06	6.06562990865693e-05	2.9827	ILEU_HUMAN	SERPINB1	Leukocyte elastase inhibitor
P30837	0.0466731	25.2922	0.414718	0.678809	0.772715	-6.77835	AL1B1_HUMAN	ALDH1B1	Aldehyde dehydrogenase X, mitochondrial
P31040	0.0272721	29.4288	0.797202	0.426312	0.555235	-6.54836	SDHA_HUMAN	SDHA	Succinate dehydrogenase [ubiquinone] flavoprotein subunit, mitochondrial
P31150	-0.00858588	20.6234	-0.126915	0.89914	0.934846	-6.85582	GDIA_HUMAN	GDI1	Rab GDP dissociation inhibitor alpha
P31415	0.168723	33.148	2.98742	0.00317819	0.0101252	-2.52689	CASQ1_HUMAN	CASQ1	Calsequestrin-1
P31930	0.134986	30.4109	3.24929	0.00136457	0.00492478	-1.75424	QCR1_HUMAN	UQCRC1	Cytochrome b-c1 complex subunit 1, mitochondrial
P31937	-0.32064	27.0791	-7.75687	4.88826495448547e-13	3.27710964933905e-11	19.1395	3HIDH_HUMAN	HIBADH	3-hydroxyisobutyrate dehydrogenase, mitochondrial
P31939;P31939-2	-0.19949	21.7707	-1.28539	0.200196	0.31132	-6.04586	PUR9_HUMAN	ATIC	Bifunctional purine biosynthesis protein ATIC
P31946;P31946-2	0.19441	22.931	3.57347	0.000444865	0.00186765	-0.717765	1433B_HUMAN	YWHAB	14-3-3 protein beta/alpha
P31948	0.0833387	23.8132	1.26233	0.208351	0.322262	-6.07482	STIP1_HUMAN	STIP1	Stress-induced-phosphoprotein 1
P32119	0.118437	27.238	1.21492	0.22588	0.344384	-6.13275	PRDX2_HUMAN	PRDX2	Peroxiredoxin-2
P33121	0.373012	29.1937	7.09096	2.44459069630803e-11	8.682042154592e-10	15.3273	ACSL1_HUMAN	ACSL1	Long-chain-fatty-acid--CoA ligase 1
P33897	-0.139991	22.0288	-2.68213	0.00794895	0.0217614	-3.35267	ABCD1_HUMAN	ABCD1	ATP-binding cassette sub-family D member 1
P34897;P34897-3	-0.285976	21.8982	-1.86938	0.0630824	0.122589	-5.14197	GLYM_HUMAN	SHMT2	Serine hydroxymethyltransferase, mitochondrial
P34931	0.13632	25.7952	2.21731	0.0277676	0.062089	-4.45022	HS71L_HUMAN	HSPA1L	Heat shock 70 kDa protein 1-like
P34932	-0.0885029	21.2921	-1.18908	0.235869	0.356776	-6.16341	HSP74_HUMAN	HSPA4	Heat shock 70 kDa protein 4
P34949	0.309114	21.7644	3.20595	0.00157535	0.00556007	-1.88613	MPI_HUMAN	MPI	Mannose-6-phosphate isomerase
P35052	0.138091	22.1169	1.30705	0.192749	0.301693	-6.01818	GPC1_HUMAN	GPC1	Glypican-1
P35080	-0.238913	23.5277	-2.72465	0.00702768	0.0196121	-3.24257	PROF2_HUMAN	PFN2	Profilin-2
P35232	0.0599105	28.3549	1.7821	0.076303	0.144006	-5.29772	PHB1_HUMAN	PHB1	Prohibitin 1
P35237	0.125655	22.6871	1.63177	0.104357	0.18508	-5.54906	SPB6_HUMAN	SERPINB6	Serpin B6
P35241	-0.0210407	22.5801	-0.279968	0.779802	0.846343	-6.82486	RADI_HUMAN	RDX	Radixin
P35270	-0.11143	23.3566	-2.31298	0.0217766	0.0510721	-4.24036	SPRE_HUMAN	SPR	Sepiapterin reductase
P35555	-0.322833	24.8101	-2.76569	0.00623114	0.017768	-3.13478	FBN1_HUMAN	FBN1	Fibrillin-1
P35573	0.231406	27.7111	3.59793	0.000407447	0.00173587	-0.636036	GDE_HUMAN	AGL	Glycogen debranching enzyme
P35579	0.144511	22.1886	1.45735	0.146644	0.241887	-5.81365	MYH9_HUMAN	MYH9	Myosin-9
P35609	-0.985498	25.184	-4.58169	8.2588575101892e-06	5.74529218100118e-05	3.03893	ACTN2_HUMAN	ACTN2	Alpha-actinin-2
P35611;P35611-2;P35611-3;P35611-6	-0.132631	23.5718	-0.607102	0.544496	0.665228	-6.68075	ADDA_HUMAN	ADD1	Alpha-adducin
P35612	-0.304258	23.5404	-1.02209	0.308017	0.439589	-6.34583	ADDB_HUMAN	ADD2	Beta-adducin
P35613;P35613-2	0.294928	26.1932	5.94357	1.28049512855534e-08	1.920742692833e-07	9.25201	BASI_HUMAN	BSG	Basigin
P35754	-0.254889	18.7551	-2.73817	0.00675563	0.0190002	-3.20723	GLRX1_HUMAN	GLRX	Glutaredoxin-1
P35914	-0.340453	22.8964	-1.85431	0.0652194	0.126401	-5.16939	HMGCL_HUMAN	HMGCL	Hydroxymethylglutaryl-CoA lyase, mitochondrial
P36542-2	0.150997	29.9652	2.57178	0.0108689	0.0278987	-3.63087	ATPG_HUMAN	ATP5F1C	Isoform Heart of ATP synthase subunit gamma, mitochondrial
P36551	0.0143761	20.6909	0.149206	0.881546	0.923891	-6.85276	HEM6_HUMAN	CPOX	Oxygen-dependent coproporphyrinogen-III oxidase, mitochondrial
P36776;P36776-2	-0.310066	24.7256	-6.58139	4.27593070535494e-10	1.00940003536248e-08	12.5456	LONM_HUMAN	LONP1	Lon protease homolog, mitochondrial
P36871	0.0595897	27.1297	0.840079	0.401902	0.529496	-6.51358	PGM1_HUMAN	PGM1	Phosphoglucomutase-1
P36955	0.0345774	21.7285	0.572396	0.567719	0.684687	-6.70106	PEDF_HUMAN	SERPINF1	Pigment epithelium-derived factor
P36957	-0.193111	28.5707	-4.50109	1.16656575587283e-05	7.92384287007961e-05	2.71042	ODO2_HUMAN	DLST	Dihydrolipoyllysine-residue succinyltransferase component of 2-oxoglutarate dehydrogenase complex, mitochondrial
P36969;P36969-2	-0.0373901	24.0337	-0.605785	0.545368	0.665534	-6.68154	GPX4_HUMAN	GPX4	Phospholipid hydroperoxide glutathione peroxidase
P37802;P37802-2	0.222205	21.1631	2.59813	0.0100956	0.0263362	-3.56543	TAGL2_HUMAN	TAGLN2	Transgelin-2
P37840;P37840-2	-0.207756	25.8506	-0.943682	0.346511	0.476668	-6.42207	SYUA_HUMAN	SNCA	Alpha-synuclein
P38117	-0.099868	27.7604	-1.96338	0.0510363	0.102643	-4.96622	ETFB_HUMAN	ETFB	Electron transfer flavoprotein subunit beta
P38606;P38606-2	0.101562	19.8002	1.79393	0.0743883	0.141505	-5.27704	VATA_HUMAN	ATP6V1A	V-type proton ATPase catalytic subunit A
P38646	-0.165532	27.532	-4.15897	4.8046612305971e-05	0.00028011	1.36914	GRP75_HUMAN	HSPA9	Stress-70 protein, mitochondrial
P39210	0.000550392	20.557	0.00645011	0.99486	0.996244	-6.86381	MPV17_HUMAN	MPV17	Protein Mpv17
P39656	0.0557971	24.7576	1.24313	0.215327	0.331627	-6.09855	OST48_HUMAN	DDOST	Dolichyl-diphosphooligosaccharide--protein glycosyltransferase 48 kDa subunit
P40123	0.0502975	23.2787	0.442961	0.658289	0.757672	-6.76632	CAP2_HUMAN	CAP2	Adenylyl cyclase-associated protein 2
P40227	0.186109	21.5404	3.26346	0.00130152	0.0047328	-1.71074	TCPZ_HUMAN	CCT6A	T-complex protein 1 subunit zeta
P40925;P40925-3	0.263086	28.235	3.4551	0.000676151	0.00269711	-1.1063	MDHC_HUMAN	MDH1	Malate dehydrogenase, cytoplasmic
P40926	-0.219281	30.6825	-5.53365	1.01156165218631e-07	1.19456933608903e-06	7.25732	MDHM_HUMAN	MDH2	Malate dehydrogenase, mitochondrial
P40939	-0.0165969	30.0583	-0.428635	0.668666	0.763584	-6.77252	ECHA_HUMAN	HADHA	Trifunctional enzyme subunit alpha, mitochondrial
P41091;Q2VIR3;Q2VIR3-2	0.199322	20.1948	3.08724	0.00231733	0.00768883	-2.23928	IF2GL_HUMAN;IF2G_HUMAN	EIF2S3;EIF2S3B	Eukaryotic translation initiation factor 2 subunit 3
P41236;Q6NXS1	0.162045	20.9749	2.10766	0.03635	0.077437	-4.68038	IPP2B_HUMAN;IPP2_HUMAN	PPP1R2;PPP1R2B	Protein phosphatase inhibitor 2
P41567	0.20639	22.8321	3.31454	0.00109612	0.00407859	-1.55264	EIF1_HUMAN	EIF1	Eukaryotic translation initiation factor 1
P42126	-0.319829	27.7901	-6.44632	8.94012947859438e-10	1.83911234988227e-08	11.8299	ECI1_HUMAN	ECI1	Enoyl-CoA delta isomerase 1, mitochondrial
P42704	-0.200888	25.4287	-4.84049	2.64460292194588e-06	2.08099902054758e-05	4.12504	LPPRC_HUMAN	LRPPRC	Leucine-rich PPR motif-containing protein, mitochondrial
P42765	-0.221057	27.5424	-4.90467	1.98024090438161e-06	1.57544027751907e-05	4.40161	THIM_HUMAN	ACAA2	3-ketoacyl-CoA thiolase, mitochondrial
P43155;P43155-2	-0.205662	28.056	-3.70471	0.000276197	0.00127068	-0.273627	CACP_HUMAN	CRAT	Carnitine O-acetyltransferase
P43304	-0.397222	25.9989	-6.46197	8.21174846979161e-10	1.76491310395521e-08	11.9123	GPDM_HUMAN	GPD2	Glycerol-3-phosphate dehydrogenase, mitochondrial
P43490	0.45936	20.2879	5.39728	1.968383885028e-07	2.13118255221077e-06	6.61644	NAMPT_HUMAN	NAMPT	Nicotinamide phosphoribosyltransferase
P43897	-0.238697	22.6217	-4.24174	3.43744187758108e-05	0.000209742	1.68562	EFTS_HUMAN	TSFM	Elongation factor Ts, mitochondrial
P45378-5	-0.357853	27.793	-2.58301	0.0105332	0.0271824	-3.60307	TNNT3_HUMAN	TNNT3	Isoform 5 of Troponin T, fast skeletal muscle
P45877	-0.129707	22.1419	-1.21722	0.225005	0.344322	-6.12999	PPIC_HUMAN	PPIC	Peptidyl-prolyl cis-trans isomerase C
P45880	0.135962	30.1804	4.25107	3.30913614072924e-05	0.000203639	1.72161	VDAC2_HUMAN	VDAC2	Voltage-dependent anion-selective channel protein 2
P45954	-0.382678	24.4943	-4.62427	6.86914847137322e-06	4.94578689938872e-05	3.21436	ACDSB_HUMAN	ACADSB	Short/branched chain specific acyl-CoA dehydrogenase, mitochondrial
P45974;P45974-2	-0.110855	21.6024	-1.45569	0.1471	0.242361	-5.81601	UBP5_HUMAN	USP5	Ubiquitin carboxyl-terminal hydrolase 5
P46019	0.00965672	25.6334	0.199106	0.842389	0.894211	-6.84412	KPB2_HUMAN	PHKA2	Phosphorylase b kinase regulatory subunit alpha, liver isoform
P46020;P46020-2;P46020-3	0.295424	22.0086	3.07476	0.00241174	0.00796537	-2.27571	KPB1_HUMAN	PHKA1	Phosphorylase b kinase regulatory subunit alpha, skeletal muscle isoform
P46199	-0.0414179	21.2088	-0.703518	0.48258	0.608507	-6.61806	IF2M_HUMAN	MTIF2	Translation initiation factor IF-2, mitochondrial
P46459	0.49267	22.7886	6.38818	1.22452114311835e-09	2.4490422862367e-08	11.5248	NSF_HUMAN	NSF	Vesicle-fusing ATPase
P46781	0.746056	20.724	6.17162	3.89268498285278e-09	6.51798415733488e-08	10.4041	RS9_HUMAN	RPS9	Small ribosomal subunit protein uS4
P46782	0.7451	20.5454	7.33222	6.05223695918506e-12	2.81136168426661e-10	16.6865	RS5_HUMAN	RPS5	Small ribosomal subunit protein uS7
P46783	0.634902	21.6746	5.18977	5.30353717526729e-07	5.05767783601649e-06	5.66397	RS10_HUMAN	RPS10	Small ribosomal subunit protein eS10
P46976;P46976-2	0.201872	27.9337	3.15434	0.00186572	0.00648947	-2.04115	GLYG_HUMAN	GYG1	Glycogenin-1
P46977	-0.249543	19.1744	-3.75902	0.000225893	0.00106651	-0.0857737	STT3A_HUMAN	STT3A	Dolichyl-diphosphooligosaccharide--protein glycosyltransferase subunit STT3A
P47755	0.128207	23.35	1.06764	0.287017	0.414548	-6.29877	CAZA2_HUMAN	CAPZA2	F-actin-capping protein subunit alpha-2
P47756-1	0.230757	22.2851	1.99603	0.0473344	0.0965462	-4.90323	CAPZB_HUMAN	CAPZB	Isoform 2 of F-actin-capping protein subunit beta
P47985	0.0700849	30.0266	1.96992	0.0502766	0.101683	-4.95369	UCRI_HUMAN	UQCRFS1	Cytochrome b-c1 complex subunit Rieske, mitochondrial
P48047	0.0890649	30.8474	2.27527	0.0239872	0.054915	-4.32408	ATPO_HUMAN	ATP5PO	ATP synthase subunit O, mitochondrial
P48147	0.0456043	23.2379	0.562695	0.574295	0.689707	-6.70653	PPCE_HUMAN	PREP	Prolyl endopeptidase
P48163	-0.0409323	20.0616	-0.47907	0.63243	0.736812	-6.74978	MAOX_HUMAN	ME1	NADP-dependent malic enzyme
P48449	0.397069	24.8597	2.87793	0.00445342	0.0133881	-2.83242	LSS_HUMAN	LSS	Lanosterol synthase
P48735	-0.248837	30.2948	-6.01681	8.76279472008542e-09	1.38664004361791e-07	9.6188	IDHP_HUMAN	IDH2	Isocitrate dehydrogenase [NADP], mitochondrial
P48788;P48788-2	-0.265799	26.6851	-1.9048	0.0582908	0.114827	-5.07672	TNNI2_HUMAN	TNNI2	Troponin I, fast skeletal muscle
P49189	-0.330232	25.7376	-7.08901	2.47197033568244e-11	8.682042154592e-10	15.3164	AL9A1_HUMAN	ALDH9A1	4-trimethylaminobutyraldehyde dehydrogenase
P49257	0.0737539	24.0997	1.46236	0.145267	0.241301	-5.80645	LMAN1_HUMAN	LMAN1	Protein ERGIC-53
P49368	0.384114	21.0751	3.14422	0.00192814	0.00664898	-2.07127	TCPG_HUMAN	CCT3	T-complex protein 1 subunit gamma
P49406	0.0714679	22.5167	0.898744	0.369908	0.497512	-6.46306	RM19_HUMAN	MRPL19	Large ribosomal subunit protein bL19m
P49411	-0.264781	27.9341	-5.27662	3.51397187478315e-07	3.53854510467674e-06	6.05927	EFTU_HUMAN	TUFM	Elongation factor Tu, mitochondrial
P49419-2	-0.566573	22.7111	-3.86685	0.000150559	0.000747601	0.294153	AL7A1_HUMAN	ALDH7A1	Isoform 2 of Alpha-aminoadipic semialdehyde dehydrogenase
P49590;P49590-2	-0.410999	22.2515	-6.72915	1.88859111164881e-10	4.94467491049872e-09	13.3392	SYHM_HUMAN	HARS2	Histidine--tRNA ligase, mitochondrial
P49641	0.00521612	22.5354	0.0703369	0.943998	0.967514	-6.86137	MA2A2_HUMAN	MAN2A2	Alpha-mannosidase 2x
P49720	0.061632	20.6122	0.89962	0.369442	0.497512	-6.46228	PSB3_HUMAN	PSMB3	Proteasome subunit beta type-3
P49721	-0.0329959	20.7072	-0.495459	0.620839	0.726379	-6.74185	PSB2_HUMAN	PSMB2	Proteasome subunit beta type-2
P49748;P49748-3	-0.0685179	29.4988	-1.65174	0.100212	0.179039	-5.51691	ACADV_HUMAN	ACADVL	Very long-chain specific acyl-CoA dehydrogenase, mitochondrial
P49753	-0.190248	23.0215	-2.15658	0.0322736	0.0703086	-4.57907	ACOT2_HUMAN	ACOT2	Acyl-coenzyme A thioesterase 2, mitochondrial
P49755	-0.0932098	24.8773	-1.96353	0.0510197	0.102643	-4.96595	TMEDA_HUMAN	TMED10	Transmembrane emp24 domain-containing protein 10
P49773	-0.00321515	24.1961	-0.0400512	0.968094	0.981038	-6.86303	HINT1_HUMAN	HINT1	Adenosine 5'-monophosphoramidase HINT1
P49821;P49821-2	0.0444978	28.2527	1.10009	0.272661	0.398207	-6.264	NDUV1_HUMAN	NDUFV1	NADH dehydrogenase [ubiquinone] flavoprotein 1, mitochondrial
P50213	-0.125087	27.0469	-2.64499	0.0088413	0.0237527	-3.44751	IDH3A_HUMAN	IDH3A	Isocitrate dehydrogenase [NAD] subunit alpha, mitochondrial
P50395	0.0494626	23.8427	0.985821	0.325454	0.457223	-6.38184	GDIB_HUMAN	GDI2	Rab GDP dissociation inhibitor beta
P50402	0.179875	21.9968	2.82544	0.00521746	0.0153377	-2.9752	EMD_HUMAN	EMD	Emerin
P50440;P50440-2;P50440-3	-0.361711	20.8973	-3.08966	0.00229945	0.00766483	-2.23221	GATM_HUMAN	GATM	Glycine amidinotransferase, mitochondrial
P50461	0.169283	26.3779	1.55484	0.12162	0.209489	-5.66935	CSRP3_HUMAN	CSRP3	Cysteine and glycine-rich protein 3
P50502	0.042572	24.4984	0.542958	0.587784	0.698605	-6.71736	F10A1_HUMAN	ST13	Hsc70-interacting protein
P50570-2	-0.295017	22.288	-3.41883	0.00076704	0.00300146	-1.22304	DYN2_HUMAN	DNM2	Isoform 2 of Dynamin-2
P50895	-0.270403	20.7849	-1.5998	0.111277	0.195652	-5.59974	BCAM_HUMAN	BCAM	Basal cell adhesion molecule
P50914	-0.522885	22.1691	-4.771	3.60638581724849e-06	2.77710993413787e-05	3.82878	RL14_HUMAN	RPL14	Large ribosomal subunit protein eL14
P50990;P50990-2	0.0438154	22.1339	0.67904	0.497925	0.622947	-6.63484	TCPQ_HUMAN	CCT8	T-complex protein 1 subunit theta
P50991;P50991-2	0.00362961	21.6331	0.0515732	0.958922	0.977938	-6.86251	TCPD_HUMAN	CCT4	T-complex protein 1 subunit delta
P50993	0.191953	26.8447	4.14139	5.15558928664733e-05	0.000294605	1.30259	AT1A2_HUMAN	ATP1A2	Sodium/potassium-transporting ATPase subunit alpha-2
P50995;P50995-2	0.221903	23.3296	2.71125	0.00730688	0.0203126	-3.27742	ANX11_HUMAN	ANXA11	Annexin A11
P51148;P51148-2	-0.154359	22.8483	-1.77415	0.0776127	0.146286	-5.31155	RAB5C_HUMAN	RAB5C	Ras-related protein Rab-5C
P51149	-0.042904	25.4089	-0.951011	0.342787	0.4732	-6.4152	RAB7A_HUMAN	RAB7A	Ras-related protein Rab-7a
P51398;P51398-2;P51398-3	-0.0847303	22.8801	-1.39279	0.165283	0.266825	-5.90417	RT29_HUMAN	DAP3	Small ribosomal subunit protein mS29
P51452	-0.0513554	24.5925	-0.699177	0.485282	0.610311	-6.62108	DUS3_HUMAN	DUSP3	Dual specificity protein phosphatase 3
P51553;P51553-2	-0.25692	24.5777	-3.40171	0.000813798	0.00314174	-1.27776	IDH3G_HUMAN	IDH3G	Isocitrate dehydrogenase [NAD] subunit gamma, mitochondrial
P51571	-0.202697	19.3686	-3.53481	0.000510644	0.00210695	-0.845918	SSRD_HUMAN	SSR4	Translocon-associated protein subunit delta
P51572;P51572-2	0.324877	23.7342	2.1249	0.0348654	0.0750147	-4.64493	BAP31_HUMAN	BCAP31	B-cell receptor-associated protein 31
P51648;P51648-2	0.09928	25.1287	2.01487	0.0453046	0.0926684	-4.86645	AL3A2_HUMAN	ALDH3A2	Aldehyde dehydrogenase family 3 member A2
P51649;P51649-2	-0.267161	26.3765	-5.80958	2.5432247774363e-08	3.52138815337335e-07	8.58901	SSDH_HUMAN	ALDH5A1	Succinate-semialdehyde dehydrogenase, mitochondrial
P51659	0.000556116	24.1436	0.0104373	0.991683	0.994446	-6.86377	DHB4_HUMAN	HSD17B4	Peroxisomal multifunctional enzyme type 2
P51687	-0.173753	24.2251	-3.24983	0.00136211	0.00492478	-1.75258	SUOX_HUMAN	SUOX	Sulfite oxidase, mitochondrial
P51812	-0.144134	20.0804	-1.97257	0.0499712	0.101274	-4.9486	KS6A3_HUMAN	RPS6KA3	Ribosomal protein S6 kinase alpha-3
P51884	0.103711	22.9409	1.45442	0.147454	0.242667	-5.81785	LUM_HUMAN	LUM	Lumican
P51970	0.0991713	28.9166	2.00433	0.0464306	0.0948369	-4.88706	NDUA8_HUMAN	NDUFA8	NADH dehydrogenase [ubiquinone] 1 alpha subcomplex subunit 8
P52179-2	-0.508128	29.527	-4.47119	1.32452070306662e-05	8.91266267484078e-05	2.58975	MYOM1_HUMAN	MYOM1	Isoform 2 of Myomesin-1
P52564	-0.0264763	21.9187	-0.294718	0.768526	0.84094	-6.82065	MP2K6_HUMAN	MAP2K6	Dual specificity mitogen-activated protein kinase kinase 6
P52565	0.069776	22.1339	0.957364	0.33958	0.471548	-6.4092	GDIR1_HUMAN	ARHGDIA	Rho GDP-dissociation inhibitor 1
P52758	-0.151463	24.3669	-3.3015	0.00114546	0.00422939	-1.5932	RIDA_HUMAN	RIDA	2-iminobutanoate/2-iminopropanoate deaminase
P52815	0.127512	24.5655	2.03967	0.0427442	0.0885635	-4.8175	RM12_HUMAN	MRPL12	Large ribosomal subunit protein bL12m
P53041	0.0695969	18.5627	0.979656	0.328481	0.460349	-6.38784	PPP5_HUMAN	PPP5C	Serine/threonine-protein phosphatase 5
P53597	-0.185128	27.4186	-4.35379	2.16759547743516e-05	0.000138445	2.12228	SUCA_HUMAN	SUCLG1	Succinate--CoA ligase [ADP/GDP-forming] subunit alpha, mitochondrial
P53701	0.0868859	22.5938	1.7291	0.0853875	0.158044	-5.38877	CCHL_HUMAN	HCCS	Holocytochrome c-type synthase
P53985	0.473667	24.6444	8.55746	3.54615283767442e-15	4.2553834052093e-13	23.9504	MOT1_HUMAN	SLC16A1	Monocarboxylate transporter 1
P53992	-0.128478	19.8982	-1.86026	0.0643684	0.12492	-5.15859	SC24C_HUMAN	SEC24C	Protein transport protein Sec24C
P54289	0.185984	26.8706	3.6522	0.000334754	0.00147867	-0.453004	CA2D1_HUMAN	CACNA2D1	Voltage-dependent calcium channel subunit alpha-2/delta-1
P54296	-1.18915	25.9307	-13.0469	2.58348293255555e-28	2.75375985930106e-25	53.5786	MYOM2_HUMAN	MYOM2	Myomesin-2
P54578;P54578-2;P54578-3	-0.0453761	24.9301	-0.532614	0.594913	0.704206	-6.72289	UBP14_HUMAN	USP14	Ubiquitin carboxyl-terminal hydrolase 14
P54646	-0.0157818	21.4488	-0.220513	0.825705	0.884011	-6.83965	AAPK2_HUMAN	PRKAA2	5'-AMP-activated protein kinase catalytic subunit alpha-2
P54652	-0.202734	24.5749	-2.5623	0.0111601	0.0285952	-3.65428	HSP72_HUMAN	HSPA2	Heat shock-related 70 kDa protein 2
P54725;P54725-3	0.0627467	21.7557	0.892344	0.373319	0.501005	-6.46873	RD23A_HUMAN	RAD23A	UV excision repair protein RAD23 homolog A
P54727	0.0120253	21.9573	0.177705	0.859141	0.908584	-6.84813	RD23B_HUMAN	RAD23B	UV excision repair protein RAD23 homolog B
P54819;P54819-2	0.135545	26.0655	3.31089	0.00110974	0.00411621	-1.56402	KAD2_HUMAN	AK2	Adenylate kinase 2, mitochondrial
P54920	0.226246	23.1525	5.08631	8.60592753112795e-07	7.71995880677168e-06	5.19961	SNAA_HUMAN	NAPA	Alpha-soluble NSF attachment protein
P55010	0.16143	20.0125	2.68616	0.00785708	0.021592	-3.34229	IF5_HUMAN	EIF5	Eukaryotic translation initiation factor 5
P55072	0.0948967	23.3237	1.67013	0.0965117	0.173504	-5.48696	TERA_HUMAN	VCP	Transitional endoplasmic reticulum ATPase
P55084;P55084-2	-0.0221738	30.0201	-0.594957	0.552568	0.671758	-6.68799	ECHB_HUMAN	HADHB	Trifunctional enzyme subunit beta, mitochondrial
P55290;P55290-4	-0.0797295	24.5827	-1.15826	0.248188	0.368065	-6.19912	CAD13_HUMAN	CDH13	Cadherin-13
P55735	-0.155704	19.2539	-0.656439	0.512323	0.636655	-6.64982	SEC13_HUMAN	SEC13	Protein SEC13 homolog
P55786	-0.020302	24.7018	-0.330722	0.741213	0.818517	-6.80946	PSA_HUMAN	NPEPPS	Puromycin-sensitive aminopeptidase
P55789	-0.143615	18.8484	-1.92217	0.0560551	0.111337	-5.0443	ALR_HUMAN	GFER	FAD-linked sulfhydryl oxidase ALR
P55809	-0.218131	21.5229	-1.9652	0.0508243	0.102503	-4.96274	SCOT1_HUMAN	OXCT1	Succinyl-CoA:3-ketoacid coenzyme A transferase 1, mitochondrial
P55822	-0.00736689	23.3368	-0.0873314	0.930498	0.955719	-6.86004	SH3BG_HUMAN	SH3BGR	SH3 domain-binding glutamic acid-rich protein
P55916;P55916-3	0.205784	20.5172	3.05579	0.00256203	0.00842311	-2.33082	UCP3_HUMAN	UCP3	Putative mitochondrial transporter UCP3
P56134;P56134-3	0.068666	29.7081	1.32254	0.18755	0.295808	-5.9981	ATPK_HUMAN	ATP5MF	ATP synthase subunit f, mitochondrial
P56181	0.113622	27.1669	2.60662	0.00985712	0.0259493	-3.54421	NDUV3_HUMAN	NDUFV3	NADH dehydrogenase [ubiquinone] flavoprotein 3, mitochondrial
P56181-2	0.013325	25.1098	0.285877	0.775278	0.845215	-6.8232	NDUV3_HUMAN	NDUFV3	Isoform 2 of NADH dehydrogenase [ubiquinone] flavoprotein 3, mitochondrial
P56378	0.104755	27.7729	1.48028	0.140427	0.235681	-5.78052	ATP68_HUMAN	ATP5MJ	ATP synthase subunit ATP5MJ, mitochondrial
P56381	0.0459924	27.955	0.903342	0.367469	0.495464	-6.45896	ATP5E_HUMAN	ATP5F1E	ATP synthase subunit epsilon, mitochondrial
P56385	0.0586998	28.7544	0.91292	0.362422	0.49142	-6.45034	ATP5I_HUMAN	ATP5ME	ATP synthase subunit e, mitochondrial
P56539	-0.533121	21.7216	-5.4704	1.37939859901878e-07	1.5397937849512e-06	6.95863	CAV3_HUMAN	CAV3	Caveolin-3
P56556	0.0354388	27.4864	0.841617	0.401043	0.528847	-6.5123	NDUA6_HUMAN	NDUFA6	NADH dehydrogenase [ubiquinone] 1 alpha subcomplex subunit 6
P57088	0.124347	22.0981	1.45962	0.146017	0.241603	-5.81038	TMM33_HUMAN	TMEM33	Transmembrane protein 33
P57105	0.210284	24.4248	2.36288	0.0191269	0.0459045	-4.12757	SYJ2B_HUMAN	SYNJ2BP	Synaptojanin-2-binding protein
P57737-3;Q9Y3D7	0.0676281	21.5424	0.942735	0.346994	0.476668	-6.42296	CORO7_HUMAN;TIM16_HUMAN	CORO7;PAM16	Isoform 3 of Coronin-7
P59190;P59190-2	-0.171897	26.4793	-2.8178	0.0053381	0.015592	-2.99578	RAB15_HUMAN	RAB15	Ras-related protein Rab-15
P59665;P59666	2.76441	22.8179	6.96172	5.10943341320133e-11	1.5328300239604e-09	14.61	DEF1_HUMAN;DEF3_HUMAN	DEFA1;DEFA3	Neutrophil defensin 1
P60174;P60174-3	0.0994912	29.2035	1.09123	0.276531	0.403041	-6.2736	TPIS_HUMAN	TPI1	Triosephosphate isomerase
P60468	0.333468	22.3454	5.61954	6.61336169385317e-08	8.50289360638265e-07	7.66688	SC61B_HUMAN	SEC61B	Protein transport protein Sec61 subunit beta
P60602	0.240691	23.6484	3.8784	0.000144082	0.000722918	0.335396	ROMO1_HUMAN	ROMO1	Reactive oxygen species modulator 1
P60709	0.144809	27.8592	0.910165	0.363869	0.492455	-6.45283	ACTB_HUMAN	ACTB	Actin, cytoplasmic 1
P60903	-0.449741	23.1365	-4.63077	6.67780477568349e-06	4.83474867301617e-05	3.24127	S10AA_HUMAN	S100A10	Protein S100-A10
P60953	-0.0222889	23.6175	-0.52944	0.597108	0.704206	-6.72456	CDC42_HUMAN	CDC42	Cell division control protein 42 homolog
P61019	-0.117648	25.5126	-2.93034	0.00379382	0.0117234	-2.68747	RAB2A_HUMAN	RAB2A	Ras-related protein Rab-2A
P61020	-0.197502	24.3242	-3.1444	0.00192699	0.00664898	-2.07072	RAB5B_HUMAN	RAB5B	Ras-related protein Rab-5B
P61026	-0.112054	26.0592	-2.65121	0.0086859	0.0234226	-3.43172	RAB10_HUMAN	RAB10	Ras-related protein Rab-10
P61077;P61077-2;P61077-3;P62837;P62837-2	-0.0604434	18.2746	-0.879743	0.380092	0.5074	-6.47979	UB2D2_HUMAN;UB2D3_HUMAN	UBE2D2;UBE2D3	Ubiquitin-conjugating enzyme E2 D3
P61088	-0.0774476	24.6581	-1.58039	0.115654	0.20138	-5.63003	UBE2N_HUMAN	UBE2N	Ubiquitin-conjugating enzyme E2 N
P61106	-0.143046	22.8606	-1.80089	0.0732789	0.139764	-5.2648	RAB14_HUMAN	RAB14	Ras-related protein Rab-14
P61163	0.0335017	21.9298	0.551462	0.581954	0.694295	-6.71274	ACTZ_HUMAN	ACTR1A	Alpha-centractin
P61204;P84077	-0.14331	23.093	-2.09872	0.0371407	0.0787668	-4.69865	ARF1_HUMAN;ARF3_HUMAN	ARF1;ARF3	ADP-ribosylation factor 3
P61225	-0.134523	22.3404	-0.878397	0.380819	0.507618	-6.48096	RAP2B_HUMAN	RAP2B	Ras-related protein Rap-2b
P61247	0.645613	22.5606	5.96288	1.15894699493969e-08	1.7754081624608e-07	9.34843	RS3A_HUMAN	RPS3A	Small ribosomal subunit protein eS1
P61457	0.136908	21.9368	1.94291	0.0534797	0.107108	-5.0052	PHS_HUMAN	PCBD1	Pterin-4-alpha-carbinolamine dehydratase
P61586	0.0349564	25.283	0.923492	0.356903	0.485307	-6.44073	RHOA_HUMAN	RHOA	Transforming protein RhoA
P61604	-0.123718	27.9337	-2.75696	0.00639339	0.0180874	-3.15783	CH10_HUMAN	HSPE1	10 kDa heat shock protein, mitochondrial
P61619	0.117798	21.1608	1.89454	0.0596475	0.117179	-5.09576	S61A1_HUMAN	SEC61A1	Protein transport protein Sec61 subunit alpha isoform 1
P61769	0.0731741	19.4256	0.762982	0.446405	0.572926	-6.57482	B2MG_HUMAN	B2M	Beta-2-microglobulin
P61803	0.0275022	22.4851	0.403157	0.687278	0.778051	-6.78305	DAD1_HUMAN	DAD1	Dolichyl-diphosphooligosaccharide--protein glycosyltransferase subunit DAD1
P61978;P61978-2;P61978-3	-0.604894	22.7243	-4.37241	2.00598085356029e-05	0.000129534	2.19575	HNRPK_HUMAN	HNRNPK	Heterogeneous nuclear ribonucleoprotein K
P61981	0.159546	26.4529	3.57763	0.000438279	0.0018508	-0.703897	1433G_HUMAN	YWHAG	14-3-3 protein gamma
P62070;P62070-4	0.215299	21.2456	3.21836	0.00151209	0.00536309	-1.84852	RRAS2_HUMAN	RRAS2	Ras-related protein R-Ras2
P62072	0.0217689	23.4561	0.442957	0.658292	0.757672	-6.76632	TIM10_HUMAN	TIMM10	Mitochondrial import inner membrane translocase subunit Tim10
P62081	0.396116	21.9324	4.09542	6.19262356401181e-05	0.00034698	1.12967	RS7_HUMAN	RPS7	Small ribosomal subunit protein eS7
P62136;P62136-2	0.247233	19.2676	3.22976	0.00145606	0.00521572	-1.81385	PP1A_HUMAN	PPP1CA	Serine/threonine-protein phosphatase PP1-alpha catalytic subunit
P62140	0.268497	24.6011	5.50979	1.1374416993454e-07	1.31033283764591e-06	7.14435	PP1B_HUMAN	PPP1CB	Serine/threonine-protein phosphatase PP1-beta catalytic subunit
P62191	0.0781518	21.0092	1.17962	0.239603	0.359969	-6.17447	PRS4_HUMAN	PSMC1	26S proteasome regulatory subunit 4
P62195;P62195-2	0.0498595	20.6256	0.737106	0.461952	0.588162	-6.59406	PRS8_HUMAN	PSMC5	26S proteasome regulatory subunit 8
P62241	0.678293	20.4007	6.70495	2.16064747312572e-10	5.45847782684391e-09	13.2084	RS8_HUMAN	RPS8	Small ribosomal subunit protein eS8
P62249	0.92484	22.384	6.59563	3.95390537334064e-10	9.48937289601753e-09	12.6216	RS16_HUMAN	RPS16	Small ribosomal subunit protein uS9
P62258	0.110619	26.7828	2.40606	0.0170678	0.041657	-4.02815	1433E_HUMAN	YWHAE	14-3-3 protein epsilon
P62263	0.856024	22.0536	7.22609	1.12191781970537e-11	4.89564139507796e-10	16.0854	RS14_HUMAN	RPS14	Small ribosomal subunit protein uS11
P62269	0.74156	22.611	6.55996	4.80966036586965e-10	1.11708240755682e-08	12.4314	RS18_HUMAN	RPS18	Small ribosomal subunit protein uS13
P62277	0.810836	22.6369	6.68386	2.42890413438612e-10	6.03038267847588e-09	13.0948	RS13_HUMAN	RPS13	Small ribosomal subunit protein uS15
P62333	-0.0129848	21.075	-0.176943	0.859738	0.908584	-6.84826	PRS10_HUMAN	PSMC6	26S proteasome regulatory subunit 10B
P62424	-0.113083	22.5458	-0.974416	0.331068	0.462585	-6.3929	RL7A_HUMAN	RPL7A	Large ribosomal subunit protein eL8
P62701	0.751072	22.2543	6.96808	4.92827234084779e-11	1.50993875974911e-09	14.6451	RS4X_HUMAN	RPS4X	Small ribosomal subunit protein eS4, X isoform
P62714;P67775	0.0532382	21.964	0.68863	0.491882	0.615922	-6.62834	PP2AA_HUMAN;PP2AB_HUMAN	PPP2CA;PPP2CB	Serine/threonine-protein phosphatase 2A catalytic subunit beta isoform
P62805	-1.92778	24.3281	-7.51607	2.05442558341752e-12	1.09569364448934e-10	17.7394	H4_HUMAN	H4C1	Histone H4
P62820	-0.0625272	25.0231	-1.35352	0.17747	0.282235	-5.95726	RAB1A_HUMAN	RAB1A	Ras-related protein Rab-1A
P62826	0.0809569	23.8595	1.15409	0.249888	0.370205	-6.20388	RAN_HUMAN	RAN	GTP-binding nuclear protein Ran
P62834	-0.0732254	25.3958	-0.931336	0.352842	0.481148	-6.43353	RAP1A_HUMAN	RAP1A	Ras-related protein Rap-1A
P62857	0.70081	22.2241	6.41941	1.03437099150349e-09	2.09787919403525e-08	11.6884	RS28_HUMAN	RPS28	Small ribosomal subunit protein eS28
P62873	0.0131728	24.2512	0.254112	0.799679	0.865167	-6.83173	GBB1_HUMAN	GNB1	Guanine nucleotide-binding protein G(I)/G(S)/G(T) subunit beta-1
P62879	0.0509161	25.051	0.928839	0.354131	0.48236	-6.43583	GBB2_HUMAN	GNB2	Guanine nucleotide-binding protein G(I)/G(S)/G(T) subunit beta-2
P62899;P62899-2;P62899-3	-0.384415	22.148	-3.60616	0.000395536	0.00169012	-0.60842	RL31_HUMAN	RPL31	Large ribosomal subunit protein eL31
P62906	-0.490632	20.9639	-4.0359	7.83314063038534e-05	0.000422462	0.908216	RL10A_HUMAN	RPL10A	Large ribosomal subunit protein uL1
P62937	0.311878	25.4367	6.49366	6.91053468041853e-10	1.50775302118222e-08	12.0797	PPIA_HUMAN	PPIA	Peptidyl-prolyl cis-trans isomerase A
P62942	0.271489	27.4594	4.7574	3.83064888375921e-06	2.9185896257213e-05	3.77119	FKB1A_HUMAN	FKBP1A	Peptidyl-prolyl cis-trans isomerase FKBP1A
P62979	-0.00796157	28.186	-0.170432	0.864849	0.910367	-6.84939	RS27A_HUMAN	RPS27A	Ubiquitin-ribosomal protein eS31 fusion protein
P63000-2	-0.0315393	25.7083	-0.625849	0.532153	0.656079	-6.66928	RAC1_HUMAN	RAC1	Isoform B of Ras-related C3 botulinum toxin substrate 1
P63010;P63010-2;P63010-3	0.215481	21.8073	2.81459	0.00538964	0.0156731	-3.00442	AP2B1_HUMAN	AP2B1	AP-2 complex subunit beta
P63104	0.0307412	23.5033	0.359053	0.719948	0.80304	-6.79975	1433Z_HUMAN	YWHAZ	14-3-3 protein zeta/delta
P63241;P63241-2	0.221633	23.5284	3.39467	0.000833797	0.00320178	-1.3002	IF5A1_HUMAN	EIF5A	Eukaryotic translation initiation factor 5A-1
P63244	1.21265	21.4551	8.85036	5.55015654891453e-16	8.88025047826325e-14	25.7638	RACK1_HUMAN	RACK1	Small ribosomal subunit protein RACK1
P63302	0.00223371	21.8639	0.0371562	0.970399	0.981302	-6.86314	SELW_HUMAN	SELENOW	Selenoprotein W
P63316	-0.154699	27.4047	-1.07291	0.284651	0.411957	-6.29319	TNNC1_HUMAN	TNNC1	Troponin C, slow skeletal and cardiac muscles
P67812;P67812-3;P67812-4	0.166271	21.185	3.02903	0.00278875	0.00900405	-2.40804	SC11A_HUMAN	SEC11A	Signal peptidase complex catalytic subunit SEC11A
P67936	-0.133791	24.4267	-0.957796	0.339363	0.471548	-6.40879	TPM4_HUMAN	TPM4	Tropomyosin alpha-4 chain
P68036	0.0787335	22.8648	1.17247	0.242451	0.362701	-6.18276	UB2L3_HUMAN	UBE2L3	Ubiquitin-conjugating enzyme E2 L3
P68133	-0.33235	31.9722	-2.14683	0.0330532	0.0715738	-4.59944	ACTS_HUMAN	ACTA1	Actin, alpha skeletal muscle
P68366;P68366-2	-0.0642796	25.6662	-1.05454	0.292953	0.421431	-6.31251	TBA4A_HUMAN	TUBA4A	Tubulin alpha-4A chain
P68371	0.0294981	25.7452	0.357131	0.721383	0.803492	-6.80043	TBB4B_HUMAN	TUBB4B	Tubulin beta-4B chain
P68402	0.13298	20.0122	1.2209	0.223613	0.342556	-6.12557	PA1B2_HUMAN	PAFAH1B2	Platelet-activating factor acetylhydrolase IB subunit alpha2
P68871	0.0447038	33.8531	0.287197	0.774269	0.845215	-6.82283	HBB_HUMAN	HBB	Hemoglobin subunit beta
P69849;Q15155;Q5JPE7;Q5JPE7-2	-0.0556829	21.7038	-0.915329	0.36116	0.490632	-6.44816	NOMO1_HUMAN;NOMO2_HUMAN;NOMO3_HUMAN	NOMO1;NOMO2;NOMO3	BOS complex subunit NOMO3
P69891	-0.136333	24.86	-0.632733	0.527656	0.651651	-6.66498	HBG1_HUMAN	HBG1	Hemoglobin subunit gamma-1
P69905	0.0700171	33.234	0.431484	0.666598	0.762431	-6.7713	HBA_HUMAN	HBA1	Hemoglobin subunit alpha
P78371	0.304806	21.4113	2.42748	0.016121	0.0396825	-3.9782	TCPB_HUMAN	CCT2	T-complex protein 1 subunit beta
P78417	0.0626791	24.484	0.776344	0.438495	0.565924	-6.56463	GSTO1_HUMAN	GSTO1	Glutathione S-transferase omega-1
P80748	-0.00401467	21.0427	-0.0223164	0.982219	0.987706	-6.86358	LV321_HUMAN	IGLV3-21	Immunoglobulin lambda variable 3-21
P82650	-0.0368826	23.1755	-0.670265	0.503489	0.628815	-6.64072	RT22_HUMAN	MRPS22	Small ribosomal subunit protein mS22
P82663	-0.190101	22.6428	-2.75332	0.00646217	0.0182461	-3.16743	RT25_HUMAN	MRPS25	Small ribosomal subunit protein mS25
P82673	-0.191836	22.1102	-1.59861	0.111542	0.195879	-5.60161	RT35_HUMAN	MRPS35	Small ribosomal subunit protein mS35
P82675	-0.121388	21.6485	-1.70504	0.0897938	0.163906	-5.42924	RT05_HUMAN	MRPS5	Small ribosomal subunit protein uS5m
P82909	-0.253178	26.3242	-5.53363	1.01164317157582e-07	1.19456933608903e-06	7.25724	KGD4_HUMAN	MRPS36	Alpha-ketoglutarate dehydrogenase component 4
P82912;P82912-2	-0.0635496	22.2229	-1.16565	0.245193	0.365883	-6.19064	RT11_HUMAN	MRPS11	Small ribosomal subunit protein uS11m
P82914	-0.133046	22.0887	-2.02284	0.0444679	0.0914769	-4.85078	RT15_HUMAN	MRPS15	Small ribosomal subunit protein uS15m
P82921	-0.151067	24.2409	-2.61709	0.00957012	0.0253327	-3.51796	RT21_HUMAN	MRPS21	Small ribosomal subunit protein bS21m
P82930	-0.117527	22.6368	-2.27322	0.0241129	0.0551152	-4.3286	RT34_HUMAN	MRPS34	Small ribosomal subunit protein mS34
P82933	-0.097338	22.6852	-1.78362	0.0760547	0.143914	-5.29507	RT09_HUMAN	MRPS9	Small ribosomal subunit protein uS9m
P83111	-0.0527746	26.0492	-1.24684	0.213967	0.330238	-6.09399	LACTB_HUMAN	LACTB	Serine beta-lactamase-like protein LACTB, mitochondrial
P84085	-0.136058	23.7427	-2.25843	0.0250362	0.0570444	-4.36105	ARF5_HUMAN	ARF5	ADP-ribosylation factor 5
P84095	0.111649	21.197	1.61981	0.106904	0.189118	-5.56813	RHOG_HUMAN	RHOG	Rho-related GTP-binding protein RhoG
P84157	0.0418269	19.9376	0.559122	0.576726	0.689834	-6.70852	MXRA7_HUMAN	MXRA7	Matrix-remodeling-associated protein 7
P86397	0.00625114	22.9067	0.112222	0.910764	0.942847	-6.85757	HTD2_HUMAN	HTD2	Hydroxyacyl-thioester dehydratase type 2, mitochondrial
P99999	0.199038	29.3702	3.84191	0.000165495	0.000813355	0.205476	CYC_HUMAN	CYCS	Cytochrome c
Q00013	-0.290229	23.9826	-1.09214	0.27613	0.402865	-6.27261	EM55_HUMAN	MPP1	55 kDa erythrocyte membrane protein
Q00059	-0.25366	25.1154	-5.04118	1.06068583656557e-06	9.20113014852065e-06	4.99926	TFAM_HUMAN	TFAM	Transcription factor A, mitochondrial
Q00325	0.205135	30.9335	5.0303	1.11530724482025e-06	9.50320966000684e-06	4.95115	S25A3_HUMAN	SLC25A3	Solute carrier family 25 member 3
Q00577	0.262154	19.6209	3.03796	0.00271108	0.00877295	-2.38233	PURA_HUMAN	PURA	Transcriptional activator protein Pur-alpha
Q00610;Q00610-2	0.206232	21.9727	3.89042	0.00013762	0.000697793	0.378442	CLH1_HUMAN	CLTC	Clathrin heavy chain 1
Q00688	0.217309	24.6269	3.70475	0.000276158	0.00127068	-0.273493	FKBP3_HUMAN	FKBP3	Peptidyl-prolyl cis-trans isomerase FKBP3
Q00765	0.111235	24.0725	1.82656	0.0693093	0.133251	-5.21929	REEP5_HUMAN	REEP5	Receptor expression-enhancing protein 5
Q00872-10	1.23479	24.9009	6.02198	8.53056340548937e-09	1.3648901448783e-07	9.64478	MYPC1_HUMAN	MYBPC1	Isoform 10 of Myosin-binding protein C, slow-type
Q00872-4	1.14047	27.6365	5.9915	9.9936773944681e-09	1.54740811269183e-07	9.49168	MYPC1_HUMAN	MYBPC1	Isoform 4 of Myosin-binding protein C, slow-type
Q00G26	0.112223	22.0615	0.613727	0.540117	0.662525	-6.67673	PLIN5_HUMAN	PLIN5	Perilipin-5
Q01432;Q01432-4;Q01432-5;Q01432-6	0.594837	22.1421	4.21207	3.87801754724752e-05	0.000231716	1.57158	AMPD3_HUMAN	AMPD3	AMP deaminase 3
Q01469	0.187422	20.4513	2.98404	0.00321186	0.0102099	-2.53646	FABP5_HUMAN	FABP5	Fatty acid-binding protein 5
Q01814;Q01814-5;Q01814-6;Q01814-8	-0.126614	20.5669	-0.718493	0.473321	0.59893	-6.6075	AT2B2_HUMAN	ATP2B2	Plasma membrane calcium-transporting ATPase 2
Q02094	-0.198217	25.1212	-0.69643	0.486996	0.611472	-6.62298	RHAG_HUMAN	RHAG	Ammonium transporter Rh type A
Q02127	0.0905097	22.2601	1.04961	0.295208	0.423828	-6.31763	PYRD_HUMAN	DHODH	Dihydroorotate dehydrogenase (quinone), mitochondrial
Q02218	-0.210587	27.8374	-5.3797	2.14295875350216e-07	2.30288104853964e-06	6.5347	ODO1_HUMAN	OGDH	2-oxoglutarate dehydrogenase complex component E1
Q02221	0.0981203	27.7207	1.18145	0.238875	0.359969	-6.17233	CX6A2_HUMAN	COX6A2	Cytochrome c oxidase subunit 6A2, mitochondrial
Q02252;Q02252-2	-0.653402	23.6432	-8.06227	7.665401064846e-14	5.80956712283065e-12	20.9477	MMSA_HUMAN	ALDH6A1	Methylmalonate-semialdehyde/malonate-semialdehyde dehydrogenase [acylating], mitochondrial
Q02338	0.200378	25.5406	2.53442	0.0120564	0.0304582	-3.72259	BDH_HUMAN	BDH1	D-beta-hydroxybutyrate dehydrogenase, mitochondrial
Q02641-2	0.171029	26.0201	2.81052	0.00545549	0.0157749	-3.01535	CACB1_HUMAN	CACNB1	Isoform 2 of Voltage-dependent L-type calcium channel subunit beta-1
Q02750	-0.182836	21.7176	-2.63339	0.00913803	0.0244133	-3.47689	MP2K1_HUMAN	MAP2K1	Dual specificity mitogen-activated protein kinase kinase 1
Q02818	-0.1407	24.4665	-2.58677	0.0104227	0.0270428	-3.59372	NUCB1_HUMAN	NUCB1	Nucleobindin-1
Q02878	-0.30828	22.1063	-2.93643	0.00372331	0.0115551	-2.67047	RL6_HUMAN	RPL6	Large ribosomal subunit protein eL6
Q02978	0.10905	29.8455	3.04226	0.00267447	0.00867397	-2.36995	M2OM_HUMAN	SLC25A11	Mitochondrial 2-oxoglutarate/malate carrier protein
Q03135	-0.209855	24.4654	-1.93225	0.0547909	0.10943	-5.02535	CAV1_HUMAN	CAV1	Caveolin-1
Q03154	0.341466	20.5157	4.55387	9.30916500694937e-06	6.38342743333671e-05	2.92501	ACY1_HUMAN	ACY1	Aminoacylase-1
Q04446	0.215031	22.334	1.26511	0.207356	0.321413	-6.07136	GLGB_HUMAN	GBE1	1,4-alpha-glucan-branching enzyme
Q04637;Q04637-3;Q04637-4;Q04637-5;Q04637-8;Q04637-9	-0.174051	20.4508	-2.20835	0.0283963	0.0632982	-4.46946	IF4G1_HUMAN	EIF4G1	Eukaryotic translation initiation factor 4 gamma 1
Q04760;Q04760-2	-0.0918106	24.834	-1.24198	0.215748	0.33192	-6.09995	LGUL_HUMAN	GLO1	Lactoylglutathione lyase
Q04837	-0.218141	25.418	-4.38285	1.92054133478499e-05	0.000125139	2.23703	SSBP_HUMAN	SSBP1	Single-stranded DNA-binding protein, mitochondrial
Q05639	0.0408534	27.863	0.74756	0.455634	0.581146	-6.58637	EF1A2_HUMAN	EEF1A2	Elongation factor 1-alpha 2
Q06323	0.224072	22.185	2.76864	0.00617729	0.0176845	-3.12699	PSME1_HUMAN	PSME1	Proteasome activator complex subunit 1
Q06432	-0.174891	24.9223	-2.89313	0.0042521	0.0128906	-2.79063	CCG1_HUMAN	CACNG1	Voltage-dependent calcium channel gamma-1 subunit
Q06830	-0.109872	26.4452	-1.62789	0.105179	0.186294	-5.55527	PRDX1_HUMAN	PRDX1	Peroxiredoxin-1
Q07021	-0.130294	27.4387	-2.52139	0.012497	0.0314408	-3.75429	C1QBP_HUMAN	C1QBP	Complement component 1 Q subcomponent-binding protein, mitochondrial
Q08257	-0.227939	23.9786	-4.23612	3.5169582605834e-05	0.000212791	1.66399	QOR_HUMAN	CRYZ	Quinone oxidoreductase
Q08495;Q08495-2	-0.155642	23.8871	-0.595533	0.552184	0.671758	-6.68765	DEMA_HUMAN	DMTN	Dematin
Q08722;Q08722-2;Q08722-3;Q08722-4	-0.234405	23.2166	-1.30553	0.193264	0.302172	-6.02013	CD47_HUMAN	CD47	Leukocyte surface antigen CD47
Q09666	-0.473757	25.4165	-5.37798	2.16081518449307e-07	2.30486953012595e-06	6.52672	AHNK_HUMAN	AHNAK	Neuroblast differentiation-associated protein AHNAK
Q10713	-0.220144	22.7156	-4.08234	6.52235284690971e-05	0.000362633	1.08076	MPPA_HUMAN	PMPCA	Mitochondrial-processing peptidase subunit alpha
Q12797-3;Q12797-4	0.147717	29.8997	2.55598	0.0113578	0.0289473	-3.66982	ASPH_HUMAN	ASPH	Isoform 3 of Aspartyl/asparaginyl beta-hydroxylase
Q12797;Q12797-10	0.159828	28.1834	2.12429	0.0349172	0.0750147	-4.64619	ASPH_HUMAN	ASPH	Aspartyl/asparaginyl beta-hydroxylase
Q12846	0.106806	21.2019	1.76393	0.0793247	0.149317	-5.32925	STX4_HUMAN	STX4	Syntaxin-4
Q12849	-0.245593	22.5145	-3.42125	0.000760631	0.00298449	-1.21528	GRSF1_HUMAN	GRSF1	G-rich sequence factor 1
Q12931	-0.201165	24.7481	-4.05838	7.17002641160117e-05	0.000395588	0.991535	TRAP1_HUMAN	TRAP1	Heat shock protein 75 kDa, mitochondrial
Q12983	0.189449	21.0383	2.20399	0.0287059	0.0638895	-4.47877	BNIP3_HUMAN	BNIP3	BCL2/adenovirus E1B 19 kDa protein-interacting protein 3
Q12988	0.0660983	18.8994	0.593372	0.553626	0.671758	-6.68893	HSPB3_HUMAN	HSPB3	Heat shock protein beta-3
Q13011	-0.0535256	28.6886	-1.05624	0.292177	0.420744	-6.31073	ECH1_HUMAN	ECH1	Delta(3,5)-Delta(2,4)-dienoyl-CoA isomerase, mitochondrial
Q13057;Q13057-2	-0.138615	19.6651	-1.9286	0.0552454	0.110032	-5.03221	COASY_HUMAN	COASY	Bifunctional coenzyme A synthase
Q13061	0.30047	27.8636	4.82687	2.81115478759931e-06	2.20003418159946e-05	4.06668	TRDN_HUMAN	TRDN	Triadin
Q13098;Q13098-5;Q13098-6;Q13098-7	0.0312729	21.2232	0.490943	0.624024	0.729378	-6.74406	CSN1_HUMAN	GPS1	COP9 signalosome complex subunit 1
Q13162	-0.0739671	23.3832	-0.836815	0.40373	0.531418	-6.51629	PRDX4_HUMAN	PRDX4	Peroxiredoxin-4
Q13228;Q13228-4	-0.0824399	24.5337	-0.990156	0.323336	0.455136	-6.37761	SBP1_HUMAN	SELENBP1	Methanethiol oxidase
Q13232	-0.0299034	21.1224	-0.530576	0.596322	0.704206	-6.72396	NDK3_HUMAN	NME3	Nucleoside diphosphate kinase 3
Q13310;Q13310-2;Q13310-3	-0.205593	21.3268	-2.59973	0.0100504	0.026266	-3.56145	PABP4_HUMAN	PABPC4	Polyadenylate-binding protein 4
Q13326	-1.4058	24.0365	-8.05131	8.19717632110426e-14	5.90196695119507e-12	20.8822	SGCG_HUMAN	SGCG	Gamma-sarcoglycan
Q13404;Q13404-1;Q13404-2;Q13404-7	0.0697195	23.5914	1.13031	0.259745	0.382056	-6.2307	UB2V1_HUMAN	UBE2V1	Ubiquitin-conjugating enzyme E2 variant 1
Q13405	-0.0137591	22.8277	-0.248729	0.803835	0.868359	-6.83307	RM49_HUMAN	MRPL49	Large ribosomal subunit protein mL49
Q13423	0.166693	30.0442	3.08781	0.00231312	0.00768883	-2.23762	NNTM_HUMAN	NNT	NAD(P) transhydrogenase, mitochondrial
Q13424	-0.982377	23.0232	-6.67686	2.52492158140802e-10	6.1625204698772e-09	13.0571	SNTA1_HUMAN	SNTA1	Alpha-1-syntrophin
Q13435	-0.344821	23.8566	-6.53367	5.55457898997013e-10	1.24978027274328e-08	12.2916	SF3B2_HUMAN	SF3B2	Splicing factor 3B subunit 2
Q13445	-0.0304777	21.5577	-0.302511	0.762588	0.837625	-6.81834	TMED1_HUMAN	TMED1	Transmembrane emp24 domain-containing protein 1
Q13492;Q13492-2;Q13492-3;Q13492-5	0.104863	21.6904	1.66055	0.0984252	0.176724	-5.5026	PICAL_HUMAN	PICALM	Phosphatidylinositol-binding clathrin assembly protein
Q13496	0.199597	22.3833	3.1433	0.00193394	0.00664898	-2.07402	MTM1_HUMAN	MTM1	Myotubularin
Q13505;Q13505-3	-0.0673792	24.5407	-1.07733	0.282677	0.410337	-6.28849	MTX1_HUMAN	MTX1	Metaxin-1
Q13508	-0.447134	23.6481	-5.44319	1.57514193009135e-07	1.73145372468057e-06	6.8309	NAR3_HUMAN	ART3	Ecto-ADP-ribosyltransferase 3
Q13510;Q13510-2	0.0474439	24.2159	0.772713	0.440636	0.566644	-6.56741	ASAH1_HUMAN	ASAH1	Acid ceramidase
Q13554	0.120148	25.8327	1.92626	0.0555397	0.110466	-5.03663	KCC2B_HUMAN	CAMK2B	Calcium/calmodulin-dependent protein kinase type II subunit beta
Q13555-11;Q13555-5;Q13555-6	0.0204894	23.6893	0.439664	0.660672	0.758666	-6.76776	KCC2G_HUMAN	CAMK2G	Isoform 11 of Calcium/calmodulin-dependent protein kinase type II subunit gamma
Q13557-10;Q13557-6	0.272892	24.7076	4.98261	1.38853239546795e-06	1.13607195992833e-05	4.7413	KCC2D_HUMAN	CAMK2D	Isoform Delta 10 of Calcium/calmodulin-dependent protein kinase type II subunit delta
Q13561;Q13561-2;Q13561-3	0.119087	21.1457	1.73609	0.0841412	0.156138	-5.37692	DCTN2_HUMAN	DCTN2	Dynactin subunit 2
Q13586	0.0748816	24.2711	1.5446	0.12408	0.212495	-5.68494	STIM1_HUMAN	STIM1	Stromal interaction molecule 1
Q13642-5	-0.00940886	30.7151	-0.136576	0.891508	0.93148	-6.85455	FHL1_HUMAN	FHL1	Isoform 5 of Four and a half LIM domains protein 1
Q13643	-0.330768	24.8597	-3.66545	0.000318955	0.00142012	-0.407927	FHL3_HUMAN	FHL3	Four and a half LIM domains protein 3
Q13683-7	-0.389132	21.6547	-4.09657	6.16447721036591e-05	0.00034698	1.13397	ITA7_HUMAN	ITGA7	Isoform Alpha-7X2B of Integrin alpha-7
Q13698	0.144353	25.4726	2.42225	0.0163477	0.0401033	-3.99043	CAC1S_HUMAN	CACNA1S	Voltage-dependent L-type calcium channel subunit alpha-1S
Q13724	0.171874	22.3465	2.58526	0.0104668	0.0271084	-3.59747	MOGS_HUMAN	MOGS	Mannosyl-oligosaccharide glucosidase
Q13813;Q13813-2;Q13813-3	-0.769365	21.8925	-4.59206	7.89745382352977e-06	5.52055024557421e-05	3.08152	SPTN1_HUMAN	SPTAN1	Spectrin alpha chain, non-erythrocytic 1
Q13825	-0.0230251	23.2808	-0.459793	0.646182	0.747992	-6.75877	AUHM_HUMAN	AUH	Methylglutaconyl-CoA hydratase, mitochondrial
Q13884	-0.852872	22.8777	-5.06697	9.41408647491717e-07	8.34228300740631e-06	5.11358	SNTB1_HUMAN	SNTB1	Beta-1-syntrophin
Q14061	-0.11526	25.8486	-2.34434	0.0200761	0.0477055	-4.16974	COX17_HUMAN	COX17	Cytochrome c oxidase copper chaperone
Q14108	-0.0971002	23.1964	-0.90904	0.364461	0.492793	-6.45384	SCRB2_HUMAN	SCARB2	Lysosome membrane protein 2
Q14118	-0.987815	23.3613	-7.26545	8.92891114471492e-12	4.01801001512171e-10	16.3078	DAG1_HUMAN	DAG1	Dystroglycan 1
Q14165	0.0572508	23.8066	1.22451	0.222251	0.341196	-6.12121	MLEC_HUMAN	MLEC	Malectin
Q14195;Q14195-2	0.147644	21.8336	1.6591	0.0987181	0.177029	-5.50496	DPYL3_HUMAN	DPYSL3	Dihydropyrimidinase-related protein 3
Q14197	-0.109527	22.4419	-1.68532	0.0935406	0.168663	-5.46199	ICT1_HUMAN	MRPL58	Large ribosomal subunit protein mL62
Q14204	-0.0173455	21.273	-0.291823	0.770735	0.842202	-6.82149	DYHC1_HUMAN	DYNC1H1	Cytoplasmic dynein 1 heavy chain 1
Q14240;Q14240-2	-0.0270809	23.3847	-0.490065	0.624644	0.729511	-6.74449	IF4A2_HUMAN	EIF4A2	Eukaryotic initiation factor 4A-II
Q14249	-0.110578	24.8033	-1.75531	0.0807914	0.151287	-5.34409	NUCG_HUMAN	ENDOG	Endonuclease G, mitochondrial
Q14254	-0.0259335	23.977	-0.152434	0.879004	0.922569	-6.85228	FLOT2_HUMAN	FLOT2	Flotillin-2
Q14257;Q14257-2	0.152167	23.2085	1.72643	0.085868	0.158729	-5.3933	RCN2_HUMAN	RCN2	Reticulocalbin-2
Q14315;Q14315-2	-0.396338	27.4766	-5.49995	1.19368912887631e-07	1.34764352665124e-06	7.09786	FLNC_HUMAN	FLNC	Filamin-C
Q14318;Q14318-2	-0.202995	22.7183	-2.69436	0.00767331	0.0211273	-3.32115	FKBP8_HUMAN	FKBP8	Peptidyl-prolyl cis-trans isomerase FKBP8
Q14324	-0.645896	24.5711	-3.00687	0.00299026	0.00959016	-2.4715	MYPC2_HUMAN	MYBPC2	Myosin-binding protein C, fast-type
Q14344;Q14344-2	-0.0981069	20.3324	-1.45919	0.146136	0.241603	-5.811	GNA13_HUMAN	GNA13	Guanine nucleotide-binding protein subunit alpha-13
Q14353	0.0507273	24.3404	0.593667	0.553429	0.671758	-6.68875	GAMT_HUMAN	GAMT	Guanidinoacetate N-methyltransferase
Q14677;Q14677-3	0.155623	21.6646	2.72709	0.00697776	0.0195219	-3.23619	EPN4_HUMAN	CLINT1	Clathrin interactor 1
Q14696	0.260427	20.4294	4.40598	1.74343773322211e-05	0.000115694	2.32882	MESD_HUMAN	MESD	LRP chaperone MESD
Q14697-2	0.118173	24.1131	2.61209	0.0097063	0.025646	-3.53052	GANAB_HUMAN	GANAB	Isoform 2 of Neutral alpha-glucosidase AB
Q14974	0.0830258	22.0527	0.333457	0.739151	0.818122	-6.80856	IMB1_HUMAN	KPNB1	Importin subunit beta-1
Q14980;Q14980-2	-0.0468354	22.4854	-0.560752	0.575616	0.689834	-6.70761	NUMA1_HUMAN	NUMA1	Nuclear mitotic apparatus protein 1
Q14BN4;Q14BN4-2;Q14BN4-3	-0.0185624	25.5858	-0.340106	0.734146	0.815073	-6.80633	SLMAP_HUMAN	SLMAP	Sarcolemmal membrane-associated protein
Q15005	0.183832	22.1808	3.16872	0.00178017	0.00622195	-1.99817	SPCS2_HUMAN	SPCS2	Signal peptidase complex subunit 2
Q15006	0.147773	22.5379	3.0515	0.00259721	0.00848069	-2.34325	EMC2_HUMAN	EMC2	ER membrane protein complex subunit 2
Q15046	-0.193305	22.0505	-4.38598	1.89560794696476e-05	0.000124076	2.24943	SYK_HUMAN	KARS1	Lysine--tRNA ligase
Q15070;Q15070-2	0.208922	19.2405	3.14318	0.00193467	0.00664898	-2.07436	OXA1L_HUMAN	OXA1L	Mitochondrial inner membrane protein OXA1L
Q15075	0.0538574	19.9382	0.815082	0.416029	0.545115	-6.53408	EEA1_HUMAN	EEA1	Early endosome antigen 1
Q15084;Q15084-2;Q15084-3;Q15084-4;Q15084-5	0.012636	25.1274	0.284501	0.776331	0.845215	-6.82359	PDIA6_HUMAN	PDIA6	Protein disulfide-isomerase A6
Q15118	-0.182862	20.6689	-2.58436	0.0104934	0.0271283	-3.59971	PDK1_HUMAN	PDK1	[Pyruvate dehydrogenase (acetyl-transferring)] kinase isozyme 1, mitochondrial
Q15119	0.0823302	23.4054	0.995858	0.320565	0.453173	-6.372	PDK2_HUMAN	PDK2	[Pyruvate dehydrogenase (acetyl-transferring)] kinase isozyme 2, mitochondrial
Q15149-9	-0.723782	25.048	-5.41933	1.76882182871631e-07	1.92962381314507e-06	6.71929	PLEC_HUMAN	PLEC	Isoform 9 of Plectin
Q15181	0.140842	19.0192	1.97687	0.0494786	0.100492	-4.94032	IPYR_HUMAN	PPA1	Inorganic pyrophosphatase
Q15293	0.00235782	21.654	0.0297587	0.97629	0.984494	-6.86339	RCN1_HUMAN	RCN1	Reticulocalbin-1
Q15363	-0.00313011	23.2052	-0.0469113	0.962632	0.978948	-6.86273	TMED2_HUMAN	TMED2	Transmembrane emp24 domain-containing protein 2
Q15365	-0.0629182	24.4851	-1.0856	0.279008	0.40583	-6.27965	PCBP1_HUMAN	PCBP1	Poly(rC)-binding protein 1
Q15366;Q15366-2;Q15366-3;Q15366-6	-0.14891	21.7097	-2.19525	0.0293366	0.0649919	-4.49741	PCBP2_HUMAN	PCBP2	Poly(rC)-binding protein 2
Q15370;Q15370-2	0.137047	20.5068	1.6851	0.0935844	0.168663	-5.46236	ELOB_HUMAN	ELOB	Elongin-B
Q15388	0.248355	21.0693	3.6184	0.000378434	0.00163265	-0.567271	TOM20_HUMAN	TOMM20	Mitochondrial import receptor subunit TOM20 homolog
Q15392;Q15392-2	-0.5613	21.6944	-2.35569	0.0194904	0.046699	-4.14397	DHC24_HUMAN	DHCR24	Delta(24)-sterol reductase
Q15435;Q15435-2	0.114516	21.2341	1.55065	0.122623	0.210712	-5.67574	PP1R7_HUMAN	PPP1R7	Protein phosphatase 1 regulatory subunit 7
Q15436	0.0272081	20.694	0.38844	0.698118	0.785383	-6.78884	SC23A_HUMAN	SEC23A	Protein transport protein Sec23A
Q15526;Q15526-2	0.0670008	24.2392	1.44997	0.148689	0.24442	-5.8242	SURF1_HUMAN	SURF1	Surfeit locus protein 1
Q15642	0.0942086	20.0905	1.00244	0.317385	0.450281	-6.3655	CIP4_HUMAN	TRIP10	Cdc42-interacting protein 4
Q15772	0.50619	24.8612	6.89959	7.26320283058574e-11	2.09180241520869e-09	14.268	SPEG_HUMAN	SPEG	Striated muscle preferentially expressed protein kinase
Q15819	0.0119377	23.2291	0.171683	0.863866	0.909998	-6.84917	UB2V2_HUMAN	UBE2V2	Ubiquitin-conjugating enzyme E2 variant 2
Q15836	0.0796134	23.4576	1.72399	0.0863093	0.158933	-5.39742	VAMP3_HUMAN	VAMP3	Vesicle-associated membrane protein 3
Q15848	0.197617	21.3393	2.94223	0.0036572	0.0113991	-2.65424	ADIPO_HUMAN	ADIPOQ	Adiponectin
Q15907	-0.0236202	23.7267	-0.514005	0.607836	0.713352	-6.73256	RB11B_HUMAN	RAB11B	Ras-related protein Rab-11B
Q16082	-0.109431	23.5562	-1.02072	0.308665	0.440076	-6.34721	HSPB2_HUMAN	HSPB2	Heat shock protein beta-2
Q16134	-0.0339177	26.9597	-0.650239	0.51631	0.640937	-6.65383	ETFD_HUMAN	ETFDH	Electron transfer flavoprotein-ubiquinone oxidoreductase, mitochondrial
Q16540	0.031114	21.4769	0.460459	0.645705	0.747992	-6.75847	RM23_HUMAN	MRPL23	Large ribosomal subunit protein uL23m
Q16555;Q16555-2	0.170782	20.9334	2.39072	0.0177759	0.0430206	-4.06368	DPYL2_HUMAN	DPYSL2	Dihydropyrimidinase-related protein 2
Q16563-2	-0.0895442	25.5818	-1.4393	0.151683	0.248208	-5.83935	SYPL1_HUMAN	SYPL1	Isoform 2 of Synaptophysin-like protein 1
Q16585	-0.856393	22.8449	-6.25674	2.47804128928324e-09	4.57484545713829e-08	10.8415	SGCB_HUMAN	SGCB	Beta-sarcoglycan
Q16586	-0.754863	24.0258	-6.23105	2.84098149642944e-09	5.04613660090757e-08	10.7091	SGCA_HUMAN	SGCA	Alpha-sarcoglycan
Q16595	-0.357057	23.8417	-5.68764	4.70694409146778e-08	6.27592545529038e-07	7.99483	FRDA_HUMAN	FXN	Frataxin, mitochondrial
Q16698;Q16698-2	-0.116245	28.1713	-2.53988	0.011876	0.0300553	-3.70928	DECR_HUMAN	DECR1	2,4-dienoyl-CoA reductase [(3E)-enoyl-CoA-producing], mitochondrial
Q16718	0.0419202	28.4695	0.952138	0.342217	0.4732	-6.41414	NDUA5_HUMAN	NDUFA5	NADH dehydrogenase [ubiquinone] 1 alpha subcomplex subunit 5
Q16740	-0.0984378	21.4556	-1.26534	0.207274	0.321413	-6.07107	CLPP_HUMAN	CLPP	ATP-dependent Clp protease proteolytic subunit, mitochondrial
Q16762	-0.209445	25.8198	-4.17345	4.5328069894561e-05	0.000265335	1.42415	THTR_HUMAN	TST	Thiosulfate sulfurtransferase
Q16775	0.0315137	23.8589	0.617284	0.537774	0.661822	-6.67456	GLO2_HUMAN	HAGH	Hydroxyacylglutathione hydrolase, mitochondrial
Q16795	0.0641477	28.6611	1.64169	0.10228	0.182282	-5.53313	NDUA9_HUMAN	NDUFA9	NADH dehydrogenase [ubiquinone] 1 alpha subcomplex subunit 9, mitochondrial
Q16816;Q16816-2	0.263747	22.7334	1.87731	0.061983	0.120616	-5.12748	PHKG1_HUMAN	PHKG1	Phosphorylase b kinase gamma catalytic chain, skeletal muscle/heart isoform
Q16821	0.220411	24.2102	3.46864	0.000644881	0.00258671	-1.06244	PPR3A_HUMAN	PPP1R3A	Protein phosphatase 1 regulatory subunit 3A
Q16836;Q16836-2;Q16836-3	-0.326529	28.4883	-5.73551	3.70023585716725e-08	5.02673550407626e-07	8.22702	HCDH_HUMAN	HADH	Hydroxyacyl-coenzyme A dehydrogenase, mitochondrial
Q16851	0.226024	25.3007	3.05415	0.00257542	0.00842865	-2.33557	UGPA_HUMAN	UGP2	UTP--glucose-1-phosphate uridylyltransferase
Q16891-2	0.03262	28.8555	0.982717	0.326976	0.458913	-6.38487	MIC60_HUMAN	IMMT	Isoform 2 of MICOS complex subunit MIC60
Q16891-3	0.322576	26.6294	5.90022	1.60056497132655e-08	2.30481355871024e-07	9.03636	MIC60_HUMAN	IMMT	Isoform 3 of MICOS complex subunit MIC60
Q16891-4	-0.189383	24.2848	-4.25518	3.25400984449947e-05	0.000201106	1.7375	MIC60_HUMAN	IMMT	Isoform 4 of MICOS complex subunit MIC60
Q2TAA2;Q2TAA2-2	0.0255524	21.601	0.332655	0.739756	0.818163	-6.80882	IAH1_HUMAN	IAH1	Isoamyl acetate-hydrolyzing esterase 1 homolog
Q2TAA5	-0.037133	18.3203	-0.436062	0.663279	0.760447	-6.76933	ALG11_HUMAN	ALG11	GDP-Man:Man(3)GlcNAc(2)-PP-Dol alpha-1,2-mannosyltransferase
Q2TAL5	-0.11151	21.4854	-1.4303	0.154247	0.251262	-5.85207	SMTL2_HUMAN	SMTNL2	Smoothelin-like protein 2
Q2TBA0	-0.0252424	22.4087	-0.226213	0.821275	0.881249	-6.83839	KLH40_HUMAN	KLHL40	Kelch-like protein 40
Q330K2;Q330K2-2	-0.0524154	22.3383	-0.95655	0.339989	0.471662	-6.40997	NDUF6_HUMAN	NDUFAF6	NADH dehydrogenase (ubiquinone) complex I, assembly factor 6
Q3SXM5	0.0291628	24.2949	0.215404	0.82968	0.884697	-6.84076	HSDL1_HUMAN	HSDL1	Inactive hydroxysteroid dehydrogenase-like protein 1
Q3ZCQ8;Q3ZCQ8-2	0.117927	24.307	2.93881	0.00369606	0.0114953	-2.66382	TIM50_HUMAN	TIMM50	Mitochondrial import inner membrane translocase subunit TIM50
Q49AH0	0.0426798	18.4924	0.559674	0.57635	0.689834	-6.70821	CDNF_HUMAN	CDNF	Cerebral dopamine neurotrophic factor
Q49B96	-0.0120927	24.1038	-0.228812	0.819257	0.880111	-6.8378	COX19_HUMAN	COX19	Cytochrome c oxidase assembly protein COX19
Q4G176	-0.0199557	20.9277	-0.295348	0.768045	0.84094	-6.82047	ACSF3_HUMAN	ACSF3	Malonate--CoA ligase ACSF3, mitochondrial
Q4VC31	-0.18262	23.1693	-2.96063	0.00345473	0.0108858	-2.60261	MIX23_HUMAN	MIX23	Protein MIX23
Q53EU6	0.0548149	21.6924	0.942355	0.347188	0.476668	-6.42331	GPAT3_HUMAN	GPAT3	Glycerol-3-phosphate acyltransferase 3
Q53FT3	-0.0593623	20.7664	-0.942254	0.347239	0.476668	-6.42341	HIKES_HUMAN	HIKESHI	Protein Hikeshi
Q53GG5	-0.342335	27.0356	-3.83449	0.000170205	0.000830833	0.179178	PDLI3_HUMAN	PDLIM3	PDZ and LIM domain protein 3
Q53GQ0	0.411363	24.7244	7.39428	4.20931435839131e-12	2.02047089202783e-10	17.0403	DHB12_HUMAN	HSD17B12	Very-long-chain 3-oxoacyl-CoA reductase
Q53H12	0.098066	23.6441	2.08707	0.0381931	0.0805243	-4.72235	AGK_HUMAN	AGK	Acylglycerol kinase, mitochondrial
Q562R1	-0.27443	30.4533	-1.7456	0.0824693	0.153431	-5.36071	ACTBL_HUMAN	ACTBL2	Beta-actin-like protein 2
Q5BKX8	-0.593458	24.1795	-5.13501	6.85812191977138e-07	6.37141649320696e-06	5.41731	CAVN4_HUMAN	CAVIN4	Caveolae-associated protein 4
Q5HYI8	0.161669	19.5689	2.81808	0.00533372	0.015592	-2.99504	RABL3_HUMAN	RABL3	Rab-like protein 3
Q5HYJ1	0.27688	20.7773	3.98745	9.46670160054472e-05	0.000503028	0.729944	TECRL_HUMAN	TECRL	Trans-2,3-enoyl-CoA reductase-like
Q5HYK3	-0.295162	25.8978	-5.03335	1.09972185317741e-06	9.42618731294923e-06	4.96463	COQ5_HUMAN	COQ5	2-methoxy-6-polyprenyl-1,4-benzoquinol methylase, mitochondrial
Q5JPH6	-0.252035	21.1285	-3.56097	0.000465209	0.00193613	-0.759339	SYEM_HUMAN	EARS2	Probable glutamate--tRNA ligase, mitochondrial
Q5JRX3;Q5JRX3-2	-0.515262	23.2722	-4.22182	3.72753274102768e-05	0.000224588	1.609	PREP_HUMAN	PITRM1	Presequence protease, mitochondrial
Q5JTJ3;Q5JTJ3-2;Q5JTJ3-3	0.162185	25.1278	3.28707	0.0012025	0.00441736	-1.63795	COA6_HUMAN	COA6	Cytochrome c oxidase assembly factor 6 homolog
Q5JWF2;Q5JWF2-2	-0.0850031	24.7449	-1.13476	0.257883	0.380094	-6.22573	GNAS1_HUMAN	GNAS	Guanine nucleotide-binding protein G(s) subunit alpha isoforms XLas
Q5NDL2	-0.154852	19.9723	-1.30747	0.192608	0.301693	-6.01764	EOGT_HUMAN	EOGT	EGF domain-specific O-linked N-acetylglucosamine transferase
Q5RI15;Q5RI15-2	0.377701	23.5144	6.52454	5.8387530301296e-10	1.29350836359794e-08	12.2432	COX20_HUMAN	COX20	Cytochrome c oxidase assembly protein COX20, mitochondrial
Q5SQH8;Q5SQH8-2;Q5SQH8-3;Q5SQH8-4	0.337343	21.3346	5.54376	9.62419231587892e-08	1.18451597733894e-06	7.30529	CF136_HUMAN	C6orf136	Uncharacterized protein C6orf136
Q5SV97	-0.0230038	26.1607	-0.382898	0.702216	0.786919	-6.79096	PERM1_HUMAN	PERM1	PGC-1 and ERR-induced regulator in muscle protein 1
Q5T440	-0.340828	23.1304	-7.00365	4.02600072573258e-11	1.28832023223443e-09	14.8418	CAF17_HUMAN	IBA57	Putative transferase CAF17, mitochondrial
Q5T8D3-2;Q5T8D3-3	-0.199075	22.6087	-2.7626	0.00628821	0.0178953	-3.14296	ACBD5_HUMAN	ACBD5	Isoform 2 of Acyl-CoA-binding domain-containing protein 5
Q5TC12	-0.0243247	22.6834	-0.402256	0.687941	0.778189	-6.78341	ATPF1_HUMAN	ATPAF1	ATP synthase mitochondrial F1 complex assembly factor 1
Q5TEC6	-2.14502	23.5143	-8.44228	7.30065141072499e-15	8.08687540880306e-13	23.2446	H37_HUMAN	H3-7	Histone H3-7
Q5TEU4	-0.340781	20.0261	-5.12005	7.35482884086665e-07	6.74583027442546e-06	5.35025	NDUF5_HUMAN	NDUFAF5	Arginine-hydroxylase NDUFAF5, mitochondrial
Q5TGZ0;Q5TGZ0-2	0.122779	24.4847	1.46253	0.145222	0.241301	-5.80621	MIC10_HUMAN	MICOS10	MICOS complex subunit MIC10
Q5U5X0	-0.309729	23.4742	-4.73056	4.31350388072084e-06	3.23512791054063e-05	3.65791	LYRM7_HUMAN	LYRM7	Complex III assembly factor LYRM7
Q5UCC4;Q5UCC4-2	0.119294	19.2101	1.57072	0.117884	0.204768	-5.64498	EMC10_HUMAN	EMC10	ER membrane protein complex subunit 10
Q5VST9-3	0.198761	21.0128	0.999068	0.319011	0.451697	-6.36884	OBSCN_HUMAN	OBSCN	Isoform 3 of Obscurin
Q5VST9-6	0.247752	25.1343	3.52882	0.000521615	0.00213996	-0.865658	OBSCN_HUMAN	OBSCN	Isoform 5 of Obscurin
Q5VTT5	-1.06834	22.5028	-8.73558	1.15147596369931e-15	1.50738671611546e-13	25.0501	MYOM3_HUMAN	MYOM3	Myomesin-3
Q5VWP3	-0.910954	22.788	-5.95825	1.18706740087341e-08	1.79934427079759e-07	9.32525	MLIP_HUMAN	MLIP	Muscular LMNA-interacting protein
Q5VXT5;Q5VXT5-2	0.0725749	28.8873	1.18031	0.23933	0.359969	-6.17367	SYPL2_HUMAN	SYPL2	Synaptophysin-like protein 2
Q5XKP0	0.103022	25.1518	3.07551	0.00240595	0.00796451	-2.27352	MIC13_HUMAN	MICOS13	MICOS complex subunit MIC13
Q658L1;Q658L1-2	0.125155	19.7036	2.30492	0.0222335	0.0518902	-4.25837	SAXO2_HUMAN	SAXO2	Stabilizer of axonemal microtubules 2
Q68D91	0.218816	18.8412	2.21615	0.0278481	0.0621724	-4.45271	MBLC2_HUMAN	MBLAC2	Acyl-coenzyme A thioesterase MBLAC2
Q6H8Q1;Q6H8Q1-9	2.86908	22.4551	9.08121	1.26433572602347e-16	2.6009192078197e-14	27.2109	ABLM2_HUMAN	ABLIM2	Actin-binding LIM protein 2
Q6IAA8	-0.0189888	23.3077	-0.30577	0.760109	0.837147	-6.81735	LTOR1_HUMAN	LAMTOR1	Ragulator complex protein LAMTOR1
Q6IAN0	-0.358996	23.8955	-5.0914	8.40490184447973e-07	7.61198657613258e-06	5.22227	DRS7B_HUMAN	DHRS7B	Dehydrogenase/reductase SDR family member 7B
Q6IBS0	-0.0402229	18.602	-0.397654	0.691324	0.780789	-6.78524	TWF2_HUMAN	TWF2	Twinfilin-2
Q6IQ22	-0.252364	23.2585	-3.49003	0.000598233	0.00241982	-0.992832	RAB12_HUMAN	RAB12	Ras-related protein Rab-12
Q6NSJ0	0.0178097	21.6661	0.243925	0.807547	0.871062	-6.83425	MYORG_HUMAN	MYORG	Myogenesis-regulating glycosidase
Q6NUK1	-0.00597791	22.797	-0.0988423	0.921366	0.947691	-6.85897	SCMC1_HUMAN	SLC25A24	Mitochondrial adenyl nucleotide antiporter SLC25A24
Q6NVY1	-0.225331	25.3821	-3.15294	0.00187424	0.00650339	-2.04532	HIBCH_HUMAN	HIBCH	3-hydroxyisobutyryl-CoA hydrolase, mitochondrial
Q6NZI2	-0.288515	24.2922	-3.18258	0.00170121	0.00597498	-1.9566	CAVN1_HUMAN	CAVIN1	Caveolae-associated protein 1
Q6P161	0.059023	21.8565	0.953875	0.341339	0.472623	-6.4125	RM54_HUMAN	MRPL54	Large ribosomal subunit protein mL54
Q6P1A2	0.235596	22.8137	2.66055	0.00845695	0.0229774	-3.40792	MBOA5_HUMAN	LPCAT3	Lysophospholipid acyltransferase 5
Q6P1L8	-0.0977053	19.7574	-1.16044	0.2473	0.367812	-6.19662	RM14_HUMAN	MRPL14	Large ribosomal subunit protein uL14m
Q6P1X6	-0.0720561	21.2579	-1.07739	0.282647	0.410337	-6.28842	CH082_HUMAN	C8orf82	UPF0598 protein C8orf82
Q6P4A7	-0.0913614	23.7708	-1.64281	0.102048	0.182094	-5.53133	SFXN4_HUMAN	SFXN4	Sideroflexin-4
Q6P587	-0.248915	25.0075	-5.2464	4.05726037662199e-07	4.00168146735319e-06	5.92117	FAHD1_HUMAN	FAHD1	Acylpyruvase FAHD1, mitochondrial
Q6PCB7	0.264625	23.6886	5.35882	2.36999052380053e-07	2.50940173108292e-06	6.43786	S27A1_HUMAN	SLC27A1	Long-chain fatty acid transport protein 1
Q6PI48	-0.147866	21.6419	-1.10363	0.271125	0.396365	-6.26014	SYDM_HUMAN	DARS2	Aspartate--tRNA ligase, mitochondrial
Q6PI78	-0.083744	23.5159	-1.34963	0.178715	0.283737	-5.96245	TMM65_HUMAN	TMEM65	Transmembrane protein 65
Q6PIU2;Q6PIU2-2	0.22615	23.2045	2.92526	0.00385358	0.0118319	-2.70162	NCEH1_HUMAN	NCEH1	Neutral cholesterol ester hydrolase 1
Q6UW68	-0.00649876	25.4108	-0.130729	0.896125	0.933059	-6.85533	TM205_HUMAN	TMEM205	Transmembrane protein 205
Q6UW78	0.125024	20.9619	1.48704	0.138633	0.23376	-5.77066	UQCC3_HUMAN	UQCC3	Ubiquinol-cytochrome-c reductase complex assembly factor 3
Q6UWP7;Q6UWP7-3	0.210485	20.8559	2.84997	0.00484665	0.0144383	-2.90877	LCLT1_HUMAN	LCLAT1	Lysocardiolipin acyltransferase 1
Q6UXV4	0.0400711	27.4594	1.10389	0.271015	0.396365	-6.25987	MIC27_HUMAN	APOOL	MICOS complex subunit MIC27
Q6YN16	-0.249435	27.1386	-5.53718	9.94142140221686e-08	1.19456933608903e-06	7.27405	HSDL2_HUMAN	HSDL2	Hydroxysteroid dehydrogenase-like protein 2
Q6ZMU5	0.0977672	28.2321	1.91933	0.0564162	0.1119	-5.04963	TRI72_HUMAN	TRIM72	Tripartite motif-containing protein 72
Q6ZP80	-0.291816	24.9594	-3.90981	0.000127777	0.000657139	0.448097	TM182_HUMAN	TMEM182	Transmembrane protein 182
Q702N8	-0.188555	23.8667	-0.965286	0.335608	0.467837	-6.40166	XIRP1_HUMAN	XIRP1	Xin actin-binding repeat-containing protein 1
Q71U36;Q71U36-2	0.255938	23.9203	4.00103	8.97896857438599e-05	0.000478878	0.779706	TBA1A_HUMAN	TUBA1A	Tubulin alpha-1A chain
Q7KZN9;Q7KZN9-2	0.154879	21.386	2.55615	0.0113523	0.0289473	-3.6694	COX15_HUMAN	COX15	Cytochrome c oxidase assembly protein COX15 homolog
Q7L0Y3	-0.299624	21.6833	-3.95936	0.000105574	0.000552823	0.627409	TM10C_HUMAN	TRMT10C	tRNA methyltransferase 10 homolog C
Q7Z2K6	0.737166	20.4458	9.54301	6.28810875328239e-18	3.01829220157555e-15	30.1481	ERMP1_HUMAN	ERMP1	Endoplasmic reticulum metallopeptidase 1
Q7Z2W9	-0.0252098	22.0191	-0.418043	0.67638	0.771169	-6.77698	RM21_HUMAN	MRPL21	Large ribosomal subunit protein bL21m
Q7Z3D6-2	-0.721282	25.3016	-7.05613	2.98410764044368e-11	1.00149794428403e-09	15.1332	GLUCM_HUMAN	DGLUCY	Isoform 2 of D-glutamate cyclase, mitochondrial
Q7Z434	-0.0800699	25.3118	-1.95994	0.0514407	0.103312	-4.9728	MAVS_HUMAN	MAVS	Mitochondrial antiviral-signaling protein
Q7Z449	-0.429912	24.0374	-4.20388	4.00889025313062e-05	0.000238546	1.54021	CP2U1_HUMAN	CYP2U1	Cytochrome P450 2U1
Q7Z4W1	-0.241432	25.3666	-3.17037	0.0017706	0.00620357	-1.99324	DCXR_HUMAN	DCXR	L-xylulose reductase
Q7Z7F7-2	-0.0506402	21.362	-0.959743	0.338384	0.470795	-6.40694	RM55_HUMAN	MRPL55	Isoform 2 of Large ribosomal subunit protein mL55
Q7Z7H5;Q7Z7H5-3	-0.0801886	22.1267	-1.00002	0.318553	0.451493	-6.3679	TMED4_HUMAN	TMED4	Transmembrane emp24 domain-containing protein 4
Q7Z7K0	0.21182	24.9041	4.15309	4.91937297149498e-05	0.000284494	1.34686	COXM1_HUMAN	CMC1	COX assembly mitochondrial protein homolog
Q86SX6	-0.317396	23.9033	-3.77358	0.000213955	0.00101682	-0.0349945	GLRX5_HUMAN	GLRX5	Glutaredoxin-related protein 5, mitochondrial
Q86TD4-1	0.0899871	29.0721	1.72408	0.0862924	0.158933	-5.39727	SRCA_HUMAN	SRL	Isoform 2 of Sarcalumenin
Q86TX2	-0.38992	27.1567	-7.10389	2.26984289161017e-11	8.38095836902216e-10	15.3994	ACOT1_HUMAN	ACOT1	Acyl-coenzyme A thioesterase 1
Q86U28	-0.343904	22.8161	-5.56537	8.65060482992869e-08	1.07386818578425e-06	7.40805	ISCA2_HUMAN	ISCA2	Iron-sulfur cluster assembly 2 homolog, mitochondrial
Q86UE4	-0.107036	21.5461	-1.46881	0.143509	0.239459	-5.79715	LYRIC_HUMAN	MTDH	Protein LYRIC
Q86UT6	-0.0224296	24.8206	-0.583095	0.560509	0.677694	-6.69493	NLRX1_HUMAN	NLRX1	NLR family member X1
Q86VD7	0.125862	22.9126	2.07569	0.0392465	0.0823833	-4.74539	S2542_HUMAN	SLC25A42	Mitochondrial coenzyme A transporter SLC25A42
Q86VF7;Q86VF7-2;Q86VF7-3;Q86VF7-4	-0.13454	21.1284	-1.47446	0.141985	0.237466	-5.78898	NRAP_HUMAN	NRAP	Nebulin-related-anchoring protein
Q86VR2	-0.235248	20.7151	-3.09725	0.00224407	0.00751501	-2.20995	RETR3_HUMAN	RETREG3	Reticulophagy regulator 3
Q86VU5	0.524247	24.0067	5.87619	1.81050891356103e-08	2.58131963913653e-07	8.91726	CMTD1_HUMAN	COMTD1	Catechol O-methyltransferase domain-containing protein 1
Q86WU2;Q86WU2-2	-0.215319	22.8525	-2.34152	0.0202244	0.0479787	-4.17614	LDHD_HUMAN	LDHD	Probable D-lactate dehydrogenase, mitochondrial
Q86XR7-2;Q9Y3B3;Q9Y3B3-2	-0.180595	21.8875	-2.83085	0.00513365	0.0151796	-2.96062	TCAM2_HUMAN;TMED7_HUMAN	TICAM2;TMED7	Isoform 2 of TIR domain-containing adapter molecule 2
Q86Y39	0.116951	28.1903	2.81404	0.0053985	0.0156731	-3.0059	NDUAB_HUMAN	NDUFA11	NADH dehydrogenase [ubiquinone] 1 alpha subcomplex subunit 11
Q86YB7	-0.108092	23.0197	-1.75426	0.0809704	0.151425	-5.34588	ECHD2_HUMAN	ECHDC2	Enoyl-CoA hydratase domain-containing protein 2, mitochondrial
Q8IVN3	0.616246	22.9748	5.13704	6.79331494693393e-07	6.35219059973043e-06	5.42642	MSTN1_HUMAN	MUSTN1	Musculoskeletal embryonic nuclear protein 1
Q8IWA4	-0.258451	22.9709	-2.26911	0.0243663	0.0556061	-4.33763	MFN1_HUMAN	MFN1	Mitofusin-1
Q8IWA5;Q8IWA5-2	0.0065651	22.0986	0.0480153	0.961754	0.978948	-6.86268	CTL2_HUMAN	SLC44A2	Choline transporter-like protein 2
Q8IWW8	-0.181818	25.1503	-2.02903	0.043827	0.0904168	-4.83857	HOT_HUMAN	ADHFE1	Hydroxyacid-oxoacid transhydrogenase, mitochondrial
Q8IWX7;Q8IWX7-3	0.292907	22.8333	3.87185	0.000147718	0.000738591	0.312015	UN45B_HUMAN	UNC45B	Protein unc-45 homolog B
Q8IXI2-7	-0.0102661	22.0107	-0.219741	0.826305	0.884011	-6.83982	MIRO1_HUMAN	RHOT1	Isoform 7 of Mitochondrial Rho GTPase 1
Q8IXM3	-0.0502006	22.2115	-0.747846	0.455462	0.581146	-6.58616	RM41_HUMAN	MRPL41	Large ribosomal subunit protein mL41
Q8IYB8	-0.178415	21.5012	-3.13219	0.00200489	0.00680905	-2.10697	SUV3_HUMAN	SUPV3L1	ATP-dependent RNA helicase SUPV3L1, mitochondrial
Q8IYU8	-0.175665	23.1418	-2.51011	0.0128903	0.032338	-3.78162	MICU2_HUMAN	MICU2	Calcium uptake protein 2, mitochondrial
Q8IZ81	-0.0533227	20.0107	-1.13133	0.259317	0.381816	-6.22956	ELMD2_HUMAN	ELMOD2	ELMO domain-containing protein 2
Q8N0U8	-0.0670453	23.127	-1.04191	0.298756	0.428069	-6.3256	VKORL_HUMAN	VKORC1L1	Vitamin K epoxide reductase complex subunit 1-like protein 1
Q8N112	0.321884	19.6181	3.84888	0.000161188	0.0007949	0.230192	LSME2_HUMAN	LSMEM2	Leucine-rich single-pass membrane protein 2
Q8N142	-0.0804524	25.4384	-0.937977	0.349427	0.478303	-6.42739	PURA1_HUMAN	ADSS1	Adenylosuccinate synthetase isozyme 1
Q8N183	0.27128	23.3625	4.03163	7.96574896828628e-05	0.00042801	0.892408	NDUF2_HUMAN	NDUFAF2	NADH dehydrogenase [ubiquinone] 1 alpha subcomplex assembly factor 2
Q8N2U9	-0.00653079	20.4471	-0.135926	0.892021	0.93148	-6.85464	S66A2_HUMAN	SLC66A2	Solute carrier family 66 member 2
Q8N335	-0.0456177	24.7419	-0.846332	0.398414	0.526467	-6.50835	GPD1L_HUMAN	GPD1L	Glycerol-3-phosphate dehydrogenase 1-like protein
Q8N3D4	-0.30895	21.8723	-4.24634	3.37363290441904e-05	0.000206725	1.70335	EH1L1_HUMAN	EHBP1L1	EH domain-binding protein 1-like protein 1
Q8N3K9	0.685462	20.4418	3.18717	0.00167578	0.00590005	-1.9428	CMYA5_HUMAN	CMYA5	Cardiomyopathy-associated protein 5
Q8N3L3	-0.0221465	20.7176	-0.304098	0.761381	0.837165	-6.81786	TXLNB_HUMAN	TXLNB	Beta-taxilin
Q8N3V7;Q8N3V7-3	-0.750659	21.1988	-2.04564	0.0421472	0.0877051	-4.80564	SYNPO_HUMAN	SYNPO	Synaptopodin
Q8N442	-0.454294	20.4154	-6.72584	1.92371425869174e-10	4.94669380806447e-09	13.3213	GUF1_HUMAN	GUF1	Translation factor GUF1, mitochondrial
Q8N465	-0.475749	21.5242	-6.19764	3.39212629336767e-09	5.7466610146464e-08	10.5374	D2HDH_HUMAN	D2HGDH	D-2-hydroxyglutarate dehydrogenase, mitochondrial
Q8N490-2	0.212684	23.4515	2.90716	0.00407372	0.0124283	-2.75189	PNKD_HUMAN	PNKD	Isoform 2 of Probable hydrolase PNKD
Q8N4Q0	-0.253635	21.8996	-4.64938	6.15821550071278e-06	4.50143671118092e-05	3.31844	PTGR3_HUMAN	PTGR3	Prostaglandin reductase 3
Q8N4Q1;Q8N4Q1-2	0.128541	23.1352	2.34794	0.0198889	0.0474173	-4.16159	MIA40_HUMAN	CHCHD4	Mitochondrial intermembrane space import and assembly protein 40
Q8N4T8	-0.325748	23.8246	-5.86198	1.94706668656803e-08	2.72211264918249e-07	8.84701	CBR4_HUMAN	CBR4	3-oxoacyl-[acyl-carrier-protein] reductase
Q8N4V1;Q8N4V1-2	0.12216	21.892	2.17489	0.030853	0.0674179	-4.54059	EMC5_HUMAN	MMGT1	ER membrane protein complex subunit 5
Q8N5G0;Q8N5G0-2	0.0468172	24.2175	0.607419	0.544286	0.665228	-6.68056	SIM20_HUMAN	SMIM20	Small integral membrane protein 20
Q8N5K1	0.0935417	23.7699	1.73472	0.0843852	0.15639	-5.37926	CISD2_HUMAN	CISD2	CDGSH iron-sulfur domain-containing protein 2
Q8N5M1	-0.0904924	21.7019	-1.38237	0.168455	0.271337	-5.91841	ATPF2_HUMAN	ATPAF2	ATP synthase mitochondrial F1 complex assembly factor 2
Q8N5M9	0.0960424	23.1487	1.72453	0.0862107	0.158933	-5.3965	JAGN1_HUMAN	JAGN1	Protein jagunal homolog 1
Q8N5N7	-0.00837233	22.0839	-0.116876	0.90708	0.940385	-6.85704	RM50_HUMAN	MRPL50	Large ribosomal subunit protein mL50
Q8N766;Q8N766-2	0.187003	23.3096	4.03047	8.00203648277651e-05	0.000428362	0.888129	EMC1_HUMAN	EMC1	ER membrane protein complex subunit 1
Q8N8N7	-0.0251676	21.91	-0.279802	0.779929	0.846343	-6.82491	PTGR2_HUMAN	PTGR2	Prostaglandin reductase 2
Q8NB12	0.0899266	22.7316	0.889254	0.374972	0.502756	-6.47146	SMYD1_HUMAN	SMYD1	Histone-lysine N-methyltransferase SMYD1
Q8NBN7	0.149011	23.872	3.13382	0.00199435	0.00679127	-2.10216	RDH13_HUMAN	RDH13	Retinol dehydrogenase 13
Q8NBS9	0.124145	20.7804	1.84145	0.0670887	0.129675	-5.1926	TXND5_HUMAN	TXNDC5	Thioredoxin domain-containing protein 5
Q8NBU5	0.0670526	25.2377	1.89083	0.0601441	0.117833	-5.10261	ATAD1_HUMAN	ATAD1	Outer mitochondrial transmembrane helix translocase
Q8NBV4	0.0815887	21.9347	1.17158	0.242808	0.362701	-6.1838	PLPP7_HUMAN	PLPP7	Inactive phospholipid phosphatase 7
Q8NBX0	0.0447273	26.2295	1.36409	0.174125	0.278291	-5.94312	SCPDL_HUMAN	SCCPDH	Saccharopine dehydrogenase-like oxidoreductase
Q8NC51-3	0.188407	19.4056	2.21828	0.0277004	0.0620351	-4.44814	SERB1_HUMAN	SERBP1	Isoform 3 of SERPINE1 mRNA-binding protein 1
Q8NCN5	-0.198855	21.6422	-3.40935	0.000792616	0.00308478	-1.25338	PDPR_HUMAN	PDPR	Pyruvate dehydrogenase phosphatase regulatory subunit, mitochondrial
Q8NCW5	0.025868	23.4345	0.593211	0.553734	0.671758	-6.68902	NNRE_HUMAN	NAXE	NAD(P)H-hydrate epimerase
Q8NDY3	-0.237245	22.9845	-1.75628	0.0806255	0.151173	-5.34242	ARHL1_HUMAN	ADPRHL1	Inactive ADP-ribosyltransferase ARH2
Q8NE62	-0.167361	21.8357	-1.88349	0.061136	0.119377	-5.11613	CHDH_HUMAN	CHDH	Choline dehydrogenase, mitochondrial
Q8NE86;Q8NE86-3	-0.0209385	26.1558	-0.450989	0.652503	0.752888	-6.76275	MCU_HUMAN	MCU	Calcium uniporter protein, mitochondrial
Q8NFV4	-0.161649	22.2108	-1.50976	0.132737	0.224873	-5.7372	ABHDB_HUMAN	ABHD11	Protein ABHD11
Q8NHH9;Q8NHH9-5	0.090626	23.5485	1.65258	0.100041	0.178955	-5.51555	ATLA2_HUMAN	ATL2	Atlastin-2
Q8NI37	-0.196354	23.1791	-2.95373	0.00352943	0.0110247	-2.62201	PPTC7_HUMAN	PPTC7	Protein phosphatase PTC7 homolog
Q8NI60	-0.366592	28.0656	-9.31199	2.84083235150916e-17	8.18159717234639e-15	28.672	COQ8A_HUMAN	COQ8A	Atypical kinase COQ8A, mitochondrial
Q8TB37	-0.280992	20.512	-4.25806	3.21597928164918e-05	0.000199782	1.74863	NUBPL_HUMAN	NUBPL	Iron-sulfur protein NUBPL
Q8TB45	-0.198589	20.0943	-2.88497	0.00435915	0.0131322	-2.8131	DPTOR_HUMAN	DEPTOR	DEP domain-containing mTOR-interacting protein
Q8TC12;Q8TC12-2	0.0162987	19.2092	0.248901	0.803701	0.868359	-6.83303	RDH11_HUMAN	RDH11	Retinol dehydrogenase 11
Q8TCA0	-0.132706	23.4673	-1.58165	0.115364	0.20112	-5.62807	LRC20_HUMAN	LRRC20	Leucine-rich repeat-containing protein 20
Q8TCD5	-0.125567	19.8165	-1.89354	0.0597806	0.117281	-5.0976	NT5C_HUMAN	NT5C	5'(3')-deoxyribonucleotidase, cytosolic type
Q8TCJ2	0.136055	22.946	2.88795	0.00431978	0.0130682	-2.8049	STT3B_HUMAN	STT3B	Dolichyl-diphosphooligosaccharide--protein glycosyltransferase subunit STT3B
Q8TCS8	-0.262625	23.7303	-5.21638	4.67752694161116e-07	4.55110729454058e-06	5.78455	PNPT1_HUMAN	PNPT1	Polyribonucleotide nucleotidyltransferase 1, mitochondrial
Q8TCZ2;Q8TCZ2-2;Q8TCZ2-3;Q8TCZ2-5	0.0222636	20.8674	0.327786	0.743428	0.820335	-6.81042	C99L2_HUMAN	CD99L2	CD99 antigen-like protein 2
Q8TDX7	-0.151676	19.441	-2.1539	0.0324862	0.0705193	-4.58468	NEK7_HUMAN	NEK7	Serine/threonine-protein kinase Nek7
Q8WU76	0.180703	21.8712	2.82886	0.0051643	0.0152389	-2.96598	SCFD2_HUMAN	SCFD2	Sec1 family domain-containing protein 2
Q8WUY1	0.171578	23.4146	3.06218	0.00251044	0.0082724	-2.31228	THEM6_HUMAN	THEM6	Protein THEM6
Q8WVI0	0.0163832	21.6889	0.216247	0.829023	0.884697	-6.84058	UQCC5_HUMAN	UQCC5	Ubiquinol-cytochrome c reductase complex assembly factor 5
Q8WVM8	0.231218	21.1191	2.40374	0.0171733	0.0417729	-4.03354	SCFD1_HUMAN	SCFD1	Sec1 family domain-containing protein 1
Q8WW59	-0.345191	23.3758	-4.37667	1.97067089040832e-05	0.000127827	2.21259	SPRY4_HUMAN	SPRYD4	SPRY domain-containing protein 4
Q8WWC4	0.0854951	22.9231	1.72051	0.08694	0.159686	-5.40328	MAIP1_HUMAN	MAIP1	m-AAA protease-interacting protein 1, mitochondrial
Q8WWV3	-0.180709	23.2688	-3.47727	0.000625667	0.00251665	-1.0344	RT4I1_HUMAN	RTN4IP1	Reticulon-4-interacting protein 1, mitochondrial
Q8WXH0;Q8WXH0-2;Q8WXH0-7	0.235528	22.8968	2.20197	0.0288507	0.0641127	-4.48309	SYNE2_HUMAN	SYNE2	Nesprin-2
Q92499	0.448282	20.7199	6.86741	8.70869852125262e-11	2.41163959050072e-09	14.0915	DDX1_HUMAN	DDX1	ATP-dependent RNA helicase DDX1
Q92506	-0.242838	25.8503	-4.87704	2.24364627191575e-06	1.77519265470257e-05	4.28219	DHB8_HUMAN	HSD17B8	(3R)-3-hydroxyacyl-CoA dehydrogenase
Q92523	0.169817	27.7973	3.6727	0.000310621	0.00139344	-0.383236	CPT1B_HUMAN	CPT1B	Carnitine O-palmitoyltransferase 1, muscle isoform
Q92552;Q92552-2	-0.0822724	22.2815	-1.56362	0.119542	0.206899	-5.6559	RT27_HUMAN	MRPS27	Small ribosomal subunit protein mS27
Q92575	0.00680954	21.5793	0.101291	0.919425	0.94753	-6.85873	UBXN4_HUMAN	UBXN4	UBX domain-containing protein 4
Q92629-2	-0.875785	24.1433	-6.2153	3.08893278725781e-09	5.29531334958481e-08	10.6281	SGCD_HUMAN	SGCD	Isoform 2 of Delta-sarcoglycan
Q92665	-0.171065	22.4648	-3.21064	0.00155117	0.00548818	-1.87194	RT31_HUMAN	MRPS31	Small ribosomal subunit protein mS31
Q92667	-0.0169944	23.3913	-0.229876	0.818431	0.880111	-6.83756	AKAP1_HUMAN	AKAP1	A-kinase anchor protein 1, mitochondrial
Q92947	-0.266319	23.3445	-3.69625	0.000284928	0.00130668	-0.302679	GCDH_HUMAN	GCDH	Glutaryl-CoA dehydrogenase, mitochondrial
Q93034	-0.028847	22.0556	-0.158682	0.874085	0.918076	-6.85131	CUL5_HUMAN	CUL5	Cullin-5
Q93050;Q93050-1;Q93050-3	0.159528	20.2109	2.3943	0.0176083	0.0426868	-4.0554	VPP1_HUMAN	ATP6V0A1	V-type proton ATPase 116 kDa subunit a 1
Q93100;Q93100-2	0.214578	22.5704	2.79303	0.00574699	0.0165183	-3.06215	KPBB_HUMAN	PHKB	Phosphorylase b kinase regulatory subunit beta
Q969E2;Q969E2-2	0.012434	20.4965	0.198746	0.84267	0.894211	-6.84419	SCAM4_HUMAN	SCAMP4	Secretory carrier-associated membrane protein 4
Q969M1	0.170038	22.5717	3.11019	0.00215259	0.00725933	-2.17195	TM40L_HUMAN	TOMM40L	Mitochondrial import receptor subunit TOM40B
Q969T9	-0.317471	20.8903	-3.5656	0.000457565	0.00191539	-0.743936	WBP2_HUMAN	WBP2	WW domain-binding protein 2
Q969V5	-0.00209808	22.5393	-0.0380268	0.969706	0.98129	-6.86311	MUL1_HUMAN	MUL1	Mitochondrial ubiquitin ligase activator of NFKB 1
Q969X5;Q969X5-2	0.11732	22.7456	2.18185	0.0303275	0.0666743	-4.52588	ERGI1_HUMAN	ERGIC1	Endoplasmic reticulum-Golgi intermediate compartment protein 1
Q969Z0	0.0111527	21.7958	0.173087	0.862764	0.909998	-6.84893	FAKD4_HUMAN	TBRG4	FAST kinase domain-containing protein 4
Q969Z3	-0.167277	24.5135	-3.36967	0.000908563	0.00345206	-1.37953	MARC2_HUMAN	MTARC2	Mitochondrial amidoxime reducing component 2
Q96A26	0.170983	26.8237	4.07767	6.64400098260296e-05	0.000367975	1.06334	F162A_HUMAN	FAM162A	Protein FAM162A
Q96A32	0.854827	29.7718	5.10573	7.86264677273996e-07	7.1659565523706e-06	5.28622	MYL11_HUMAN	MYL11	Myosin regulatory light chain 11
Q96A33;Q96A33-2	0.0914971	21.8701	1.22629	0.221581	0.340531	-6.11905	CCD47_HUMAN	CCDC47	PAT complex subunit CCDC47
Q96A35	-0.00306619	22.6277	-0.0589905	0.953021	0.973988	-6.8621	RM24_HUMAN	MRPL24	Large ribosomal subunit protein uL24m
Q96A57;Q96A57-2	0.125254	19.4296	2.05212	0.0415061	0.0866215	-4.79271	TM230_HUMAN	TMEM230	Transmembrane protein 230
Q96AB3	-0.252199	23.4779	-3.85779	0.000155828	0.000771109	0.261894	ISOC2_HUMAN	ISOC2	Isochorismatase domain-containing protein 2
Q96AG3	0.0655449	22.3612	1.19456	0.233724	0.353903	-6.15696	S2546_HUMAN	SLC25A46	Mitochondrial outer membrane protein SLC25A46
Q96AN5	0.142864	25.6807	3.27578	0.00124895	0.00456468	-1.67282	TM143_HUMAN	TMEM143	Transmembrane protein 143
Q96AQ6	0.178615	26.7913	2.96582	0.00339949	0.0107352	-2.58799	PBIP1_HUMAN	PBXIP1	Pre-B-cell leukemia transcription factor-interacting protein 1
Q96B96;Q96B96-2	-0.00399988	23.0362	-0.0382454	0.969531	0.98129	-6.8631	LDAF1_HUMAN	LDAF1	Lipid droplet assembly factor 1
Q96BQ5	0.114253	23.0945	1.93018	0.0550486	0.109792	-5.02925	CC127_HUMAN	CCDC127	Coiled-coil domain-containing protein 127
Q96C01	0.0992631	23.2196	1.42276	0.156418	0.253937	-5.86264	F136A_HUMAN	FAM136A	Protein FAM136A
Q96C03;Q96C03-3	-0.0225604	20.4398	-0.385019	0.700647	0.786879	-6.79015	MID49_HUMAN	MIEF2	Mitochondrial dynamics protein MID49
Q96CM8;Q96CM8-2;Q96CM8-3	-0.231933	23.584	-4.39097	1.85644065025942e-05	0.000122627	2.26923	ACSF2_HUMAN	ACSF2	Medium-chain acyl-CoA ligase ACSF2, mitochondrial
Q96DA6	0.0803584	23.3572	1.48473	0.139245	0.234244	-5.77404	TIM14_HUMAN	DNAJC19	Mitochondrial import inner membrane translocase subunit TIM14
Q96DB5	-0.0736486	25.2688	-1.17798	0.240252	0.360378	-6.17637	RMD1_HUMAN	RMDN1	Regulator of microtubule dynamics protein 1
Q96DC8	-0.296503	23.7319	-3.40589	0.000802147	0.00311346	-1.26443	ECHD3_HUMAN	ECHDC3	Enoyl-CoA hydratase domain-containing protein 3, mitochondrial
Q96DG6	-0.181773	24.8422	-2.19262	0.0295292	0.0653181	-4.50302	CMBL_HUMAN	CMBL	Carboxymethylenebutenolidase homolog
Q96DV4	-0.0364116	22.5282	-0.614503	0.539606	0.662525	-6.67626	RM38_HUMAN	MRPL38	Large ribosomal subunit protein mL38
Q96E11;Q96E11-3;Q96E11-8	-0.333533	22.5299	-5.27997	3.45842768354789e-07	3.50713793261195e-06	6.07458	RRFM_HUMAN	MRRF	Ribosome-recycling factor, mitochondrial
Q96E52	0.076024	22.5153	0.647449	0.51811	0.642175	-6.65563	OMA1_HUMAN	OMA1	Metalloendopeptidase OMA1, mitochondrial
Q96EL3	-0.256079	21.8556	-2.92876	0.00381235	0.0117554	-2.69188	RM53_HUMAN	MRPL53	Large ribosomal subunit protein mL53
Q96ER9	0.368384	21.8151	6.36666	1.37518762635687e-09	2.71269887938889e-08	11.4123	MITOK_HUMAN	CCDC51	Mitochondrial potassium channel
Q96EX1	0.197833	19.9282	2.81315	0.00541288	0.0156832	-3.00829	SIM12_HUMAN	SMIM12	Small integral membrane protein 12
Q96EY1	-0.208377	24.0263	-4.79887	3.18575688617849e-06	2.47972427897136e-05	3.94719	DNJA3_HUMAN	DNAJA3	DnaJ homolog subfamily A member 3, mitochondrial
Q96EY7	-0.213612	22.4458	-3.59161	0.00041682	0.00176536	-0.657199	PTCD3_HUMAN	PTCD3	Small ribosomal subunit protein mS39
Q96EY8	-0.341833	22.2408	-2.64784	0.00876977	0.0236046	-3.44027	MMAB_HUMAN	MMAB	Corrinoid adenosyltransferase MMAB
Q96FZ7	-0.182421	21.2922	-2.92089	0.00390575	0.0119412	-2.71379	CHMP6_HUMAN	CHMP6	Charged multivesicular body protein 6
Q96GC5;Q96GC5-3	0.0336163	21.3994	0.503486	0.615196	0.721403	-6.73787	RM48_HUMAN	MRPL48	Large ribosomal subunit protein mL48
Q96GE9;Q96GE9-2	0.142981	24.9178	2.65897	0.00849529	0.0230381	-3.41195	DMAC1_HUMAN	DMAC1	Distal membrane-arm assembly complex protein 1
Q96GK7	-0.364478	21.8512	-3.36026	0.00093831	0.00354637	-1.40928	FAH2A_HUMAN	FAHD2A	Fumarylacetoacetate hydrolase domain-containing protein 2A
Q96GZ6-5;Q96GZ6-6;Q96GZ6-9	0.0490259	21.368	0.85773	0.392104	0.519439	-6.49873	S41A3_HUMAN	SLC41A3	Isoform 5 of Solute carrier family 41 member 3
Q96HC4-2	-0.748331	25.2492	-6.83337	1.05457495179661e-10	2.86526024639079e-09	13.9054	PDLI5_HUMAN	PDLIM5	Isoform 2 of PDZ and LIM domain protein 5
Q96HC4-3	-0.793937	22.7472	-5.58625	7.80149240872154e-08	9.94172483943276e-07	7.50762	PDLI5_HUMAN	PDLIM5	Isoform 3 of PDZ and LIM domain protein 5
Q96HJ9	-0.187748	23.7505	-2.83531	0.00506524	0.0150081	-2.94853	FMC1_HUMAN	FMC1	Protein FMC1 homolog
Q96HS1	0.448745	23.1506	3.29761	0.00116059	0.00427431	-1.60529	PGAM5_HUMAN	PGAM5	Serine/threonine-protein phosphatase PGAM5, mitochondrial
Q96HY6	0.210537	22.9786	3.69393	0.000287363	0.0013095	-0.310622	DDRGK_HUMAN	DDRGK1	DDRGK domain-containing protein 1
Q96HY7	-0.111378	21.9342	-1.4824	0.139864	0.235011	-5.77744	DHTK1_HUMAN	DHTKD1	2-oxoadipate dehydrogenase complex component E1
Q96I23	-0.313286	24.1893	-3.24456	0.00138623	0.00499044	-1.76871	PREY_HUMAN	PYURF	Protein preY, mitochondrial
Q96I99	-0.116019	24.8403	-1.39444	0.164785	0.266319	-5.9019	SUCB2_HUMAN	SUCLG2	Succinate--CoA ligase [GDP-forming] subunit beta, mitochondrial
Q96IU4	-0.0905966	19.0888	-1.04886	0.295552	0.423899	-6.31841	ABHEB_HUMAN	ABHD14B	Putative protein-lysine deacylase ABHD14B
Q96IX5	0.143447	29.0496	2.95779	0.00348526	0.010958	-2.61059	ATPMK_HUMAN	ATP5MK	ATP synthase membrane subunit K, mitochondrial
Q96JJ7	0.190472	21.0296	2.81888	0.00532098	0.015592	-2.99288	TMX3_HUMAN	TMX3	Protein disulfide-isomerase TMX3
Q96K19	0.0568736	21.8041	0.820306	0.413052	0.541708	-6.52984	RN170_HUMAN	RNF170	E3 ubiquitin-protein ligase RNF170
Q96K37	-0.149535	18.8716	-2.09263	0.0376879	0.0798097	-4.71106	S35E1_HUMAN	SLC35E1	Solute carrier family 35 member E1
Q96LW7-2	0.0924594	23.8228	1.81908	0.0704474	0.135259	-5.23262	CAR19_HUMAN	CARD19	Isoform 2 of Caspase recruitment domain-containing protein 19
Q96MF2	-0.167475	23.2928	-2.2759	0.0239489	0.0549146	-4.3227	STAC3_HUMAN	STAC3	SH3 and cysteine-rich domain-containing protein 3
Q96MF6;Q96MF6-2;Q96MF6-3	-0.271079	26.3997	-5.02269	1.15508636670844e-06	9.78426098858912e-06	4.91758	CQ10A_HUMAN	COQ10A	Coenzyme Q-binding protein COQ10 homolog A, mitochondrial
Q96MG2	0.184315	27.6594	3.13527	0.00198497	0.00678945	-2.09784	JSPR1_HUMAN	JSRP1	Junctional sarcoplasmic reticulum protein 1
Q96ND0	0.147016	23.2659	2.54026	0.0118635	0.0300553	-3.70834	F210A_HUMAN	FAM210A	Protein FAM210A
Q96PE7	-0.366487	22.4107	-3.71197	0.000268908	0.0012451	-0.248653	MCEE_HUMAN	MCEE	Methylmalonyl-CoA epimerase, mitochondrial
Q96Q06	-0.193087	26.8307	-2.52265	0.0124537	0.031407	-3.75123	PLIN4_HUMAN	PLIN4	Perilipin-4
Q96RL7;Q96RL7-2;Q96RL7-3;Q96RL7-4	0.0394377	21.4992	0.529875	0.596807	0.704206	-6.72433	VP13A_HUMAN	VPS13A	Intermembrane lipid transfer protein VPS13A
Q96RP9	-0.363128	22.8272	-6.45497	8.52999202899267e-10	1.80279680201097e-08	11.8754	EFGM_HUMAN	GFM1	Elongation factor G, mitochondrial
Q96RQ3	-0.267173	24.1896	-4.69095	5.13475125622231e-06	3.83110974557519e-05	3.49168	MCCA_HUMAN	MCCC1	Methylcrotonoyl-CoA carboxylase subunit alpha, mitochondrial
Q96S52	0.103815	20.5963	1.69423	0.0918335	0.166271	-5.44725	PIGS_HUMAN	PIGS	GPI transamidase component PIG-S
Q96S96	-0.0242889	21.9632	-0.269307	0.787981	0.853794	-6.82777	PEBP4_HUMAN	PEBP4	Phosphatidylethanolamine-binding protein 4
Q96S97	-0.209151	18.8611	-1.90951	0.0576782	0.114089	-5.06797	MYADM_HUMAN	MYADM	Myeloid-associated differentiation marker
Q96SL4	-0.233332	22.1399	-2.83561	0.00506078	0.0150081	-2.94774	GPX7_HUMAN	GPX7	Glutathione peroxidase 7
Q99436	-0.0518193	20.195	-0.711153	0.477847	0.603596	-6.6127	PSB7_HUMAN	PSMB7	Proteasome subunit beta type-7
Q99442	0.327581	20.9791	4.59704	7.72918644533262e-06	5.42928218598974e-05	3.10202	SEC62_HUMAN	SEC62	Translocation protein SEC62
Q99497	-0.0469381	26.6755	-0.740047	0.460169	0.586411	-6.59191	PARK7_HUMAN	PARK7	Parkinson disease protein 7
Q99536	0.146206	22.5628	1.84882	0.0660109	0.127763	-5.17931	VAT1_HUMAN	VAT1	Synaptic vesicle membrane protein VAT-1 homolog
Q99541	0.413144	23.9101	3.98582	9.52707061207684e-05	0.000504374	0.723964	PLIN2_HUMAN	PLIN2	Perilipin-2
Q99584	0.988991	22.159	9.23931	4.55283864442392e-17	1.09268127466174e-14	28.2104	S10AD_HUMAN	S100A13	Protein S100-A13
Q99623	-0.0102897	28.2742	-0.284871	0.776048	0.845215	-6.82349	PHB2_HUMAN	PHB2	Prohibitin-2
Q99643;Q99643-3;Q99643-5	-0.104906	24.3231	-0.971149	0.332688	0.464216	-6.39605	C560_HUMAN	SDHC	Succinate dehydrogenase cytochrome b560 subunit, mitochondrial
Q99653	0.0717329	23.1526	1.47367	0.142197	0.237544	-5.79012	CHP1_HUMAN	CHP1	Calcineurin B homologous protein 1
Q99685	-0.261475	21.4377	-3.5508	0.0004824	0.00200189	-0.793061	MGLL_HUMAN	MGLL	Monoglyceride lipase
Q99714	-0.225079	25.6085	-4.99489	1.31254551644923e-06	1.09252343565716e-05	4.79518	HCD2_HUMAN	HSD17B10	3-hydroxyacyl-CoA dehydrogenase type-2
Q99733;Q99733-2	-0.0420463	21.0485	-0.657102	0.511897	0.636655	-6.64938	NP1L4_HUMAN	NAP1L4	Nucleosome assembly protein 1-like 4
Q99735;Q99735-2	0.141686	26.3555	2.30576	0.0221857	0.0518626	-4.2565	MGST2_HUMAN	MGST2	Microsomal glutathione S-transferase 2
Q99747	0.0231847	19.6106	0.389759	0.697144	0.785383	-6.78833	SNAG_HUMAN	NAPG	Gamma-soluble NSF attachment protein
Q99757	-0.386371	20.2468	-4.25785	3.21870348505874e-05	0.000199782	1.74783	THIOM_HUMAN	TXN2	Thioredoxin, mitochondrial
Q99766	-0.356292	23.6909	-5.99417	9.85605011091024e-09	1.54268610431639e-07	9.50509	ATP5S_HUMAN	DMAC2L	ATP synthase subunit s, mitochondrial
Q99798	-0.306148	29.3918	-7.4744	2.62759521238168e-12	1.33008437661196e-10	17.4995	ACON_HUMAN	ACO2	Aconitate hydratase, mitochondrial
Q99807	-0.401497	26.1159	-6.92517	6.2856269851172e-11	1.84720466501403e-09	14.4085	COQ7_HUMAN	COQ7	5-demethoxyubiquinone hydroxylase, mitochondrial
Q99808;Q99808-2	-0.122399	22.4466	-0.989078	0.323862	0.45543	-6.37866	S29A1_HUMAN	SLC29A1	Equilibrative nucleoside transporter 1
Q99985	-0.207451	21.7426	-0.955095	0.340723	0.472224	-6.41135	SEM3C_HUMAN	SEMA3C	Semaphorin-3C
Q9BPX6;Q9BPX6-3	-0.118026	23.6432	-1.75956	0.0800648	0.150513	-5.33677	MICU1_HUMAN	MICU1	Calcium uptake protein 1, mitochondrial
Q9BQ69	-0.144919	28.0037	-2.3184	0.0214737	0.0505263	-4.22821	MACD1_HUMAN	MACROD1	ADP-ribose glycohydrolase MACROD1
Q9BQ95	0.280342	20.9529	2.75164	0.00649405	0.0183003	-3.17184	ECSIT_HUMAN	ECSIT	Evolutionarily conserved signaling intermediate in Toll pathway, mitochondrial
Q9BR39	0.351859	26.1907	5.73968	3.62325585445038e-08	4.96903660038909e-07	8.24731	JPH2_HUMAN	JPH2	Junctophilin-2
Q9BRC7	0.196355	21.1434	2.30623	0.0221585	0.0518626	-4.25544	PLCD4_HUMAN	PLCD4	1-phosphatidylinositol 4,5-bisphosphate phosphodiesterase delta-4
Q9BRJ2	-0.0315518	22.1141	-0.394774	0.693445	0.782571	-6.78637	RM45_HUMAN	MRPL45	Large ribosomal subunit protein mL45
Q9BRT2	-0.0492798	24.2445	-0.760131	0.448103	0.574082	-6.57697	UQCC2_HUMAN	UQCC2	Ubiquinol-cytochrome c reductase complex assembly factor 2
Q9BRX8;Q9BRX8-2	0.134813	24.8517	2.02	0.0447646	0.0919558	-4.85637	PXL2A_HUMAN	PRXL2A	Peroxiredoxin-like 2A
Q9BS26	0.154178	21.3395	2.50237	0.0131662	0.0329726	-3.80029	ERP44_HUMAN	ERP44	Endoplasmic reticulum resident protein 44
Q9BS92	-0.380376	26.1986	-3.355	0.000955307	0.00359176	-1.42585	NPS3B_HUMAN	NIPSNAP3B	Protein NipSnap homolog 3B
Q9BSD7	0.212256	20.7554	2.62483	0.00936276	0.0248294	-3.49849	NTPCR_HUMAN	NTPCR	Cancer-related nucleoside-triphosphatase
Q9BSE5	-0.294059	24.1142	-2.33329	0.0206614	0.0487745	-4.19473	GDAH_HUMAN	AGMAT	Guanidino acid hydrolase, mitochondrial
Q9BSF4	0.00255072	20.0583	0.0454809	0.963771	0.979414	-6.8628	TIM29_HUMAN	TIMM29	Mitochondrial import inner membrane translocase subunit Tim29
Q9BSH4	-0.161414	24.2304	-2.81619	0.00536396	0.0156358	-3.00012	TACO1_HUMAN	TACO1	Translational activator of cytochrome c oxidase 1
Q9BSJ8	0.377278	23.6324	3.12886	0.00202663	0.00686671	-2.11684	ESYT1_HUMAN	ESYT1	Extended synaptotagmin-1
Q9BT78	-0.0392082	21.5589	-0.584269	0.559721	0.677309	-6.69425	CSN4_HUMAN	COPS4	COP9 signalosome complex subunit 4
Q9BTV4	0.187343	23.5448	3.65227	0.00033466	0.00147867	-0.452741	TMM43_HUMAN	TMEM43	Transmembrane protein 43
Q9BTZ2	-0.243764	23.0846	-2.80684	0.00551567	0.015917	-3.02522	DHRS4_HUMAN	DHRS4	Dehydrogenase/reductase SDR family member 4
Q9BU61	-0.0885627	23.0377	-1.52901	0.127898	0.217956	-5.70847	NDUF3_HUMAN	NDUFAF3	NADH dehydrogenase [ubiquinone] 1 alpha subcomplex assembly factor 3
Q9BUB7	0.239904	24.658	2.63806	0.00901753	0.0241811	-3.46507	TMM70_HUMAN	TMEM70	Transmembrane protein 70, mitochondrial
Q9BUF5	-0.120677	22.3629	-1.50533	0.133873	0.22653	-5.74377	TBB6_HUMAN	TUBB6	Tubulin beta-6 chain
Q9BUK0;Q9BUK0-2;Q9BUK0-4	0.210311	22.2084	2.60697	0.00984746	0.0259493	-3.54334	CHCH7_HUMAN	CHCHD7	Coiled-coil-helix-coiled-coil-helix domain-containing protein 7
Q9BUN8;Q9BUN8-2	-0.0136362	22.8545	-0.192314	0.847698	0.898223	-6.84544	DERL1_HUMAN	DERL1	Derlin-1
Q9BUR5	0.0332478	26.8974	0.779379	0.43671	0.565582	-6.56229	MIC26_HUMAN	APOO	MICOS complex subunit MIC26
Q9BV79	-0.192456	24.1999	-4.15095	4.9618623532425e-05	0.000285803	1.33874	MECR_HUMAN	MECR	Enoyl-[acyl-carrier-protein] reductase, mitochondrial
Q9BVC6	-0.0909083	26.0415	-1.40232	0.162423	0.263093	-5.89106	TM109_HUMAN	TMEM109	Voltage-gated monoatomic cation channel TMEM109
Q9BVK6	-0.0262942	24.1669	-0.461838	0.644717	0.747498	-6.75783	TMED9_HUMAN	TMED9	Transmembrane emp24 domain-containing protein 9
Q9BVV7	0.0599376	23.6559	0.446625	0.655646	0.755909	-6.7647	TIM21_HUMAN	TIMM21	Mitochondrial import inner membrane translocase subunit Tim21
Q9BW72	0.0899562	24.2658	1.31336	0.190618	0.299534	-6.01003	HIG2A_HUMAN	HIGD2A	HIG1 domain family member 2A, mitochondrial
Q9BWH2	0.0300057	27.9588	0.931861	0.352571	0.481148	-6.43305	FUND2_HUMAN	FUNDC2	FUN14 domain-containing protein 2
Q9BWS9;Q9BWS9-3	0.143996	21.9438	1.8014	0.0731982	0.139764	-5.2639	CHID1_HUMAN	CHID1	Chitinase domain-containing protein 1
Q9BX68	-0.355655	25.0852	-4.97212	1.45682628747129e-06	1.1852146067563e-05	4.69533	HINT2_HUMAN	HINT2	Adenosine 5'-monophosphoramidase HINT2
Q9BXI3	-0.69512	21.5421	-4.29741	2.73668079831152e-05	0.000173604	1.9014	5NT1A_HUMAN	NT5C1A	Cytosolic 5'-nucleotidase 1A
Q9BXK5	-0.0840526	26.048	-2.65609	0.00856555	0.0231849	-3.41929	B2L13_HUMAN	BCL2L13	Bcl-2-like protein 13
Q9BXS1	0.12304	23.4391	1.17166	0.242777	0.362701	-6.18371	IDI2_HUMAN	IDI2	Isopentenyl-diphosphate delta-isomerase 2
Q9BXW7;Q9BXW7-2	-0.249699	24.7358	-4.94565	1.64390228258191e-06	1.3298984757966e-05	4.5797	HDHD5_HUMAN	HDHD5	Haloacid dehalogenase-like hydrolase domain-containing 5
Q9BYD1	-0.0133435	22.7543	-0.192353	0.847668	0.898223	-6.84543	RM13_HUMAN	MRPL13	Large ribosomal subunit protein uL13m
Q9BYD2	0.145142	22.2773	2.42374	0.0162827	0.040012	-3.98694	RM09_HUMAN	MRPL9	Large ribosomal subunit protein bL9m
Q9BYD3;Q9BYD3-2	-0.0503374	23.1938	-0.845665	0.398785	0.526467	-6.50891	RM04_HUMAN	MRPL4	Large ribosomal subunit protein uL4m
Q9BYD6	-0.0484615	22.3451	-0.76814	0.443341	0.569502	-6.57091	RM01_HUMAN	MRPL1	Large ribosomal subunit protein uL1m
Q9BYN8	-0.0323185	22.4605	-0.656289	0.512419	0.636655	-6.64991	RT26_HUMAN	MRPS26	Small ribosomal subunit protein mS26
Q9BYT8	2.99271	21.885	9.34009	2.36638083752014e-17	8.18159717234639e-15	28.8508	NEUL_HUMAN	NLN	Neurolysin, mitochondrial
Q9BYV7;Q9BYV7-2;Q9BYV7-4	0.0501271	21.6793	0.433549	0.665099	0.761928	-6.77042	BCDO2_HUMAN	BCO2	Carotenoid-cleaving dioxygenase, mitochondrial
Q9BZE1	0.0106083	22.2544	0.238898	0.811438	0.87395	-6.83546	RM37_HUMAN	MRPL37	Large ribosomal subunit protein mL37
Q9BZQ8	0.143241	21.2055	1.51801	0.130647	0.222377	-5.72493	NIBA1_HUMAN	NIBAN1	Protein Niban 1
Q9C0E8;Q9C0E8-2	-0.059045	23.5413	-1.16457	0.245627	0.365928	-6.19188	LNP_HUMAN	LNPK	Endoplasmic reticulum junction formation protein lunapark
Q9GZT3;Q9GZT3-2	-0.210971	25.1647	-4.35322	2.17281089081675e-05	0.000138445	2.12	SLIRP_HUMAN	SLIRP	SRA stem-loop-interacting RNA-binding protein, mitochondrial
Q9GZV1	0.163755	24.2004	1.03799	0.300572	0.430243	-6.32963	ANKR2_HUMAN	ANKRD2	Ankyrin repeat domain-containing protein 2
Q9GZY4	0.108941	20.0648	1.58203	0.115278	0.20112	-5.62748	COA1_HUMAN	COA1	Cytochrome c oxidase assembly factor 1 homolog
Q9GZY8	-0.0210838	23.1243	-0.520663	0.603198	0.708487	-6.72913	MFF_HUMAN	MFF	Mitochondrial fission factor
Q9H019;Q9H019-3	0.284708	22.0233	3.68738	0.000294359	0.00133295	-0.333068	MFR1L_HUMAN	MTFR1L	Mitochondrial fission regulator 1-like
Q9H061	-0.0276087	25.4322	-0.663244	0.507965	0.633855	-6.64536	T126A_HUMAN	TMEM126A	Transmembrane protein 126A
Q9H078-2	0.179753	20.9863	2.99846	0.00307029	0.00982493	-2.49551	CLPB_HUMAN	CLPB	Isoform 2 of Mitochondrial disaggregase
Q9H0E2	0.114213	21.8125	1.75651	0.0805847	0.151173	-5.34201	TOLIP_HUMAN	TOLLIP	Toll-interacting protein
Q9H0N5	-0.191387	24.4673	-3.66496	0.000319527	0.00142012	-0.409599	PHS2_HUMAN	PCBD2	Pterin-4-alpha-carbinolamine dehydratase 2
Q9H0P0-1	0.0790377	22.944	1.15931	0.247762	0.367812	-6.19792	5NT3A_HUMAN	NT5C3A	Isoform 1 of Cytosolic 5'-nucleotidase 3A
Q9H0U3	0.202346	23.2535	3.14232	0.00194006	0.00665164	-2.07691	MAGT1_HUMAN	MAGT1	Magnesium transporter protein 1
Q9H0U4	-0.013867	23.8512	-0.242205	0.808878	0.871844	-6.83466	RAB1B_HUMAN	RAB1B	Ras-related protein Rab-1B
Q9H1E5	-0.0373506	22.6164	-0.568023	0.570679	0.687451	-6.70354	TMX4_HUMAN	TMX4	Thioredoxin-related transmembrane protein 4
Q9H1K1	-0.221972	19.4643	-4.14684	5.04418489596139e-05	0.000289388	1.32321	ISCU_HUMAN	ISCU	Iron-sulfur cluster assembly enzyme ISCU
Q9H1R3	-0.527447	22.7484	-6.08251	6.2199608354356e-09	1.0063756857334e-07	9.9504	MYLK2_HUMAN	MYLK2	Myosin light chain kinase 2, skeletal/cardiac muscle
Q9H2U2;Q9H2U2-2	-0.209246	24.0739	-3.48406	0.000610936	0.00246428	-1.01231	IPYR2_HUMAN	PPA2	Inorganic pyrophosphatase 2, mitochondrial
Q9H2W6	-0.210993	22.5744	-1.60462	0.110211	0.194015	-5.59216	RM46_HUMAN	MRPL46	Large ribosomal subunit protein mL46
Q9H300	-0.0746224	20.922	-1.44043	0.151365	0.247971	-5.83776	PARL_HUMAN	PARL	Presenilin-associated rhomboid-like protein, mitochondrial
Q9H330	-0.0227495	20.5309	-0.406102	0.685117	0.77659	-6.78186	TM245_HUMAN	TMEM245	Transmembrane protein 245
Q9H3K2	0.0776078	25.5689	2.03998	0.0427137	0.0885635	-4.81689	GHITM_HUMAN	GHITM	Growth hormone-inducible transmembrane protein
Q9H3N1	0.137115	22.8859	2.59999	0.010043	0.026266	-3.5608	TMX1_HUMAN	TMX1	Thioredoxin-related transmembrane protein 1
Q9H444	0.178531	22.5371	2.08512	0.0383722	0.0807836	-4.72631	CHM4B_HUMAN	CHMP4B	Charged multivesicular body protein 4b
Q9H4G4	-0.118684	22.5553	-0.811746	0.417936	0.547116	-6.53676	GAPR1_HUMAN	GLIPR2	Golgi-associated plant pathogenesis-related protein 1
Q9H4I9	-0.0667313	22.2489	-1.13656	0.257129	0.37937	-6.22371	EMRE_HUMAN	SMDT1	Essential MCU regulator, mitochondrial
Q9H6F2	0.111924	26.8377	1.88226	0.0613037	0.119455	-5.11839	TM38A_HUMAN	TMEM38A	Trimeric intracellular cation channel type A
Q9H6K4	0.158669	19.6222	2.59092	0.0103021	0.0268266	-3.5834	OPA3_HUMAN	OPA3	Optic atrophy 3 protein
Q9H7C9	-0.0568608	24.8468	-0.442049	0.658948	0.757672	-6.76672	AAMDC_HUMAN	AAMDC	Mth938 domain-containing protein
Q9H7Z7	0.13424	25.714	3.21979	0.00150496	0.00535096	-1.84418	PGES2_HUMAN	PTGES2	Prostaglandin E synthase 2
Q9H845	0.322801	23.8469	3.78007	0.000208832	0.000995756	-0.0123204	ACAD9_HUMAN	ACAD9	Complex I assembly factor ACAD9, mitochondrial
Q9H8H3	-0.0284675	25.2363	-0.296693	0.76702	0.84094	-6.82007	TMT1A_HUMAN	TMT1A	N6-adenosine-methyltransferase TMT1A
Q9H9B4	0.184882	22.9936	3.74168	0.00024093	0.0011301	-0.14602	SFXN1_HUMAN	SFXN1	Sideroflexin-1
Q9H9J2	-0.0716308	22.798	-1.56231	0.119851	0.207185	-5.65791	RM44_HUMAN	MRPL44	Large ribosomal subunit protein mL44
Q9H9P8	-0.207864	25.2987	-3.95721	0.000106456	0.000553416	0.619589	L2HDH_HUMAN	L2HGDH	L-2-hydroxyglutarate dehydrogenase, mitochondrial
Q9HA65;Q9HA65-3	-0.087346	22.385	-1.55083	0.122578	0.210712	-5.67546	TBC17_HUMAN	TBC1D17	TBC1 domain family member 17
Q9HA77	-0.157417	20.6527	-2.45633	0.0149195	0.0369143	-3.91027	SYCM_HUMAN	CARS2	Probable cysteine--tRNA ligase, mitochondrial
Q9HAV7	-0.0755643	21.9639	-1.22203	0.223184	0.342263	-6.1242	GRPE1_HUMAN	GRPEL1	GrpE protein homolog 1, mitochondrial
Q9HBH1	0.184713	23.0538	2.75918	0.00635177	0.0180405	-3.15198	DEFM_HUMAN	PDF	Peptide deformylase, mitochondrial
Q9HBH5	0.248921	22.6331	2.55668	0.0113356	0.0289473	-3.66809	RDH14_HUMAN	RDH14	Retinol dehydrogenase 14
Q9HBL7	-0.113963	26.4511	-2.18722	0.0299266	0.0660131	-4.51448	PLRKT_HUMAN	PLGRKT	Plasminogen receptor (KT)
Q9HC21	-0.0812596	20.2153	-0.887839	0.375731	0.503305	-6.4727	TPC_HUMAN	SLC25A19	Mitochondrial thiamine pyrophosphate carrier
Q9HC38;Q9HC38-2	0.121387	22.2267	1.54768	0.123335	0.211683	-5.68025	GLOD4_HUMAN	GLOD4	Glyoxalase domain-containing protein 4
Q9HCC0	-0.287084	23.8428	-5.21476	4.71332079821264e-07	4.55515567075584e-06	5.77723	MCCB_HUMAN	MCCC2	Methylcrotonoyl-CoA carboxylase beta chain, mitochondrial
Q9HCP6	0.236629	27.8924	3.59203	0.00041619	0.00176536	-0.655791	HHATL_HUMAN	HHATL	Protein-cysteine N-palmitoyltransferase HHAT-like protein
Q9HCU5	0.615183	24.0508	5.25361	3.92067195627992e-07	3.89363283934006e-06	5.95406	PREB_HUMAN	PREB	Prolactin regulatory element-binding protein
Q9HD33;Q9HD33-2	-0.105077	21.6433	-1.10871	0.268933	0.394362	-6.2546	RM47_HUMAN	MRPL47	Large ribosomal subunit protein uL29m
Q9HD45	0.0267056	20.509	0.386099	0.699848	0.786715	-6.78974	TM9S3_HUMAN	TM9SF3	Transmembrane 9 superfamily member 3
Q9HDC5	0.229645	26.7113	3.46105	0.000662228	0.00264891	-1.08703	JPH1_HUMAN	JPH1	Junctophilin-1
Q9HDC9	0.000794638	21.8831	0.00378995	0.99698	0.997673	-6.86382	APMAP_HUMAN	APMAP	Adipocyte plasma membrane-associated protein
Q9NNW7;Q9NNW7-2	-0.462639	21.6179	-5.15506	6.2433078700081e-07	5.91471271895504e-06	5.50742	TRXR2_HUMAN	TXNRD2	Thioredoxin reductase 2, mitochondrial
Q9NP58;Q9NP58-4	0.090769	19.8717	0.775505	0.438989	0.565924	-6.56527	ABCB6_HUMAN	ABCB6	ATP-binding cassette sub-family B member 6
Q9NP72	-0.0124712	24.0824	-0.220803	0.825479	0.884011	-6.83959	RAB18_HUMAN	RAB18	Ras-related protein Rab-18
Q9NP81	-0.265317	22.2791	-5.0384	1.07441648484569e-06	9.26442956992689e-06	4.98693	SYSM_HUMAN	SARS2	Serine--tRNA ligase, mitochondrial
Q9NP92	-0.0728768	20.8857	-0.87729	0.381418	0.507618	-6.48192	RT30_HUMAN	MRPS30	Large ribosomal subunit protein mL65
Q9NP98	-0.788141	23.3993	-4.09572	6.18529310474201e-05	0.00034698	1.13079	MYOZ1_HUMAN	MYOZ1	Myozenin-1
Q9NPA0	0.159363	21.1578	2.29399	0.0228663	0.0531087	-4.28268	EMC7_HUMAN	EMC7	ER membrane protein complex subunit 7
Q9NPJ3	-0.34139	25.8949	-7.72512	5.91466765457039e-13	3.54880059274223e-11	18.9535	ACO13_HUMAN	ACOT13	Acyl-coenzyme A thioesterase 13
Q9NPL8	0.249983	21.4741	4.05005	7.40943743691822e-05	0.000402626	0.960592	TIDC1_HUMAN	TIMMDC1	Complex I assembly factor TIMMDC1, mitochondrial
Q9NQ50	-0.122626	22.5622	-1.36959	0.172406	0.276464	-5.93573	RM40_HUMAN	MRPL40	Large ribosomal subunit protein mL40
Q9NQC3	0.0489104	27.0607	0.879547	0.380197	0.5074	-6.47996	RTN4_HUMAN	RTN4	Reticulon-4
Q9NQC3-3	0.0562449	28.0587	0.412382	0.680517	0.77343	-6.77931	RTN4_HUMAN	RTN4	Isoform C of Reticulon-4
Q9NQE9	-0.181904	23.493	-2.73249	0.00686869	0.0192805	-3.22209	HINT3_HUMAN	HINT3	Adenosine 5'-monophosphoramidase HINT3
Q9NQR4	-0.27109	21.853	-5.13021	7.01382084377421e-07	6.47429616348388e-06	5.39578	NIT2_HUMAN	NIT2	Omega-amidase NIT2
Q9NR28;Q9NR28-2	-0.0188953	25.7138	-0.0477535	0.961962	0.978948	-6.86269	DBLOH_HUMAN	DIABLO	Diablo IAP-binding mitochondrial protein
Q9NRG7	-0.200839	24.4956	-3.62369	0.000371266	0.00162995	-0.549462	D39U1_HUMAN	SDR39U1	Epimerase family protein SDR39U1
Q9NRK6	0.126637	20.8808	1.95027	0.0525905	0.105474	-4.99123	ABCBA_HUMAN	ABCB10	ATP-binding cassette sub-family B member 10, mitochondrial
Q9NRP2	0.268169	23.4268	3.92347	0.000121249	0.000625802	0.497337	COXM2_HUMAN	CMC2	COX assembly mitochondrial protein 2 homolog
Q9NRV9	0.18171	21.5066	2.35201	0.0196788	0.0470721	-4.15235	HEBP1_HUMAN	HEBP1	Heme-binding protein 1
Q9NRX2	0.00420972	22.9139	0.0662409	0.947255	0.968856	-6.86165	RM17_HUMAN	MRPL17	Large ribosomal subunit protein bL17m
Q9NRX4	0.291139	25.5771	1.48591	0.138934	0.233993	-5.77232	PHP14_HUMAN	PHPT1	14 kDa phosphohistidine phosphatase
Q9NRZ7;Q9NRZ7-2;Q9NRZ7-3	-0.00830846	19.4963	-0.123469	0.901864	0.936454	-6.85625	PLCC_HUMAN	AGPAT3	1-acyl-sn-glycerol-3-phosphate acyltransferase gamma
Q9NS69	0.0879111	24.5538	1.1793	0.239729	0.359969	-6.17484	TOM22_HUMAN	TOMM22	Mitochondrial import receptor subunit TOM22 homolog
Q9NSE4	-0.251936	24.5644	-6.22891	2.87349445329459e-09	5.04613660090757e-08	10.6981	SYIM_HUMAN	IARS2	Isoleucine--tRNA ligase, mitochondrial
Q9NTG7	-0.143569	22.4317	-2.10763	0.0363524	0.077437	-4.68044	SIR3_HUMAN	SIRT3	NAD-dependent protein deacetylase sirtuin-3, mitochondrial
Q9NTJ5	0.135676	20.7167	2.27818	0.0238101	0.0546834	-4.31767	SAC1_HUMAN	SACM1L	Phosphatidylinositol-3-phosphatase SAC1
Q9NTK5	0.029433	22.9478	0.40565	0.685449	0.77659	-6.78205	OLA1_HUMAN	OLA1	Obg-like ATPase 1
Q9NUB1;Q9NUB1-2	-0.272022	22.672	-3.38633	0.000858069	0.00328622	-1.32672	ACS2L_HUMAN	ACSS1	Acetyl-coenzyme A synthetase 2-like, mitochondrial
Q9NUJ1	-0.333704	22.6226	-6.77657	1.44968471854075e-10	3.86582591610867e-09	13.5962	ABHDA_HUMAN	ABHD10	Palmitoyl-protein thioesterase ABHD10, mitochondrial
Q9NUQ2	0.13261	22.7905	2.5739	0.0108047	0.0278333	-3.62563	PLCE_HUMAN	AGPAT5	1-acyl-sn-glycerol-3-phosphate acyltransferase epsilon
Q9NVA1	-0.03847	23.1364	-0.562566	0.574383	0.689707	-6.7066	UQCC1_HUMAN	UQCC1	Ubiquinol-cytochrome c reductase complex assembly factor 1
Q9NVH1;Q9NVH1-3	0.0348075	23.8098	0.594845	0.552643	0.671758	-6.68806	DJC11_HUMAN	DNAJC11	DnaJ homolog subfamily C member 11
Q9NVH6;Q9NVH6-7;Q9NVH6-8	-0.397249	22.6495	-6.15429	4.26545149050261e-09	6.97982971173154e-08	10.3155	TMLH_HUMAN	TMLHE	Trimethyllysine dioxygenase, mitochondrial
Q9NVI7-2	0.0655574	25.1318	1.69986	0.0907656	0.165028	-5.43787	ATD3A_HUMAN	ATAD3A	Isoform 2 of ATPase family AAA domain-containing protein 3A
Q9NVJ2	-0.0808303	24.2826	-1.70497	0.089807	0.163906	-5.42936	ARL8B_HUMAN	ARL8B	ADP-ribosylation factor-like protein 8B
Q9NVS2;Q9NVS2-2	-0.00657492	22.5619	-0.107687	0.914356	0.944528	-6.85806	RT18A_HUMAN	MRPS18A	Large ribosomal subunit protein mL66
Q9NVT9	-0.0546873	23.1317	-1.06936	0.286244	0.413846	-6.29695	ARMC1_HUMAN	ARMC1	Armadillo repeat-containing protein 1
Q9NVV0	0.00237684	24.1813	0.0313162	0.97505	0.983932	-6.86334	TM38B_HUMAN	TMEM38B	Trimeric intracellular cation channel type B
Q9NWU5	0.0270563	23.0403	0.542687	0.587971	0.698605	-6.71751	RM22_HUMAN	MRPL22	Large ribosomal subunit protein uL22m
Q9NX14;Q9NX14-2	0.143914	28.469	2.17917	0.0305285	0.0670137	-4.53153	NDUBB_HUMAN	NDUFB11	NADH dehydrogenase [ubiquinone] 1 beta subcomplex subunit 11, mitochondrial
Q9NX18	-0.137139	20.1263	-2.28981	0.0231125	0.0534223	-4.29195	SDHF2_HUMAN	SDHAF2	Succinate dehydrogenase assembly factor 2, mitochondrial
Q9NX20	0.0505136	22.4263	0.776184	0.438589	0.565924	-6.56475	RM16_HUMAN	MRPL16	Large ribosomal subunit protein uL16m
Q9NX40	-0.0462405	25.531	-1.38542	0.167522	0.270136	-5.91425	OCAD1_HUMAN	OCIAD1	OCIA domain-containing protein 1
Q9NX47	-0.0702077	23.1458	-1.33892	0.18217	0.288586	-5.97663	MARH5_HUMAN	MARCHF5	E3 ubiquitin-protein ligase MARCHF5
Q9NX62	0.0933691	21.6692	1.58512	0.114575	0.200471	-5.62268	IMPA3_HUMAN	BPNT2	Golgi-resident adenosine 3',5'-bisphosphate 3'-phosphatase
Q9NX63	0.0617655	28.6483	1.79632	0.0740063	0.140964	-5.27285	MIC19_HUMAN	CHCHD3	MICOS complex subunit MIC19
Q9NXA8	-0.0118026	22.9106	-0.236149	0.813567	0.875588	-6.8361	SIR5_HUMAN	SIRT5	NAD-dependent protein deacylase sirtuin-5, mitochondrial
Q9NY65	0.087624	26.3083	1.68602	0.0934067	0.168663	-5.46084	TBA8_HUMAN	TUBA8	Tubulin alpha-8 chain
Q9NYJ1	-0.00320891	22.2239	-0.0413041	0.967096	0.980864	-6.86298	COA4_HUMAN	COA4	Cytochrome c oxidase assembly factor 4 homolog, mitochondrial
Q9NYK5;Q9NYK5-2	0.0406719	22.5752	0.734188	0.463724	0.589376	-6.59619	RM39_HUMAN	MRPL39	Large ribosomal subunit protein mL39
Q9NYL2-2	-0.243765	21.912	-3.00862	0.00297392	0.00955904	-2.46652	M3K20_HUMAN	MAP3K20	Isoform ZAKbeta of Mitogen-activated protein kinase kinase kinase 20
Q9NYU2;Q9NYU2-2	-0.0754627	22.6005	-0.936288	0.350294	0.479034	-6.42895	UGGG1_HUMAN	UGGT1	UDP-glucose:glycoprotein glucosyltransferase 1
Q9NZ01	0.214342	25.7034	3.7656	0.000220421	0.0010441	-0.0628425	TECR_HUMAN	TECR	Very-long-chain enoyl-CoA reductase
Q9NZ08;Q9NZ08-2	-0.0769731	23.3979	-0.639003	0.523578	0.647169	-6.66102	ERAP1_HUMAN	ERAP1	Endoplasmic reticulum aminopeptidase 1
Q9NZ43	0.186607	21.0174	2.85147	0.00482489	0.0144146	-2.90472	USE1_HUMAN	USE1	Vesicle transport protein USE1
Q9NZ45	0.122715	29.1234	3.28176	0.00122413	0.00448537	-1.65435	CISD1_HUMAN	CISD1	CDGSH iron-sulfur domain-containing protein 1
Q9NZC3	0.159493	21.3034	3.16059	0.00182805	0.00637381	-2.02248	GDE1_HUMAN	GDE1	Glycerophosphodiester phosphodiesterase 1
Q9NZJ6	-0.285616	26.3438	-5.34802	2.49648372062438e-07	2.62404128299205e-06	6.38786	COQ3_HUMAN	COQ3	Ubiquinone biosynthesis O-methyltransferase, mitochondrial
Q9NZJ7;Q9NZJ7-2	-0.0679431	23.2874	-1.15965	0.247621	0.367812	-6.19752	MTCH1_HUMAN	MTCH1	Mitochondrial carrier homolog 1
Q9NZN4	-0.222735	23.0937	-2.4303	0.0159999	0.0394517	-3.97159	EHD2_HUMAN	EHD2	EH domain-containing protein 2
Q9NZU5	0.040492	25.0639	0.495298	0.620953	0.726379	-6.74193	LMCD1_HUMAN	LMCD1	LIM and cysteine-rich domains protein 1
Q9P003	0.0252117	23.5168	0.334814	0.738129	0.817619	-6.80811	CNIH4_HUMAN	CNIH4	Protein cornichon homolog 4
Q9P015	-0.172924	21.8376	-2.60165	0.00999622	0.0262196	-3.55665	RM15_HUMAN	MRPL15	Large ribosomal subunit protein uL15m
Q9P032	-0.136299	23.5373	-1.30087	0.194852	0.303666	-6.02612	NDUF4_HUMAN	NDUFAF4	NADH dehydrogenase [ubiquinone] 1 alpha subcomplex assembly factor 4
Q9P0I2	0.122186	21.6083	2.09147	0.037793	0.0799146	-4.71342	EMC3_HUMAN	EMC3	ER membrane protein complex subunit 3
Q9P0J0	0.0728372	28.8218	1.72133	0.0867913	0.159616	-5.40191	NDUAD_HUMAN	NDUFA13	NADH dehydrogenase [ubiquinone] 1 alpha subcomplex subunit 13
Q9P0J1;Q9P0J1-2	-0.446231	22.4674	-4.59769	7.70755987139614e-06	5.42928218598974e-05	3.10469	PDP1_HUMAN	PDP1	[Pyruvate dehydrogenase [acetyl-transferring]]-phosphatase 1, mitochondrial
Q9P0L0	0.181401	27.5375	3.53395	0.000512204	0.00210736	-0.848752	VAPA_HUMAN	VAPA	Vesicle-associated membrane protein-associated protein A
Q9P0M9	-0.114029	17.8941	-0.864662	0.388296	0.515343	-6.49282	RM27_HUMAN	MRPL27	Large ribosomal subunit protein bL27m
Q9P0S9	-0.0280614	25.8104	-0.548314	0.584109	0.696289	-6.71446	TM14C_HUMAN	TMEM14C	Transmembrane protein 14C
Q9P0U1	0.148086	20.9523	2.23042	0.0268701	0.0606472	-4.42197	TOM7_HUMAN	TOMM7	Mitochondrial import receptor subunit TOM7 homolog
Q9P2R7;Q9P2R7-2	-0.215768	27.5057	-5.14662	6.49542269162453e-07	6.11333900388191e-06	5.46944	SUCB1_HUMAN	SUCLA2	Succinate--CoA ligase [ADP-forming] subunit beta, mitochondrial
Q9P2W9	0.197293	20.2553	2.87523	0.00449013	0.0134704	-2.83984	STX18_HUMAN	STX18	Syntaxin-18
Q9UBF9	-0.429627	22.6874	-2.62528	0.00935064	0.0248294	-3.49734	MYOTI_HUMAN	MYOT	Myotilin
Q9UBM7	0.291765	20.7856	4.29437	2.77109915128799e-05	0.000175017	1.88956	DHCR7_HUMAN	DHCR7	7-dehydrocholesterol reductase
Q9UBQ7	-0.0554093	24.9797	-1.65772	0.0989961	0.177306	-5.5072	GRHPR_HUMAN	GRHPR	Glyoxylate reductase/hydroxypyruvate reductase
Q9UBX3;Q9UBX3-2	0.198166	21.1992	3.25433	0.00134181	0.004867	-1.73877	DIC_HUMAN	SLC25A10	Mitochondrial dicarboxylate carrier
Q9UBY9	-0.106039	26.2999	-1.36738	0.173094	0.27695	-5.93869	HSPB7_HUMAN	HSPB7	Heat shock protein beta-7
Q9UDW1	0.0649925	29.1625	1.21446	0.226055	0.344384	-6.1333	QCR9_HUMAN	UQCR10	Cytochrome b-c1 complex subunit 9
Q9UDX5	0.638985	22.4484	6.97649	4.6984699492276e-11	1.47082537541038e-09	14.6916	MTFP1_HUMAN	MTFP1	Mitochondrial fission process protein 1
Q9UFN0	-0.204258	23.3393	-3.23115	0.00144938	0.00520475	-1.80963	NPS3A_HUMAN	NIPSNAP3A	Protein NipSnap homolog 3A
Q9UGM6	-0.40456	21.3815	-4.98818	1.35356840083445e-06	1.11379342697235e-05	4.76572	SYWM_HUMAN	WARS2	Tryptophan--tRNA ligase, mitochondrial
Q9UHA4	-0.023249	23.1479	-0.392113	0.695407	0.784171	-6.78741	LTOR3_HUMAN	LAMTOR3	Ragulator complex protein LAMTOR3
Q9UHG3	0.0468961	26.4642	0.975991	0.330289	0.462213	-6.39138	PCYOX_HUMAN	PCYOX1	Prenylcysteine oxidase 1
Q9UHQ4	0.293931	21.1029	1.43455	0.153031	0.249894	-5.84607	BAP29_HUMAN	BCAP29	B-cell receptor-associated protein 29
Q9UHQ9	-0.0375347	29.5991	-0.84551	0.398872	0.526467	-6.50904	NB5R1_HUMAN	CYB5R1	NADH-cytochrome b5 reductase 1
Q9UI09	0.0641265	28.0898	1.55848	0.120757	0.208501	-5.66379	NDUAC_HUMAN	NDUFA12	NADH dehydrogenase [ubiquinone] 1 alpha subcomplex subunit 12
Q9UII2	0.094886	25.5736	1.53651	0.126048	0.215314	-5.69717	ATIF1_HUMAN	ATP5IF1	ATPase inhibitor, mitochondrial
Q9UIJ7	-0.138912	27.3473	-1.99441	0.0475132	0.0967738	-4.90639	KAD3_HUMAN	AK3	GTP:AMP phosphotransferase AK3, mitochondrial
Q9UJY1	-0.158315	23.2104	-1.69382	0.0919108	0.166271	-5.44792	HSPB8_HUMAN	HSPB8	Heat shock protein beta-8
Q9UJZ1	0.0706218	25.4301	1.90974	0.0576475	0.114089	-5.06753	STML2_HUMAN	STOML2	Stomatin-like protein 2, mitochondrial
Q9UKS6	0.134336	25.3625	2.52099	0.0125108	0.0314408	-3.75526	PACN3_HUMAN	PACSIN3	Protein kinase C and casein kinase substrate in neurons protein 3
Q9UKU7	-0.384206	23.5263	-7.74565	5.22896458291804e-13	3.27710964933905e-11	19.0737	ACAD8_HUMAN	ACAD8	Isobutyryl-CoA dehydrogenase, mitochondrial
Q9UKX2	1.11294	29.5007	5.30391	3.08478821535675e-07	3.1729250215098e-06	6.18444	MYH2_HUMAN	MYH2	Myosin-2
Q9UKX3	1.40463	25.4485	5.93198	1.35935620951214e-08	1.99742136907907e-07	9.19423	MYH13_HUMAN	MYH13	Myosin-13
Q9UL25	-0.239578	23.9053	-4.2708	3.05256013605108e-05	0.000191117	1.79798	RAB21_HUMAN	RAB21	Ras-related protein Rab-21
Q9UM00;Q9UM00-1;Q9UM00-2	0.0581796	24.0764	0.86793	0.386509	0.513444	-6.49001	TMCO1_HUMAN	TMCO1	Calcium load-activated calcium channel
Q9UM22	-0.167489	24.3062	-2.54362	0.0117537	0.0298506	-3.70012	EPDR1_HUMAN	EPDR1	Mammalian ependymin-related protein 1
Q9UMS0;Q9UMS0-3	-0.247975	22.3221	-4.05661	7.22028373740714e-05	0.00039684	0.984954	NFU1_HUMAN	NFU1	NFU1 iron-sulfur cluster scaffold homolog, mitochondrial
Q9UMS6	0.0252854	22.8182	0.17661	0.86	0.908584	-6.84832	SYNP2_HUMAN	SYNPO2	Synaptopodin-2
Q9UN36;Q9UN36-2;Q9UN36-3	-0.0919428	26.1417	-1.26265	0.208238	0.322262	-6.07443	NDRG2_HUMAN	NDRG2	Protein NDRG2
Q9UN37	-0.18042	20.3658	-2.10108	0.0369303	0.0785519	-4.69383	VPS4A_HUMAN	VPS4A	Vacuolar protein sorting-associated protein 4A
Q9UN42;Q9UN42-2	0.145314	21.8673	1.57908	0.115953	0.201658	-5.63206	AT1B4_HUMAN	ATP1B4	Protein ATP1B4
Q9UNS2	-0.0426195	20.9632	-0.627305	0.5312	0.655466	-6.66837	CSN3_HUMAN	COPS3	COP9 signalosome complex subunit 3
Q9UNZ2;Q9UNZ2-5	-0.0555923	22.2204	-0.752434	0.452706	0.578949	-6.58275	NSF1C_HUMAN	NSFL1C	NSFL1 cofactor p47
Q9UP65;Q9UP65-3	-0.137121	22.0429	-1.47629	0.141494	0.236986	-5.78633	PA24C_HUMAN	PLA2G4C	Cytosolic phospholipase A2 gamma
Q9UQ90	0.0465598	23.0392	1.12863	0.260454	0.382708	-6.23258	SPG7_HUMAN	SPG7	Paraplegin
Q9UQM7	-0.0630856	26.7846	-1.05623	0.292184	0.420744	-6.31075	KCC2A_HUMAN	CAMK2A	Calcium/calmodulin-dependent protein kinase type II subunit alpha
Q9Y235	1.07759	25.2566	6.89514	7.44804591958972e-11	2.10297767141357e-09	14.2435	ABEC2_HUMAN	APOBEC2	C->U-editing enzyme APOBEC-2
Q9Y241	-0.0158896	22.7449	-0.215645	0.829492	0.884697	-6.84071	HIG1A_HUMAN	HIGD1A	HIG1 domain family member 1A, mitochondrial
Q9Y276	0.229458	23.2921	5.04819	1.02690394869623e-06	8.96207082498527e-06	5.03027	BCS1_HUMAN	BCS1L	Mitochondrial chaperone BCS1
Q9Y277	0.205321	20.8196	2.11011	0.036136	0.0772046	-4.67537	VDAC3_HUMAN	VDAC3	Voltage-dependent anion-selective channel protein 3
Q9Y277-2	0.0822753	30.554	3.09177	0.00228389	0.00763062	-2.22601	VDAC3_HUMAN	VDAC3	Isoform 2 of Voltage-dependent anion-selective channel protein 3
Q9Y281	-0.0735183	25.7144	-1.07496	0.283731	0.411039	-6.29101	COF2_HUMAN	CFL2	Cofilin-2
Q9Y291	-0.197944	21.7431	-3.10431	0.00219373	0.00738079	-2.18924	RT33_HUMAN	MRPS33	Small ribosomal subunit protein mS33
Q9Y2B0	-0.149986	20.4421	-2.28801	0.0232196	0.0535703	-4.29595	CNPY2_HUMAN	CNPY2	Protein canopy homolog 2
Q9Y2J8	0.289924	24.869	3.83773	0.000168134	0.000823511	0.190654	PADI2_HUMAN	PADI2	Protein-arginine deiminase type-2
Q9Y2Q3	-0.0170349	25.8625	-0.335472	0.737633	0.817619	-6.80789	GSTK1_HUMAN	GSTK1	Glutathione S-transferase kappa 1
Q9Y2Q9	-0.111915	22.3588	-2.36596	0.0189729	0.045611	-4.12053	RT28_HUMAN	MRPS28	Small ribosomal subunit protein bS1m
Q9Y2R0	0.199798	22.7905	2.93238	0.00377009	0.0116751	-2.68178	COA3_HUMAN	COA3	Cytochrome c oxidase assembly factor 3 homolog, mitochondrial
Q9Y2R9	-0.0936055	21.6642	-1.36878	0.172656	0.276557	-5.93681	RT07_HUMAN	MRPS7	Small ribosomal subunit protein uS7m
Q9Y2S7	-0.281671	21.9757	-2.07726	0.0391001	0.0821958	-4.74223	PDIP2_HUMAN	POLDIP2	Polymerase delta-interacting protein 2
Q9Y2Z4	-0.134479	21.1227	-2.15436	0.0324495	0.0705193	-4.58371	SYYM_HUMAN	YARS2	Tyrosine--tRNA ligase, mitochondrial
Q9Y2Z9;Q9Y2Z9-3	-0.328326	25.4338	-7.74548	5.2342723565832e-13	3.27710964933905e-11	19.0728	COQ6_HUMAN	COQ6	Ubiquinone biosynthesis monooxygenase COQ6, mitochondrial
Q9Y305	-0.41512	24.6421	-8.21238	3.04570495425251e-14	2.47022271592082e-12	21.8491	ACOT9_HUMAN	ACOT9	Acyl-coenzyme A thioesterase 9, mitochondrial
Q9Y371;Q9Y371-2	0.00313508	20.5052	0.0520509	0.958542	0.977938	-6.86248	SHLB1_HUMAN	SH3GLB1	Endophilin-B1
Q9Y376	-0.240412	22.1886	-3.69068	0.000290812	0.00132104	-0.321755	CAB39_HUMAN	CAB39	Calcium-binding protein 39
Q9Y394	0.279162	25.3129	4.92729	1.78715587729699e-06	1.42972470183759e-05	4.49975	DHRS7_HUMAN	DHRS7	Dehydrogenase/reductase SDR family member 7
Q9Y399	-0.282142	22.1485	-4.61321	7.20668225083731e-06	5.13743685208204e-05	3.16867	RT02_HUMAN	MRPS2	Small ribosomal subunit protein uS2m
Q9Y3A5	-0.259511	21.6884	-3.51449	0.000548779	0.00223864	-0.912785	SBDS_HUMAN	SBDS	Ribosome maturation protein SBDS
Q9Y3B7	-0.00740978	21.3084	-0.0994662	0.920871	0.947691	-6.85891	RM11_HUMAN	MRPL11	Large ribosomal subunit protein uL11m
Q9Y3D2	-0.284475	23.135	-4.49413	1.20164575962628e-05	8.1238023186002e-05	2.68226	MSRB2_HUMAN	MSRB2	Methionine-R-sulfoxide reductase B2, mitochondrial
Q9Y3D3	-0.125516	21.8153	-2.13478	0.034039	0.0733776	-4.6245	RT16_HUMAN	MRPS16	Small ribosomal subunit protein bS16m
Q9Y3D5	-0.052065	21.0971	-0.760922	0.447631	0.573989	-6.57638	RT18C_HUMAN	MRPS18C	Small ribosomal subunit protein bS18m
Q9Y3D6	0.122414	26.7124	3.02251	0.00284667	0.00917049	-2.42675	FIS1_HUMAN	FIS1	Mitochondrial fission 1 protein
Q9Y3D9	-0.251725	22.4042	-3.90181	0.000131757	0.000670426	0.419302	RT23_HUMAN	MRPS23	Small ribosomal subunit protein mS23
Q9Y3E0	-0.0645029	20.4057	-0.695726	0.487436	0.611472	-6.62347	GOT1B_HUMAN	GOLT1B	Vesicle transport protein GOT1B
Q9Y3E5	0.0387682	21.0157	0.610095	0.542516	0.664663	-6.67894	PTH2_HUMAN	PTRH2	Peptidyl-tRNA hydrolase 2, mitochondrial
Q9Y490;Q9Y490-2	0.0230312	21.0494	0.178757	0.858316	0.908584	-6.84794	TLN1_HUMAN	TLN1	Talin-1
Q9Y4J8;Q9Y4J8-17	-1.07762	23.0809	-7.17102	1.54246574063196e-11	6.16986296252783e-10	15.7755	DTNA_HUMAN	DTNA	Dystrobrevin alpha
Q9Y4L1	0.339667	21.9513	5.00298	1.26467649624244e-06	1.05879892708669e-05	4.83076	HYOU1_HUMAN	HYOU1	Hypoxia up-regulated protein 1
Q9Y4W6	0.0479336	26.6738	1.33728	0.182702	0.289111	-5.97879	AFG32_HUMAN	AFG3L2	AFG3-like protein 2
Q9Y512	0.0348632	28.8013	0.557123	0.578088	0.690828	-6.70963	SAM50_HUMAN	SAMM50	Sorting and assembly machinery component 50 homolog
Q9Y584	-0.00270533	22.8667	-0.0415204	0.966924	0.980864	-6.86297	TIM22_HUMAN	TIMM22	Mitochondrial import inner membrane translocase subunit Tim22
Q9Y5J7	0.0253784	23.0017	0.206366	0.836723	0.889211	-6.84266	TIM9_HUMAN	TIMM9	Mitochondrial import inner membrane translocase subunit Tim9
Q9Y5L4	0.00846119	25.1037	0.108632	0.913607	0.944432	-6.85796	TIM13_HUMAN	TIMM13	Mitochondrial import inner membrane translocase subunit Tim13
Q9Y5M8	0.311923	22.7812	5.65757	5.47152334604996e-08	7.16272147119268e-07	7.84965	SRPRB_HUMAN	SRPRB	Signal recognition particle receptor subunit beta
Q9Y5U8	0.0939943	24.6595	1.78816	0.0753173	0.142895	-5.28715	MPC1_HUMAN	MPC1	Mitochondrial pyruvate carrier 1
Q9Y5Z4	0.063342	22.6741	0.77843	0.437267	0.565737	-6.56302	HEBP2_HUMAN	HEBP2	Heme-binding protein 2
Q9Y613	-0.673558	20.7992	-2.54845	0.0115977	0.0295064	-3.68831	FHOD1_HUMAN	FHOD1	FH1/FH2 domain-containing protein 1
Q9Y623	1.75455	24.526	7.03068	3.45097613035977e-11	1.12941036993592e-09	14.9918	MYH4_HUMAN	MYH4	Myosin-4
Q9Y676	-0.144433	21.8508	-2.66217	0.0084178	0.0229142	-3.40378	RT18B_HUMAN	MRPS18B	Small ribosomal subunit protein mS40
Q9Y697;Q9Y697-2	-0.349344	19.9437	-5.54189	9.71346268310653e-08	1.18537171726046e-06	7.2964	NFS1_HUMAN	NFS1	Cysteine desulfurase
Q9Y6B6	-0.26216	26.2288	-3.88085	0.000142742	0.000718702	0.344157	SAR1B_HUMAN	SAR1B	GTP-binding protein SAR1b
Q9Y6C9	0.183402	26.4937	5.86711	1.89659854348546e-08	2.67755088492065e-07	8.87238	MTCH2_HUMAN	MTCH2	Mitochondrial carrier homolog 2
Q9Y6E2	0.030075	21.3014	0.474313	0.635812	0.738959	-6.75203	5MP1_HUMAN	BZW2	eIF5-mimic protein 1
Q9Y6H1	-0.199663	25.4152	-3.04498	0.00265149	0.00861885	-2.36209	CHCH2_HUMAN	CHCHD2	Coiled-coil-helix-coiled-coil-helix domain-containing protein 2
Q9Y6K0	0.101386	21.5053	1.37986	0.169223	0.271965	-5.92181	CEPT1_HUMAN	CEPT1	Choline/ethanolaminephosphotransferase 1
Q9Y6M9	0.0407727	29.1285	1.01358	0.312053	0.443589	-6.35439	NDUB9_HUMAN	NDUFB9	NADH dehydrogenase [ubiquinone] 1 beta subcomplex subunit 9
Q9Y6N1	-0.0408296	20.5871	-0.523434	0.601272	0.707379	-6.7277	COX11_HUMAN	COX11	Cytochrome c oxidase assembly protein COX11, mitochondrial
Q9Y6N5	-0.10871	22.1588	-1.21397	0.226241	0.344384	-6.13389	SQOR_HUMAN	SQOR	Sulfide:quinone oxidoreductase, mitochondrial

### Sheet: Nuc DEP
Logged intensities of proteins differentially expressed at timepoints relative to PRE for samples of the nuclear fraction from the limma analysis output.
UniprotID	MIDvsPRE	POSTvsPRE	H3vsPRE	WK8vsPRE	AveExpr	F	P.Value	adj.P.Val	Protein.Names	Genes	First.Protein.Description
A0A0B4J2D5;P0DPI2	0.473758	0.540953	0.60953	0.661335	25.2186	3.604	0.00736643	0.00967458	GAL3A_HUMAN;GAL3B_HUMAN	GATD3;GATD3B	Putative glutamine amidotransferase-like class 1 domain-containing protein 3B, mitochondrial
A6NNS2;A6NNS2-2	-0.0418911	-0.192178	-0.305501	-0.742092	22.75	18.1388	1.11743e-12	4.40268e-12	DRS7C_HUMAN	DHRS7C	Dehydrogenase/reductase SDR family member 7C
A8MZF0	-0.0915919	-0.32314	-0.470887	-0.830133	19.9826	16.7359	8.32531e-12	2.92873e-11	PRR33_HUMAN	PRR33	Proline-rich protein 33
E9PAV3	-0.304189	-0.264289	-0.935319	-0.25988	24.2941	17.2803	3.80168e-12	1.42202e-11	NACAM_HUMAN	NACA	Nascent polypeptide-associated complex subunit alpha, muscle-specific form
O00151	0.192648	-0.156651	-0.558622	-1.03376	24.3036	4.54899	0.00155676	0.00219058	PDLI1_HUMAN	PDLIM1	PDZ and LIM domain protein 1
O00217	0.397775	0.675983	0.746739	1.69296	24.4768	16.4021	1.35021e-11	4.58606e-11	NDUS8_HUMAN	NDUFS8	NADH dehydrogenase [ubiquinone] iron-sulfur protein 8, mitochondrial
O00330-3;O00330	0.292406	0.432314	0.526165	0.782044	24.6844	16.8536	7.02416e-12	2.51593e-11	ODPX_HUMAN	PDHX	Pyruvate dehydrogenase protein X component, mitochondrial
O00483	0.117229	0.343884	0.491551	0.954354	26.9519	33.0915	4.78893e-21	1.1321e-19	NDUA4_HUMAN	NDUFA4	Cytochrome c oxidase subunit NDUFA4
O00499-11;O00499-2;O00499-6;O00499-10;O00499-4;O00499-7;O00499-8;O00499-9	-0.252945	-0.472646	-0.563941	-0.940773	24.9933	10.6218	8.33543e-08	1.69848e-07	BIN1_HUMAN	BIN1	Isoform BIN1-13 of Myc box-dependent-interacting protein 1
O00571;O00571-2	-0.138658	-0.278942	-0.249675	-0.554948	21.7456	8.93954	1.19899e-06	2.18704e-06	DDX3X_HUMAN	DDX3X	ATP-dependent RNA helicase DDX3X
O14558	0.834664	0.555989	0.0229839	-0.18136	23.4609	11.652	1.67426e-08	3.80571e-08	HSPB6_HUMAN	HSPB6	Heat shock protein beta-6
O14880	0.024718	0.219764	0.173553	0.526274	24.8664	5.16225	0.000565911	0.000827854	MGST3_HUMAN	MGST3	Glutathione S-transferase 3, mitochondrial
O14949	0.144087	0.242825	0.459558	0.814667	25.7719	26.1189	2.42709e-17	2.17335e-16	QCR8_HUMAN	UQCRQ	Cytochrome b-c1 complex subunit 8
O14958	0.107352	0.0838059	0.0790852	-0.42288	25.3166	8.20733	3.89017e-06	6.7422e-06	CASQ2_HUMAN	CASQ2	Calsequestrin-2
O14983;O14983-2	-0.0563461	-0.243818	-0.149051	-0.448639	29.786	10.8342	5.97673e-08	1.24375e-07	AT2A1_HUMAN	ATP2A1	Sarcoplasmic/endoplasmic reticulum calcium ATPase 1
O15061-2	-0.0937947	-0.242316	-0.280852	-0.748795	24.5607	17.4309	3.0639e-12	1.16075e-11	SYNEM_HUMAN	SYNM	Isoform 2 of Synemin
O15173-2;O15173	-0.0323474	-0.0927098	-0.00612965	-0.134571	22.6712	1.11134	0.352404	0.375263	PGRC2_HUMAN	PGRMC2	Membrane-associated progesterone receptor component 2
O15273	-0.184104	-0.607022	-0.53544	-1.30164	25.9918	24.9517	1.08942e-16	8.94232e-16	TELT_HUMAN	TCAP	Telethonin
O43169	-0.0832839	-0.0966041	0.157452	0.0368064	21.6398	2.22852	0.0673757	0.0780765	CYB5B_HUMAN	CYB5B	Cytochrome b5 type B
O43181	0.0828987	0.369562	0.347792	0.76174	25.8634	21.7659	7.37893e-15	4.09786e-14	NDUS4_HUMAN	NDUFS4	NADH dehydrogenase [ubiquinone] iron-sulfur protein 4, mitochondrial
O43674	0.0949714	0.326049	0.441992	0.881036	24.3856	26.5962	1.32177e-17	1.37047e-16	NDUB5_HUMAN	NDUFB5	NADH dehydrogenase [ubiquinone] 1 beta subcomplex subunit 5, mitochondrial
O43676	0.186983	0.396616	0.504324	0.983392	25.2949	24.4813	2.00826e-16	1.55824e-15	NDUB3_HUMAN	NDUFB3	NADH dehydrogenase [ubiquinone] 1 beta subcomplex subunit 3
O43678	-0.0921776	-0.00735699	0.166022	0.371457	24.4303	7.34336	1.57843e-05	2.54877e-05	NDUA2_HUMAN	NDUFA2	NADH dehydrogenase [ubiquinone] 1 alpha subcomplex subunit 2
O43707	-0.047059	-0.351779	-0.384024	-0.820435	29.8613	19.7959	1.09404e-13	5.03186e-13	ACTN4_HUMAN	ACTN4	Alpha-actinin-4
O43772	0.273339	0.349964	0.502303	1.29953	22.7311	15.5767	4.50587e-11	1.4317e-10	MCAT_HUMAN	SLC25A20	Mitochondrial carnitine/acylcarnitine carrier protein
O43837;O43837-2	0.15859	0.300635	0.491266	0.874515	22.4173	21.4567	1.12139e-14	5.92246e-14	IDH3B_HUMAN	IDH3B	Isocitrate dehydrogenase [NAD] subunit beta, mitochondrial
O43920	-0.103454	-0.0686999	0.281319	0.221254	23.1271	4.23972	0.00259205	0.00355429	NDUS5_HUMAN	NDUFS5	NADH dehydrogenase [ubiquinone] iron-sulfur protein 5
O60313-2;O60313	-4.35994	-4.17563	-4.12218	-3.59753	22.6516	61.7642	1.29993e-33	2.56087e-31	OPA1_HUMAN	OPA1	Dynamin-like 120 kDa protein, mitochondrial
O60662	-0.150259	-0.383012	-0.45123	-0.869834	28.2738	29.0105	6.4586e-19	9.08817e-18	KLH41_HUMAN	KLHL41	Kelch-like protein 41
O60664;O60664-4	-0.0109386	0.2309	0.440904	0.429369	22.5773	5.42517	0.000366782	0.000546015	PLIN3_HUMAN	PLIN3	Perilipin-3
O60884	-0.10802	-0.0929747	-0.181475	-0.454056	20.4243	6.40613	7.30318e-05	0.000112989	DNJA2_HUMAN	DNAJA2	DnaJ homolog subfamily A member 2
O75112-2	-0.141016	-0.500996	-0.662696	-1.06395	29.3523	21.4561	1.12236e-14	5.92246e-14	LDB3_HUMAN	LDB3	Isoform 2 of LIM domain-binding protein 3
O75112-6	-0.151191	-0.385748	-0.451239	-0.744254	24.9402	11.3502	2.67367e-08	5.76694e-08	LDB3_HUMAN	LDB3	Isoform 6 of LIM domain-binding protein 3
O75208	0.0571708	0.359089	0.476644	0.696697	25.4042	12.7697	3.00651e-09	7.69199e-09	COQ9_HUMAN	COQ9	Ubiquinone biosynthesis protein COQ9, mitochondrial
O75251	0.204591	0.471322	0.637207	1.16662	25.5888	28.6307	1.03218e-18	1.38641e-17	NDUS7_HUMAN	NDUFS7	NADH dehydrogenase [ubiquinone] iron-sulfur protein 7, mitochondrial
O75298;O75298-3	-0.113135	-0.265587	-0.251721	-0.566966	27.0352	22.9071	1.59737e-15	1.04894e-14	RTN2_HUMAN	RTN2	Reticulon-2
O75306;O75306-2	0.0852677	0.293536	0.430733	0.734989	25.5861	21.4741	1.09523e-14	5.88437e-14	NDUS2_HUMAN	NDUFS2	NADH dehydrogenase [ubiquinone] iron-sulfur protein 2, mitochondrial
O75323	0.026615	0.232884	0.355118	0.585581	26.4633	9.45429	5.27242e-07	1.01498e-06	NIPS2_HUMAN	NIPSNAP2	Protein NipSnap homolog 2
O75367;O75367-1;O75367-3	0.1058	0.140276	-0.161723	-0.202239	24.5738	4.65513	0.0013067	0.00184752	H2AY_HUMAN	MACROH2A1	Core histone macro-H2A.1
O75380	-0.0466197	0.285121	0.274835	0.807083	24.0437	12.6447	3.63844e-09	9.18939e-09	NDUS6_HUMAN	NDUFS6	NADH dehydrogenase [ubiquinone] iron-sulfur protein 6, mitochondrial
O75390	0.113329	0.284881	0.350205	0.655063	27.3106	16.6698	9.1611e-12	3.20368e-11	CISY_HUMAN	CS	Citrate synthase, mitochondrial
O75431	0.083415	0.268042	0.434025	0.640223	23.1228	10.2267	1.5515e-07	3.07697e-07	MTX2_HUMAN	MTX2	Metaxin-2
O75438	0.0311334	0.124437	0.307596	0.705605	24.0765	11.0475	4.28303e-08	9.10529e-08	NDUB1_HUMAN	NDUFB1	NADH dehydrogenase [ubiquinone] 1 beta subcomplex subunit 1
O75489	0.0948336	0.31923	0.467877	0.781955	25.9278	24.6597	1.59185e-16	1.27133e-15	NDUS3_HUMAN	NDUFS3	NADH dehydrogenase [ubiquinone] iron-sulfur protein 3, mitochondrial
O75521;O75521-2	0.0790621	0.287884	0.311149	0.543814	22.8812	9.06648	9.78638e-07	1.80742e-06	ECI2_HUMAN	ECI2	Enoyl-CoA delta isomerase 2
O75531	-0.230625	-0.18011	-0.26224	-0.407653	25.7574	4.73274	0.00114964	0.0016372	BAF_HUMAN	BANF1	Barrier-to-autointegration factor
O75746	0.122601	0.326187	0.4539	0.901956	26.3241	40.2663	1.4894e-24	7.33528e-23	S2512_HUMAN	SLC25A12	Electrogenic aspartate/glutamate antiporter SLC25A12, mitochondrial
O75915	-0.0349347	-0.108027	-0.167489	-0.46228	23.4036	5.30934	0.000443982	0.000655984	PRAF3_HUMAN	ARL6IP5	PRA1 family protein 3
O75923-14;O75923-8;O75923;O75923-10;O75923-2;O75923-4	0.0240558	0.00948557	-0.00282367	-0.265351	23.035	9.18175	8.14063e-07	1.5225e-06	DYSF_HUMAN	DYSF	Dysferlin
O75947	-0.0380556	0.0993101	0.198752	0.565183	26.3808	15.219	7.62759e-11	2.34787e-10	ATP5H_HUMAN	ATP5PD	ATP synthase subunit d, mitochondrial
O75964	0.166836	0.361403	0.517296	1.00784	27.8613	27.0451	7.48859e-18	8.19584e-17	ATP5L_HUMAN	ATP5MG	ATP synthase subunit g, mitochondrial
O94901-9	-0.12147	0.0125318	-0.432723	-0.589553	20.5354	7.80115	7.50359e-06	1.25272e-05	SUN1_HUMAN	SUN1	Isoform 8 of SUN domain-containing protein 1
O94905	-0.0544804	-0.0919623	-0.0740641	-0.287662	22.6424	3.95324	0.00415333	0.00555343	ERLN2_HUMAN	ERLIN2	Erlin-2
O94919	0.0196033	0.424313	0.554815	-0.418503	21.4159	2.64216	0.0350137	0.0419738	ENDD1_HUMAN	ENDOD1	Endonuclease domain-containing 1 protein
O95139	0.107175	0.260842	0.391161	0.637217	25.3154	13.4441	1.08007e-09	2.95519e-09	NDUB6_HUMAN	NDUFB6	NADH dehydrogenase [ubiquinone] 1 beta subcomplex subunit 6
O95168;O95168-2	0.22708	0.440855	0.554353	0.982721	25.7683	29.9064	2.15541e-19	3.53847e-18	NDUB4_HUMAN	NDUFB4	NADH dehydrogenase [ubiquinone] 1 beta subcomplex subunit 4
O95169;O95169-3	0.0651609	0.226195	0.422577	0.888619	23.6552	12.9808	2.18016e-09	5.8302e-09	NDUB8_HUMAN	NDUFB8	NADH dehydrogenase [ubiquinone] 1 beta subcomplex subunit 8, mitochondrial
O95182	-0.00604969	0.134203	0.297759	0.676006	24.7021	19.1513	2.68494e-13	1.16677e-12	NDUA7_HUMAN	NDUFA7	NADH dehydrogenase [ubiquinone] 1 alpha subcomplex subunit 7
O95210	-0.0335478	-0.0335237	0.0211022	-0.110629	24.0424	1.42387	0.227493	0.246694	STBD1_HUMAN	STBD1	Starch-binding domain-containing protein 1
O95292	-0.136693	-0.228512	-0.28923	-0.38282	23.8171	12.0513	9.03908e-09	2.16279e-08	VAPB_HUMAN	VAPB	Vesicle-associated membrane protein-associated protein B/C
O95298	0.185939	0.412295	0.513279	1.03377	23.6929	31.2548	4.22527e-20	7.80354e-19	NDUC2_HUMAN	NDUFC2	NADH dehydrogenase [ubiquinone] 1 subunit C2
O95299	0.138667	0.445412	0.579362	1.15426	25.2803	31.4972	3.16158e-20	6.0274e-19	NDUAA_HUMAN	NDUFA10	NADH dehydrogenase [ubiquinone] 1 alpha subcomplex subunit 10, mitochondrial
O95425;O95425-3	-0.130869	-0.45775	-0.541267	-1.42048	21.3216	12.5746	4.05e-09	1.01422e-08	SVIL_HUMAN	SVIL	Supervillin
O95563	0.223287	0.346991	0.420966	0.910916	24.1187	25.7042	4.12704e-17	3.64042e-16	MPC2_HUMAN	MPC2	Mitochondrial pyruvate carrier 2
O95573	0.096571	0.0146227	0.11056	-0.0390524	21.385	1.25972	0.287281	0.308696	ACSL3_HUMAN	ACSL3	Fatty acid CoA ligase Acsl3
O95831;O95831-3	0.112391	0.374779	0.504172	0.90642	25.4154	26.7411	1.09985e-17	1.16073e-16	AIFM1_HUMAN	AIFM1	Apoptosis-inducing factor 1, mitochondrial
O96000	0.0943683	0.250688	0.365091	0.882741	25.5129	37.726	2.41168e-23	9.50201e-22	NDUBA_HUMAN	NDUFB10	NADH dehydrogenase [ubiquinone] 1 beta subcomplex subunit 10
P00338-3;P00338	-0.18847	-0.504503	-0.424133	-0.723265	24.4266	11.6581	1.65866e-08	3.78481e-08	LDHA_HUMAN	LDHA	L-lactate dehydrogenase A chain
P00367	0.109687	0.0976822	0.328334	0.945181	22.0854	14.2323	3.30281e-10	9.52177e-10	DHE3_HUMAN	GLUD1	Glutamate dehydrogenase 1, mitochondrial
P00387;P00387-2;P00387-3	0.0617895	0.164043	0.191194	0.269831	23.8062	8.16537	4.16284e-06	7.17663e-06	NB5R3_HUMAN	CYB5R3	NADH-cytochrome b5 reductase 3
P00403	0.148173	0.2638	0.479932	0.859903	29.0683	24.846	1.24962e-16	1.01168e-15	COX2_HUMAN	MT-CO2	Cytochrome c oxidase subunit 2
P00505	0.121544	0.353375	0.392561	0.727068	27.8246	12.8199	2.78515e-09	7.15662e-09	AATM_HUMAN	GOT2	Aspartate aminotransferase, mitochondrial
P00558	-0.208915	-0.553261	-0.333928	-0.537549	24.3816	10.6289	8.24383e-08	1.68585e-07	PGK1_HUMAN	PGK1	Phosphoglycerate kinase 1
P00568	-0.132947	-0.0763787	0.00815922	0.0117794	25.35	0.688931	0.600424	0.619286	KAD1_HUMAN	AK1	Adenylate kinase isoenzyme 1
P00747	0.670269	0.203721	0.730236	0.0806374	21.4089	1.99192	0.0972789	0.111203	PLMN_HUMAN	PLG	Plasminogen
P00846	0.131425	0.296068	0.392883	0.805292	26.4153	22.8675	1.68396e-15	1.09365e-14	ATP6_HUMAN	MT-ATP6	ATP synthase subunit a
P00915	0.537621	0.159179	0.268812	-0.42192	23.8399	6.69939	4.51651e-05	7.09909e-05	CAH1_HUMAN	CA1	Carbonic anhydrase 1
P01834	0.302923	-0.0115627	-0.0473063	-0.842123	26.6377	8.12908	4.41408e-06	7.56151e-06	IGKC_HUMAN	IGKC	Immunoglobulin kappa constant
P01857;P01857-1	0.184328	-0.0397699	-0.136811	-0.641953	27.7079	5.01719	0.000718953	0.00103888	IGHG1_HUMAN	IGHG1	Immunoglobulin heavy constant gamma 1
P01859;P01859-1	0.0761123	-0.296649	-0.358586	-0.961818	23.746	8.89678	1.28396e-06	2.33048e-06	IGHG2_HUMAN	IGHG2	Immunoglobulin heavy constant gamma 2
P01860;P01860-1	0.302444	-0.0275021	0.0292576	-0.668473	24.7496	4.34352	0.00218454	0.0030165	IGHG3_HUMAN	IGHG3	Immunoglobulin heavy constant gamma 3
P01871;P01871-1	0.549578	0.576763	0.383907	-0.0247691	24.5663	3.48503	0.00894888	0.0115982	IGHM_HUMAN	IGHM	Immunoglobulin heavy constant mu
P02042	0.292518	0.116806	-0.005366	-0.387866	29.8674	2.90365	0.0230104	0.0281556	HBD_HUMAN	HBD	Hemoglobin subunit delta
P02144	-0.266613	-0.630501	-0.368496	-0.560787	29.1114	8.76885	1.57616e-06	2.83996e-06	MYG_HUMAN	MB	Myoglobin
P02452	-0.247486	-0.423666	-0.660108	-0.591473	24.5378	3.25121	0.013103	0.0166535	CO1A1_HUMAN	COL1A1	Collagen alpha-1(I) chain
P02461	-0.275263	-0.402307	-0.540439	-0.468958	23.7143	4.04377	0.00357881	0.00480699	CO3A1_HUMAN	COL3A1	Collagen alpha-1(III) chain
P02511	1.19463	1.2321	0.0779397	-0.446449	26.5255	121.086	1.12378e-51	6.64154e-49	CRYAB_HUMAN	CRYAB	Alpha-crystallin B chain
P02545	0.0340473	0.153337	-0.26709	-0.370679	26.3703	18.0493	1.26865e-12	4.96538e-12	LMNA_HUMAN	LMNA	Prelamin-A/C
P02585	-0.605344	-0.825845	-0.840615	-1.58189	26.6815	10.1788	1.67311e-07	3.30705e-07	TNNC2_HUMAN	TNNC2	Troponin C, skeletal muscle
P02647	-0.0752455	-0.104923	0.318601	-0.0156678	23.4787	2.45595	0.0470901	0.0555494	APOA1_HUMAN	APOA1	Apolipoprotein A-I
P02671;P02671-2	-0.084682	-0.467754	-0.252362	0.133871	22.8594	2.78337	0.0279249	0.0338189	FIBA_HUMAN	FGA	Fibrinogen alpha chain
P02675	-0.015449	-0.477196	-0.162564	0.124981	22.4788	1.85248	0.120411	0.135548	FIBB_HUMAN	FGB	Fibrinogen beta chain
P02679;P02679-2	-0.272439	-0.668432	0.135894	0.341778	22.4421	2.41218	0.0504681	0.0592975	FIBG_HUMAN	FGG	Fibrinogen gamma chain
P02730	0.470352	0.619981	0.381742	0.31999	24.2532	1.94329	0.104823	0.119365	B3AT_HUMAN	SLC4A1	Band 3 anion transport protein
P03915	0.287459	0.368359	0.330007	0.908981	23.1144	19.793	1.09832e-13	5.03186e-13	NU5M_HUMAN	MT-ND5	NADH-ubiquinone oxidoreductase chain 5
P04003	-0.121487	-0.042271	-0.0927498	-0.346156	21.4523	1.64105	0.165492	0.183501	C4BPA_HUMAN	C4BPA	C4b-binding protein alpha chain
P04040	0.0601704	0.10481	-0.0816888	-0.314674	20.5401	4.23453	0.00261428	0.00357648	CATA_HUMAN	CAT	Catalase
P04075	-0.224005	-0.838858	-1.02308	-1.34156	29.2872	17.0137	5.57658e-12	2.02194e-11	ALDOA_HUMAN	ALDOA	Fructose-bisphosphate aldolase A
P04179;P04179-4	-0.150888	0.2137	0.247846	0.260157	24.6791	1.15851	0.330491	0.353841	SODM_HUMAN	SOD2	Superoxide dismutase [Mn], mitochondrial
P04406	-0.296367	-0.793986	-0.849963	-0.959986	28.6347	12.865	2.60012e-09	6.76947e-09	G3P_HUMAN	GAPDH	Glyceraldehyde-3-phosphate dehydrogenase
P04792	1.23383	1.27702	0.114309	-0.58382	25.1645	110.984	4.28598e-49	1.26651e-46	HSPB1_HUMAN	HSPB1	Heat shock protein beta-1
P04843	0.000655694	-0.109784	-0.0826575	-0.143509	21.5115	2.06876	0.0863984	0.0993414	RPN1_HUMAN	RPN1	Dolichyl-diphosphooligosaccharide--protein glycosyltransferase subunit 1
P05026;P05026-2	-0.0746372	-0.0339495	-0.0655206	-0.134019	24.3045	1.64874	0.163609	0.182096	AT1B1_HUMAN	ATP1B1	Sodium/potassium-transporting ATPase subunit beta-1
P05091	0.0810178	0.300531	0.370849	0.425581	24.1135	7.24592	1.84987e-05	2.9628e-05	ALDH2_HUMAN	ALDH2	Aldehyde dehydrogenase, mitochondrial
P05204;Q15651;Q15651-2	-0.2424	-0.139727	-0.639589	-0.834668	22.2722	10.9637	4.88186e-08	1.02675e-07	HMGN2_HUMAN;HMGN3_HUMAN	HMGN2;HMGN3	Non-histone chromosomal protein HMG-17
P05387	-0.132299	-0.3684	-0.501387	-1.00384	22.0646	11.1985	3.38501e-08	7.27469e-08	RLA2_HUMAN	RPLP2	Large ribosomal subunit protein P2
P05388	0.263299	0.257727	0.179043	0.106761	22.5853	0.850804	0.494634	0.516784	RLA0_HUMAN	RPLP0	Large ribosomal subunit protein uL10
P05413	-0.117673	-0.31746	-0.1113	-0.0132262	24.0101	3.25148	0.0130972	0.0166535	FABPH_HUMAN	FABP3	Fatty acid-binding protein, heart
P05976	-0.528727	-0.854588	-0.888663	-1.52348	31.5397	12.3129	6.04654e-09	1.47058e-08	MYL1_HUMAN	MYL1	Myosin light chain 1/3, skeletal muscle isoform
P06396	-0.0499112	-0.158281	0.064338	-0.0871181	22.9948	0.717533	0.580878	0.600173	GELS_HUMAN	GSN	Gelsolin
P06576	0.17435	0.406321	0.555728	1.09453	29.9611	28.7672	8.71934e-19	1.1984e-17	ATPB_HUMAN	ATP5F1B	ATP synthase subunit beta, mitochondrial
P06732	-0.107846	-0.344357	-0.252363	-0.628244	29.5986	20.871	2.48977e-14	1.24699e-13	KCRM_HUMAN	CKM	Creatine kinase M-type
P06733	-0.182205	-0.3492	-0.40464	-0.839668	26.0909	15.214	7.68402e-11	2.35298e-10	ENOA_HUMAN	ENO1	Alpha-enolase
P06744;P06744-2	-0.29549	-0.757464	-0.537716	-0.815719	22.0587	13.928	5.21075e-10	1.47347e-09	G6PI_HUMAN	GPI	Glucose-6-phosphate isomerase
P06753	-0.204892	-0.265265	-0.516101	-1.18555	29.5259	9.70986	3.51293e-07	6.85195e-07	TPM3_HUMAN	TPM3	Tropomyosin alpha-3 chain
P07099	-0.122328	-0.0981554	-0.0968074	0.0160447	22.8822	1.10295	0.356424	0.37886	HYEP_HUMAN	EPHX1	Epoxide hydrolase 1
P07237	-0.0174546	0.0434953	-0.0945465	-0.203551	23.2883	3.80711	0.00528016	0.00701253	PDIA1_HUMAN	P4HB	Protein disulfide-isomerase
P07305	0.15088	0.212804	-0.385422	-0.528163	26.1576	9.00021	1.08805e-06	1.997e-06	H10_HUMAN	H1-0	Histone H1.0
P07355;P07355-2	-0.0420735	-0.0847667	-0.166376	-0.121203	24.3205	1.96809	0.100909	0.11513	ANXA2_HUMAN	ANXA2	Annexin A2
P07437	-0.0262011	-0.153091	-0.05607	-0.0781283	23.6498	0.869731	0.483092	0.507118	TBB5_HUMAN	TUBB	Tubulin beta chain
P07451	-0.118047	-0.474098	-0.20154	-0.381646	26.5692	7.63913	9.75897e-06	1.61105e-05	CAH3_HUMAN	CA3	Carbonic anhydrase 3
P07585	-0.198875	0.0129684	-0.160383	-0.388034	24.31	6.60998	5.22857e-05	8.17483e-05	PGS2_HUMAN	DCN	Decorin
P07900;P07900-2	0.177559	0.532106	0.207522	0.0922114	23.4018	16.1296	2.00687e-11	6.73898e-11	HS90A_HUMAN	HSP90AA1	Heat shock protein HSP 90-alpha
P07951	-0.261959	-0.43147	-0.679716	-1.38536	31.2382	12.5261	4.36178e-09	1.08768e-08	TPM2_HUMAN	TPM2	Tropomyosin beta chain
P07954;P07954-2	0.112765	0.302521	0.426844	0.69674	25.9949	16.0711	2.1855e-11	7.25634e-11	FUMH_HUMAN	FH	Fumarate hydratase, mitochondrial
P08123	-0.326344	-0.743344	-0.831862	-0.776966	23.2714	5.49507	0.000326858	0.000489045	CO1A2_HUMAN	COL1A2	Collagen alpha-2(I) chain
P08237;P08237-3	0.0940374	-0.364247	-0.627386	-0.687771	23.6507	15.8967	2.81948e-11	9.15556e-11	PFKAM_HUMAN	PFKM	ATP-dependent 6-phosphofructokinase, muscle type
P08238	0.235262	0.701683	0.341833	0.184839	22.4592	4.47612	0.00175557	0.00244127	HS90B_HUMAN	HSP90AB1	Heat shock protein HSP 90-beta
P08311	-4.11603	-4.3661	-2.89808	-4.42283	22.8779	53.3917	2.613e-30	3.86071e-28	CATG_HUMAN	CTSG	Cathepsin G
P08559;P08559-2;P08559-4	0.214354	0.469317	0.503189	0.829825	27.276	23.0763	1.27573e-15	8.76694e-15	ODPA_HUMAN	PDHA1	Pyruvate dehydrogenase E1 component subunit alpha, somatic form, mitochondrial
P08572	-0.265465	-0.348927	-0.418765	-0.528099	23.1413	1.87915	0.11562	0.130653	CO4A2_HUMAN	COL4A2	Collagen alpha-2(IV) chain
P08574	0.145089	0.342814	0.472732	0.94067	26.4228	30.7549	7.70653e-20	1.38017e-18	CY1_HUMAN	CYC1	Cytochrome c1, heme protein, mitochondrial
P08590	-0.482306	-0.688184	-0.707823	-1.48261	30.4412	10.6357	8.15587e-08	1.67937e-07	MYL3_HUMAN	MYL3	Myosin light chain 3
P08670	-0.0785577	-0.00995177	-0.0916961	0.329575	24.0496	9.64691	3.88201e-07	7.4976e-07	VIME_HUMAN	VIM	Vimentin
P08708	-0.195806	-0.262199	-0.269557	-0.509838	20.5888	7.37426	1.50099e-05	2.43704e-05	RS17_HUMAN	RPS17	Small ribosomal subunit protein eS17
P08865	-0.0318239	-0.0878343	-0.0829148	-0.0784282	23.909	0.801606	0.525485	0.543891	RSSA_HUMAN	RPSA	Small ribosomal subunit protein uS2
P09382	-0.265221	-0.244642	-0.27173	-0.501111	24.5211	4.49319	0.00170681	0.0023847	LEG1_HUMAN	LGALS1	Galectin-1
P09493	-0.24448	-0.409434	-0.673776	-1.33065	29.881	11.0566	4.22292e-08	9.00991e-08	TPM1_HUMAN	TPM1	Tropomyosin alpha-1 chain
P09622	-0.0741283	0.179373	0.473482	0.465881	25.6892	5.30695	0.000445736	0.000656932	DLDH_HUMAN	DLD	Dihydrolipoyl dehydrogenase, mitochondrial
P09651;P09651-2;P09651-3	0.204918	0.546761	-0.154755	0.208622	23.3161	3.05788	0.0179339	0.0224079	ROA1_HUMAN	HNRNPA1	Heterogeneous nuclear ribonucleoprotein A1
P09669	0.247548	0.380894	0.481735	1.01113	27.9721	26.4561	1.57922e-17	1.5819e-16	COX6C_HUMAN	COX6C	Cytochrome c oxidase subunit 6C
P09874	-0.00853338	0.0124012	-0.176395	-0.363571	24.2918	7.91011	6.28954e-06	1.056e-05	PARP1_HUMAN	PARP1	Poly [ADP-ribose] polymerase 1
P09972	-0.301297	-0.876067	-1.09046	-1.39804	26.9776	19.1585	2.65786e-13	1.16355e-12	ALDOC_HUMAN	ALDOC	Fructose-bisphosphate aldolase C
P0C0S8;Q93077;Q96KK5;Q99878;Q9BTM1;P04908;P20671;Q7L7L0	-0.134635	-0.16988	-0.423056	-0.613763	28.6588	12.0752	8.71305e-09	2.09326e-08	H2A1B_HUMAN;H2A1C_HUMAN;H2A1D_HUMAN;H2A1H_HUMAN;H2A1J_HUMAN;H2A1_HUMAN;H2A3_HUMAN;H2AJ_HUMAN	H2AC11;H2AC12;H2AC14;H2AC25;H2AC4;H2AC6;H2AC7;H2AJ	Histone H2A type 1-B/E
P0DMV8;P0DMV9	0.124714	0.0449642	-0.229825	-0.543799	24.3918	26.9553	8.38729e-18	9.01252e-17	HS71A_HUMAN;HS71B_HUMAN	HSPA1A;HSPA1B	Heat shock 70 kDa protein 1A
P0DOX7	0.249082	0.0913908	0.0209231	-0.387979	26.3831	3.55141	0.00802857	0.0104744	IGK_HUMAN	NA	Immunoglobulin kappa light chain
P0DOY2;P0DOY3	0.262355	0.0527586	0.377396	-0.235075	22.1382	3.16112	0.0151693	0.0191561	IGLC2_HUMAN;IGLC3_HUMAN	IGLC2;IGLC3	Immunoglobulin lambda constant 2
P10515	0.189132	0.374762	0.484771	0.707338	26.3793	19.3002	2.18035e-13	9.61632e-13	ODP2_HUMAN	DLAT	Dihydrolipoyllysine-residue acetyltransferase component of pyruvate dehydrogenase complex, mitochondrial
P10606	-0.116733	0.0303554	0.166761	0.566252	27.2352	10.8112	6.19571e-08	1.2848e-07	COX5B_HUMAN	COX5B	Cytochrome c oxidase subunit 5B, mitochondrial
P10809	0.125219	0.22672	0.421358	0.767099	25.0355	11.63	1.7324e-08	3.90783e-08	CH60_HUMAN	HSPD1	60 kDa heat shock protein, mitochondrial
P10916	-0.462415	-0.709598	-0.710528	-1.44284	29.8759	12.6094	3.84027e-09	9.65786e-09	MLRV_HUMAN	MYL2	Myosin regulatory light chain 2, ventricular/cardiac muscle isoform
P11021	0.0907777	0.0221816	-0.229129	-0.364102	27.3171	22.451	2.93639e-15	1.82674e-14	BIP_HUMAN	HSPA5	Endoplasmic reticulum chaperone BiP
P11047	-0.262505	-0.298374	-0.434665	-0.386068	22.1684	2.50691	0.0434324	0.05144	LAMC1_HUMAN	LAMC1	Laminin subunit gamma-1
P11055	0.19982	0.0440785	0.251272	-0.028433	21.5474	0.676945	0.60871	0.626738	MYH3_HUMAN	MYH3	Myosin-3
P11142	0.0111196	-0.026668	-0.23341	-0.398163	26.8008	12.875	2.5608e-09	6.69661e-09	HSP7C_HUMAN	HSPA8	Heat shock cognate 71 kDa protein
P11177;P11177-2	0.164539	0.371928	0.457059	0.691668	26.989	21.4007	1.2099e-14	6.27237e-14	ODPB_HUMAN	PDHB	Pyruvate dehydrogenase E1 component subunit beta, mitochondrial
P11217	-0.390164	-0.583209	-0.302545	-0.58197	26.7535	12.3456	5.75053e-09	1.41019e-08	PYGM_HUMAN	PYGM	Glycogen phosphorylase, muscle form
P11277-2	0.11262	0.239044	0.0865053	-0.0115948	24.4539	1.57729	0.181876	0.200166	SPTB1_HUMAN	SPTB	Isoform 2 of Spectrin beta chain, erythrocytic
P11310;P11310-2	0.155498	0.36714	0.432783	0.666909	25.7786	11.5189	2.05771e-08	4.55471e-08	ACADM_HUMAN	ACADM	Medium-chain specific acyl-CoA dehydrogenase, mitochondrial
P11532;P11532-11;P11532-4	-0.0413894	-0.0391628	-0.121015	-0.391006	24.1343	12.3825	5.43482e-09	1.33832e-08	DMD_HUMAN	DMD	Dystrophin
P11586	-0.0286252	-0.284897	-0.498924	-0.767364	21.8692	21.4017	1.20831e-14	6.27237e-14	C1TC_HUMAN	MTHFD1	C-1-tetrahydrofolate synthase, cytoplasmic
P12109	-0.319041	-0.317275	-0.27086	-0.399018	23.6895	2.77253	0.0284154	0.0343425	CO6A1_HUMAN	COL6A1	Collagen alpha-1(VI) chain
P12110	-0.217793	-0.361673	-0.347115	-0.311199	23.4486	2.64517	0.0348458	0.0418575	CO6A2_HUMAN	COL6A2	Collagen alpha-2(VI) chain
P12111-4	-0.268468	-0.261961	-0.318782	-0.57173	24.4532	1.78226	0.13393	0.14991	CO6A3_HUMAN	COL6A3	Isoform 4 of Collagen alpha-3(VI) chain
P12235	0.189387	0.386025	0.477803	1.06942	29.8088	44.8038	1.24262e-26	1.04913e-24	ADT1_HUMAN	SLC25A4	ADP/ATP translocase 1
P12814-2;P12814-4	-0.0404278	-0.379968	-0.39272	-0.920755	26.3435	13.8644	5.73272e-10	1.61335e-09	ACTN1_HUMAN	ACTN1	Isoform 2 of Alpha-actinin-1
P12882	-0.0578666	-0.374908	-0.59908	-1.2246	31.6177	13.1002	1.81823e-09	4.88443e-09	MYH1_HUMAN	MYH1	Myosin-1
P12883	-0.0866581	-0.273308	-0.319069	-0.789973	33.4916	26.3432	1.82335e-17	1.76656e-16	MYH7_HUMAN	MYH7	Myosin-7
P13073	0.081441	0.295478	0.441655	0.93049	28.5034	34.8801	6.00894e-22	1.77564e-20	COX41_HUMAN	COX4I1	Cytochrome c oxidase subunit 4 isoform 1, mitochondrial
P13533	-0.485343	-0.620293	-0.847107	-1.52615	24.5947	10.8346	5.97308e-08	1.24375e-07	MYH6_HUMAN	MYH6	Myosin-6
P13535	-0.107308	-0.474887	-0.578995	-0.809248	32.4806	11.5588	1.93432e-08	4.31389e-08	MYH8_HUMAN	MYH8	Myosin-8
P13639	-0.450387	-0.322564	-0.0596128	-0.0289996	20.2824	1.63496	0.166995	0.18482	EF2_HUMAN	EEF2	Elongation factor 2
P13804	0.222003	0.344086	0.496141	0.704764	25.3372	12.8255	2.76155e-09	7.12696e-09	ETFA_HUMAN	ETFA	Electron transfer flavoprotein subunit alpha, mitochondrial
P13805-2	-0.135972	-0.419676	-0.552733	-1.41487	29.2101	16.5952	1.02051e-11	3.50651e-11	TNNT1_HUMAN	TNNT1	Isoform 2 of Troponin T, slow skeletal muscle
P13807;P13807-2	-0.318073	-0.376566	-0.325076	-0.312609	22.3781	7.99318	5.49843e-06	9.3111e-06	GYS1_HUMAN	GYS1	Glycogen [starch] synthase, muscle
P13929	-0.187248	-0.444579	-0.409413	-0.622917	27.0643	15.8382	3.07138e-11	9.8166e-11	ENOB_HUMAN	ENO3	Beta-enolase
P14543;P14543-2	-0.287873	-0.747609	-0.892146	-0.390206	23.5941	3.00432	0.0195578	0.0243341	NID1_HUMAN	NID1	Nidogen-1
P14618-2	-0.227408	-0.515278	-0.34713	-0.361529	24.849	7.10497	2.32779e-05	3.70815e-05	KPYM_HUMAN	PKM	Isoform M1 of Pyruvate kinase PKM
P14625	-0.083959	-0.000792396	-0.158196	-0.105553	22.1914	0.258195	0.904393	0.909007	ENPL_HUMAN	HSP90B1	Endoplasmin
P14649	-0.466851	-0.768767	-0.657104	-1.36306	25.6392	8.37143	2.98574e-06	5.20522e-06	MYL6B_HUMAN	MYL6B	Myosin light chain 6B
P14854	-0.202362	-0.157392	-0.0222769	0.0901931	22.7835	0.963332	0.428769	0.453314	CX6B1_HUMAN	COX6B1	Cytochrome c oxidase subunit 6B1
P14866	-0.0766338	-0.0325586	-0.392572	-0.468911	20.1045	10.541	9.46182e-08	1.90851e-07	HNRPL_HUMAN	HNRNPL	Heterogeneous nuclear ribonucleoprotein L
P14927	-0.501377	-0.318759	-0.240248	-0.175004	23.8737	2.58708	0.0382309	0.0455533	QCR7_HUMAN	UQCRB	Cytochrome b-c1 complex subunit 7
P15088	0.0108226	0.13726	0.0141163	-0.0364111	23.8155	0.918113	0.454434	0.477883	CBPA3_HUMAN	CPA3	Mast cell carboxypeptidase A
P15259	-0.154159	-0.401246	-0.147145	-0.105615	24.8092	2.1782	0.0728865	0.0841327	PGAM2_HUMAN	PGAM2	Phosphoglycerate mutase 2
P15880	-0.108153	-0.239532	-0.240022	-0.1596	23.2581	1.9373	0.105789	0.120233	RS2_HUMAN	RPS2	Small ribosomal subunit protein uS5
P15954	0.454369	0.289292	0.301283	1.07008	25.3225	16.833	7.23631e-12	2.5763e-11	COX7C_HUMAN	COX7C	Cytochrome c oxidase subunit 7C, mitochondrial
P16157-17;P16157-22;P16157-18;P16157-19;P16157-23	-0.122379	-0.0875052	-0.290575	-0.599408	20.3643	13.1994	1.56414e-09	4.22104e-09	ANK1_HUMAN	ANK1	Isoform Mu17 of Ankyrin-1
P16219	0.218745	0.2925	0.495592	0.609144	24.4375	8.34871	3.09707e-06	5.38343e-06	ACADS_HUMAN	ACADS	Short-chain specific acyl-CoA dehydrogenase, mitochondrial
P16403	-0.0441555	-0.0361497	-0.468393	-0.201891	26.7779	2.01517	0.0938565	0.107707	H12_HUMAN	H1-2	Histone H1.2
P16615-2	0.0361819	0.00944247	0.0195047	-0.215172	27.7696	3.20017	0.0142369	0.0180558	AT2A2_HUMAN	ATP2A2	Isoform 2 of Sarcoplasmic/endoplasmic reticulum calcium ATPase 2
P16671;P16671-3	-0.235378	-0.247549	-0.145643	-0.286091	22.0289	1.53018	0.194915	0.213323	CD36_HUMAN	CD36	Platelet glycoprotein 4
P16989	-0.285297	-0.428143	-0.687551	-0.848496	23.328	9.23968	7.42176e-07	1.40136e-06	YBOX3_HUMAN	YBX3	Y-box-binding protein 3
P17066	0.0893096	0.0575495	-0.204066	-0.627814	24.4947	25.3252	6.72198e-17	5.65093e-16	HSP76_HUMAN	HSPA6	Heat shock 70 kDa protein 6
P17152	0.185666	0.403338	0.550466	0.951006	22.9828	30.4213	1.15329e-19	1.94742e-18	TMM11_HUMAN	TMEM11	Transmembrane protein 11, mitochondrial
P17174	-0.293181	-0.538268	-0.161258	-0.296824	22.2535	8.42344	2.74583e-06	4.80114e-06	AATC_HUMAN	GOT1	Aspartate aminotransferase, cytoplasmic
P17540	0.103425	0.251566	0.197874	0.663007	28.3556	13.6139	8.35842e-10	2.31917e-09	KCRS_HUMAN	CKMT2	Creatine kinase S-type, mitochondrial
P17568	0.10194	0.700256	0.438459	1.05686	23.2304	15.8451	3.04024e-11	9.8166e-11	NDUB7_HUMAN	NDUFB7	NADH dehydrogenase [ubiquinone] 1 beta subcomplex subunit 7
P17661	-0.0655405	-0.196609	-0.230898	-0.524504	28.8243	10.6335	8.18375e-08	1.67937e-07	DESM_HUMAN	DES	Desmin
P18077	-0.116723	-0.305786	-0.31216	-0.363364	20.559	4.38596	0.00203693	0.00281927	RL35A_HUMAN	RPL35A	Large ribosomal subunit protein eL33
P18124	0.0751161	-0.132962	0.0354103	0.213914	24.1033	1.02044	0.397918	0.421451	RL7_HUMAN	RPL7	Large ribosomal subunit protein uL30
P18206;P18206-2	-0.0131023	0.142143	0.212978	0.0932524	22.8103	1.39102	0.238498	0.258154	VINC_HUMAN	VCL	Vinculin
P18621;P18621-3	-0.04176	-0.0229078	-0.107293	-0.0795505	22.1283	0.411297	0.800382	0.808591	RL17_HUMAN	RPL17	Large ribosomal subunit protein uL22
P19237	-0.178751	-0.400235	-0.503676	-1.08822	30.4781	17.1879	4.34091e-12	1.60342e-11	TNNI1_HUMAN	TNNI1	Troponin I, slow skeletal muscle
P19338	-0.164979	-0.274688	-0.71658	-0.690062	22.9345	18.5304	6.42185e-13	2.59953e-12	NUCL_HUMAN	NCL	Nucleolin
P19367	0.141835	0.324921	0.48499	0.880607	23.7468	39.7871	2.50358e-24	1.13817e-22	HXK1_HUMAN	HK1	Hexokinase-1
P19404	0.0379794	0.141371	0.338299	0.568642	26.6742	15.2564	7.21866e-11	2.23363e-10	NDUV2_HUMAN	NDUFV2	NADH dehydrogenase [ubiquinone] flavoprotein 2, mitochondrial
P20674	-0.355497	-0.0408609	0.078388	0.410953	25.2944	5.0729	0.000655809	0.000954638	COX5A_HUMAN	COX5A	Cytochrome c oxidase subunit 5A, mitochondrial
P20807	-0.111023	-0.352367	-0.530913	-0.628358	23.5165	16.8056	7.52795e-12	2.66408e-11	CAN3_HUMAN	CAPN3	Calpain-3
P20929-2	-0.0380681	-0.311523	-0.343785	-0.80065	26.2704	14.3409	2.80801e-10	8.13496e-10	NEBU_HUMAN	NEB	Isoform 2 of Nebulin
P20929-3	-0.107188	-0.41783	-0.426953	-0.990406	29.0621	17.2059	4.22994e-12	1.57226e-11	NEBU_HUMAN	NEB	Isoform 3 of Nebulin
P21333;P21333-2	0.719934	0.576663	0.852672	0.252008	24.5766	3.14067	0.0156812	0.0197182	FLNA_HUMAN	FLNA	Filamin-A
P21796	0.102385	0.329773	0.427516	0.709503	28.2275	24.5408	1.85827e-16	1.46432e-15	VDAC1_HUMAN	VDAC1	Voltage-dependent anion-selective channel protein 1
P21817	-0.0128173	-0.131816	-0.0886364	-0.374589	25.2278	9.0631	9.83944e-07	1.81156e-06	RYR1_HUMAN	RYR1	Ryanodine receptor 1
P21912	0.152608	0.292526	0.426897	0.664298	26.0119	23.4551	7.72411e-16	5.43446e-15	SDHB_HUMAN	SDHB	Succinate dehydrogenase [ubiquinone] iron-sulfur subunit, mitochondrial
P22061;P22061-2	-0.104157	-0.0873963	-0.0761548	-0.335207	23.5151	7.04943	2.54864e-05	4.04904e-05	PIMT_HUMAN	PCMT1	Protein-L-isoaspartate(D-aspartate) O-methyltransferase
P22626	-0.0767096	0.104591	-0.411018	-0.138692	25.3504	11.0451	4.29941e-08	9.10736e-08	ROA2_HUMAN	HNRNPA2B1	Heterogeneous nuclear ribonucleoproteins A2/B1
P22695	0.162653	0.421971	0.521183	0.967536	28.0829	35.9092	1.8561e-22	5.77345e-21	QCR2_HUMAN	UQCRC2	Cytochrome b-c1 complex subunit 2, mitochondrial
P22830;P22830-2	0.121961	0.181776	0.351219	0.506137	21.9396	6.10097	0.000120545	0.000184088	HEMH_HUMAN	FECH	Ferrochelatase, mitochondrial
P23109;P23109-2	0.0728355	-0.29488	-0.308506	-0.910231	22.3772	24.2008	2.8971e-16	2.14024e-15	AMPD1_HUMAN	AMPD1	AMP deaminase 1
P23327	-0.144779	-0.183754	-0.288498	-0.617807	22.9078	8.10908	4.559e-06	7.78719e-06	SRCH_HUMAN	HRC	Sarcoplasmic reticulum histidine-rich calcium-binding protein
P23396	-0.217807	-0.20569	-0.144803	0.00991034	22.823	4.89972	0.000872747	0.00124588	RS3_HUMAN	RPS3	Small ribosomal subunit protein uS3
P23527;P33778;Q16778	0.108906	0.12418	-0.209532	-0.335743	29.9633	7.93331	6.05774e-06	1.01998e-05	H2B1B_HUMAN;H2B1O_HUMAN;H2B2E_HUMAN	H2BC17;H2BC21;H2BC3	Histone H2B type 1-O
P23786	0.2488	0.606124	0.643563	1.21581	22.5797	18.7904	4.4534e-13	1.84053e-12	CPT2_HUMAN	CPT2	Carnitine O-palmitoyltransferase 2, mitochondrial
P24043	-0.302929	-0.407468	-0.491767	-0.434595	22.4466	2.96039	0.0209968	0.0257985	LAMA2_HUMAN	LAMA2	Laminin subunit alpha-2
P24310	0.184417	0.21428	0.414179	1.03984	27.5018	23.0203	1.37426e-15	9.33551e-15	CX7A1_HUMAN	COX7A1	Cytochrome c oxidase subunit 7A1, mitochondrial
P24311	0.196012	0.440254	0.413136	1.11704	24.4131	27.7673	3.02215e-18	3.36998e-17	COX7B_HUMAN	COX7B	Cytochrome c oxidase subunit 7B, mitochondrial
P24539	0.169259	0.371727	0.500403	1.05246	26.7392	32.2495	1.29175e-20	2.63251e-19	AT5F1_HUMAN	ATP5PB	ATP synthase F(0) complex subunit B1, mitochondrial
P24752	0.0910376	0.297069	0.372045	0.562826	27.0991	12.8988	2.46966e-09	6.48696e-09	THIL_HUMAN	ACAT1	Acetyl-CoA acetyltransferase, mitochondrial
P25398	-0.0219978	-0.340723	-0.216915	-0.109807	21.7983	3.29397	0.0122219	0.0156345	RS12_HUMAN	RPS12	Small ribosomal subunit protein eS12
P25705-2	0.124015	0.351397	0.437996	0.813577	29.4679	26.1613	2.29923e-17	2.09053e-16	ATPA_HUMAN	ATP5F1A	Isoform 2 of ATP synthase subunit alpha, mitochondrial
P25705-3	0.193138	0.465211	0.556155	1.17362	29.2506	19.82	1.05798e-13	4.92334e-13	ATPA_HUMAN	ATP5F1A	Isoform 3 of ATP synthase subunit alpha, mitochondrial
P26038	-0.0788863	-0.0743966	-0.334398	-0.57627	23.1451	20.1564	6.64421e-14	3.19246e-13	MOES_HUMAN	MSN	Moesin
P26373	-0.0158118	-0.132332	-0.295814	0.125753	22.5229	3.88351	0.00465759	0.00619963	RL13_HUMAN	RPL13	Large ribosomal subunit protein eL13
P26678	-0.694233	-0.916156	-0.0394186	-0.496427	24.6892	20.8533	2.55075e-14	1.2668e-13	PPLA_HUMAN	PLN	Cardiac phospholamban
P27105	0.246831	0.270591	0.27604	0.0350505	22.2625	1.28358	0.277821	0.299076	STOM_HUMAN	STOM	Stomatin
P27338	0.150242	0.384005	0.488523	0.74828	24.0252	21.0449	1.96343e-14	9.91784e-14	AOFB_HUMAN	MAOB	Amine oxidase [flavin-containing] B
P27816-4	-0.340479	-0.195968	-1.00185	-0.312558	23.4803	7.57699	1.07951e-05	1.76729e-05	MAP4_HUMAN	MAP4	Isoform 4 of Microtubule-associated protein 4
P27816;P27816-6	-0.260041	-0.342988	-0.305918	-0.62992	21.4573	8.10613	4.58078e-06	7.80185e-06	MAP4_HUMAN	MAP4	Microtubule-associated protein 4
P27824;P27824-2	-0.0116545	0.0200472	0.0312996	-0.0214671	22.7116	0.330881	0.856983	0.862823	CALX_HUMAN	CANX	Calnexin
P28289	-0.0141333	-0.262198	-0.419253	-0.695079	22.467	21.8528	6.56228e-15	3.72914e-14	TMOD1_HUMAN	TMOD1	Tropomodulin-1
P28331;P28331-2	0.112047	0.323946	0.463196	0.959473	26.2487	22.9662	1.47667e-15	9.80579e-15	NDUS1_HUMAN	NDUFS1	NADH-ubiquinone oxidoreductase 75 kDa subunit, mitochondrial
P29692-2;P29692	-0.151218	-0.416085	-0.353208	-0.931218	20.3061	17.2887	3.75623e-12	1.41397e-11	EF1D_HUMAN	EEF1D	Elongation factor 1-delta
P29972;P29972-2;P29972-3;P29972-4	0.0833631	0.0439545	-0.0073217	-0.00388598	18.7661	0.087264	0.986323	0.987995	AQP1_HUMAN	AQP1	Aquaporin-1
P30038	0.179994	0.372721	0.452768	0.606557	24.2985	12.9682	2.22228e-09	5.88953e-09	AL4A1_HUMAN	ALDH4A1	Delta-1-pyrroline-5-carboxylate dehydrogenase, mitochondrial
P30041	-0.172412	-0.203615	0.0681345	-0.167894	20.7054	0.813335	0.518021	0.53805	PRDX6_HUMAN	PRDX6	Peroxiredoxin-6
P30044;P30044-2	0.126975	0.354821	0.447487	0.628011	24.0259	11.6467	1.68798e-08	3.82221e-08	PRDX5_HUMAN	PRDX5	Peroxiredoxin-5, mitochondrial
P30048;P30048-2	0.225426	0.398208	0.474921	0.546163	26.0991	11.3651	2.6124e-08	5.65543e-08	PRDX3_HUMAN	PRDX3	Thioredoxin-dependent peroxide reductase, mitochondrial
P30049	0.0209166	0.285335	0.392319	0.942143	27.2197	25.3175	6.78876e-17	5.65093e-16	ATPD_HUMAN	ATP5F1D	ATP synthase subunit delta, mitochondrial
P30050	-0.379269	-0.215292	-0.175601	-0.317072	21.6129	2.99134	0.0199726	0.0246426	RL12_HUMAN	RPL12	Large ribosomal subunit protein uL11
P30084	0.145252	0.331356	0.464272	0.647011	25.0414	12.1025	8.35432e-09	2.01527e-08	ECHM_HUMAN	ECHS1	Enoyl-CoA hydratase, mitochondrial
P30086	-0.348089	-0.550409	-0.388227	-0.427152	23.0682	6.3622	7.84906e-05	0.000121117	PEBP1_HUMAN	PEBP1	Phosphatidylethanolamine-binding protein 1
P30101	0.0358197	0.28549	0.13005	0.471641	21.8562	7.25409	1.82541e-05	2.93157e-05	PDIA3_HUMAN	PDIA3	Protein disulfide-isomerase A3
P30405	-0.0159518	0.030681	0.0759441	0.207658	22.7408	2.36546	0.0543328	0.0635855	PPIF_HUMAN	PPIF	Peptidyl-prolyl cis-trans isomerase F, mitochondrial
P30837	0.0343702	0.00691663	0.0794721	0.599604	23.3758	8.54774	2.24809e-06	3.96603e-06	AL1B1_HUMAN	ALDH1B1	Aldehyde dehydrogenase X, mitochondrial
P31040	0.160838	0.4065	0.492335	0.901418	25.6301	29.1948	5.14844e-19	7.42128e-18	SDHA_HUMAN	SDHA	Succinate dehydrogenase [ubiquinone] flavoprotein subunit, mitochondrial
P31415	0.000878845	0.0667734	-0.00865801	-0.327819	30.1562	7.73657	8.33192e-06	1.38709e-05	CASQ1_HUMAN	CASQ1	Calsequestrin-1
P31930	0.121829	0.364559	0.427983	0.795097	28.0535	34.124	1.43736e-21	3.86126e-20	QCR1_HUMAN	UQCRC1	Cytochrome b-c1 complex subunit 1, mitochondrial
P31937	0.172933	0.355295	0.456116	0.571523	24.6485	10.4548	1.08346e-07	2.17058e-07	3HIDH_HUMAN	HIBADH	3-hydroxyisobutyrate dehydrogenase, mitochondrial
P32119	0.0287798	-0.0932887	-0.0747281	-0.244605	23.0946	1.45246	0.218283	0.237579	PRDX2_HUMAN	PRDX2	Peroxiredoxin-2
P32969	-0.0491015	-0.151308	-0.186691	-0.314586	22.1648	3.00297	0.0196005	0.0243359	RL9_HUMAN	RPL9	Large ribosomal subunit protein uL6
P33121	0.126127	0.339929	0.455545	0.964764	26.469	44.8182	1.22436e-26	1.04913e-24	ACSL1_HUMAN	ACSL1	Long-chain-fatty-acid--CoA ligase 1
P34931	0.122407	0.0189632	-0.242567	-0.594541	24.7496	27.9659	2.35804e-18	2.84408e-17	HS71L_HUMAN	HSPA1L	Heat shock 70 kDa protein 1-like
P35232	0.16884	0.360315	0.536973	0.958816	25.5441	24.4729	2.03019e-16	1.55824e-15	PHB1_HUMAN	PHB1	Prohibitin 1
P35268	-0.0720119	0.0561162	-0.0600308	-0.0901586	22.2274	1.10148	0.35713	0.37893	RL22_HUMAN	RPL22	Large ribosomal subunit protein eL22
P35555	0.0251518	0.0829298	0.0999882	0.185337	23.1329	0.960304	0.430454	0.454282	FBN1_HUMAN	FBN1	Fibrillin-1
P35573	-0.193398	-0.345686	-0.310541	-0.665129	24.0646	11.0757	4.09876e-08	8.7767e-08	GDE_HUMAN	AGL	Glycogen debranching enzyme
P35579	-0.0630413	-0.197468	-0.292068	-0.51228	23.1146	8.64285	1.92943e-06	3.445e-06	MYH9_HUMAN	MYH9	Myosin-9
P35609	-0.104183	-0.374627	-0.380567	-0.785099	30.8651	28.3079	1.54033e-18	1.97898e-17	ACTN2_HUMAN	ACTN2	Alpha-actinin-2
P35613;P35613-2	0.0637889	0.0921945	-0.0063123	0.0504286	23.8362	0.630104	0.641585	0.656015	BASI_HUMAN	BSG	Basigin
P36542-2	0.104073	0.348882	0.441727	0.942405	27.042	32.5602	8.94688e-21	1.88843e-19	ATPG_HUMAN	ATP5F1C	Isoform Heart of ATP synthase subunit gamma, mitochondrial
P36578	0.0229457	0.0172218	-0.225016	0.0756958	21.8132	2.25544	0.0645942	0.0752962	RL4_HUMAN	RPL4	Large ribosomal subunit protein uL4
P36871	-0.147712	-0.320816	-0.124994	-0.1184	23.2385	4.25556	0.00252526	0.00347076	PGM1_HUMAN	PGM1	Phosphoglucomutase-1
P36957	0.219718	0.383492	0.437611	0.765952	25.8506	9.12389	8.92854e-07	1.65936e-06	ODO2_HUMAN	DLST	Dihydrolipoyllysine-residue succinyltransferase component of 2-oxoglutarate dehydrogenase complex, mitochondrial
P37840-2;P37840	0.155161	0.510485	0.671438	-0.141878	22.7322	5.48866	0.000330332	0.000492995	SYUA_HUMAN	SNCA	Alpha-synuclein
P38117	0.202379	0.468646	0.54282	0.922576	24.9032	17.0656	5.17559e-12	1.88813e-11	ETFB_HUMAN	ETFB	Electron transfer flavoprotein subunit beta
P38646	0.171771	0.391754	0.480069	0.798151	25.1789	18.7927	4.43928e-13	1.84053e-12	GRP75_HUMAN	HSPA9	Stress-70 protein, mitochondrial
P39019	-0.253232	-0.423876	-0.374944	-0.468803	21.4659	5.53451	0.000306285	0.000459427	RS19_HUMAN	RPS19	Small ribosomal subunit protein eS19
P39059	-0.329354	-0.385451	-0.577459	-0.504813	22.558	4.08956	0.00331906	0.00447846	COFA1_HUMAN	COL15A1	Collagen alpha-1(XV) chain
P40123	-0.127312	-0.135149	0.283153	-0.326538	22.4494	3.40417	0.0102122	0.013149	CAP2_HUMAN	CAP2	Adenylyl cyclase-associated protein 2
P40429	-0.109728	-0.254338	-0.159343	-0.645649	24.2265	9.66425	3.77662e-07	7.34205e-07	RL13A_HUMAN	RPL13A	Large ribosomal subunit protein uL13
P40925;P40925-3	-0.167602	-0.330301	-0.0463009	-0.0180058	23.6421	4.07277	0.00341207	0.00459346	MDHC_HUMAN	MDH1	Malate dehydrogenase, cytoplasmic
P40926	0.0840686	0.174081	0.170051	0.345511	28.2169	5.88559	0.000171789	0.000260327	MDHM_HUMAN	MDH2	Malate dehydrogenase, mitochondrial
P40939	0.139672	0.353145	0.528249	0.868271	27.6293	21.9451	5.79418e-15	3.39046e-14	ECHA_HUMAN	HADHA	Trifunctional enzyme subunit alpha, mitochondrial
P42126	0.180388	0.335873	0.471211	0.552295	25.2275	8.745	1.63761e-06	2.94173e-06	ECI1_HUMAN	ECI1	Enoyl-CoA delta isomerase 1, mitochondrial
P42704	0.112718	0.244466	0.368977	0.56139	23.0554	16.5701	1.05831e-11	3.61539e-11	LPPRC_HUMAN	LRPPRC	Leucine-rich PPR motif-containing protein, mitochondrial
P42765	0.135711	0.306292	0.410097	0.554699	24.9871	11.6617	1.64931e-08	3.77807e-08	THIM_HUMAN	ACAA2	3-ketoacyl-CoA thiolase, mitochondrial
P43155;P43155-2	0.0847311	0.161416	0.184456	0.488783	25.5289	11.4531	2.27875e-08	5.00648e-08	CACP_HUMAN	CRAT	Carnitine O-acetyltransferase
P43304	-0.0346529	0.276994	0.590171	0.90448	22.5264	6.22291	9.86572e-05	0.00015184	GPDM_HUMAN	GPD2	Glycerol-3-phosphate dehydrogenase, mitochondrial
P45378-7	-0.412266	-0.679373	-0.816849	-1.62777	28.7759	13.8495	5.86225e-10	1.64199e-09	TNNT3_HUMAN	TNNT3	Isoform 7 of Troponin T, fast skeletal muscle
P45880	0.133474	0.356682	0.453721	0.866055	26.9528	32.9431	5.69973e-21	1.29559e-19	VDAC2_HUMAN	VDAC2	Voltage-dependent anion-selective channel protein 2
P46776	-0.106952	-0.083865	-0.127355	0.0289888	23.8641	1.14469	0.336793	0.359936	RL27A_HUMAN	RPL27A	Large ribosomal subunit protein uL15
P46777	0.308972	0.065002	0.0877917	-0.20888	23.1085	2.58511	0.038351	0.0456045	RL5_HUMAN	RPL5	Large ribosomal subunit protein uL18
P46782	-0.258518	-0.120669	-0.130671	-0.318816	20.5338	2.44027	0.0482744	0.056833	RS5_HUMAN	RPS5	Small ribosomal subunit protein uS7
P46976;P46976-2	-0.338436	-0.277902	-0.190668	-0.398285	24.6266	2.77003	0.0285295	0.0344101	GLYG_HUMAN	GYG1	Glycogenin-1
P47755	-0.124428	-0.337095	-0.396083	-0.777464	25.8364	25.6845	4.23274e-17	3.67875e-16	CAZA2_HUMAN	CAPZA2	F-actin-capping protein subunit alpha-2
P47756-1	-0.137332	-0.31884	-0.360915	-0.689798	25.4484	18.9068	3.78178e-13	1.58513e-12	CAPZB_HUMAN	CAPZB	Isoform 2 of F-actin-capping protein subunit beta
P47985	0.102067	0.281955	0.415713	0.760671	27.1714	22.7638	1.93352e-15	1.24208e-14	UCRI_HUMAN	UQCRFS1	Cytochrome b-c1 complex subunit Rieske, mitochondrial
P48047	0.12134	0.337815	0.452362	0.884729	27.8207	32.6251	8.2873e-21	1.814e-19	ATPO_HUMAN	ATP5PO	ATP synthase subunit O, mitochondrial
P48735	0.18509	0.352632	0.391975	0.639594	28.1609	8.14467	4.30432e-06	7.39491e-06	IDHP_HUMAN	IDH2	Isocitrate dehydrogenase [NADP], mitochondrial
P48788;P48788-2	-0.356224	-0.712239	-0.827617	-1.39633	28.0236	11.9046	1.13321e-08	2.66823e-08	TNNI2_HUMAN	TNNI2	Troponin I, fast skeletal muscle
P49411	0.14704	0.304243	0.372096	0.602507	25.6538	12.5125	4.45317e-09	1.10581e-08	EFTU_HUMAN	TUFM	Elongation factor Tu, mitochondrial
P49748;P49748-3	0.16944	0.437639	0.496135	0.921683	27.6658	27.858	2.69806e-18	3.06645e-17	ACADV_HUMAN	ACADVL	Very long-chain specific acyl-CoA dehydrogenase, mitochondrial
P49821;P49821-2	0.149025	0.399543	0.556747	1.06164	25.3856	29.4279	3.86725e-19	5.71386e-18	NDUV1_HUMAN	NDUFV1	NADH dehydrogenase [ubiquinone] flavoprotein 1, mitochondrial
P50213	0.102374	0.364544	0.486006	0.976421	24.3416	23.7422	5.28916e-16	3.81207e-15	IDH3A_HUMAN	IDH3A	Isocitrate dehydrogenase [NAD] subunit alpha, mitochondrial
P50461	-0.0975592	-0.406102	-0.561372	-0.831762	27.6398	15.8378	3.07288e-11	9.8166e-11	CSRP3_HUMAN	CSRP3	Cysteine and glycine-rich protein 3
P50579;P50579-3	-0.0502371	-0.165622	-0.154362	-0.407532	21.0942	8.16503	4.16511e-06	7.17663e-06	MAP2_HUMAN	METAP2	Methionine aminopeptidase 2
P50914	0.0215718	-0.0627321	-0.121894	-0.0951613	23.358	0.84093	0.500729	0.521923	RL14_HUMAN	RPL14	Large ribosomal subunit protein eL14
P50993	0.0667534	0.058027	0.0653436	-0.0720915	24.1159	3.88787	0.00462438	0.00616932	AT1A2_HUMAN	ATP1A2	Sodium/potassium-transporting ATPase subunit alpha-2
P51149	0.194425	0.198789	0.501813	0.742211	22.1751	4.94978	0.000803544	0.00115491	RAB7A_HUMAN	RAB7A	Ras-related protein Rab-7a
P51608-2	0.195337	0.236048	-0.269806	-0.355065	21.7391	9.3506	6.21891e-07	1.18179e-06	MECP2_HUMAN	MECP2	Isoform B of Methyl-CpG-binding protein 2
P51648;P51648-2	-0.08209	-0.311958	-0.0465462	-0.109486	21.453	4.69939	0.00121468	0.00172566	AL3A2_HUMAN	ALDH3A2	Aldehyde dehydrogenase family 3 member A2
P51649;P51649-2	0.147549	0.395223	0.514062	0.678753	23.5257	12.3269	5.9184e-09	1.44536e-08	SSDH_HUMAN	ALDH5A1	Succinate-semialdehyde dehydrogenase, mitochondrial
P51970	-0.174431	-0.218262	0.0339895	-0.039295	24.4015	1.12981	0.343685	0.366638	NDUA8_HUMAN	NDUFA8	NADH dehydrogenase [ubiquinone] 1 alpha subcomplex subunit 8
P51991	-0.329683	0.236968	-0.292207	0.456998	22.6754	3.11101	0.0164542	0.0206026	ROA3_HUMAN	HNRNPA3	Heterogeneous nuclear ribonucleoprotein A3
P52179-2	-0.116317	-0.332195	-0.448617	-0.784744	28.2945	21.0735	1.88846e-14	9.62138e-14	MYOM1_HUMAN	MYOM1	Isoform 2 of Myomesin-1
P52272;P52272-2	-0.117936	-0.0279725	-0.388914	-0.257103	22.8123	7.35216	1.55597e-05	2.51939e-05	HNRPM_HUMAN	HNRNPM	Heterogeneous nuclear ribonucleoprotein M
P52943;P52943-2	-0.281037	-0.531083	-0.366734	-0.940123	22.8322	18.0234	1.31616e-12	5.11742e-12	CRIP2_HUMAN	CRIP2	Cysteine-rich protein 2
P53597	0.142677	0.391664	0.407907	0.688172	24.5562	14.481	2.27842e-10	6.63324e-10	SUCA_HUMAN	SUCLG1	Succinate--CoA ligase [ADP/GDP-forming] subunit alpha, mitochondrial
P54289	0.0166072	-0.00659654	0.00220258	-0.304386	23.2995	7.59405	1.05001e-05	1.72377e-05	CA2D1_HUMAN	CACNA2D1	Voltage-dependent calcium channel subunit alpha-2/delta-1
P54296	-0.135829	-0.352888	-0.381596	-0.765596	28.3586	20.674	3.26048e-14	1.60578e-13	MYOM2_HUMAN	MYOM2	Myomesin-2
P54652	0.0151755	-0.0807534	-0.429987	-0.979182	23.7924	40.6606	9.7351e-25	5.2304e-23	HSP72_HUMAN	HSPA2	Heat shock-related 70 kDa protein 2
P54819;P54819-2	0.309227	0.380749	0.346003	0.823959	23.0196	18.3494	8.29295e-13	3.31158e-12	KAD2_HUMAN	AK2	Adenylate kinase 2, mitochondrial
P55084	0.137154	0.379407	0.49645	0.825657	27.3128	24.1771	2.98806e-16	2.18018e-15	ECHB_HUMAN	HADHB	Trifunctional enzyme subunit beta, mitochondrial
P55268	-0.381508	-0.259303	-0.455337	-0.668262	22.0648	4.94715	0.000807048	0.00115491	LAMB2_HUMAN	LAMB2	Laminin subunit beta-2
P55290;P55290-4	0.0986778	0.058231	-0.476248	-0.0792731	22.2827	3.43441	0.00972037	0.0125431	CAD13_HUMAN	CDH13	Cadherin-13
P55822	0.041591	-0.116517	-0.31521	-0.965539	22.1262	19.8222	1.05484e-13	4.92334e-13	SH3BG_HUMAN	SH3BGR	SH3 domain-binding glutamic acid-rich protein
P56134;P56134-3	0.076429	0.258098	0.314603	0.61859	26.6793	10.7349	6.98159e-08	1.4427e-07	ATPK_HUMAN	ATP5MF	ATP synthase subunit f, mitochondrial
P56378	0.201525	0.381622	0.535301	0.887229	25.9665	26.5242	1.44835e-17	1.47582e-16	ATP68_HUMAN	ATP5MJ	ATP synthase subunit ATP5MJ, mitochondrial
P56381;Q5VTU8	0.173365	0.253194	0.416124	0.951536	24.1969	21.9044	6.12091e-15	3.54653e-14	AT5EL_HUMAN;ATP5E_HUMAN	ATP5F1E;ATP5F1EP2	ATP synthase subunit epsilon, mitochondrial
P56385	0.157753	0.395035	0.584962	1.0593	26.4247	29.5065	3.51246e-19	5.33348e-18	ATP5I_HUMAN	ATP5ME	ATP synthase subunit e, mitochondrial
P56539	-0.0674153	0.0979107	-0.296697	-0.262466	21.9929	5.77284	0.000206825	0.000312617	CAV3_HUMAN	CAV3	Caveolin-3
P56556	0.155578	0.397081	0.500155	0.878956	23.9469	20.0559	7.63313e-14	3.60894e-13	NDUA6_HUMAN	NDUFA6	NADH dehydrogenase [ubiquinone] 1 alpha subcomplex subunit 6
P60174;P60174-3	-0.292339	-0.456527	-0.251991	-0.231911	24.2812	3.32772	0.0115682	0.0148303	TPIS_HUMAN	TPI1	Triosephosphate isomerase
P61020	-0.0805256	-0.198449	0.328233	0.79607	20.893	3.50069	0.00872274	0.01133	RAB5B_HUMAN	RAB5B	Ras-related protein Rab-5B
P61026	0.146822	0.223451	0.326485	0.600336	23.8775	8.02771	5.19985e-06	8.83078e-06	RAB10_HUMAN	RAB10	Ras-related protein Rab-10
P61088	-0.167329	-0.193448	-0.0462376	-0.233358	22.1185	1.42471	0.227217	0.246694	UBE2N_HUMAN	UBE2N	Ubiquitin-conjugating enzyme E2 N
P61247	-0.0470337	-0.0234784	-0.0736461	0.0520424	22.7004	0.569014	0.685427	0.697224	RS3A_HUMAN	RPS3A	Small ribosomal subunit protein eS1
P61254	-0.00742084	-0.00152299	-0.11317	-0.449203	20.0047	6.19075	0.000104009	0.000159247	RL26_HUMAN	RPL26	Large ribosomal subunit protein uL24
P61353	0.0465871	-0.0319632	-0.0838934	-0.10613	23.1052	0.850334	0.494923	0.516784	RL27_HUMAN	RPL27	Large ribosomal subunit protein eL27
P61604	0.0534294	0.253951	0.292485	0.597855	25.0298	11.6634	1.64493e-08	3.77807e-08	CH10_HUMAN	HSPE1	10 kDa heat shock protein, mitochondrial
P61978;P61978-2;P61978-3	-0.0305093	0.107345	-0.241648	-0.0928964	24.221	5.90953	0.000165152	0.000250912	HNRPK_HUMAN	HNRNPK	Heterogeneous nuclear ribonucleoprotein K
P61981	-0.175738	-0.288846	-0.275576	-0.631165	23.6502	30.7025	8.21015e-20	1.42712e-18	1433G_HUMAN	YWHAG	14-3-3 protein gamma
P62081	-0.0768765	-0.227517	-0.208336	-0.267207	21.9651	3.52985	0.00831669	0.0108264	RS7_HUMAN	RPS7	Small ribosomal subunit protein eS7
P62140	-0.129457	-0.285104	-0.426295	-0.377982	22.29	9.66199	3.79017e-07	7.34424e-07	PP1B_HUMAN	PPP1CB	Serine/threonine-protein phosphatase PP1-beta catalytic subunit
P62241	-0.101685	-0.135402	-0.261452	-0.341161	22.8935	3.58235	0.00763216	0.0100013	RS8_HUMAN	RPS8	Small ribosomal subunit protein eS8
P62249	-0.0277624	-0.111172	-0.0266207	-0.092771	23.248	0.589167	0.670864	0.684767	RS16_HUMAN	RPS16	Small ribosomal subunit protein uS9
P62258	-0.16656	-0.358152	-0.287197	-0.82916	24.5088	34.3612	1.09237e-21	3.07424e-20	1433E_HUMAN	YWHAE	14-3-3 protein epsilon
P62263	0.165254	0.0280555	0.031021	0.187784	23.1162	1.55994	0.186581	0.204582	RS14_HUMAN	RPS14	Small ribosomal subunit protein uS11
P62266	-0.0944584	-0.0990453	-0.0733257	-0.0987025	21.7823	0.527171	0.715888	0.726958	RS23_HUMAN	RPS23	Small ribosomal subunit protein uS12
P62269	0.302611	0.507333	0.464183	0.47251	23.5351	3.16369	0.015106	0.019117	RS18_HUMAN	RPS18	Small ribosomal subunit protein uS13
P62277	-0.0298491	-0.0145519	-0.0205701	-0.133567	22.6088	0.664713	0.617222	0.634397	RS13_HUMAN	RPS13	Small ribosomal subunit protein uS15
P62424	-0.00943106	-0.0313489	-0.15911	0.0496489	24.3971	0.859421	0.489356	0.512783	RL7A_HUMAN	RPL7A	Large ribosomal subunit protein eL8
P62701	0.0238529	0.0370287	-0.0240109	-0.0564478	22.8586	0.205765	0.934993	0.938167	RS4X_HUMAN	RPS4X	Small ribosomal subunit protein eS4, X isoform
P62805	0.148827	0.16813	-0.134141	-0.312639	29.4267	7.13068	2.23219e-05	3.56547e-05	H4_HUMAN	H4C1	Histone H4
P62826	-0.046475	-0.339402	-0.212788	-0.491859	18.6302	1.90302	0.111485	0.126221	RAN_HUMAN	RAN	GTP-binding nuclear protein Ran
P62829	-0.20123	-0.21946	-0.269375	-0.296789	21.8279	2.79743	0.0273013	0.0331316	RL23_HUMAN	RPL23	Large ribosomal subunit protein uL14
P62834	-0.0756074	-0.0737829	0.037779	0.0447347	21.9989	1.33449	0.258535	0.278821	RAP1A_HUMAN	RAP1A	Ras-related protein Rap-1A
P62851	-0.337465	-0.282535	-0.434757	-0.662077	22.7628	7.98833	5.54173e-06	9.35761e-06	RS25_HUMAN	RPS25	Small ribosomal subunit protein eS25
P62879	-0.0234498	0.0331485	0.0542443	0.0488701	20.4042	0.37778	0.824337	0.831371	GBB2_HUMAN	GNB2	Guanine nucleotide-binding protein G(I)/G(S)/G(T) subunit beta-2
P62899	0.0779642	-0.0384261	-0.18186	-0.344667	23.2782	3.45324	0.00942603	0.0121899	RL31_HUMAN	RPL31	Large ribosomal subunit protein eL31
P62906	-0.0748983	-0.203749	-0.185764	-0.316445	23.1203	5.11635	0.000610436	0.000890785	RL10A_HUMAN	RPL10A	Large ribosomal subunit protein uL1
P62913;P62913-2	-0.0731893	-0.142895	-0.08898	-0.109335	23.3255	1.34578	0.254419	0.274884	RL11_HUMAN	RPL11	Large ribosomal subunit protein uL5
P62917	-0.0512906	-0.0409895	-0.124991	-0.0218483	23.5031	0.506129	0.731276	0.74131	RL8_HUMAN	RPL8	Large ribosomal subunit protein uL2
P62937	-0.25649	-0.506323	-0.441746	-0.664504	21.8678	10.1582	1.72843e-07	3.405e-07	PPIA_HUMAN	PPIA	Peptidyl-prolyl cis-trans isomerase A
P62979	-0.273418	-0.536743	-0.456618	-0.705573	28.0463	26.3043	1.91579e-17	1.7972e-16	RS27A_HUMAN	RPS27A	Ubiquitin-ribosomal protein eS31 fusion protein
P63244	0.186239	0.20052	0.22218	0.386867	22.8602	2.99306	0.0199171	0.0246255	RACK1_HUMAN	RACK1	Small ribosomal subunit protein RACK1
P63261	-0.00393777	-0.134177	0.0985281	-0.166045	27.8775	3.04424	0.0183343	0.0228598	ACTG_HUMAN	ACTG1	Actin, cytoplasmic 2
P63316	-0.558508	-0.563738	-0.692917	-1.378	28.3046	9.44033	5.39091e-07	1.03443e-06	TNNC1_HUMAN	TNNC1	Troponin C, slow skeletal and cardiac muscles
P68133	-0.0379232	-0.297873	-0.317073	-0.62568	35.1482	22.0645	4.93323e-15	2.94499e-14	ACTS_HUMAN	ACTA1	Actin, alpha skeletal muscle
P68366;P68366-2	-0.15743	-0.309621	-0.154316	-0.225316	22.9122	2.96771	0.0207501	0.0255485	TBA4A_HUMAN	TUBA4A	Tubulin alpha-4A chain
P68371	-0.122307	-0.185839	-0.0777821	-0.031931	22.3566	0.922848	0.451695	0.47585	TBB4B_HUMAN	TUBB4B	Tubulin beta-4B chain
P68871	0.232147	0.0516582	-0.0426957	-0.463492	30.3489	3.00161	0.0196437	0.0243385	HBB_HUMAN	HBB	Hemoglobin subunit beta
P69905	0.237538	0.0740748	-0.0457637	-0.447463	29.526	3.15009	0.0154434	0.0194607	HBA_HUMAN	HBA1	Hemoglobin subunit alpha
P82909	-0.0565467	-0.206669	-0.0194561	-0.139357	21.4364	1.48554	0.208047	0.227275	KGD4_HUMAN	MRPS36	Alpha-ketoglutarate dehydrogenase component 4
P83111	0.0967632	0.217801	0.294917	0.609247	23.3356	12.9752	2.19853e-09	5.85284e-09	LACTB_HUMAN	LACTB	Serine beta-lactamase-like protein LACTB, mitochondrial
P83731	-0.0557937	-0.155067	-0.464898	-0.336495	25.568	6.47918	6.4786e-05	0.000101025	RL24_HUMAN	RPL24	Large ribosomal subunit protein eL24
P98160	-0.284585	-0.253886	-0.357391	-0.421233	24.2145	4.19893	0.00277216	0.00377499	PGBM_HUMAN	HSPG2	Basement membrane-specific heparan sulfate proteoglycan core protein
P99999	-0.220265	-0.376473	-0.328015	-0.291498	26.347	1.91993	0.108639	0.123236	CYC_HUMAN	CYCS	Cytochrome c
Q00325;Q00325-2	0.143111	0.395262	0.514702	1.33757	28.5495	51.797	1.19248e-29	1.40951e-27	S25A3_HUMAN	SLC25A3	Solute carrier family 25 member 3
Q00577	-0.132555	-0.19189	-0.233189	-0.569916	20.3022	11.5439	1.9794e-08	4.39783e-08	PURA_HUMAN	PURA	Transcriptional activator protein Pur-alpha
Q00839	-0.0926009	0.00853848	-0.531378	-0.332465	22.2816	12.3059	6.11238e-09	1.4805e-08	HNRPU_HUMAN	HNRNPU	Heterogeneous nuclear ribonucleoprotein U
Q00872-4	-0.0810443	-0.270428	-0.271563	-0.636621	30.7695	28.5708	1.11173e-18	1.46007e-17	MYPC1_HUMAN	MYBPC1	Isoform 4 of Myosin-binding protein C, slow-type
Q00872;Q00872-6	-0.0865566	-0.363931	-0.383879	-0.551462	28.4335	10.9691	4.84047e-08	1.02168e-07	MYPC1_HUMAN	MYBPC1	Myosin-binding protein C, slow-type
Q02045	-0.475046	-0.673222	-0.701853	-0.907908	24.809	4.94713	0.00080707	0.00115491	MYL5_HUMAN	MYL5	Myosin light chain 5
Q02218	0.125294	0.337278	0.436202	0.692575	26.3868	18.1834	1.0489e-12	4.1604e-12	ODO1_HUMAN	OGDH	2-oxoglutarate dehydrogenase complex component E1
Q02252;Q02252-2	0.17024	-0.0357004	0.29611	0.400501	21.3401	1.47479	0.211326	0.230431	MMSA_HUMAN	ALDH6A1	Methylmalonate-semialdehyde/malonate-semialdehyde dehydrogenase [acylating], mitochondrial
Q02338	0.355345	0.860782	0.84387	1.50775	22.8843	15.5583	4.62923e-11	1.45525e-10	BDH_HUMAN	BDH1	D-beta-hydroxybutyrate dehydrogenase, mitochondrial
Q02641-2	-0.0469947	-0.103264	-0.00832191	-0.6149	22.6185	18.9992	3.32213e-13	1.40241e-12	CACB1_HUMAN	CACNB1	Isoform 2 of Voltage-dependent L-type calcium channel subunit beta-1
Q02878	0.0067378	-0.0423923	-0.185777	0.0652619	22.7496	1.56407	0.185453	0.203722	RL6_HUMAN	RPL6	Large ribosomal subunit protein eL6
Q02978	0.245495	0.400289	0.518479	1.13752	27.3707	43.0827	7.42993e-26	4.87899e-24	M2OM_HUMAN	SLC25A11	Mitochondrial 2-oxoglutarate/malate carrier protein
Q03135	0.0316138	0.118582	-0.29469	-0.101481	24.3412	1.85449	0.120044	0.135393	CAV1_HUMAN	CAV1	Caveolin-1
Q03252	0.00058474	0.0615341	-0.289703	-0.457201	23.4208	20.5746	3.73628e-14	1.82491e-13	LMNB2_HUMAN	LMNB2	Lamin-B2
Q04837	0.132241	0.28668	0.287938	0.726214	22.646	11.4022	2.46616e-08	5.35845e-08	SSBP_HUMAN	SSBP1	Single-stranded DNA-binding protein, mitochondrial
Q05639	-0.0658681	-0.29418	-0.281984	-0.377015	27.9825	12.3902	5.37064e-09	1.32805e-08	EF1A2_HUMAN	EEF1A2	Elongation factor 1-alpha 2
Q07021	-0.0266441	0.0142572	0.112725	-0.0233248	23.7955	0.487153	0.745166	0.754098	C1QBP_HUMAN	C1QBP	Complement component 1 Q subcomponent-binding protein, mitochondrial
Q08043	0.0819045	-0.684377	-0.159558	-1.01774	27.6821	8.67603	1.82931e-06	3.27613e-06	ACTN3_HUMAN	ACTN3	Alpha-actinin-3
Q08257	-0.486975	-0.240594	-0.0587684	0.150171	21.715	2.24701	0.0654529	0.076147	QOR_HUMAN	CRYZ	Quinone oxidoreductase
Q09666	-0.261815	-0.121686	-0.52801	-0.433664	22.4717	10.2697	1.44989e-07	2.88514e-07	AHNK_HUMAN	AHNAK	Neuroblast differentiation-associated protein AHNAK
Q0VAK6	-0.0554959	-0.200694	-0.411181	-0.73394	23.2769	26.4122	1.67e-17	1.64495e-16	LMOD3_HUMAN	LMOD3	Leiomodin-3
Q12797-3;Q12797-4	0.00890647	-0.0738793	-0.0700216	-0.426161	26.1907	6.03299	0.000134799	0.000205326	ASPH_HUMAN	ASPH	Isoform 3 of Aspartyl/asparaginyl beta-hydroxylase
Q12906-4;Q12906-6;Q12906-7	0.164037	0.171765	-0.288397	-0.256502	20.3281	10.5584	9.20787e-08	1.86365e-07	ILF3_HUMAN	ILF3	Isoform 4 of Interleukin enhancer-binding factor 3
Q13011	0.112686	0.290903	0.388882	0.737591	25.9849	17.1721	4.44059e-12	1.63006e-11	ECH1_HUMAN	ECH1	Delta(3,5)-Delta(2,4)-dienoyl-CoA isomerase, mitochondrial
Q13061	0.086503	0.284325	0.130557	0.273431	24.7094	1.63252	0.167603	0.185147	TRDN_HUMAN	TRDN	Triadin
Q13203	-0.367005	-0.377518	-0.35507	-0.772513	23.8096	4.53084	0.00160406	0.00225177	MYBPH_HUMAN	MYBPH	Myosin-binding protein H
Q13310;Q13310-2;Q13310-3	-0.0692728	-0.0927164	-0.174894	-0.336041	20.1414	4.51144	0.00165622	0.00231949	PABP4_HUMAN	PABPC4	Polyadenylate-binding protein 4
Q13326	0.189742	0.0362712	0.122683	-0.490494	22.8588	2.5169	0.042749	0.0507323	SGCG_HUMAN	SGCG	Gamma-sarcoglycan
Q13423	0.163072	0.41951	0.514122	1.11961	27.5848	37.578	2.84339e-23	1.05028e-21	NNTM_HUMAN	NNT	NAD(P) transhydrogenase, mitochondrial
Q13424	-0.151356	-0.0349479	-0.192552	-0.416726	22.5404	8.6123	2.02651e-06	3.60085e-06	SNTA1_HUMAN	SNTA1	Alpha-1-syntrophin
Q13557;Q13557-10;Q13557-11;Q13557-12;Q13557-6;Q13557-8	-0.456906	-0.681163	-0.332329	-0.306695	22.3829	7.64879	9.60718e-06	1.59043e-05	KCC2D_HUMAN	CAMK2D	Calcium/calmodulin-dependent protein kinase type II subunit delta
Q13642-5	-0.223289	-0.595501	-0.709843	-1.05205	30.3252	14.7308	1.57128e-10	4.66646e-10	FHL1_HUMAN	FHL1	Isoform 5 of Four and a half LIM domains protein 1
Q13643	-0.306015	-0.680245	-0.373745	-0.799108	25.0688	8.85295	1.37734e-06	2.48932e-06	FHL3_HUMAN	FHL3	Four and a half LIM domains protein 3
Q13683;Q13683-3;Q13683-7;Q13683-10;Q13683-13;Q13683-9	0.113531	0.0579344	-0.3144	-0.371873	20.8211	13.3685	1.2108e-09	3.29763e-09	ITA7_HUMAN	ITGA7	Integrin alpha-7
Q13698	0.0289856	-0.0746622	0.00622235	-0.416355	22.1165	9.98852	2.25955e-07	4.42184e-07	CAC1S_HUMAN	CACNA1S	Voltage-dependent L-type calcium channel subunit alpha-1S
Q13813-2;Q13813;Q13813-3	-0.0544835	0.639258	0.206707	0.834203	20.6832	6.90965	3.2022e-05	5.06015e-05	SPTN1_HUMAN	SPTAN1	Spectrin alpha chain, non-erythrocytic 1
Q13884	-0.152262	-0.0157466	-0.183393	0.061508	21.9781	3.56988	0.00778953	0.010185	SNTB1_HUMAN	SNTB1	Beta-1-syntrophin
Q14061	0.124603	0.25998	0.380772	0.719115	22.3404	14.9257	1.17684e-10	3.53051e-10	COX17_HUMAN	COX17	Cytochrome c oxidase copper chaperone
Q14112;Q14112-2	-0.0435218	-0.302053	-0.383133	-0.262285	21.3634	5.65312	0.000251905	0.000378818	NID2_HUMAN	NID2	Nidogen-2
Q14118	-0.30302	-0.0400019	-0.192088	-0.483948	22.4977	3.34927	0.0111688	0.0143495	DAG1_HUMAN	DAG1	Dystroglycan 1
Q14204	-0.0149658	-0.12566	-0.404481	-0.59539	21.9203	5.03132	0.000702379	0.00101742	DYHC1_HUMAN	DYNC1H1	Cytoplasmic dynein 1 heavy chain 1
Q14240;Q14240-2	-0.00782579	0.0279952	0.229374	0.0516001	21.6464	2.01164	0.0943693	0.108086	IF4A2_HUMAN	EIF4A2	Eukaryotic initiation factor 4A-II
Q14249	-0.0723374	-0.156019	-0.170958	0.0740015	21.1466	2.39836	0.0515826	0.0604867	NUCG_HUMAN	ENDOG	Endonuclease G, mitochondrial
Q14315;Q14315-2	-0.0837233	-0.231731	-0.218114	-0.581099	27.6493	14.6328	1.81763e-10	5.34436e-10	FLNC_HUMAN	FLNC	Filamin-C
Q14324	-0.0734988	-0.32356	-0.397949	-0.634532	27.8119	9.43772	5.41329e-07	1.03536e-06	MYPC2_HUMAN	MYBPC2	Myosin-binding protein C, fast-type
Q14714	-0.119989	0.0375726	-0.115795	-0.194164	22.8259	2.80819	0.026833	0.0326303	SSPN_HUMAN	SSPN	Sarcospan
Q14BN4	-0.133312	-0.193239	-0.18286	-0.481161	22.2366	10.5003	1.00865e-07	2.0276e-07	SLMAP_HUMAN	SLMAP	Sarcolemmal membrane-associated protein
Q15084;Q15084-2;Q15084-3;Q15084-4;Q15084-5	-0.0473376	-0.0455538	-0.0110109	-0.44804	21.2724	8.49055	2.46467e-06	4.32232e-06	PDIA6_HUMAN	PDIA6	Protein disulfide-isomerase A6
Q15149-7	-0.0886517	-0.388061	-0.503108	-0.78361	21.5375	12.7192	3.24724e-09	8.27207e-09	PLEC_HUMAN	PLEC	Isoform 7 of Plectin
Q15149-9	-0.0971688	-0.303232	-0.301246	-0.640409	28.7581	15.3081	6.68866e-11	2.08053e-10	PLEC_HUMAN	PLEC	Isoform 9 of Plectin
Q15233	0.124881	0.430877	-0.355414	0.109813	20.8966	2.76648	0.0286926	0.0345363	NONO_HUMAN	NONO	Non-POU domain-containing octamer-binding protein
Q15365	0.0334563	0.0166335	0.0112881	0.00779327	23.0338	0.0431617	0.99645	0.99645	PCBP1_HUMAN	PCBP1	Poly(rC)-binding protein 1
Q15366;Q15366-2;Q15366-3;Q15366-6	-0.00758411	-0.0505815	-0.149966	-0.288853	20.3519	4.30694	0.0023203	0.00319649	PCBP2_HUMAN	PCBP2	Poly(rC)-binding protein 2
Q15772;Q15772-1	-0.257787	-0.380422	-0.382716	-0.535315	21.4627	9.09069	9.41503e-07	1.74429e-06	SPEG_HUMAN	SPEG	Striated muscle preferentially expressed protein kinase
Q15907;P62491;P62491-2;Q15907-2	0.147392	-0.0576839	0.227038	0.303519	21.6266	5.4194	0.00037029	0.000549853	RB11A_HUMAN;RB11B_HUMAN	RAB11A;RAB11B	Ras-related protein Rab-11A
Q16134	0.171351	0.381133	0.546676	0.91685	24.4782	22.968	1.47314e-15	9.80579e-15	ETFD_HUMAN	ETFDH	Electron transfer flavoprotein-ubiquinone oxidoreductase, mitochondrial
Q16585	-0.0136401	0.0529951	-0.14073	-0.141513	21.9244	1.72654	0.14565	0.162414	SGCB_HUMAN	SGCB	Beta-sarcoglycan
Q16586	-0.0388655	0.0271918	-0.16405	-0.191649	21.9112	2.28343	0.0618192	0.0722039	SGCA_HUMAN	SGCA	Alpha-sarcoglycan
Q16698;Q16698-2	0.106812	0.345994	0.370145	0.74018	26.2758	21.8234	6.82703e-15	3.84264e-14	DECR_HUMAN	DECR1	2,4-dienoyl-CoA reductase [(3E)-enoyl-CoA-producing], mitochondrial
Q16718	0.00142274	0.21728	0.310785	0.615657	25.9704	21.571	9.60463e-15	5.20765e-14	NDUA5_HUMAN	NDUFA5	NADH dehydrogenase [ubiquinone] 1 alpha subcomplex subunit 5
Q16775;Q16775-2	-0.123094	-0.45552	-0.351709	-0.973092	21.2664	21.9668	5.62695e-15	3.32553e-14	GLO2_HUMAN	HAGH	Hydroxyacylglutathione hydrolase, mitochondrial
Q16795	0.194405	0.382894	0.451762	0.909168	26.0197	36.0194	1.6379e-22	5.37777e-21	NDUA9_HUMAN	NDUFA9	NADH dehydrogenase [ubiquinone] 1 alpha subcomplex subunit 9, mitochondrial
Q16821	-0.225923	-0.188075	-0.169175	0.0663163	20.2959	0.802293	0.525046	0.543891	PPR3A_HUMAN	PPP1R3A	Protein phosphatase 1 regulatory subunit 3A
Q16836;Q16836-2;Q16836-3	0.100515	0.246849	0.303837	0.277291	25.9322	5.39599	0.000384863	0.00057006	HCDH_HUMAN	HADH	Hydroxyacyl-coenzyme A dehydrogenase, mitochondrial
Q16891-2	0.0845497	0.277081	0.441298	0.782868	26.1902	29.5049	3.51955e-19	5.33348e-18	MIC60_HUMAN	IMMT	Isoform 2 of MICOS complex subunit MIC60
Q16891-3	0.379045	0.499887	0.773878	1.2014	23.3718	36.9053	6.03151e-23	2.09683e-21	MIC60_HUMAN	IMMT	Isoform 3 of MICOS complex subunit MIC60
Q2TBA0	-0.177656	-0.365887	-0.399597	-0.58785	24.6818	18.6593	5.35568e-13	2.19806e-12	KLH40_HUMAN	KLHL40	Kelch-like protein 40
Q53GG5	-0.113879	-0.455653	-0.695336	-1.41835	27.1532	38.9652	6.13944e-24	2.59172e-22	PDLI3_HUMAN	PDLIM3	PDZ and LIM domain protein 3
Q562R1	-0.100347	-0.341099	-0.290538	-0.626793	34.0564	12.6597	3.55632e-09	9.02054e-09	ACTBL_HUMAN	ACTBL2	Beta-actin-like protein 2
Q5BKX8	-0.0415778	0.0584578	-0.154422	-0.306226	24.2821	8.96348	1.15391e-06	2.11134e-06	CAVN4_HUMAN	CAVIN4	Caveolae-associated protein 4
Q5HYK3	0.284075	0.471465	0.485301	0.746629	23.0897	13.8301	6.03632e-10	1.68277e-09	COQ5_HUMAN	COQ5	2-methoxy-6-polyprenyl-1,4-benzoquinol methylase, mitochondrial
Q5JWF2;Q5JWF2-2	-0.0502577	-0.0297551	0.021422	0.0528769	22.2648	0.829517	0.507835	0.528398	GNAS1_HUMAN	GNAS	Guanine nucleotide-binding protein G(s) subunit alpha isoforms XLas
Q5SSJ5	0.0777619	0.255752	-0.252481	-0.368069	22.7801	9.2325	7.50733e-07	1.413e-06	HP1B3_HUMAN	HP1BP3	Heterochromatin protein 1-binding protein 3
Q5SV97	-0.0385505	0.147793	0.0593334	0.799895	22.6777	17.9659	1.42832e-12	5.51723e-12	PERM1_HUMAN	PERM1	PGC-1 and ERR-induced regulator in muscle protein 1
Q5TEC6	0.136957	0.10634	-0.105022	-0.375135	29.2335	8.56883	2.17313e-06	3.84528e-06	H37_HUMAN	H3-7	Histone H3-7
Q5VST9-3	-0.109151	-0.35371	-0.473203	-0.71802	23.278	14.8702	1.27769e-10	3.81371e-10	OBSCN_HUMAN	OBSCN	Isoform 3 of Obscurin
Q5VST9-6	-0.110973	-0.334153	-0.389609	-0.602081	25.5512	19.3956	1.90873e-13	8.48167e-13	OBSCN_HUMAN	OBSCN	Isoform 5 of Obscurin
Q5VTT5	-0.126852	-0.350912	-0.417916	-1.00321	26.4323	33.2651	3.90761e-21	9.77411e-20	MYOM3_HUMAN	MYOM3	Myomesin-3
Q5VWP3-4	-0.0133399	0.0318556	-0.33032	-0.503405	22.201	15.1643	8.26946e-11	2.50628e-10	MLIP_HUMAN	MLIP	Isoform 4 of Muscular LMNA-interacting protein
Q5VXT5;Q5VXT5-2	0.0620232	0.0730506	-0.00482517	-0.241656	25.668	4.48872	0.00171945	0.00239668	SYPL2_HUMAN	SYPL2	Synaptophysin-like protein 2
Q5XKP0	0.219909	0.427691	0.528434	0.79139	22.8182	29.6371	2.99384e-19	4.78206e-18	MIC13_HUMAN	MICOS13	MICOS complex subunit MIC13
Q6H8Q1;Q6H8Q1-9	-0.0316236	-0.0750159	-0.151127	-0.539958	21.1514	11.8842	1.16949e-08	2.74273e-08	ABLM2_HUMAN	ABLIM2	Actin-binding LIM protein 2
Q6IAN0	0.00916144	-0.12071	-0.156422	-0.454117	21.5387	8.89602	1.28551e-06	2.33048e-06	DRS7B_HUMAN	DHRS7B	Dehydrogenase/reductase SDR family member 7B
Q6NVY1	0.142359	0.286049	0.305545	0.589341	22.555	7.4663	1.29228e-05	2.10977e-05	HIBCH_HUMAN	HIBCH	3-hydroxyisobutyryl-CoA hydrolase, mitochondrial
Q6NZI2	-0.0870294	0.0218028	-0.158116	-0.244475	24.6193	5.19537	0.000535817	0.000785776	CAVN1_HUMAN	CAVIN1	Caveolae-associated protein 1
Q6QEF8-5	-0.241565	-0.435111	-0.287151	-0.993092	22.5208	10.9488	4.99671e-08	1.04718e-07	CORO6_HUMAN	CORO6	Isoform 5 of Coronin-6
Q6UW68	0.00965865	-0.169914	-0.175672	-0.506928	21.3245	7.90234	6.36923e-06	1.06635e-05	TM205_HUMAN	TMEM205	Transmembrane protein 205
Q6UXV4	0.254178	0.570418	0.680178	1.10097	24.9222	28.0637	2.08722e-18	2.56989e-17	MIC27_HUMAN	APOOL	MICOS complex subunit MIC27
Q6YN16	0.0842803	0.232495	0.316917	0.350866	24.6327	7.68441	9.06755e-06	1.50531e-05	HSDL2_HUMAN	HSDL2	Hydroxysteroid dehydrogenase-like protein 2
Q6ZMU5	0.0569559	0.0983543	0.0207844	-0.148102	25.0719	6.2199	9.91465e-05	0.000152196	TRI72_HUMAN	TRIM72	Tripartite motif-containing protein 72
Q702N8	0.219558	0.144632	-0.483412	-1.0399	22.0364	43.6423	4.13891e-26	3.05762e-24	XIRP1_HUMAN	XIRP1	Xin actin-binding repeat-containing protein 1
Q7Z3D6-2	-0.0306138	0.0738069	0.336093	0.326101	22.8117	6.40936	7.2646e-05	0.000112687	GLUCM_HUMAN	DGLUCY	Isoform 2 of D-glutamate cyclase, mitochondrial
Q7Z406	-0.0277194	0.106911	-0.356861	-0.538051	20.6101	15.2084	7.74773e-11	2.36026e-10	MYH14_HUMAN	MYH14	Myosin-14
Q7Z4W1	-0.117016	0.0348952	0.156055	0.470895	22.2056	4.63816	0.00134379	0.00189542	DCXR_HUMAN	DCXR	L-xylulose reductase
Q86TC9	-0.0232687	-0.24223	-0.326542	-0.723015	22.9395	22.6607	2.21869e-15	1.40994e-14	MYPN_HUMAN	MYPN	Myopalladin
Q86TD4-1	-0.0872902	-0.288985	-0.31105	-0.503904	26.5157	11.6672	1.63539e-08	3.77546e-08	SRCA_HUMAN	SRL	Isoform 2 of Sarcalumenin
Q86TX2	0.21245	0.4876	0.491389	0.658907	24.5495	10.0629	2.00895e-07	3.94448e-07	ACOT1_HUMAN	ACOT1	Acyl-coenzyme A thioesterase 1
Q86VF7;Q86VF7-2	-0.140849	-0.383411	-0.326552	-0.744678	24.4971	16.1078	2.07164e-11	6.91717e-11	NRAP_HUMAN	NRAP	Nebulin-related-anchoring protein
Q86Y39	0.516405	0.663192	0.895619	1.45176	25.2092	10.3822	1.2145e-07	2.4249e-07	NDUAB_HUMAN	NDUFA11	NADH dehydrogenase [ubiquinone] 1 alpha subcomplex subunit 11
Q8IWX7;Q8IWX7-3	-0.183886	-0.0366586	-0.406531	-0.274551	22.0411	1.57888	0.18145	0.200069	UN45B_HUMAN	UNC45B	Protein unc-45 homolog B
Q8N142	-0.347854	-0.863728	-0.945466	-1.04882	22.8191	14.6342	1.81375e-10	5.34436e-10	PURA1_HUMAN	ADSS1	Adenylosuccinate synthetase isozyme 1
Q8N1G4	-0.334003	-0.528221	-0.518614	-0.879174	21.401	19.0645	3.0315e-13	1.29827e-12	LRC47_HUMAN	LRRC47	Leucine-rich repeat-containing protein 47
Q8N3V7-3	-0.156867	-0.413591	-0.569712	-0.883641	24.5818	13.248	1.45305e-09	3.93922e-09	SYNPO_HUMAN	SYNPO	Isoform 3 of Synaptopodin
Q8NB12	-0.0814067	-0.301266	-0.365455	-0.738849	25.6826	18.3567	8.20738e-13	3.2997e-12	SMYD1_HUMAN	SMYD1	Histone-lysine N-methyltransferase SMYD1
Q8NBX0	0.106747	0.251372	0.336114	0.562878	23.4261	19.5396	1.56191e-13	7.0465e-13	SCPDL_HUMAN	SCCPDH	Saccharopine dehydrogenase-like oxidoreductase
Q8NE71;Q8NE71-2	-0.0936104	-0.149289	-0.358786	-0.74651	20.6022	14.991	1.0684e-10	3.22156e-10	ABCF1_HUMAN	ABCF1	ATP-binding cassette sub-family F member 1
Q8NE86;Q8NE86-3	0.217557	0.396616	0.522684	1.09844	22.777	11.8286	1.27427e-08	2.96494e-08	MCU_HUMAN	MCU	Calcium uniporter protein, mitochondrial
Q8NI60	0.0566447	0.178498	0.266783	0.427411	26.0048	7.41366	1.40778e-05	2.29201e-05	COQ8A_HUMAN	COQ8A	Atypical kinase COQ8A, mitochondrial
Q8TDC0	-0.189729	-0.442799	-0.515333	-0.862553	25.0683	15.9065	2.77945e-11	9.07543e-11	MYOZ3_HUMAN	MYOZ3	Myozenin-3
Q8WXH0;Q8WXH0-2	0.10318	0.0634582	-0.15606	-0.391838	22.2504	11.513	2.07652e-08	4.5792e-08	SYNE2_HUMAN	SYNE2	Nesprin-2
Q8WZ42-12	-0.103513	-0.403548	-0.387694	-0.978351	28.8923	21.8953	6.19584e-15	3.55509e-14	TITIN_HUMAN	TTN	Isoform 12 of Titin
Q8WZ42-6	-0.0645381	-0.292204	-0.212903	-0.44265	24.8664	6.74081	4.22049e-05	6.65149e-05	TITIN_HUMAN	TTN	Isoform 6 of Titin
Q92523	-0.0151622	0.454248	0.725331	1.34044	24.6672	17.88	1.61392e-12	6.19368e-12	CPT1B_HUMAN	CPT1B	Carnitine O-palmitoyltransferase 1, muscle isoform
Q92614;Q92614-3;Q92614-4;Q92614-2	-0.0159026	-0.149668	-0.0961744	-0.456729	21.1865	7.61691	1.01174e-05	1.66557e-05	MY18A_HUMAN	MYO18A	Unconventional myosin-XVIIIa
Q92629-2	-0.022075	0.00996649	-0.0645267	-0.272317	23.3357	4.14705	0.00301939	0.0040928	SGCD_HUMAN	SGCD	Isoform 2 of Delta-sarcoglycan
Q92841;Q92841-1;Q92841-3;Q92841-2	0.03708	0.0255483	-0.151905	-0.224436	21.2751	4.09175	0.00330716	0.00447262	DDX17_HUMAN	DDX17	Probable ATP-dependent RNA helicase DDX17
Q92901	0.135644	-0.0620553	-0.0789942	-0.0885951	20.271	1.80332	0.129734	0.145489	RL3L_HUMAN	RPL3L	Ribosomal protein uL3-like
Q96A26	0.158745	0.189638	0.420461	0.793185	23.859	8.52487	2.3323e-06	4.10236e-06	F162A_HUMAN	FAM162A	Protein FAM162A
Q96A32	-0.268369	-0.596129	-0.727776	-1.25057	31.5244	11.866	1.20286e-08	2.80984e-08	MYL11_HUMAN	MYL11	Myosin regulatory light chain 11
Q96AN5	0.126013	0.319656	0.49853	0.867903	22.7142	23.0828	1.26466e-15	8.76694e-15	TM143_HUMAN	TMEM143	Transmembrane protein 143
Q96AQ6;Q96AQ6-2	0.00937409	-0.173497	-0.101879	-0.522415	21.5545	4.14953	0.00300711	0.00408552	PBIP1_HUMAN	PBXIP1	Pre-B-cell leukemia transcription factor-interacting protein 1
Q96EY1	-0.0589719	0.186487	0.0988527	0.622372	21.9573	9.24692	7.33652e-07	1.38971e-06	DNJA3_HUMAN	DNAJA3	DnaJ homolog subfamily A member 3, mitochondrial
Q96GE9;Q96GE9-2	0.14401	0.143506	0.462494	0.885737	22.8892	16.3386	1.48079e-11	5.00086e-11	DMAC1_HUMAN	DMAC1	Distal membrane-arm assembly complex protein 1
Q96HC4	-0.389871	-0.796114	-0.859274	-1.57112	27.6334	19.0255	3.20206e-13	1.36145e-12	PDLI5_HUMAN	PDLIM5	PDZ and LIM domain protein 5
Q96HC4-3	-0.391046	-0.748638	-0.759779	-1.38092	26.1632	13.5634	9.01978e-10	2.49098e-09	PDLI5_HUMAN	PDLIM5	Isoform 3 of PDZ and LIM domain protein 5
Q96HC4-4;Q96HC4-6;Q96HC4-7	-0.40796	-0.686015	-0.806319	-1.6732	24.1441	19.1242	2.78855e-13	1.20295e-12	PDLI5_HUMAN	PDLIM5	Isoform 4 of PDZ and LIM domain protein 5
Q96IX5	0.0655853	0.243823	0.459619	1.11077	26.4602	24.3506	2.38177e-16	1.78181e-15	ATPMK_HUMAN	ATP5MK	ATP synthase membrane subunit K, mitochondrial
Q96MF6;Q96MF6-2;Q96MF6-3	0.162414	0.321576	0.398892	0.836361	24.2996	22.0737	4.87288e-15	2.93865e-14	CQ10A_HUMAN	COQ10A	Coenzyme Q-binding protein COQ10 homolog A, mitochondrial
Q96MG2	-0.264125	-0.40408	-0.370029	-0.842664	22.659	3.98721	0.00392771	0.00526366	JSPR1_HUMAN	JSRP1	Junctional sarcoplasmic reticulum protein 1
Q96Q06	0.0718801	0.177084	0.0858313	0.186896	26.3485	1.83305	0.124017	0.139343	PLIN4_HUMAN	PLIN4	Perilipin-4
Q99497	0.0159348	-0.260352	-0.0084082	-0.117669	22.6011	3.11461	0.0163585	0.0205263	PARK7_HUMAN	PARK7	Parkinson disease protein 7
Q99623	0.0836059	0.313545	0.429642	0.825954	25.9909	22.1375	4.47202e-15	2.7247e-14	PHB2_HUMAN	PHB2	Prohibitin-2
Q99714	0.126186	0.340049	0.412174	0.778662	22.4906	15.953	2.59689e-11	8.52646e-11	HCD2_HUMAN	HSD17B10	3-hydroxyacyl-CoA dehydrogenase type-2
Q99735;Q99735-2	-0.0216333	-0.269336	-0.256552	-0.389997	23.0549	10.6197	8.36307e-08	1.69848e-07	MGST2_HUMAN	MGST2	Microsomal glutathione S-transferase 2
Q99798	0.168249	0.382546	0.474943	0.704356	26.9806	11.6208	1.75726e-08	3.94882e-08	ACON_HUMAN	ACO2	Aconitate hydratase, mitochondrial
Q99807	0.134645	0.392404	0.56059	0.71496	23.9063	14.5503	2.05497e-10	6.0123e-10	COQ7_HUMAN	COQ7	5-demethoxyubiquinone hydroxylase, mitochondrial
Q99880	0.1069	-0.0265324	-0.2096	-0.416548	24.193	5.27928	0.000466554	0.000685904	H2B1L_HUMAN	H2BC13	Histone H2B type 1-L
Q9BQ69	-0.0534171	-0.0916726	-0.050145	-0.275061	24.6484	1.24044	0.295121	0.316545	MACD1_HUMAN	MACROD1	ADP-ribose glycohydrolase MACROD1
Q9BR39	0.0733295	-0.0568282	-0.0528157	-0.395793	22.358	2.6204	0.0362516	0.0433699	JPH2_HUMAN	JPH2	Junctophilin-2
Q9BS92	0.267573	0.259976	0.456989	0.461585	23.6241	4.68707	0.00123963	0.00175688	NPS3B_HUMAN	NIPSNAP3B	Protein NipSnap homolog 3B
Q9BUR5	0.171385	0.453459	0.55104	0.992053	24.4809	27.8671	2.66763e-18	3.06645e-17	MIC26_HUMAN	APOO	MICOS complex subunit MIC26
Q9BWH2	0.0706629	0.244883	0.363354	0.639486	25.0913	16.6091	1.00012e-11	3.45656e-11	FUND2_HUMAN	FUNDC2	FUN14 domain-containing protein 2
Q9BXK5	0.167579	0.300652	0.364543	0.54475	22.3467	11.4135	2.42338e-08	5.3045e-08	B2L13_HUMAN	BCL2L13	Bcl-2-like protein 13
Q9BYX7	-0.0918709	-0.0387611	0.254911	0.0442435	23.9383	2.60687	0.0370431	0.0442273	ACTBM_HUMAN	POTEKP	Putative beta-actin-like protein 3
Q9H1R3	0.0771483	0.063185	0.269992	-0.55246	20.4356	1.74577	0.141501	0.158085	MYLK2_HUMAN	MYLK2	Myosin light chain kinase 2, skeletal/cardiac muscle
Q9H3K2	0.747278	1.0897	0.767669	1.9079	22.3718	13.928	5.21015e-10	1.47347e-09	GHITM_HUMAN	GHITM	Growth hormone-inducible transmembrane protein
Q9H6F2	0.139653	-0.00426622	-0.304779	-0.377042	23.1212	3.67657	0.00654081	0.00866731	TM38A_HUMAN	TMEM38A	Trimeric intracellular cation channel type A
Q9H7Z7	0.114334	0.228733	0.404473	1.07865	22.6055	14.1027	4.00942e-10	1.15028e-09	PGES2_HUMAN	PTGES2	Prostaglandin E synthase 2
Q9H987	-0.099465	-0.275129	-0.486473	-0.897286	24.931	11.6126	1.7797e-08	3.98411e-08	SYP2L_HUMAN	SYNPO2L	Synaptopodin 2-like protein
Q9H9P8	0.142794	0.318623	0.362927	0.672775	22.2533	13.4875	1.01148e-09	2.78038e-09	L2HDH_HUMAN	L2HGDH	L-2-hydroxyglutarate dehydrogenase, mitochondrial
Q9HBL0;Q9HBL0-1	-0.0676257	-0.0795277	-0.218126	-0.327729	21.2157	4.95114	0.00080175	0.00115491	TENS1_HUMAN	TNS1	Tensin-1
Q9HCP6	0.0128332	-0.0625011	0.0219254	-0.201758	22.3007	2.20897	0.0694671	0.0803426	HHATL_HUMAN	HHATL	Protein-cysteine N-palmitoyltransferase HHAT-like protein
Q9HDC5	-0.0741407	-0.0102074	-0.0992217	-0.375568	23.4623	9.39965	5.75157e-07	1.09651e-06	JPH1_HUMAN	JPH1	Junctophilin-1
Q9NP98	-0.16302	-0.459284	-0.571292	-1.00921	29.1545	21.631	8.8547e-15	4.84549e-14	MYOZ1_HUMAN	MYOZ1	Myozenin-1
Q9NPC6	-0.0694312	-0.396441	-0.423809	-0.947479	24.9631	11.9967	9.83287e-09	2.33383e-08	MYOZ2_HUMAN	MYOZ2	Myozenin-2
Q9NPJ3;Q9NPJ3-2	0.0316941	0.0892886	0.167089	0.335832	23.6177	4.20566	0.0027416	0.003742	ACO13_HUMAN	ACOT13	Acyl-coenzyme A thioesterase 13
Q9NQC3;Q9NQC3-2;Q9NQC3-5	0.0120564	-0.0962687	-0.133995	-0.166221	24.2601	0.64184	0.63328	0.649771	RTN4_HUMAN	RTN4	Reticulon-4
Q9NR12-6	-0.339404	-0.677987	-0.628393	-1.24794	24.2647	12.9553	2.26624e-09	5.97923e-09	PDLI7_HUMAN	PDLIM7	Isoform 6 of PDZ and LIM domain protein 7
Q9NRG7	0.127012	0.267598	0.597395	1.3063	21.3596	15.9808	2.49366e-11	8.23327e-11	D39U1_HUMAN	SDR39U1	Epimerase family protein SDR39U1
Q9NS69	-0.0838532	0.00423549	0.1878	0.629706	21.8484	14.0578	4.2888e-10	1.22448e-09	TOM22_HUMAN	TOMM22	Mitochondrial import receptor subunit TOM22 homolog
Q9NTK5	-0.0939758	-0.221513	-0.0999891	0.0882962	21.9282	0.575217	0.680936	0.69385	OLA1_HUMAN	OLA1	Obg-like ATPase 1
Q9NTM9	-0.028439	-0.236297	-0.552818	-0.508568	23.1418	16.657	9.33197e-12	3.24423e-11	CUTC_HUMAN	CUTC	Copper homeostasis protein cutC homolog
Q9NVI7-2	0.281098	0.477065	0.559844	1.02386	21.7187	24.4121	2.1978e-16	1.66526e-15	ATD3A_HUMAN	ATAD3A	Isoform 2 of ATPase family AAA domain-containing protein 3A
Q9NX14;Q9NX14-2	0.021023	0.338344	0.502093	1.0885	25.7524	25.5924	4.76459e-17	4.08098e-16	NDUBB_HUMAN	NDUFB11	NADH dehydrogenase [ubiquinone] 1 beta subcomplex subunit 11, mitochondrial
Q9NX40	0.0785393	0.172897	0.346456	1.04338	21.6194	3.66833	0.0066297	0.00876545	OCAD1_HUMAN	OCIAD1	OCIA domain-containing protein 1
Q9NX63	0.0257391	0.201772	0.313083	0.668227	25.0522	21.0939	1.83657e-14	9.43837e-14	MIC19_HUMAN	CHCHD3	MICOS complex subunit MIC19
Q9NZ01	-0.167972	-0.22582	-0.196501	-0.58824	20.8129	3.28855	0.0123302	0.015739	TECR_HUMAN	TECR	Very-long-chain enoyl-CoA reductase
Q9NZ45	0.11687	0.432794	0.553669	0.889261	24.7757	17.7517	1.93747e-12	7.38738e-12	CISD1_HUMAN	CISD1	CDGSH iron-sulfur domain-containing protein 1
Q9NZJ6	0.260718	0.460418	0.449579	0.574798	23.1037	11.9289	1.09151e-08	2.58033e-08	COQ3_HUMAN	COQ3	Ubiquinone biosynthesis O-methyltransferase, mitochondrial
Q9NZN4	-0.0813004	-0.193996	-0.327772	-0.50319	23.1794	9.1245	8.91993e-07	1.65936e-06	EHD2_HUMAN	EHD2	EH domain-containing protein 2
Q9NZQ9	-0.0802144	-0.366238	-0.46229	-0.998236	25.7084	20.0584	7.60639e-14	3.60894e-13	TMOD4_HUMAN	TMOD4	Tropomodulin-4
Q9NZU5	-0.0680381	-0.430639	-0.5581	-0.879024	23.8837	23.6942	5.63389e-16	4.0116e-15	LMCD1_HUMAN	LMCD1	LIM and cysteine-rich domains protein 1
Q9P0J0	0.166723	0.404359	0.495954	0.889475	25.3113	20.3081	5.38989e-14	2.611e-13	NDUAD_HUMAN	NDUFA13	NADH dehydrogenase [ubiquinone] 1 alpha subcomplex subunit 13
Q9P0L0	-0.0290554	-0.131568	-0.0597447	-0.168501	24.9743	2.91899	0.0224482	0.0275247	VAPA_HUMAN	VAPA	Vesicle-associated membrane protein-associated protein A
Q9P0S9	0.00706609	0.0574061	0.141628	0.221429	22.5755	2.85149	0.0250276	0.0304975	TM14C_HUMAN	TMEM14C	Transmembrane protein 14C
Q9P2R7;Q9P2R7-2	0.227142	0.440723	0.522764	0.893044	25.274	19.6677	1.30697e-13	5.94168e-13	SUCB1_HUMAN	SUCLA2	Succinate--CoA ligase [ADP-forming] subunit beta, mitochondrial
Q9UBF9	-0.0774107	-0.268928	-0.347866	-0.68008	28.3628	22.2442	3.87495e-15	2.38552e-14	MYOTI_HUMAN	MYOT	Myotilin
Q9UBY9	-0.0562924	-0.11509	-0.194977	-0.503591	24.7658	11.4082	2.44323e-08	5.32823e-08	HSPB7_HUMAN	HSPB7	Heat shock protein beta-7
Q9UDW1	0.111693	0.239333	0.355242	0.710023	26.5861	12.8404	2.69925e-09	6.99674e-09	QCR9_HUMAN	UQCR10	Cytochrome b-c1 complex subunit 9
Q9UDY4	0.100615	0.0810668	-0.264242	-0.678881	21.152	3.64488	0.00688938	0.00908845	DNJB4_HUMAN	DNAJB4	DnaJ homolog subfamily B member 4
Q9UHG3	-0.0259345	-0.0554513	-0.0750311	-0.310004	23.6899	7.30258	1.68679e-05	2.71633e-05	PCYOX_HUMAN	PCYOX1	Prenylcysteine oxidase 1
Q9UHQ9	0.175789	0.433887	0.517739	0.555657	26.0438	18.5886	5.91645e-13	2.41146e-12	NB5R1_HUMAN	CYB5R1	NADH-cytochrome b5 reductase 1
Q9UI09	0.084297	0.313689	0.451326	0.824856	25.659	22.636	2.29303e-15	1.44168e-14	NDUAC_HUMAN	NDUFA12	NADH dehydrogenase [ubiquinone] 1 alpha subcomplex subunit 12
Q9UIJ7	0.162323	0.403081	0.497391	0.876482	24.9343	15.5667	4.57223e-11	1.44502e-10	KAD3_HUMAN	AK3	GTP:AMP phosphotransferase AK3, mitochondrial
Q9UJY1	-0.0106762	-0.23087	-0.405436	-0.741427	23.5916	15.5038	5.01487e-11	1.56814e-10	HSPB8_HUMAN	HSPB8	Heat shock protein beta-8
Q9UJZ1	0.0289994	0.275783	0.422635	0.879965	22.6982	31.5614	2.92801e-20	5.76818e-19	STML2_HUMAN	STOML2	Stomatin-like protein 2, mitochondrial
Q9UKS6	-0.130727	-0.25853	-0.371919	-0.530069	23.6186	9.20046	7.9011e-07	1.4824e-06	PACN3_HUMAN	PACSIN3	Protein kinase C and casein kinase substrate in neurons protein 3
Q9UKU7	-0.188483	-0.116625	0.0856127	0.425914	21.0042	6.68976	4.58827e-05	7.19275e-05	ACAD8_HUMAN	ACAD8	Isobutyryl-CoA dehydrogenase, mitochondrial
Q9UKX2	-0.107337	-0.436978	-0.502618	-0.818601	33.6531	19.3984	1.90137e-13	8.48167e-13	MYH2_HUMAN	MYH2	Myosin-2
Q9UKX3	-0.237333	-0.320112	-0.468101	-0.713244	28.5798	4.4659	0.00178539	0.00247692	MYH13_HUMAN	MYH13	Myosin-13
Q9UMS6	-0.208819	-0.419741	-0.867905	-0.987984	26.3678	21.7619	7.41913e-15	4.09786e-14	SYNP2_HUMAN	SYNPO2	Synaptopodin-2
Q9UN86;Q9UN86-2	-0.137071	-0.118109	-0.228984	-0.37829	21.3432	5.05952	0.000670448	0.00097355	G3BP2_HUMAN	G3BP2	Ras GTPase-activating protein-binding protein 2
Q9UQ80	0.125108	-0.0358225	0.0225622	0.0174591	22.2341	0.631212	0.640798	0.656015	PA2G4_HUMAN	PA2G4	Proliferation-associated protein 2G4
Q9UQM7	0.00360087	0.00160198	-0.0439073	-0.190691	23.5831	2.46295	0.0465702	0.055046	KCC2A_HUMAN	CAMK2A	Calcium/calmodulin-dependent protein kinase type II subunit alpha
Q9Y235	-0.16387	-0.523851	-0.738384	-1.38155	26.9834	26.3134	1.89375e-17	1.7972e-16	ABEC2_HUMAN	APOBEC2	C->U-editing enzyme APOBEC-2
Q9Y277-2	0.105871	0.30976	0.415194	0.743802	27.5725	27.9138	2.51642e-18	2.97441e-17	VDAC3_HUMAN	VDAC3	Isoform 2 of Voltage-dependent anion-selective channel protein 3
Q9Y281	-0.274834	-0.479792	-0.375362	-0.894445	22.829	28.1198	1.94639e-18	2.44748e-17	COF2_HUMAN	CFL2	Cofilin-2
Q9Y2Q3	0.0493772	-0.0100386	0.0624594	0.390198	22.1001	6.92066	3.14514e-05	4.98331e-05	GSTK1_HUMAN	GSTK1	Glutathione S-transferase kappa 1
Q9Y2Z9-3;Q9Y2Z9	-0.0110297	0.323659	0.433273	0.725302	22.5213	16.9218	6.36608e-12	2.29412e-11	COQ6_HUMAN	COQ6	Ubiquinone biosynthesis monooxygenase COQ6, mitochondrial
Q9Y305;Q9Y305-2;Q9Y305-4	-0.111079	-0.0549167	0.110399	0.288432	22.3308	2.89799	0.0232214	0.028355	ACOT9_HUMAN	ACOT9	Acyl-coenzyme A thioesterase 9, mitochondrial
Q9Y394;Q9Y394-2	-0.0449517	-0.0301923	-0.0930646	-0.168151	22.3023	1.64181	0.165304	0.183501	DHRS7_HUMAN	DHRS7	Dehydrogenase/reductase SDR family member 7
Q9Y3D6	-0.0100824	0.112855	0.296254	0.509125	23.5322	8.61156	2.02891e-06	3.60085e-06	FIS1_HUMAN	FIS1	Mitochondrial fission 1 protein
Q9Y490;Q9Y490-2	0.19277	0.127591	0.159612	-0.0143962	20.2561	2.23948	0.0662291	0.0768986	TLN1_HUMAN	TLN1	Talin-1
Q9Y4J8;Q9Y4J8-13;Q9Y4J8-14;Q9Y4J8-15;Q9Y4J8-17;Q9Y4J8-2	-0.0762448	-0.0501821	-0.228599	-0.330287	22.3838	5.6568	0.000250384	0.000377493	DTNA_HUMAN	DTNA	Dystrobrevin alpha
Q9Y4W6	0.22893	0.464837	0.603545	1.01096	23.523	26.1661	2.28494e-17	2.09053e-16	AFG32_HUMAN	AFG3L2	AFG3-like protein 2
Q9Y512	0.138489	0.364353	0.452927	0.868481	24.6664	33.2517	3.96918e-21	9.77411e-20	SAM50_HUMAN	SAMM50	Sorting and assembly machinery component 50 homolog
Q9Y613	-0.0144754	-0.170049	-0.196045	-0.42122	24.4638	12.0216	9.46191e-09	2.25483e-08	FHOD1_HUMAN	FHOD1	FH1/FH2 domain-containing protein 1
Q9Y623	-0.102787	-0.461453	-0.413449	-0.907597	28.0473	6.41532	7.1939e-05	0.000111884	MYH4_HUMAN	MYH4	Myosin-4
Q9Y6B6	0.187946	0.163131	0.284244	-0.0195338	23.2627	2.17482	0.0732718	0.0844125	SAR1B_HUMAN	SAR1B	GTP-binding protein SAR1b
Q9Y6C9	0.146835	0.316548	0.46504	0.926788	22.856	41.3975	4.4187e-25	2.61145e-23	MTCH2_HUMAN	MTCH2	Mitochondrial carrier homolog 2
Q9Y6E2	-0.0966101	-0.232478	-0.233234	-0.276842	20.5652	3.61405	0.00724621	0.00953788	5MP1_HUMAN	BZW2	eIF5-mimic protein 1
Q9Y6M9	-0.250897	0.463405	0.699554	1.07568	26.4716	11.8114	1.30848e-08	3.0326e-08	NDUB9_HUMAN	NDUFB9	NADH dehydrogenase [ubiquinone] 1 beta subcomplex subunit 9

### Sheet: Nuc DEP - MIDvsPRE
Logged intensities of proteins differentially expressed at MID timepoint relative to PRE for samples of the nuclear fraction from the limma analysis output.
UniprotID	logFC	AveExpr	t	P.Value	adj.P.Val	B	Protein.Names	Genes	First.Protein.Description
O60313-2;O60313	-4.35994	22.6516	-13.1901	8.50665952827811e-29	5.02743578121236e-26	54.7577	OPA1_HUMAN	OPA1	Dynamin-like 120 kDa protein, mitochondrial
P02511	1.19463	26.5255	12.4821	1.20004044331802e-26	3.54611951000474e-24	49.8838	CRYAB_HUMAN	CRYAB	Alpha-crystallin B chain
P04792	1.23383	25.1645	11.4796	1.2593791910895e-23	2.48097700644631e-21	43.0338	HSPB1_HUMAN	HSPB1	Heat shock protein beta-1
P08311	-4.11603	22.8779	-11.4359	1.70203647498707e-23	2.51475889179339e-21	42.7372	CATG_HUMAN	CTSG	Cathepsin G
P26678	-0.694233	24.6892	-5.60151	7.17940075690553e-08	8.48605169466233e-06	7.47793	PPLA_HUMAN	PLN	Cardiac phospholamban
O14558	0.834664	23.4609	4.76025	3.76665305934565e-06	0.000371015	3.66526	HSPB6_HUMAN	HSPB6	Heat shock protein beta-6
P13807;P13807-2	-0.318073	22.3781	-4.2203	3.74041588141512e-05	0.00315798	1.47693	GYS1_HUMAN	GYS1	Glycogen [starch] synthase, muscle
P11217	-0.390164	26.7535	-4.06939	6.84877801475313e-05	0.00505953	0.904173	PYGM_HUMAN	PYGM	Glycogen phosphorylase, muscle form
Q16891-3	0.379045	23.3718	3.70849	0.000271909	0.0160698	-0.393505	MIC60_HUMAN	IMMT	Isoform 3 of MICOS complex subunit MIC60
P62979	-0.273418	28.0463	-3.73477	0.000246745	0.0160698	-0.302522	RS27A_HUMAN	RPS27A	Ubiquitin-ribosomal protein eS31 fusion protein
Q13557;Q13557-10;Q13557-11;Q13557-12;Q13557-6;Q13557-8	-0.456906	22.3829	-3.63046	0.000361684	0.0194323	-0.660396	KCC2D_HUMAN	CAMK2D	Calcium/calmodulin-dependent protein kinase type II subunit delta
P15954	0.454369	25.3225	3.42164	0.000758619	0.037362	-1.35018	COX7C_HUMAN	COX7C	Cytochrome c oxidase subunit 7C, mitochondrial
P54819;P54819-2	0.309227	23.0196	3.26483	0.00129417	0.0546323	-1.84435	KAD2_HUMAN	AK2	Adenylate kinase 2, mitochondrial
Q8N1G4	-0.334003	21.401	-3.28328	0.00121656	0.0546323	-1.78729	LRC47_HUMAN	LRRC47	Leucine-rich repeat-containing protein 47
Q9Y281	-0.274834	22.829	-3.2364	0.00142281	0.0560588	-1.93171	COF2_HUMAN	CFL2	Cofilin-2
P30050	-0.379269	21.6129	-3.19565	0.00162807	0.060137	-2.05577	RL12_HUMAN	RPL12	Large ribosomal subunit protein uL11
P23396	-0.217807	22.823	-3.14891	0.00189716	0.065954	-2.1963	RS3_HUMAN	RPS3	Small ribosomal subunit protein uS3
P14927	-0.501377	23.8737	-3.09843	0.00223359	0.0733363	-2.34598	QCR7_HUMAN	UQCRB	Cytochrome b-c1 complex subunit 7
P61981	-0.175738	23.6502	-3.07001	0.00244646	0.0748999	-2.42929	1433G_HUMAN	YWHAG	14-3-3 protein gamma
P17174	-0.293181	22.2535	-3.05889	0.00253468	0.0748999	-2.46169	AATC_HUMAN	GOT1	Aspartate aminotransferase, cytoplasmic
P30086	-0.348089	23.0682	-3.03017	0.00277641	0.0781362	-2.54489	PEBP1_HUMAN	PEBP1	Phosphatidylethanolamine-binding protein 1
O00330-3;O00330	0.292406	24.6844	2.99286	0.00312201	0.0838687	-2.65189	ODPX_HUMAN	PDHX	Pyruvate dehydrogenase protein X component, mitochondrial
Q9H3K2	0.747278	22.3718	2.93004	0.00379457	0.097504	-2.82937	GHITM_HUMAN	GHITM	Growth hormone-inducible transmembrane protein
Q9NZJ6	0.260718	23.1037	2.86031	0.00469458	0.106827	-3.02231	COQ3_HUMAN	COQ3	Ubiquinone biosynthesis O-methyltransferase, mitochondrial
Q5XKP0	0.219909	22.8182	2.86761	0.00459185	0.106827	-3.00229	MIC13_HUMAN	MICOS13	MICOS complex subunit MIC13
P62851	-0.337465	22.7628	-2.85995	0.00469967	0.106827	-3.02329	RS25_HUMAN	RPS25	Small ribosomal subunit protein eS25
P00915	0.537621	23.8399	2.83905	0.00500542	0.109563	-3.08028	CAH1_HUMAN	CA1	Carbonic anhydrase 1
P03915	0.287459	23.1144	2.82291	0.00525379	0.110892	-3.12403	NU5M_HUMAN	MT-ND5	NADH-ubiquinone oxidoreductase chain 5
Q15772;Q15772-1	-0.257787	21.4627	-2.78985	0.00579792	0.118158	-3.21292	SPEG_HUMAN	SPEG	Striated muscle preferentially expressed protein kinase
Q09666	-0.261815	22.4717	-2.75665	0.00639538	0.120123	-3.30122	AHNK_HUMAN	AHNAK	Neuroblast differentiation-associated protein AHNAK
Q5HYK3	0.284075	23.0897	2.75091	0.0065041	0.120123	-3.31637	COQ5_HUMAN	COQ5	2-methoxy-6-polyprenyl-1,4-benzoquinol methylase, mitochondrial
Q02978	0.245495	27.3707	2.75769	0.00637594	0.120123	-3.29848	M2OM_HUMAN	SLC25A11	Mitochondrial 2-oxoglutarate/malate carrier protein
Q9NVI7-2	0.281098	21.7187	2.66285	0.00839711	0.150385	-3.5454	ATD3A_HUMAN	ATAD3A	Isoform 2 of ATPase family AAA domain-containing protein 3A
P21333;P21333-2	0.719934	24.5766	2.59548	0.0101661	0.169866	-3.71591	FLNA_HUMAN	FLNA	Filamin-A
P46976;P46976-2	-0.338436	24.6266	-2.59854	0.0100791	0.169866	-3.70826	GLYG_HUMAN	GYG1	Glycogenin-1
P98160	-0.284585	24.2145	-2.58919	0.0103472	0.169866	-3.73162	PGBM_HUMAN	HSPG2	Basement membrane-specific heparan sulfate proteoglycan core protein
E9PAV3	-0.304189	24.2941	-2.57678	0.010713	0.171119	-3.76252	NACAM_HUMAN	NACA	Nascent polypeptide-associated complex subunit alpha, muscle-specific form
O75531	-0.230625	25.7574	-2.45202	0.0150878	0.181528	-4.06543	BAF_HUMAN	BANF1	Barrier-to-autointegration factor
P12109	-0.319041	23.6895	-2.47656	0.0141193	0.181528	-4.00697	CO6A1_HUMAN	COL6A1	Collagen alpha-1(VI) chain
P09669	0.247548	27.9721	2.47291	0.0142595	0.181528	-4.01569	COX6C_HUMAN	COX6C	Cytochrome c oxidase subunit 6C
P52943;P52943-2	-0.281037	22.8322	-2.49503	0.0134269	0.181528	-3.96259	CRIP2_HUMAN	CRIP2	Cysteine-rich protein 2
P07900;P07900-2	0.177559	23.4018	2.53571	0.0120081	0.181528	-3.86379	HS90A_HUMAN	HSP90AA1	Heat shock protein HSP 90-alpha
P01871;P01871-1	0.549578	24.5663	2.52623	0.0123265	0.181528	-3.88696	IGHM_HUMAN	IGHM	Immunoglobulin heavy constant mu
Q2TBA0	-0.177656	24.6818	-2.45926	0.014796	0.181528	-4.04824	KLH40_HUMAN	KLHL40	Kelch-like protein 40
P55268	-0.381508	22.0648	-2.47557	0.0141572	0.181528	-4.00934	LAMB2_HUMAN	LAMB2	Laminin subunit beta-2
O95563	0.223287	24.1187	2.44543	0.0153577	0.181528	-4.08104	MPC2_HUMAN	MPC2	Mitochondrial pyruvate carrier 2
Q16795	0.194405	26.0197	2.48864	0.013663	0.181528	-3.97798	NDUA9_HUMAN	NDUFA9	NADH dehydrogenase [ubiquinone] 1 alpha subcomplex subunit 9, mitochondrial
P30048;P30048-2	0.225426	26.0991	2.4795	0.0140068	0.181528	-3.99992	PRDX3_HUMAN	PRDX3	Thioredoxin-dependent peroxide reductase, mitochondrial
P63316	-0.558508	28.3046	-2.52898	0.0122332	0.181528	-3.88024	TNNC1_HUMAN	TNNC1	Troponin C, slow skeletal and cardiac muscles
P02585	-0.605344	26.6815	-2.4639	0.0146117	0.181528	-4.0372	TNNC2_HUMAN	TNNC2	Troponin C, skeletal muscle
O95168;O95168-2	0.22708	25.7683	2.43421	0.0158272	0.18341	-4.10753	NDUB4_HUMAN	NDUFB4	NADH dehydrogenase [ubiquinone] 1 beta subcomplex subunit 4
