## Supplemental Table 2 for "Subcellular proteomic profiling of human skeletal muscle reveals exercise-induced coordinated and compartment-specific protein remodeling" (part 2 of 3)

### Sheet: Nuc DEP - MIDvsPRE (continued)
Logged intensities of proteins differentially expressed at MID timepoint relative to PRE for samples of the nuclear fraction from the limma analysis output.
A0A0B4J2D5;P0DPI2	0.473758	25.2186	2.41546	0.01664	0.189121	-4.15152	GAL3A_HUMAN;GAL3B_HUMAN	GATD3;GATD3B	Putative glutamine amidotransferase-like class 1 domain-containing protein 3B, mitochondrial
P05976	-0.528727	31.5397	-2.40788	0.0169792	0.189334	-4.16922	MYL1_HUMAN	MYL1	Myosin light chain 1/3, skeletal muscle isoform
P27816;P27816-6	-0.260041	21.4573	-2.3847	0.0180541	0.197592	-4.22301	MAP4_HUMAN	MAP4	Microtubule-associated protein 4
P08559;P08559-2;P08559-4	0.214354	27.276	2.36749	0.0188903	0.202985	-4.26262	ODPA_HUMAN	PDHA1	Pyruvate dehydrogenase E1 component subunit alpha, somatic form, mitochondrial
P62258	-0.16656	24.5088	-2.28518	0.0233809	0.213009	-4.44837	1433E_HUMAN	YWHAE	14-3-3 protein epsilon
P12235	0.189387	29.8088	2.27903	0.023751	0.213009	-4.46199	ADT1_HUMAN	SLC25A4	ADP/ATP translocase 1
P06744;P06744-2	-0.29549	22.0587	-2.33716	0.0204477	0.213009	-4.33178	G6PI_HUMAN	GPI	Glucose-6-phosphate isomerase
P14618-2	-0.227408	24.849	-2.24967	0.0255899	0.213009	-4.52657	KPYM_HUMAN	PKM	Isoform M1 of Pyruvate kinase PKM
P09382	-0.265221	24.5211	-2.28786	0.0232207	0.213009	-4.4424	LEG1_HUMAN	LGALS1	Galectin-1
Q6UXV4	0.254178	24.9222	2.31457	0.0216805	0.213009	-4.38277	MIC27_HUMAN	APOOL	MICOS complex subunit MIC27
P10916	-0.462415	29.8759	-2.27858	0.0237785	0.213009	-4.463	MLRV_HUMAN	MYL2	Myosin regulatory light chain 2, ventricular/cardiac muscle isoform
P02144	-0.266613	29.1114	-2.24992	0.0255737	0.213009	-4.52602	MYG_HUMAN	MB	Myoglobin
Q9UHQ9	0.175789	26.0438	2.26023	0.0249149	0.213009	-4.50344	NB5R1_HUMAN	CYB5R1	NADH-cytochrome b5 reductase 1
Q86Y39	0.516405	25.2092	2.26552	0.0245827	0.213009	-4.49182	NDUAB_HUMAN	NDUFA11	NADH dehydrogenase [ubiquinone] 1 alpha subcomplex subunit 11
P07585	-0.198875	24.31	-2.26123	0.0248519	0.213009	-4.50125	PGS2_HUMAN	DCN	Decorin
P62937	-0.25649	21.8678	-2.30229	0.0223771	0.213009	-4.41027	PPIA_HUMAN	PPIA	Peptidyl-prolyl cis-trans isomerase A
P39019	-0.253232	21.4659	-2.26201	0.0248027	0.213009	-4.49953	RS19_HUMAN	RPS19	Small ribosomal subunit protein eS19
P46782	-0.258518	20.5338	-2.31936	0.0214136	0.213009	-4.37198	RS5_HUMAN	RPS5	Small ribosomal subunit protein uS7
P60174;P60174-3	-0.292339	24.2812	-2.31756	0.0215137	0.213009	-4.37605	TPIS_HUMAN	TPI1	Triosephosphate isomerase
O95292	-0.136693	23.8171	-2.32677	0.0210067	0.213009	-4.35528	VAPB_HUMAN	VAPB	Vesicle-associated membrane protein-associated protein B/C
P56378	0.201525	25.9665	2.22688	0.0271023	0.222465	-4.57617	ATP68_HUMAN	ATP5MJ	ATP synthase subunit ATP5MJ, mitochondrial
Q9Y4W6	0.22893	23.523	2.20834	0.0283885	0.224647	-4.61613	AFG32_HUMAN	AFG3L2	AFG3-like protein 2
P13929	-0.187248	27.0643	-2.21372	0.0280097	0.224647	-4.60456	ENOB_HUMAN	ENO3	Beta-enolase
P10515	0.189132	26.3793	2.20665	0.0285085	0.224647	-4.61976	ODP2_HUMAN	DLAT	Dihydrolipoyllysine-residue acetyltransferase component of pyruvate dehydrogenase complex, mitochondrial
Q02045	-0.475046	24.809	-2.19664	0.0292276	0.226156	-4.6412	MYL5_HUMAN	MYL5	Myosin light chain 5
Q9BS92	0.267573	23.6241	2.18818	0.029848	0.226156	-4.65926	NPS3B_HUMAN	NIPSNAP3B	Protein NipSnap homolog 3B
Q9Y490;Q9Y490-2	0.19277	20.2561	2.18976	0.0297314	0.226156	-4.6559	TLN1_HUMAN	TLN1	Talin-1
Q9P2R7;Q9P2R7-2	0.227142	25.274	2.17715	0.0306729	0.229464	-4.68267	SUCB1_HUMAN	SUCLA2	Succinate--CoA ligase [ADP-forming] subunit beta, mitochondrial
P13804	0.222003	25.3372	2.14363	0.0333044	0.245652	-4.7532	ETFA_HUMAN	ETFA	Electron transfer flavoprotein subunit alpha, mitochondrial
Q08257	-0.486975	21.715	-2.13917	0.033668	0.245652	-4.76249	QOR_HUMAN	CRYZ	Quinone oxidoreductase
P39059	-0.329354	22.558	-2.11923	0.0353389	0.246414	-4.80385	COFA1_HUMAN	COL15A1	Collagen alpha-1(XV) chain
P20674	-0.355497	25.2944	-2.11151	0.036005	0.246414	-4.81977	COX5A_HUMAN	COX5A	Cytochrome c oxidase subunit 5A, mitochondrial
P08590	-0.482306	30.4412	-2.13266	0.0342059	0.246414	-4.77603	MYL3_HUMAN	MYL3	Myosin light chain 3
Q96HC4	-0.389871	27.6334	-2.09881	0.0371243	0.246414	-4.84585	PDLI5_HUMAN	PDLIM5	PDZ and LIM domain protein 5
Q96HC4-4;Q96HC4-6;Q96HC4-7	-0.40796	24.1441	-2.09434	0.037525	0.246414	-4.85498	PDLI5_HUMAN	PDLIM5	Isoform 4 of PDZ and LIM domain protein 5
P00558	-0.208915	24.3816	-2.09705	0.0372815	0.246414	-4.84944	PGK1_HUMAN	PGK1	Phosphoglycerate kinase 1
Q8N142	-0.347854	22.8191	-2.11835	0.0354151	0.246414	-4.80569	PURA1_HUMAN	ADSS1	Adenylosuccinate synthetase isozyme 1
P08708	-0.195806	20.5888	-2.10727	0.0363759	0.246414	-4.82851	RS17_HUMAN	RPS17	Small ribosomal subunit protein eS17
P21912	0.152608	26.0119	2.09457	0.0375041	0.246414	-4.85451	SDHB_HUMAN	SDHB	Succinate dehydrogenase [ubiquinone] iron-sulfur subunit, mitochondrial
P13533	-0.485343	24.5947	-2.07528	0.0392759	0.255077	-4.89373	MYH6_HUMAN	MYH6	Myosin-6
Q13643	-0.306015	25.0688	-2.06594	0.0401589	0.255203	-4.91259	FHL3_HUMAN	FHL3	Four and a half LIM domains protein 3
Q13203	-0.367005	23.8096	-2.06928	0.0398418	0.255203	-4.90587	MYBPH_HUMAN	MYBPH	Myosin-binding protein H
P11177;P11177-2	0.164539	26.989	2.0582	0.0409045	0.256253	-4.92818	ODPB_HUMAN	PDHB	Pyruvate dehydrogenase E1 component subunit beta, mitochondrial
P62829	-0.20123	21.8279	-2.05525	0.0411913	0.256253	-4.9341	RL23_HUMAN	RPL23	Large ribosomal subunit protein uL14
P02730	0.470352	24.2532	2.02695	0.0440325	0.260232	-4.99048	B3AT_HUMAN	SLC4A1	Band 3 anion transport protein
Q14118	-0.30302	22.4977	-2.03118	0.0435975	0.260232	-4.9821	DAG1_HUMAN	DAG1	Dystroglycan 1
P13639	-0.450387	20.2824	-2.03387	0.0433223	0.260232	-4.97676	EF2_HUMAN	EEF2	Elongation factor 2
Q96HC4-3	-0.391046	26.1632	-2.03821	0.0428829	0.260232	-4.96814	PDLI5_HUMAN	PDLIM5	Isoform 3 of PDZ and LIM domain protein 5
P17152	0.185666	22.9828	2.03721	0.0429839	0.260232	-4.97013	TMM11_HUMAN	TMEM11	Transmembrane protein 11, mitochondrial
Q702N8	0.219558	22.0364	1.99856	0.0470488	0.275305	-5.0463	XIRP1_HUMAN	XIRP1	Xin actin-binding repeat-containing protein 1
Q9BXK5	0.167579	22.3467	1.98829	0.0481814	0.279169	-5.06629	B2L13_HUMAN	BCL2L13	Bcl-2-like protein 13
P30038	0.179994	24.2985	1.96665	0.0506455	0.279734	-5.10812	AL4A1_HUMAN	ALDH4A1	Delta-1-pyrroline-5-carboxylate dehydrogenase, mitochondrial
P14649	-0.466851	25.6392	-1.97738	0.0494105	0.279734	-5.08743	MYL6B_HUMAN	MYL6B	Myosin light chain 6B
P00747	0.670269	21.4089	1.98029	0.0490807	0.279734	-5.08181	PLMN_HUMAN	PLG	Plasminogen
Q13424	-0.151356	22.5404	-1.96744	0.0505539	0.279734	-5.1066	SNTA1_HUMAN	SNTA1	Alpha-1-syntrophin
Q13884	-0.152262	21.9781	-1.96842	0.0504406	0.279734	-5.10472	SNTB1_HUMAN	SNTB1	Beta-1-syntrophin
P35573	-0.193398	24.0646	-1.91833	0.0565333	0.299313	-5.19993	GDE_HUMAN	AGL	Glycogen debranching enzyme
Q9Y6C9	0.146835	22.856	1.92623	0.0555336	0.299313	-5.18507	MTCH2_HUMAN	MTCH2	Mitochondrial carrier homolog 2
O95298	0.185939	23.6929	1.92403	0.0558105	0.299313	-5.18922	NDUC2_HUMAN	NDUFC2	NADH dehydrogenase [ubiquinone] 1 subunit C2
Q9NR12-6	-0.339404	24.2647	-1.91685	0.0567226	0.299313	-5.20271	PDLI7_HUMAN	PDLIM7	Isoform 6 of PDZ and LIM domain protein 7
P46777	0.308972	23.1085	1.93179	0.0548378	0.299313	-5.17457	RL5_HUMAN	RPL5	Large ribosomal subunit protein uL18
P16219	0.218745	24.4375	1.90346	0.0584562	0.301635	-5.22773	ACADS_HUMAN	ACADS	Short-chain specific acyl-CoA dehydrogenase, mitochondrial
P19367	0.141835	23.7468	1.90444	0.0583289	0.301635	-5.22592	HXK1_HUMAN	HK1	Hexokinase-1
P22695	0.162653	28.0829	1.90166	0.0586937	0.301635	-5.2311	QCR2_HUMAN	UQCRC2	Cytochrome b-c1 complex subunit 2, mitochondrial
P24043	-0.302929	22.4466	-1.89378	0.0597381	0.304355	-5.24573	LAMA2_HUMAN	LAMA2	Laminin subunit alpha-2
P36871	-0.147712	23.2385	-1.88926	0.0603442	0.304815	-5.2541	PGM1_HUMAN	PGM1	Phosphoglucomutase-1
O00217	0.397775	24.4768	1.8708	0.0628738	0.314468	-5.28808	NDUS8_HUMAN	NDUFS8	NADH dehydrogenase [ubiquinone] iron-sulfur protein 8, mitochondrial
P16989	-0.285297	23.328	-1.86762	0.0633193	0.314468	-5.29391	YBOX3_HUMAN	YBX3	Y-box-binding protein 3
P49748;P49748-3	0.16944	27.6658	1.84068	0.0671922	0.317685	-5.34286	ACADV_HUMAN	ACADVL	Very long-chain specific acyl-CoA dehydrogenase, mitochondrial
Q86TX2	0.21245	24.5495	1.84817	0.0660952	0.317685	-5.32931	ACOT1_HUMAN	ACOT1	Acyl-coenzyme A thioesterase 1
P02461	-0.275263	23.7143	-1.85136	0.0656332	0.317685	-5.32353	CO3A1_HUMAN	COL3A1	Collagen alpha-1(III) chain
P04406	-0.296367	28.6347	-1.84246	0.0669298	0.317685	-5.33964	G3P_HUMAN	GAPDH	Glyceraldehyde-3-phosphate dehydrogenase
O75298;O75298-3	-0.113135	27.0352	-1.8472	0.0662375	0.317685	-5.33108	RTN2_HUMAN	RTN2	Reticulon-2
P45378-7	-0.412266	28.7759	-1.85228	0.0655004	0.317685	-5.32186	TNNT3_HUMAN	TNNT3	Isoform 7 of Troponin T, fast skeletal muscle
P16671;P16671-3	-0.235378	22.0289	-1.81705	0.0707488	0.32666	-5.38522	CD36_HUMAN	CD36	Platelet glycoprotein 4
P62269	0.302611	23.5351	1.81724	0.0707196	0.32666	-5.38488	RS18_HUMAN	RPS18	Small ribosomal subunit protein uS13
P31040	0.160838	25.6301	1.82427	0.0696448	0.32666	-5.37232	SDHA_HUMAN	SDHA	Succinate dehydrogenase [ubiquinone] flavoprotein subunit, mitochondrial
O43676	0.186983	25.2949	1.80255	0.073006	0.334469	-5.41094	NDUB3_HUMAN	NDUFB3	NADH dehydrogenase [ubiquinone] 1 beta subcomplex subunit 3
Q14BN4	-0.133312	22.2366	-1.78824	0.0752937	0.342297	-5.43615	SLMAP_HUMAN	SLMAP	Sarcolemmal membrane-associated protein
P24311	0.196012	24.4131	1.78384	0.0760077	0.342905	-5.44385	COX7B_HUMAN	COX7B	Cytochrome c oxidase subunit 7B, mitochondrial
P31937	0.172933	24.6485	1.76555	0.0790396	0.34338	-5.4757	3HIDH_HUMAN	HIBADH	3-hydroxyisobutyrate dehydrogenase, mitochondrial
Q02338	0.355345	22.8843	1.77275	0.0778357	0.34338	-5.46321	BDH_HUMAN	BDH1	D-beta-hydroxybutyrate dehydrogenase, mitochondrial
Q96MF6;Q96MF6-2;Q96MF6-3	0.162414	24.2996	1.76055	0.0798866	0.34338	-5.48436	CQ10A_HUMAN	COQ10A	Coenzyme Q-binding protein COQ10 homolog A, mitochondrial
P38646	0.171771	25.1789	1.76576	0.0790054	0.34338	-5.47535	GRP75_HUMAN	HSPA9	Stress-70 protein, mitochondrial
O60662	-0.150259	28.2738	-1.76672	0.0788437	0.34338	-5.47368	KLH41_HUMAN	KLHL41	Kelch-like protein 41
P27816-4	-0.340479	23.4803	-1.75648	0.0805803	0.34338	-5.49138	MAP4_HUMAN	MAP4	Isoform 4 of Microtubule-associated protein 4
P40925;P40925-3	-0.167602	23.6421	-1.75542	0.080761	0.34338	-5.4932	MDHC_HUMAN	MDH1	Malate dehydrogenase, cytoplasmic
O75251	0.204591	25.5888	1.77435	0.0775695	0.34338	-5.46042	NDUS7_HUMAN	NDUFS7	NADH dehydrogenase [ubiquinone] iron-sulfur protein 7, mitochondrial
P11047	-0.262505	22.1684	-1.74808	0.0820285	0.346278	-5.50584	LAMC1_HUMAN	LAMC1	Laminin subunit gamma-1
P24539	0.169259	26.7392	1.73708	0.0839564	0.347808	-5.52465	AT5F1_HUMAN	ATP5PB	ATP synthase F(0) complex subunit B1, mitochondrial
P0DMV8;P0DMV9	0.124714	24.3918	1.74146	0.0831843	0.347808	-5.51717	HS71A_HUMAN;HS71B_HUMAN	HSPA1A;HSPA1B	Heat shock 70 kDa protein 1A
Q9Y512	0.138489	24.6664	1.73595	0.0841565	0.347808	-5.52658	SAM50_HUMAN	SAMM50	Sorting and assembly machinery component 50 homolog
P27338	0.150242	24.0252	1.70328	0.0901125	0.349022	-5.58175	AOFB_HUMAN	MAOB	Amine oxidase [flavin-containing] B
O00499-11;O00499-2;O00499-6;O00499-10;O00499-4;O00499-7;O00499-8;O00499-9	-0.252945	24.9933	-1.6936	0.0919426	0.349022	-5.59791	BIN1_HUMAN	BIN1	Isoform BIN1-13 of Myc box-dependent-interacting protein 1
P23786	0.2488	22.5797	1.69693	0.09131	0.349022	-5.59237	CPT2_HUMAN	CPT2	Carnitine O-palmitoyltransferase 2, mitochondrial
P42126	0.180388	25.2275	1.71756	0.0874688	0.349022	-5.55777	ECI1_HUMAN	ECI1	Enoyl-CoA delta isomerase 1, mitochondrial
P38117	0.202379	24.9032	1.72148	0.0867526	0.349022	-5.55113	ETFB_HUMAN	ETFB	Electron transfer flavoprotein subunit beta
Q12906-4;Q12906-6;Q12906-7	0.164037	20.3281	1.72387	0.0863197	0.349022	-5.54709	ILF3_HUMAN	ILF3	Isoform 4 of Interleukin enhancer-binding factor 3
Q9BUR5	0.171385	24.4809	1.71725	0.087525	0.349022	-5.55828	MIC26_HUMAN	APOO	MICOS complex subunit MIC26
Q13423	0.163072	27.5848	1.69282	0.0920898	0.349022	-5.5992	NNTM_HUMAN	NNT	NAD(P) transhydrogenase, mitochondrial
P36957	0.219718	25.8506	1.69643	0.0914041	0.349022	-5.5932	ODO2_HUMAN	DLST	Dihydrolipoyllysine-residue succinyltransferase component of 2-oxoglutarate dehydrogenase complex, mitochondrial
P63244	0.186239	22.8602	1.69262	0.0921277	0.349022	-5.59953	RACK1_HUMAN	RACK1	Small ribosomal subunit protein RACK1
P62263	0.165254	23.1162	1.70576	0.0896484	0.349022	-5.5776	RS14_HUMAN	RPS14	Small ribosomal subunit protein uS11
P68366;P68366-2	-0.15743	22.9122	-1.69842	0.0910265	0.349022	-5.58987	TBA4A_HUMAN	TUBA4A	Tubulin alpha-4A chain
P48788;P48788-2	-0.356224	28.0236	-1.69429	0.0918099	0.349022	-5.59675	TNNI2_HUMAN	TNNI2	Troponin I, fast skeletal muscle
P12110	-0.217793	23.4486	-1.68475	0.0936413	0.350266	-5.61261	CO6A2_HUMAN	COL6A2	Collagen alpha-2(VI) chain
O14949	0.144087	25.7719	1.68528	0.0935374	0.350266	-5.61172	QCR8_HUMAN	UQCRQ	Cytochrome b-c1 complex subunit 8
Q16134	0.171351	24.4782	1.6801	0.0945433	0.351416	-5.62029	ETFD_HUMAN	ETFDH	Electron transfer flavoprotein-ubiquinone oxidoreductase, mitochondrial
P31930	0.121829	28.0535	1.6765	0.0952456	0.351813	-5.62622	QCR1_HUMAN	UQCRC1	Cytochrome b-c1 complex subunit 1, mitochondrial
P33121	0.126127	26.469	1.64427	0.101736	0.352869	-5.67885	ACSL1_HUMAN	ACSL1	Long-chain-fatty-acid--CoA ligase 1
P09972	-0.301297	26.9776	-1.65214	0.100118	0.352869	-5.66608	ALDOC_HUMAN	ALDOC	Fructose-bisphosphate aldolase C
P47756-1	-0.137332	25.4484	-1.65918	0.0986908	0.352869	-5.65462	CAPZB_HUMAN	CAPZB	Isoform 2 of F-actin-capping protein subunit beta
P49411	0.14704	25.6538	1.64445	0.101698	0.352869	-5.67854	EFTU_HUMAN	TUFM	Elongation factor Tu, mitochondrial
P06733	-0.182205	26.0909	-1.64688	0.101198	0.352869	-5.67462	ENOA_HUMAN	ENO1	Alpha-enolase
P05204;Q15651;Q15651-2	-0.2424	22.2722	-1.64836	0.100892	0.352869	-5.67221	HMGN2_HUMAN;HMGN3_HUMAN	HMGN2;HMGN3	Non-histone chromosomal protein HMG-17
P34931	0.122407	24.7496	1.63964	0.102696	0.352869	-5.68632	HS71L_HUMAN	HSPA1L	Heat shock 70 kDa protein 1-like
P00338-3;P00338	-0.18847	24.4266	-1.65084	0.100385	0.352869	-5.6682	LDHA_HUMAN	LDHA	L-lactate dehydrogenase A chain
Q8TDC0	-0.189729	25.0683	-1.66233	0.0980576	0.352869	-5.64948	MYOZ3_HUMAN	MYOZ3	Myozenin-3
P35232	0.16884	25.5441	1.64019	0.102581	0.352869	-5.68542	PHB1_HUMAN	PHB1	Prohibitin 1
Q9UMS6	-0.208819	26.3678	-1.65476	0.099585	0.352869	-5.66182	SYNP2_HUMAN	SYNPO2	Synaptopodin-2
P45880	0.133474	26.9528	1.66534	0.0974544	0.352869	-5.64456	VDAC2_HUMAN	VDAC2	Voltage-dependent anion-selective channel protein 2
Q15907;P62491;P62491-2;Q15907-2	0.147392	21.6266	1.63625	0.103405	0.353249	-5.69178	RB11A_HUMAN;RB11B_HUMAN	RAB11A;RAB11B	Ras-related protein Rab-11A
P56381;Q5VTU8	0.173365	24.1969	1.62698	0.105359	0.35362	-5.70665	AT5EL_HUMAN;ATP5E_HUMAN	ATP5F1E;ATP5F1EP2	ATP synthase subunit epsilon, mitochondrial
O75964	0.166836	27.8613	1.62979	0.104764	0.35362	-5.70215	ATP5L_HUMAN	ATP5MG	ATP synthase subunit g, mitochondrial
P06576	0.17435	29.9611	1.61617	0.107679	0.35362	-5.72391	ATPB_HUMAN	ATP5F1B	ATP synthase subunit beta, mitochondrial
P11021	0.0907777	27.3171	1.62059	0.106725	0.35362	-5.71686	BIP_HUMAN	HSPA5	Endoplasmic reticulum chaperone BiP
P08574	0.145089	26.4228	1.61569	0.107782	0.35362	-5.72466	CY1_HUMAN	CYC1	Cytochrome c1, heme protein, mitochondrial
P51608-2	0.195337	21.7391	1.6133	0.1083	0.35362	-5.72846	MECP2_HUMAN	MECP2	Isoform B of Methyl-CpG-binding protein 2
P62140	-0.129457	22.29	-1.61688	0.107526	0.35362	-5.72278	PP1B_HUMAN	PPP1CB	Serine/threonine-protein phosphatase PP1-beta catalytic subunit
O75746	0.122601	26.3241	1.61583	0.107752	0.35362	-5.72445	S2512_HUMAN	SLC25A12	Electrogenic aspartate/glutamate antiporter SLC25A12, mitochondrial
P00403	0.148173	29.0683	1.60352	0.110442	0.354176	-5.74394	COX2_HUMAN	MT-CO2	Cytochrome c oxidase subunit 2
P24310	0.184417	27.5018	1.60774	0.109515	0.354176	-5.73728	CX7A1_HUMAN	COX7A1	Cytochrome c oxidase subunit 7A1, mitochondrial
O43772	0.273339	22.7311	1.60581	0.109938	0.354176	-5.74032	MCAT_HUMAN	SLC25A20	Mitochondrial carnitine/acylcarnitine carrier protein
Q9P0J0	0.166723	25.3113	1.60034	0.111146	0.354176	-5.74896	NDUAD_HUMAN	NDUFA13	NADH dehydrogenase [ubiquinone] 1 alpha subcomplex subunit 13
P22061;P22061-2	-0.104157	23.5151	-1.5989	0.111466	0.354176	-5.75123	PIMT_HUMAN	PCMT1	Protein-L-isoaspartate(D-aspartate) O-methyltransferase
P50993	0.0667534	24.1159	1.59282	0.112823	0.354673	-5.76077	AT1A2_HUMAN	ATP1A2	Sodium/potassium-transporting ATPase subunit alpha-2
P48735	0.18509	28.1609	1.59506	0.112321	0.354673	-5.75725	IDHP_HUMAN	IDH2	Isocitrate dehydrogenase [NADP], mitochondrial
Q9UN86;Q9UN86-2	-0.137071	21.3432	-1.58512	0.114564	0.356353	-5.77282	G3BP2_HUMAN	G3BP2	Ras GTPase-activating protein-binding protein 2
P19338	-0.164979	22.9345	-1.58568	0.114436	0.356353	-5.77194	NUCL_HUMAN	NCL	Nucleolin
O43837;O43837-2	0.15859	22.4173	1.57995	0.115744	0.358138	-5.78087	IDH3B_HUMAN	IDH3B	Isocitrate dehydrogenase [NAD] subunit beta, mitochondrial
Q8NBX0	0.106747	23.4261	1.57412	0.117085	0.360403	-5.78993	SCPDL_HUMAN	SCCPDH	Saccharopine dehydrogenase-like oxidoreductase
Q6QEF8-5	-0.241565	22.5208	-1.57018	0.117997	0.361328	-5.79601	CORO6_HUMAN	CORO6	Isoform 5 of Coronin-6
P05388	0.263299	22.5853	1.56004	0.120375	0.366708	-5.81164	RLA0_HUMAN	RPLP0	Large ribosomal subunit protein uL10
Q00577	-0.132555	20.3022	-1.5505	0.122646	0.371712	-5.82626	PURA_HUMAN	PURA	Transcriptional activator protein Pur-alpha
P54296	-0.135829	28.3586	-1.53819	0.125628	0.378807	-5.84499	MYOM2_HUMAN	MYOM2	Myomesin-2
P47755	-0.124428	25.8364	-1.53451	0.12653	0.379082	-5.85056	CAZA2_HUMAN	CAPZA2	F-actin-capping protein subunit alpha-2
Q9Y6B6	0.187946	23.2627	1.53251	0.127022	0.379082	-5.85358	SAR1B_HUMAN	SAR1B	GTP-binding protein SAR1b
Q14714	-0.119989	22.8259	-1.52999	0.127644	0.379082	-5.85738	SSPN_HUMAN	SSPN	Sarcospan
P42765	0.135711	24.9871	1.52117	0.129842	0.383683	-5.87065	THIM_HUMAN	ACAA2	3-ketoacyl-CoA thiolase, mitochondrial
Q99798	0.168249	26.9806	1.51602	0.131137	0.383843	-5.87834	ACON_HUMAN	ACO2	Aconitate hydratase, mitochondrial
P56385	0.157753	26.4247	1.50813	0.133144	0.383843	-5.89011	ATP5I_HUMAN	ATP5ME	ATP synthase subunit e, mitochondrial
P08123	-0.326344	23.2714	-1.50991	0.132689	0.383843	-5.88746	CO1A2_HUMAN	COL1A2	Collagen alpha-2(I) chain
P55084	0.137154	27.3128	1.51523	0.131337	0.383843	-5.87953	ECHB_HUMAN	HADHB	Trifunctional enzyme subunit beta, mitochondrial
P42704	0.112718	23.0554	1.51266	0.13199	0.383843	-5.88337	LPPRC_HUMAN	LRPPRC	Leucine-rich PPR motif-containing protein, mitochondrial
Q9UKU7	-0.188483	21.0042	-1.48518	0.139114	0.389387	-5.92396	ACAD8_HUMAN	ACAD8	Isobutyryl-CoA dehydrogenase, mitochondrial
P11310;P11310-2	0.155498	25.7786	1.48036	0.140395	0.389387	-5.93101	ACADM_HUMAN	ACADM	Medium-chain specific acyl-CoA dehydrogenase, mitochondrial
P00846	0.131425	26.4153	1.48391	0.139451	0.389387	-5.92583	ATP6_HUMAN	MT-ATP6	ATP synthase subunit a
Q13642-5	-0.223289	30.3252	-1.49467	0.136622	0.389387	-5.91003	FHL1_HUMAN	FHL1	Isoform 5 of Four and a half LIM domains protein 1
P01834	0.302923	26.6377	1.47565	0.141655	0.389387	-5.93788	IGKC_HUMAN	IGKC	Immunoglobulin kappa constant
P06732	-0.107846	29.5986	-1.4804	0.140384	0.389387	-5.93095	KCRM_HUMAN	CKM	Creatine kinase M-type
Q9H9P8	0.142794	22.2533	1.49649	0.136145	0.389387	-5.90734	L2HDH_HUMAN	L2HGDH	L-2-hydroxyglutarate dehydrogenase, mitochondrial
P56556	0.155578	23.9469	1.49102	0.137577	0.389387	-5.9154	NDUA6_HUMAN	NDUFA6	NADH dehydrogenase [ubiquinone] 1 alpha subcomplex subunit 6
Q5VST9-6	-0.110973	25.5512	-1.48535	0.139069	0.389387	-5.92371	OBSCN_HUMAN	OBSCN	Isoform 5 of Obscurin
P53597	0.142677	24.5562	1.47685	0.141333	0.389387	-5.93613	SUCA_HUMAN	SUCLG1	Succinate--CoA ligase [ADP/GDP-forming] subunit alpha, mitochondrial
P48047	0.12134	27.8207	1.46699	0.143994	0.389442	-5.95044	ATPO_HUMAN	ATP5PO	ATP synthase subunit O, mitochondrial
P99999	-0.220265	26.347	-1.46986	0.143214	0.389442	-5.94628	CYC_HUMAN	CYCS	Cytochrome c
O00571;O00571-2	-0.138658	21.7456	-1.46582	0.144311	0.389442	-5.95213	DDX3X_HUMAN	DDX3X	ATP-dependent RNA helicase DDX3X
P27105	0.246831	22.2625	1.46931	0.143365	0.389442	-5.94709	STOM_HUMAN	STOM	Stomatin
P25705-2	0.124015	29.4679	1.46164	0.145454	0.390742	-5.95817	ATPA_HUMAN	ATP5F1A	Isoform 2 of ATP synthase subunit alpha, mitochondrial
P02042	0.292518	29.8674	1.45202	0.148106	0.390763	-5.97199	HBD_HUMAN	HBD	Hemoglobin subunit delta
P07099	-0.122328	22.8822	-1.4584	0.146342	0.390763	-5.96283	HYEP_HUMAN	EPHX1	Epoxide hydrolase 1
P0DOX7	0.249082	26.3831	1.45569	0.147089	0.390763	-5.96672	IGK_HUMAN	NA	Immunoglobulin kappa light chain
Q86VF7;Q86VF7-2	-0.140849	24.4971	-1.45302	0.147828	0.390763	-5.97056	NRAP_HUMAN	NRAP	Nebulin-related-anchoring protein
Q00325;Q00325-2	0.143111	28.5495	1.44086	0.151233	0.397238	-5.98792	S25A3_HUMAN	SLC25A3	Solute carrier family 25 member 3
P30084	0.145252	25.0414	1.42595	0.155485	0.401063	-6.009	ECHM_HUMAN	ECHS1	Enoyl-CoA hydratase, mitochondrial
P62805	0.148827	29.4267	1.43038	0.154212	0.401063	-6.00276	H4_HUMAN	H4C1	Histone H4
P49821;P49821-2	0.149025	25.3856	1.42388	0.156082	0.401063	-6.01191	NDUV1_HUMAN	NDUFV1	NADH dehydrogenase [ubiquinone] flavoprotein 1, mitochondrial
Q02218	0.125294	26.3868	1.42674	0.155259	0.401063	-6.0079	ODO1_HUMAN	OGDH	2-oxoglutarate dehydrogenase complex component E1
P61088	-0.167329	22.1185	-1.43231	0.15366	0.401063	-6.00004	UBE2N_HUMAN	UBE2N	Ubiquitin-conjugating enzyme E2 N
Q5TEC6	0.136957	29.2335	1.41574	0.15845	0.405385	-6.02332	H37_HUMAN	H3-7	Histone H3-7
P0DOY2;P0DOY3	0.262355	22.1382	1.41303	0.159245	0.405663	-6.02711	IGLC2_HUMAN;IGLC3_HUMAN	IGLC2;IGLC3	Immunoglobulin lambda constant 2
Q96A32	-0.268369	31.5244	-1.40705	0.161009	0.408396	-6.03543	MYL11_HUMAN	MYL11	Myosin regulatory light chain 11
P05026;P05026-2	-0.0746372	24.3045	-1.39042	0.165991	0.408754	-6.0584	AT1B1_HUMAN	ATP1B1	Sodium/potassium-transporting ATPase subunit beta-1
P25705-3	0.193138	29.2506	1.39779	0.163767	0.408754	-6.04824	ATPA_HUMAN	ATP5F1A	Isoform 3 of ATP synthase subunit alpha, mitochondrial
P40939	0.139672	27.6293	1.39199	0.165515	0.408754	-6.05624	ECHA_HUMAN	HADHA	Trifunctional enzyme subunit alpha, mitochondrial
P52272;P52272-2	-0.117936	22.8123	-1.39396	0.16492	0.408754	-6.05353	HNRPM_HUMAN	HNRNPM	Heterogeneous nuclear ribonucleoprotein M
Q9NP98	-0.16302	29.1545	-1.40403	0.161905	0.408754	-6.03962	MYOZ1_HUMAN	MYOZ1	Myozenin-1
Q92901	0.135644	20.271	1.39532	0.164509	0.408754	-6.05165	RL3L_HUMAN	RPL3L	Ribosomal protein uL3-like
Q9Y277-2	0.105871	27.5725	1.39713	0.163967	0.408754	-6.04917	VDAC3_HUMAN	VDAC3	Isoform 2 of Voltage-dependent anion-selective channel protein 3
Q9UKS6	-0.130727	23.6186	-1.38808	0.166699	0.408792	-6.0616	PACN3_HUMAN	PACSIN3	Protein kinase C and casein kinase substrate in neurons protein 3
Q9UIJ7	0.162323	24.9343	1.37946	0.169338	0.413548	-6.07339	KAD3_HUMAN	AK3	GTP:AMP phosphotransferase AK3, mitochondrial
Q5VTT5	-0.126852	26.4323	-1.37694	0.170112	0.41373	-6.07681	MYOM3_HUMAN	MYOM3	Myomesin-3
P0C0S8;Q93077;Q96KK5;Q99878;Q9BTM1;P04908;P20671;Q7L7L0	-0.134635	28.6588	-1.37376	0.171097	0.414418	-6.08113	H2A1B_HUMAN;H2A1C_HUMAN;H2A1D_HUMAN;H2A1H_HUMAN;H2A1J_HUMAN;H2A1_HUMAN;H2A3_HUMAN;H2AJ_HUMAN	H2AC11;H2AC12;H2AC14;H2AC25;H2AC4;H2AC6;H2AC7;H2AJ	Histone H2A type 1-B/E
P16157-17;P16157-22;P16157-18;P16157-19;P16157-23	-0.122379	20.3643	-1.36842	0.172759	0.415043	-6.08836	ANK1_HUMAN	ANK1	Isoform Mu17 of Ankyrin-1
P08238	0.235262	22.4592	1.36914	0.172534	0.415043	-6.08739	HS90B_HUMAN	HSP90AB1	Heat shock protein HSP 90-beta
Q9UKX3	-0.237333	28.5798	-1.36483	0.173883	0.416052	-6.09321	MYH13_HUMAN	MYH13	Myosin-13
P51649;P51649-2	0.147549	23.5257	1.3589	0.175751	0.418826	-6.10118	SSDH_HUMAN	ALDH5A1	Succinate-semialdehyde dehydrogenase, mitochondrial
P61026	0.146822	23.8775	1.34386	0.180559	0.428556	-6.12126	RAB10_HUMAN	RAB10	Ras-related protein Rab-10
O75390	0.113329	27.3106	1.33749	0.182625	0.429778	-6.1297	CISY_HUMAN	CS	Citrate synthase, mitochondrial
Q13683;Q13683-3;Q13683-7;Q13683-10;Q13683-13;Q13683-9	0.113531	20.8211	1.33555	0.183256	0.429778	-6.13226	ITA7_HUMAN	ITGA7	Integrin alpha-7
O15273	-0.184104	25.9918	-1.33559	0.183243	0.429778	-6.13221	TELT_HUMAN	TCAP	Telethonin
P35609	-0.104183	30.8651	-1.31937	0.188597	0.440556	-6.15349	ACTN2_HUMAN	ACTN2	Alpha-actinin-2
Q8NE86;Q8NE86-3	0.217557	22.777	1.31515	0.190007	0.441334	-6.15898	MCU_HUMAN	MCU	Calcium uniporter protein, mitochondrial
O00483	0.117229	26.9519	1.31259	0.190867	0.441334	-6.1623	NDUA4_HUMAN	NDUFA4	Cytochrome c oxidase subunit NDUFA4
P21796	0.102385	28.2275	1.31169	0.19117	0.441334	-6.16347	VDAC1_HUMAN	VDAC1	Voltage-dependent anion-selective channel protein 1
P08572	-0.265465	23.1413	-1.30805	0.1924	0.442446	-6.16819	CO4A2_HUMAN	COL4A2	Collagen alpha-2(IV) chain
Q6NZI2	-0.0870294	24.6193	-1.29904	0.195467	0.446028	-6.17979	CAVN1_HUMAN	CAVIN1	Caveolae-associated protein 1
P19237	-0.178751	30.4781	-1.3004	0.195002	0.446028	-6.17805	TNNI1_HUMAN	TNNI1	Troponin I, slow skeletal muscle
P23327	-0.144779	22.9078	-1.2961	0.196475	0.446603	-6.18356	SRCH_HUMAN	HRC	Sarcoplasmic reticulum histidine-rich calcium-binding protein
P29692-2;P29692	-0.151218	20.3061	-1.29133	0.198121	0.447149	-6.18967	EF1D_HUMAN	EEF1D	Elongation factor 1-delta
Q6NVY1	0.142359	22.555	1.28531	0.200211	0.447149	-6.19733	HIBCH_HUMAN	HIBCH	3-hydroxyisobutyryl-CoA hydrolase, mitochondrial
P01860;P01860-1	0.302444	24.7496	1.28415	0.200618	0.447149	-6.19882	IGHG3_HUMAN	IGHG3	Immunoglobulin heavy constant gamma 3
O75112-6	-0.151191	24.9402	-1.28379	0.200741	0.447149	-6.19926	LDB3_HUMAN	LDB3	Isoform 6 of LIM domain-binding protein 3
Q00872-4	-0.0810443	30.7695	-1.28232	0.201255	0.447149	-6.20113	MYPC1_HUMAN	MYBPC1	Isoform 4 of Myosin-binding protein C, slow-type
Q96AN5	0.126013	22.7142	1.2902	0.198511	0.447149	-6.1911	TM143_HUMAN	TMEM143	Transmembrane protein 143
P12111-4	-0.268468	24.4532	-1.27503	0.203819	0.447797	-6.21035	CO6A3_HUMAN	COL6A3	Isoform 4 of Collagen alpha-3(VI) chain
Q16836;Q16836-2;Q16836-3	0.100515	25.9322	1.27597	0.203486	0.447797	-6.20916	HCDH_HUMAN	HADH	Hydroxyacyl-coenzyme A dehydrogenase, mitochondrial
P07951	-0.261959	31.2382	-1.27829	0.20267	0.447797	-6.20623	TPM2_HUMAN	TPM2	Tropomyosin beta chain
Q14061	0.124603	22.3404	1.26715	0.206617	0.451819	-6.22026	COX17_HUMAN	COX17	Cytochrome c oxidase copper chaperone
Q16698;Q16698-2	0.106812	26.2758	1.26524	0.2073	0.451819	-6.22265	DECR_HUMAN	DECR1	2,4-dienoyl-CoA reductase [(3E)-enoyl-CoA-producing], mitochondrial
P52179-2	-0.116317	28.2945	-1.26315	0.208047	0.451819	-6.22526	MYOM1_HUMAN	MYOM1	Isoform 2 of Myomesin-1
Q8WXH0;Q8WXH0-2	0.10318	22.2504	1.26131	0.208708	0.451819	-6.22756	SYNE2_HUMAN	SYNE2	Nesprin-2
Q96MG2	-0.264125	22.659	-1.25508	0.210954	0.453358	-6.2353	JSPR1_HUMAN	JSRP1	Junctional sarcoplasmic reticulum protein 1
O95299	0.138667	25.2803	1.25512	0.210943	0.453358	-6.23527	NDUAA_HUMAN	NDUFA10	NADH dehydrogenase [ubiquinone] 1 alpha subcomplex subunit 10, mitochondrial
Q99807	0.134645	23.9063	1.25215	0.212019	0.453996	-6.23894	COQ7_HUMAN	COQ7	5-demethoxyubiquinone hydroxylase, mitochondrial
P30044;P30044-2	0.126975	24.0259	1.24399	0.214999	0.458716	-6.24901	PRDX5_HUMAN	PRDX5	Peroxiredoxin-5, mitochondrial
P51991	-0.329683	22.6754	-1.24091	0.216133	0.459476	-6.2528	ROA3_HUMAN	HNRNPA3	Heterogeneous nuclear ribonucleoprotein A3
P20807	-0.111023	23.5165	-1.21995	0.223959	0.469362	-6.27832	CAN3_HUMAN	CAPN3	Calpain-3
Q99714	0.126186	22.4906	1.22089	0.223604	0.469362	-6.27718	HCD2_HUMAN	HSD17B10	3-hydroxyacyl-CoA dehydrogenase type-2
P00568	-0.132947	25.35	-1.22314	0.222756	0.469362	-6.27446	KAD1_HUMAN	AK1	Adenylate kinase isoenzyme 1
O96000	0.0943683	25.5129	1.22407	0.222407	0.469362	-6.27334	NDUBA_HUMAN	NDUFB10	NADH dehydrogenase [ubiquinone] 1 beta subcomplex subunit 10
O95573	0.096571	21.385	1.20839	0.228365	0.470088	-6.29222	ACSL3_HUMAN	ACSL3	Fatty acid CoA ligase Acsl3
P04075	-0.224005	29.2872	-1.18698	0.236683	0.470088	-6.3176	ALDOA_HUMAN	ALDOA	Fructose-bisphosphate aldolase A
P07451	-0.118047	26.5692	-1.21133	0.227239	0.470088	-6.28869	CAH3_HUMAN	CA3	Carbonic anhydrase 3
P02452	-0.247486	24.5378	-1.18609	0.237033	0.470088	-6.31864	CO1A1_HUMAN	COL1A1	Collagen alpha-1(I) chain
P14854	-0.202362	22.7835	-1.19689	0.232805	0.470088	-6.3059	CX6B1_HUMAN	COX6B1	Cytochrome c oxidase subunit 6B1
Q96GE9;Q96GE9-2	0.14401	22.8892	1.19323	0.234233	0.470088	-6.31023	DMAC1_HUMAN	DMAC1	Distal membrane-arm assembly complex protein 1
Q13011	0.112686	25.9849	1.19023	0.235405	0.470088	-6.31377	ECH1_HUMAN	ECH1	Delta(3,5)-Delta(2,4)-dienoyl-CoA isomerase, mitochondrial
P05413	-0.117673	24.0101	-1.20089	0.231252	0.470088	-6.30115	FABPH_HUMAN	FABP3	Fatty acid-binding protein, heart
P07954;P07954-2	0.112765	25.9949	1.1979	0.232414	0.470088	-6.30471	FUMH_HUMAN	FH	Fumarate hydratase, mitochondrial
P69905	0.237538	29.526	1.21129	0.227255	0.470088	-6.28874	HBA_HUMAN	HBA1	Hemoglobin subunit alpha
P00387;P00387-2;P00387-3	0.0617895	23.8062	1.18825	0.236184	0.470088	-6.3161	NB5R3_HUMAN	CYB5R3	NADH-cytochrome b5 reductase 3
P51970	-0.174431	24.4015	-1.19218	0.234642	0.470088	-6.31147	NDUA8_HUMAN	NDUFA8	NADH dehydrogenase [ubiquinone] 1 alpha subcomplex subunit 8
P46776	-0.106952	23.8641	-1.20225	0.230729	0.470088	-6.29954	RL27A_HUMAN	RPL27A	Large ribosomal subunit protein uL15
Q04837	0.132241	22.646	1.18901	0.235885	0.470088	-6.31521	SSBP_HUMAN	SSBP1	Single-stranded DNA-binding protein, mitochondrial
Q8N3V7-3	-0.156867	24.5818	-1.18854	0.23607	0.470088	-6.31576	SYNPO_HUMAN	SYNPO	Isoform 3 of Synaptopodin
P47985	0.102067	27.1714	1.18721	0.236592	0.470088	-6.31732	UCRI_HUMAN	UQCRFS1	Cytochrome b-c1 complex subunit Rieske, mitochondrial
O95831;O95831-3	0.112391	25.4154	1.1815	0.238845	0.472098	-6.32402	AIFM1_HUMAN	AIFM1	Apoptosis-inducing factor 1, mitochondrial
P36542-2	0.104073	27.042	1.17431	0.241707	0.47458	-6.33241	ATPG_HUMAN	ATP5F1C	Isoform Heart of ATP synthase subunit gamma, mitochondrial
Q9UQ80	0.125108	22.2341	1.17605	0.241012	0.47458	-6.33038	PA2G4_HUMAN	PA2G4	Proliferation-associated protein 2G4
Q9Y6M9	-0.250897	26.4716	-1.16641	0.244876	0.479212	-6.34156	NDUB9_HUMAN	NDUFB9	NADH dehydrogenase [ubiquinone] 1 beta subcomplex subunit 9
P09493	-0.24448	29.881	-1.16038	0.247314	0.482386	-6.3485	TPM1_HUMAN	TPM1	Tropomyosin alpha-1 chain
O60884	-0.10802	20.4243	-1.15532	0.249377	0.483381	-6.35431	DNJA2_HUMAN	DNAJA2	DnaJ homolog subfamily A member 2
P62266	-0.0944584	21.7823	-1.15511	0.249461	0.483381	-6.35455	RS23_HUMAN	RPS23	Small ribosomal subunit protein uS12
P40926	0.0840686	28.2169	1.15188	0.250784	0.484358	-6.35824	MDHM_HUMAN	MDH2	Malate dehydrogenase, mitochondrial
P68871	0.232147	30.3489	1.14338	0.254287	0.487479	-6.36791	HBB_HUMAN	HBB	Hemoglobin subunit beta
O95139	0.107175	25.3154	1.14104	0.255258	0.487479	-6.37056	NDUB6_HUMAN	NDUFB6	NADH dehydrogenase [ubiquinone] 1 beta subcomplex subunit 6
Q16821	-0.225923	20.2959	-1.13801	0.256515	0.487479	-6.37397	PPR3A_HUMAN	PPP1R3A	Protein phosphatase 1 regulatory subunit 3A
P62913;P62913-2	-0.0731893	23.3255	-1.13799	0.256524	0.487479	-6.37399	RL11_HUMAN	RPL11	Large ribosomal subunit protein uL5
P68371	-0.122307	22.3566	-1.14393	0.254058	0.487479	-6.36728	TBB4B_HUMAN	TUBB4B	Tubulin beta-4B chain
Q9Y6E2	-0.0966101	20.5652	-1.13466	0.257916	0.488552	-6.37775	5MP1_HUMAN	BZW2	eIF5-mimic protein 1
P43155;P43155-2	0.0847311	25.5289	1.12973	0.259981	0.489327	-6.38327	CACP_HUMAN	CRAT	Carnitine O-acetyltransferase
P18077	-0.116723	20.559	-1.13107	0.259417	0.489327	-6.38177	RL35A_HUMAN	RPL35A	Large ribosomal subunit protein eL33
P00505	0.121544	27.8246	1.12544	0.261789	0.490862	-6.38806	AATM_HUMAN	GOT2	Aspartate aminotransferase, mitochondrial
Q9Y235	-0.16387	26.9834	-1.12386	0.262457	0.490862	-6.38982	ABEC2_HUMAN	APOBEC2	C->U-editing enzyme APOBEC-2
Q15149-9	-0.0971688	28.7581	-1.12175	0.26335	0.490978	-6.39217	PLEC_HUMAN	PLEC	Isoform 9 of Plectin
Q16775;Q16775-2	-0.123094	21.2664	-1.11302	0.267072	0.494526	-6.40183	GLO2_HUMAN	HAGH	Hydroxyacylglutathione hydrolase, mitochondrial
Q6YN16	0.0842803	24.6327	1.10946	0.2686	0.494526	-6.40575	HSDL2_HUMAN	HSDL2	Hydroxysteroid dehydrogenase-like protein 2
O75112-2	-0.141016	29.3523	-1.11288	0.267134	0.494526	-6.40199	LDB3_HUMAN	LDB3	Isoform 2 of LIM domain-binding protein 3
Q6ZMU5	0.0569559	25.0719	1.10954	0.268567	0.494526	-6.40567	TRI72_HUMAN	TRIM72	Tripartite motif-containing protein 72
Q96A26	0.158745	23.859	1.09526	0.274756	0.495063	-6.42127	F162A_HUMAN	FAM162A	Protein FAM162A
P23527;P33778;Q16778	0.108906	29.9633	1.09563	0.274596	0.495063	-6.42087	H2B1B_HUMAN;H2B1O_HUMAN;H2B2E_HUMAN	H2BC17;H2BC21;H2BC3	Histone H2B type 1-O
P22830;P22830-2	0.121961	21.9396	1.09602	0.274426	0.495063	-6.42045	HEMH_HUMAN	FECH	Ferrochelatase, mitochondrial
P17066	0.0893096	24.4947	1.10518	0.270446	0.495063	-6.41045	HSP76_HUMAN	HSPA6	Heat shock 70 kDa protein 6
P17540	0.103425	28.3556	1.09839	0.273391	0.495063	-6.41787	KCRS_HUMAN	CKMT2	Creatine kinase S-type, mitochondrial
O75489	0.0948336	25.9278	1.09541	0.274692	0.495063	-6.42111	NDUS3_HUMAN	NDUFS3	NADH dehydrogenase [ubiquinone] iron-sulfur protein 3, mitochondrial
P15259	-0.154159	24.8092	-1.1038	0.271042	0.495063	-6.41196	PGAM2_HUMAN	PGAM2	Phosphoglycerate mutase 2
Q9HDC5	-0.0741407	23.4623	-1.08674	0.278497	0.499369	-6.43048	JPH1_HUMAN	JPH1	Junctophilin-1
P83111	0.0967632	23.3356	1.08597	0.278835	0.499369	-6.43131	LACTB_HUMAN	LACTB	Serine beta-lactamase-like protein LACTB, mitochondrial
Q86TD4-1	-0.0872902	26.5157	-1.08276	0.280257	0.500399	-6.43477	SRCA_HUMAN	SRL	Isoform 2 of Sarcalumenin
Q562R1	-0.100347	34.0564	-1.06897	0.286406	0.502817	-6.44947	ACTBL_HUMAN	ACTBL2	Beta-actin-like protein 2
P51648;P51648-2	-0.08209	21.453	-1.05887	0.290971	0.502817	-6.46012	AL3A2_HUMAN	ALDH3A2	Aldehyde dehydrogenase family 3 member A2
P10606	-0.116733	27.2352	-1.06015	0.29039	0.502817	-6.45878	COX5B_HUMAN	COX5B	Cytochrome c oxidase subunit 5B, mitochondrial
O75367;O75367-1;O75367-3	0.1058	24.5738	1.06707	0.287265	0.502817	-6.45149	H2AY_HUMAN	MACROH2A1	Core histone macro-H2A.1
Q16891-2	0.0845497	26.1902	1.06875	0.286506	0.502817	-6.4497	MIC60_HUMAN	IMMT	Isoform 2 of MICOS complex subunit MIC60
P26038	-0.0788863	23.1451	-1.07523	0.283603	0.502817	-6.44281	MOES_HUMAN	MSN	Moesin
Q5VST9-3	-0.109151	23.278	-1.05893	0.290944	0.502817	-6.46006	OBSCN_HUMAN	OBSCN	Isoform 3 of Obscurin
Q9UDW1	0.111693	26.5861	1.06456	0.288396	0.502817	-6.45414	QCR9_HUMAN	UQCR10	Cytochrome b-c1 complex subunit 9
P51149	0.194425	22.1751	1.06787	0.286904	0.502817	-6.45064	RAB7A_HUMAN	RAB7A	Ras-related protein Rab-7a
P62834	-0.0756074	21.9989	-1.07155	0.285249	0.502817	-6.44673	RAP1A_HUMAN	RAP1A	Ras-related protein Rap-1A
P15880	-0.108153	23.2581	-1.06162	0.289726	0.502817	-6.45724	RS2_HUMAN	RPS2	Small ribosomal subunit protein uS5
P12883	-0.0866581	33.4916	-1.05627	0.292154	0.50339	-6.46285	MYH7_HUMAN	MYH7	Myosin-7
Q14315;Q14315-2	-0.0837233	27.6493	-1.04997	0.295034	0.505407	-6.46943	FLNC_HUMAN	FLNC	Filamin-C
P24752	0.0910376	27.0991	1.05048	0.2948	0.505407	-6.46889	THIL_HUMAN	ACAT1	Acetyl-CoA acetyltransferase, mitochondrial
Q9UKX2	-0.107337	33.6531	-1.04231	0.298559	0.50866	-6.47737	MYH2_HUMAN	MYH2	Myosin-2
P28331;P28331-2	0.112047	26.2487	1.04211	0.298655	0.50866	-6.47758	NDUS1_HUMAN	NDUFS1	NADH-ubiquinone oxidoreductase 75 kDa subunit, mitochondrial
P10809	0.125219	25.0355	1.03628	0.301356	0.51032	-6.48358	CH60_HUMAN	HSPD1	60 kDa heat shock protein, mitochondrial
P08670	-0.0785577	24.0496	-1.03653	0.30124	0.51032	-6.48333	VIME_HUMAN	VIM	Vimentin
Q05639	-0.0658681	27.9825	-1.02697	0.305708	0.511822	-6.49311	EF1A2_HUMAN	EEF1A2	Elongation factor 1-alpha 2
O43674	0.0949714	24.3856	1.02864	0.304924	0.511822	-6.49141	NDUB5_HUMAN	NDUFB5	NADH dehydrogenase [ubiquinone] 1 beta subcomplex subunit 5, mitochondrial
P62241	-0.101685	22.8935	-1.03089	0.303874	0.511822	-6.48912	RS8_HUMAN	RPS8	Small ribosomal subunit protein eS8
Q9NZ01	-0.167972	20.8129	-1.02966	0.304447	0.511822	-6.49037	TECR_HUMAN	TECR	Very-long-chain enoyl-CoA reductase
P06753	-0.204892	29.5259	-1.01586	0.310958	0.519141	-6.50437	TPM3_HUMAN	TPM3	Tropomyosin alpha-3 chain
O14958	0.107352	25.3166	1.01138	0.313089	0.521227	-6.50887	CASQ2_HUMAN	CASQ2	Calsequestrin-2
P40429	-0.109728	24.2265	-1.00463	0.316322	0.52366	-6.51562	RL13A_HUMAN	RPL13A	Large ribosomal subunit protein uL13
P11277-2	0.11262	24.4539	1.00616	0.315588	0.52366	-6.5141	SPTB1_HUMAN	SPTB	Isoform 2 of Spectrin beta chain, erythrocytic
Q9NZ45	0.11687	24.7757	1.00218	0.3175	0.524141	-6.51806	CISD1_HUMAN	CISD1	CDGSH iron-sulfur domain-containing protein 1
P62906	-0.0748983	23.1203	-0.999374	0.318855	0.524911	-6.52085	RL10A_HUMAN	RPL10A	Large ribosomal subunit protein uL1
Q9UBF9	-0.0774107	28.3628	-0.994528	0.321201	0.527305	-6.52564	MYOTI_HUMAN	MYOT	Myotilin
P07305	0.15088	26.1576	0.991879	0.322489	0.527952	-6.52825	H10_HUMAN	H1-0	Histone H1.0
O43678	-0.0921776	24.4303	-0.986125	0.325296	0.528615	-6.5339	NDUA2_HUMAN	NDUFA2	NADH dehydrogenase [ubiquinone] 1 alpha subcomplex subunit 2
P14543;P14543-2	-0.287873	23.5941	-0.985552	0.325577	0.528615	-6.53446	NID1_HUMAN	NID1	Nidogen-1
O15061-2	-0.0937947	24.5607	-0.988407	0.324181	0.528615	-6.53166	SYNEM_HUMAN	SYNM	Isoform 2 of Synemin
Q00839	-0.0926009	22.2816	-0.981951	0.327344	0.530027	-6.53797	HNRPU_HUMAN	HNRNPU	Heterogeneous nuclear ribonucleoprotein U
O75306;O75306-2	0.0852677	25.5861	0.978772	0.328908	0.530926	-6.54107	NDUS2_HUMAN	NDUFS2	NADH dehydrogenase [ubiquinone] iron-sulfur protein 2, mitochondrial
Q8IWX7;Q8IWX7-3	-0.183886	22.0411	-0.977177	0.329695	0.530926	-6.54261	UN45B_HUMAN	UNC45B	Protein unc-45 homolog B
P01857;P01857-1	0.184328	27.7079	0.970231	0.333136	0.53501	-6.54933	IGHG1_HUMAN	IGHG1	Immunoglobulin heavy constant gamma 1
P09651;P09651-2;P09651-3	0.204918	23.3161	0.968054	0.334219	0.535294	-6.55142	ROA1_HUMAN	HNRNPA1	Heterogeneous nuclear ribonucleoprotein A1
Q9Y4J8;Q9Y4J8-13;Q9Y4J8-14;Q9Y4J8-15;Q9Y4J8-17;Q9Y4J8-2	-0.0762448	22.3838	-0.954321	0.341105	0.544847	-6.56452	DTNA_HUMAN	DTNA	Dystrobrevin alpha
P13073	0.081441	28.5034	0.949733	0.343426	0.547075	-6.56885	COX41_HUMAN	COX4I1	Cytochrome c oxidase subunit 4 isoform 1, mitochondrial
P50213	0.102374	24.3416	0.944767	0.34595	0.549614	-6.57352	IDH3A_HUMAN	IDH3A	Isocitrate dehydrogenase [NAD] subunit alpha, mitochondrial
P11055	0.19982	21.5474	0.942465	0.347124	0.55	-6.57568	MYH3_HUMAN	MYH3	Myosin-3
O43181	0.0828987	25.8634	0.939848	0.348461	0.550643	-6.57813	NDUS4_HUMAN	NDUFS4	NADH dehydrogenase [ubiquinone] iron-sulfur protein 4, mitochondrial
P22626	-0.0767096	25.3504	-0.933573	0.351682	0.55425	-6.58396	ROA2_HUMAN	HNRNPA2B1	Heterogeneous nuclear ribonucleoproteins A2/B1
Q8WZ42-12	-0.103513	28.8923	-0.926191	0.355494	0.558769	-6.59078	TITIN_HUMAN	TTN	Isoform 12 of Titin
P62081	-0.0768765	21.9651	-0.917463	0.360036	0.564407	-6.59876	RS7_HUMAN	RPS7	Small ribosomal subunit protein eS7
Q53GG5	-0.113879	27.1532	-0.915155	0.361243	0.564522	-6.60086	PDLI3_HUMAN	PDLIM3	PDZ and LIM domain protein 3
P30041	-0.172412	20.7054	-0.913673	0.36202	0.564522	-6.60221	PRDX6_HUMAN	PRDX6	Peroxiredoxin-6
Q00872;Q00872-6	-0.0865566	28.4335	-0.90562	0.366258	0.568132	-6.60948	MYPC1_HUMAN	MYBPC1	Myosin-binding protein C, slow-type
O94901-9	-0.12147	20.5354	-0.906053	0.366028	0.568132	-6.60909	SUN1_HUMAN	SUN1	Isoform 8 of SUN domain-containing protein 1
P35268	-0.0720119	22.2274	-0.902426	0.367946	0.569257	-6.61235	RL22_HUMAN	RPL22	Large ribosomal subunit protein eL22
Q96Q06	0.0718801	26.3485	0.895355	0.371704	0.573569	-6.61866	PLIN4_HUMAN	PLIN4	Perilipin-4
Q8NE71;Q8NE71-2	-0.0936104	20.6022	-0.888328	0.375461	0.575319	-6.62489	ABCF1_HUMAN	ABCF1	ATP-binding cassette sub-family F member 1
Q9NZN4	-0.0813004	23.1794	-0.887775	0.375758	0.575319	-6.62537	EHD2_HUMAN	EHD2	EH domain-containing protein 2
Q9UI09	0.084297	25.659	0.888285	0.375484	0.575319	-6.62492	NDUAC_HUMAN	NDUFA12	NADH dehydrogenase [ubiquinone] 1 alpha subcomplex subunit 12
O43920	-0.103454	23.1271	-0.873243	0.383607	0.581523	-6.63808	NDUS5_HUMAN	NDUFS5	NADH dehydrogenase [ubiquinone] iron-sulfur protein 5
Q99623	0.0836059	25.9909	0.875238	0.382524	0.581523	-6.63635	PHB2_HUMAN	PHB2	Prohibitin-2
Q8NB12	-0.0814067	25.6826	-0.875619	0.382317	0.581523	-6.63602	SMYD1_HUMAN	SMYD1	Histone-lysine N-methyltransferase SMYD1
Q9H6F2	0.139653	23.1212	0.872988	0.383746	0.581523	-6.6383	TM38A_HUMAN	TMEM38A	Trimeric intracellular cation channel type A
Q9Y305;Q9Y305-2;Q9Y305-4	-0.111079	22.3308	-0.870365	0.385174	0.582194	-6.64058	ACOT9_HUMAN	ACOT9	Acyl-coenzyme A thioesterase 9, mitochondrial
Q99880	0.1069	24.193	0.864572	0.388338	0.585479	-6.64557	H2B1L_HUMAN	H2BC13	Histone H2B type 1-L
O43169	-0.0832839	21.6398	-0.858155	0.391863	0.58929	-6.65106	CYB5B_HUMAN	CYB5B	Cytochrome b5 type B
P35613;P35613-2	0.0637889	23.8362	0.852623	0.394917	0.592375	-6.65576	BASI_HUMAN	BSG	Basigin
P04003	-0.121487	21.4523	-0.846275	0.398439	0.596145	-6.66112	C4BPA_HUMAN	C4BPA	C4b-binding protein alpha chain
P05091	0.0810178	24.1135	0.840424	0.401703	0.599511	-6.66602	ALDH2_HUMAN	ALDH2	Aldehyde dehydrogenase, mitochondrial
P20929-3	-0.107188	29.0621	-0.838358	0.402859	0.599722	-6.66774	NEBU_HUMAN	NEB	Isoform 3 of Nebulin
P50461	-0.0975592	27.6398	-0.824343	0.410754	0.603221	-6.67932	CSRP3_HUMAN	CSRP3	Cysteine and glycine-rich protein 3
Q7Z4W1	-0.117016	22.2056	-0.817934	0.414395	0.603221	-6.68455	DCXR_HUMAN	DCXR	L-xylulose reductase
Q9BWH2	0.0706629	25.0913	0.821528	0.412351	0.603221	-6.68162	FUND2_HUMAN	FUNDC2	FUN14 domain-containing protein 2
P14866	-0.0766338	20.1045	-0.818028	0.414342	0.603221	-6.68447	HNRPL_HUMAN	HNRNPL	Heterogeneous nuclear ribonucleoprotein L
Q13310;Q13310-2;Q13310-3	-0.0692728	20.1414	-0.831066	0.406955	0.603221	-6.67379	PABP4_HUMAN	PABPC4	Polyadenylate-binding protein 4
A8MZF0	-0.0915919	19.9826	-0.823709	0.411114	0.603221	-6.67984	PRR33_HUMAN	PRR33	Proline-rich protein 33
P05387	-0.132299	22.0646	-0.825465	0.410119	0.603221	-6.6784	RLA2_HUMAN	RPLP2	Large ribosomal subunit protein P2
Q13326	0.189742	22.8588	0.819478	0.413516	0.603221	-6.68329	SGCG_HUMAN	SGCG	Gamma-sarcoglycan
Q9HBL0;Q9HBL0-1	-0.0676257	21.2157	-0.824868	0.410457	0.603221	-6.67889	TENS1_HUMAN	TNS1	Tensin-1
Q5JWF2;Q5JWF2-2	-0.0502577	22.2648	-0.810644	0.418561	0.607787	-6.69045	GNAS1_HUMAN	GNAS	Guanine nucleotide-binding protein G(s) subunit alpha isoforms XLas
O75521;O75521-2	0.0790621	22.8812	0.804676	0.421989	0.611263	-6.69524	ECI2_HUMAN	ECI2	Enoyl-CoA delta isomerase 2
Q9NS69	-0.0838532	21.8484	-0.800201	0.42457	0.613499	-6.69881	TOM22_HUMAN	TOMM22	Mitochondrial import receptor subunit TOM22 homolog
Q02252;Q02252-2	0.17024	21.3401	0.798376	0.425626	0.613524	-6.70026	MMSA_HUMAN	ALDH6A1	Methylmalonate-semialdehyde/malonate-semialdehyde dehydrogenase [acylating], mitochondrial
P00367	0.109687	22.0854	0.792243	0.429184	0.617148	-6.70511	DHE3_HUMAN	GLUD1	Glutamate dehydrogenase 1, mitochondrial
Q9BYX7	-0.0918709	23.9383	-0.787074	0.432196	0.619971	-6.70916	ACTBM_HUMAN	POTEKP	Putative beta-actin-like protein 3
P02679;P02679-2	-0.272439	22.4421	-0.781096	0.435695	0.620586	-6.71382	FIBG_HUMAN	FGG	Fibrinogen gamma chain
P13535	-0.107308	32.4806	-0.782154	0.435075	0.620586	-6.713	MYH8_HUMAN	MYH8	Myosin-8
Q14249	-0.0723374	21.1466	-0.780961	0.435775	0.620586	-6.71393	NUCG_HUMAN	ENDOG	Endonuclease G, mitochondrial
P17661	-0.0655405	28.8243	-0.767353	0.443802	0.630498	-6.7244	DESM_HUMAN	DES	Desmin
O14983;O14983-2	-0.0563461	29.786	-0.762452	0.446714	0.6318	-6.72813	AT2A1_HUMAN	ATP2A1	Sarcoplasmic/endoplasmic reticulum calcium ATPase 1
P37840-2;P37840	0.155161	22.7322	0.762211	0.446857	0.6318	-6.72831	SYUA_HUMAN	SNCA	Alpha-synuclein
P56134;P56134-3	0.076429	26.6793	0.753589	0.452007	0.634528	-6.73481	ATPK_HUMAN	ATP5MF	ATP synthase subunit f, mitochondrial
P08237;P08237-3	0.0940374	23.6507	0.755	0.451162	0.634528	-6.73375	PFKAM_HUMAN	PFKM	ATP-dependent 6-phosphofructokinase, muscle type
Q5VXT5;Q5VXT5-2	0.0620232	25.668	0.754986	0.45117	0.634528	-6.73376	SYPL2_HUMAN	SYPL2	Synaptophysin-like protein 2
P40123	-0.127312	22.4494	-0.750048	0.454132	0.636	-6.73746	CAP2_HUMAN	CAP2	Adenylyl cyclase-associated protein 2
O75431	0.083415	23.1228	0.740773	0.459724	0.64231	-6.74433	MTX2_HUMAN	MTX2	Metaxin-2
Q9H7Z7	0.114334	22.6055	0.736463	0.462336	0.644436	-6.7475	PGES2_HUMAN	PTGES2	Prostaglandin E synthase 2
P13805-2	-0.135972	29.2101	-0.728917	0.466929	0.649306	-6.75299	TNNT1_HUMAN	TNNT1	Isoform 2 of Troponin T, slow skeletal muscle
O94905	-0.0544804	22.6424	-0.722627	0.470777	0.65312	-6.75753	ERLN2_HUMAN	ERLIN2	Erlin-2
Q15149-7	-0.0886517	21.5375	-0.718599	0.47325	0.655014	-6.76042	PLEC_HUMAN	PLEC	Isoform 7 of Plectin
Q9NRG7	0.127012	21.3596	0.707539	0.480079	0.662912	-6.76827	D39U1_HUMAN	SDR39U1	Epimerase family protein SDR39U1
Q9UBY9	-0.0562924	24.7658	-0.701474	0.483846	0.666557	-6.77252	HSPB7_HUMAN	HSPB7	Heat shock protein beta-7
Q0VAK6	-0.0554959	23.2769	-0.691813	0.489879	0.673183	-6.77921	LMOD3_HUMAN	LMOD3	Leiomodin-3
Q9H987	-0.099465	24.931	-0.690132	0.490934	0.673183	-6.78037	SYP2L_HUMAN	SYNPO2L	Synaptopodin 2-like protein
P56539	-0.0674153	21.9929	-0.685232	0.494013	0.675837	-6.78372	CAV3_HUMAN	CAV3	Caveolin-3
Q8WZ42-6	-0.0645381	24.8664	-0.682623	0.495657	0.67652	-6.78549	TITIN_HUMAN	TTN	Isoform 6 of Titin
Q5SSJ5	0.0777619	22.7801	0.678193	0.498455	0.678772	-6.78849	HP1B3_HUMAN	HP1BP3	Heterochromatin protein 1-binding protein 3
P23109;P23109-2	0.0728355	22.3772	0.673273	0.501573	0.678909	-6.7918	AMPD1_HUMAN	AMPD1	AMP deaminase 1
P11532;P11532-11;P11532-4	-0.0413894	24.1343	-0.672596	0.502002	0.678909	-6.79225	DMD_HUMAN	DMD	Dystrophin
P17568	0.10194	23.2304	0.675905	0.499904	0.678909	-6.79003	NDUB7_HUMAN	NDUFB7	NADH dehydrogenase [ubiquinone] 1 beta subcomplex subunit 7
Q9NZU5	-0.0680381	23.8837	-0.660232	0.509886	0.683317	-6.80045	LMCD1_HUMAN	LMCD1	LIM and cysteine-rich domains protein 1
P50579;P50579-3	-0.0502371	21.0942	-0.664812	0.506958	0.683317	-6.79743	MAP2_HUMAN	METAP2	Methionine aminopeptidase 2
P35579	-0.0630413	23.1146	-0.663676	0.507684	0.683317	-6.79818	MYH9_HUMAN	MYH9	Myosin-9
Q9NZQ9	-0.0802144	25.7084	-0.66162	0.508998	0.683317	-6.79954	TMOD4_HUMAN	TMOD4	Tropomodulin-4
Q8NI60	0.0566447	26.0048	0.654643	0.513471	0.686564	-6.80411	COQ8A_HUMAN	COQ8A	Atypical kinase COQ8A, mitochondrial
Q13061	0.086503	24.7094	0.647221	0.518252	0.691392	-6.80891	TRDN_HUMAN	TRDN	Triadin
P07355;P07355-2	-0.0420735	24.3205	-0.643095	0.52092	0.693386	-6.81156	ANXA2_HUMAN	ANXA2	Annexin A2
Q9Y394;Q9Y394-2	-0.0449517	22.3023	-0.638059	0.524186	0.694353	-6.81477	DHRS7_HUMAN	DHRS7	Dehydrogenase/reductase SDR family member 7
Q14324	-0.0734988	27.8119	-0.636681	0.525081	0.694353	-6.81565	MYPC2_HUMAN	MYBPC2	Myosin-binding protein C, fast-type
P04179;P04179-4	-0.150888	24.6791	-0.636543	0.525171	0.694353	-6.81573	SODM_HUMAN	SOD2	Superoxide dismutase [Mn], mitochondrial
Q5BKX8	-0.0415778	24.2821	-0.628116	0.530665	0.698647	-6.82104	CAVN4_HUMAN	CAVIN4	Caveolae-associated protein 4
P62899	0.0779642	23.2782	0.627936	0.530782	0.698647	-6.82115	RL31_HUMAN	RPL31	Large ribosomal subunit protein eL31
O00151	0.192648	24.3036	0.608835	0.543344	0.712223	-6.83291	PDLI1_HUMAN	PDLIM1	PDZ and LIM domain protein 1
O95425;O95425-3	-0.130869	21.3216	-0.608589	0.543507	0.712223	-6.83305	SVIL_HUMAN	SVIL	Supervillin
O95210	-0.0335478	24.0424	-0.581734	0.561419	0.734068	-6.84896	STBD1_HUMAN	STBD1	Starch-binding domain-containing protein 1
Q02641-2	-0.0469947	22.6185	-0.576472	0.564962	0.73707	-6.852	CACB1_HUMAN	CACNB1	Isoform 2 of Voltage-dependent L-type calcium channel subunit beta-1
Q9Y2Q3	0.0493772	22.1001	0.574108	0.566558	0.737524	-6.85335	GSTK1_HUMAN	GSTK1	Glutathione S-transferase kappa 1
P82909	-0.0565467	21.4364	-0.568675	0.570233	0.740676	-6.85644	KGD4_HUMAN	MRPS36	Alpha-ketoglutarate dehydrogenase component 4
P55290;P55290-4	0.0986778	22.2827	0.559205	0.576665	0.745753	-6.86176	CAD13_HUMAN	CDH13	Cadherin-13
P61604	0.0534294	25.0298	0.560428	0.575832	0.745753	-6.86108	CH10_HUMAN	HSPE1	10 kDa heat shock protein, mitochondrial
P04040	0.0601704	20.5401	0.54685	0.585108	0.753622	-6.86856	CATA_HUMAN	CAT	Catalase
P62917	-0.0512906	23.5031	-0.546571	0.5853	0.753622	-6.86871	RL8_HUMAN	RPL8	Large ribosomal subunit protein uL2
P61247	-0.0470337	22.7004	-0.536168	0.592455	0.761176	-6.87432	RS3A_HUMAN	RPS3A	Small ribosomal subunit protein eS1
Q15084;Q15084-2;Q15084-3;Q15084-4;Q15084-5	-0.0473376	21.2724	-0.532861	0.594738	0.762452	-6.87608	PDIA6_HUMAN	PDIA6	Protein disulfide-isomerase A6
Q9Y623	-0.102787	28.0473	-0.530252	0.596542	0.763108	-6.87746	MYH4_HUMAN	MYH4	Myosin-4
Q96IX5	0.0655853	26.4602	0.527208	0.59865	0.764151	-6.87907	ATPMK_HUMAN	ATP5MK	ATP synthase membrane subunit K, mitochondrial
P08865	-0.0318239	23.909	-0.525144	0.600081	0.764327	-6.88015	RSSA_HUMAN	RPSA	Small ribosomal subunit protein uS2
Q15233	0.124881	20.8966	0.522415	0.601976	0.765092	-6.88157	NONO_HUMAN	NONO	Non-POU domain-containing octamer-binding protein
P83731	-0.0557937	25.568	-0.518705	0.604556	0.766722	-6.88349	RL24_HUMAN	RPL24	Large ribosomal subunit protein eL24
P68133	-0.0379232	35.1482	-0.511008	0.609925	0.771875	-6.88744	ACTS_HUMAN	ACTA1	Actin, alpha skeletal muscle
Q9P0L0	-0.0290554	24.9743	-0.508559	0.611638	0.772389	-6.88868	VAPA_HUMAN	VAPA	Vesicle-associated membrane protein-associated protein A
O75208	0.0571708	25.4042	0.505526	0.613762	0.773418	-6.89021	COQ9_HUMAN	COQ9	Ubiquinone biosynthesis protein COQ9, mitochondrial
P32969	-0.0491015	22.1648	-0.49986	0.617738	0.776773	-6.89305	RL9_HUMAN	RPL9	Large ribosomal subunit protein uL6
P61353	0.0465871	23.1052	0.497842	0.619158	0.776905	-6.89405	RL27_HUMAN	RPL27	Large ribosomal subunit protein eL27
P02647	-0.0752455	23.4787	-0.492257	0.623093	0.780186	-6.89681	APOA1_HUMAN	APOA1	Apolipoprotein A-I
Q96EY1	-0.0589719	21.9573	-0.485271	0.62803	0.784706	-6.90021	DNJA3_HUMAN	DNAJA3	DnaJ homolog subfamily A member 3, mitochondrial
P09622	-0.0741283	25.6892	-0.478456	0.632863	0.785628	-6.90348	DLDH_HUMAN	DLD	Dihydrolipoyl dehydrogenase, mitochondrial
Q9BR39	0.0733295	22.358	0.480243	0.631594	0.785628	-6.90263	JPH2_HUMAN	JPH2	Junctophilin-2
P02545	0.0340473	26.3703	0.476736	0.634085	0.785628	-6.9043	LMNA_HUMAN	LMNA	Prelamin-A/C
O95169;O95169-3	0.0651609	23.6552	0.478666	0.632714	0.785628	-6.90338	NDUB8_HUMAN	NDUFB8	NADH dehydrogenase [ubiquinone] 1 beta subcomplex subunit 8, mitochondrial
Q9NPC6	-0.0694312	24.9631	-0.465225	0.642291	0.794129	-6.9097	MYOZ2_HUMAN	MYOZ2	Myozenin-2
O43707	-0.047059	29.8613	-0.462297	0.644385	0.795055	-6.91105	ACTN4_HUMAN	ACTN4	Alpha-actinin-4
Q92841;Q92841-1;Q92841-3;Q92841-2	0.03708	21.2751	0.4597	0.646245	0.795689	-6.91224	DDX17_HUMAN	DDX17	Probable ATP-dependent RNA helicase DDX17
P29972;P29972-2;P29972-3;P29972-4	0.0833631	18.7661	0.443151	0.658149	0.796289	-6.91969	AQP1_HUMAN	AQP1	Aquaporin-1
P16615-2	0.0361819	27.7696	0.454911	0.649681	0.796289	-6.91442	AT2A2_HUMAN	ATP2A2	Isoform 2 of Sarcoplasmic/endoplasmic reticulum calcium ATPase 2
O75947	-0.0380556	26.3808	-0.447902	0.654722	0.796289	-6.91758	ATP5H_HUMAN	ATP5PD	ATP synthase subunit d, mitochondrial
A6NNS2;A6NNS2-2	-0.0418911	22.75	-0.437149	0.662488	0.796289	-6.92232	DRS7C_HUMAN	DHRS7C	Dehydrogenase/reductase SDR family member 7C
O75923-14;O75923-8;O75923;O75923-10;O75923-2;O75923-4	0.0240558	23.035	0.43658	0.6629	0.796289	-6.92256	DYSF_HUMAN	DYSF	Dysferlin
P14625	-0.083959	22.1914	-0.441521	0.659326	0.796289	-6.9204	ENPL_HUMAN	HSP90B1	Endoplasmin
P02671;P02671-2	-0.084682	22.8594	-0.438191	0.661734	0.796289	-6.92186	FIBA_HUMAN	FGA	Fibrinogen alpha chain
P19404	0.0379794	26.6742	0.455528	0.649237	0.796289	-6.91414	NDUV2_HUMAN	NDUFV2	NADH dehydrogenase [ubiquinone] flavoprotein 2, mitochondrial
Q14112;Q14112-2	-0.0435218	21.3634	-0.438027	0.661853	0.796289	-6.92193	NID2_HUMAN	NID2	Nidogen-2
Q9NTK5	-0.0939758	21.9282	-0.444283	0.657332	0.796289	-6.91918	OLA1_HUMAN	OLA1	Obg-like ATPase 1
P18621;P18621-3	-0.04176	22.1283	-0.441505	0.659338	0.796289	-6.92041	RL17_HUMAN	RPL17	Large ribosomal subunit protein uL22
P18124	0.0751161	24.1033	0.440282	0.660222	0.796289	-6.92095	RL7_HUMAN	RPL7	Large ribosomal subunit protein uL30
Q16586	-0.0388655	21.9112	-0.429686	0.667899	0.800666	-6.92554	SGCA_HUMAN	SGCA	Alpha-sarcoglycan
Q9UDY4	0.100615	21.152	0.426733	0.670046	0.801613	-6.9268	DNJB4_HUMAN	DNAJB4	DnaJ homolog subfamily B member 4
O15173-2;O15173	-0.0323474	22.6712	-0.422509	0.67312	0.803664	-6.92859	PGRC2_HUMAN	PGRMC2	Membrane-associated progesterone receptor component 2
P61978;P61978-2;P61978-3	-0.0305093	24.221	-0.41046	0.68192	0.810413	-6.93359	HNRPK_HUMAN	HNRNPK	Heterogeneous nuclear ribonucleoprotein K
Q9BQ69	-0.0534171	24.6484	-0.409142	0.682886	0.810413	-6.93412	MACD1_HUMAN	MACROD1	ADP-ribose glycohydrolase MACROD1
Q9UHG3	-0.0259345	23.6899	-0.412391	0.680507	0.810413	-6.93279	PCYOX_HUMAN	PCYOX1	Prenylcysteine oxidase 1
P01859;P01859-1	0.0761123	23.746	0.403008	0.687385	0.814117	-6.93661	IGHG2_HUMAN	IGHG2	Immunoglobulin heavy constant gamma 2
Q15365	0.0334563	23.0338	0.393581	0.694321	0.820688	-6.94035	PCBP1_HUMAN	PCBP1	Poly(rC)-binding protein 1
Q08043	0.0819045	27.6821	0.367744	0.713464	0.841631	-6.95015	ACTN3_HUMAN	ACTN3	Alpha-actinin-3
Q6H8Q1;Q6H8Q1-9	-0.0316236	21.1514	-0.362683	0.717236	0.843953	-6.95199	ABLM2_HUMAN	ABLIM2	Actin-binding LIM protein 2
Q13698	0.0289856	22.1165	0.360897	0.718568	0.843953	-6.95263	CAC1S_HUMAN	CACNA1S	Voltage-dependent L-type calcium channel subunit alpha-1S
P30101	0.0358197	21.8562	0.359359	0.719716	0.843953	-6.95319	PDIA3_HUMAN	PDIA3	Protein disulfide-isomerase A3
P06396	-0.0499112	22.9948	-0.356788	0.721637	0.8442	-6.9541	GELS_HUMAN	GSN	Gelsolin
O75380	-0.0466197	24.0437	-0.355255	0.722784	0.8442	-6.95465	NDUS6_HUMAN	NDUFS6	NADH dehydrogenase [ubiquinone] iron-sulfur protein 6, mitochondrial
Q9NPJ3;Q9NPJ3-2	0.0316941	23.6177	0.352913	0.724536	0.844577	-6.95547	ACO13_HUMAN	ACOT13	Acyl-coenzyme A thioesterase 13
Q5SV97	-0.0385505	22.6777	-0.345852	0.729828	0.849071	-6.95793	PERM1_HUMAN	PERM1	PGC-1 and ERR-induced regulator in muscle protein 1
P62277	-0.0298491	22.6088	-0.332984	0.739505	0.858639	-6.96229	RS13_HUMAN	RPS13	Small ribosomal subunit protein uS15
P20929-2	-0.0380681	26.2704	-0.326901	0.744094	0.858906	-6.96429	NEBU_HUMAN	NEB	Isoform 2 of Nebulin
P55822	0.041591	22.1262	0.328397	0.742965	0.858906	-6.9638	SH3BG_HUMAN	SH3BGR	SH3 domain-binding glutamic acid-rich protein
Q9UJZ1	0.0289994	22.6982	0.330702	0.741226	0.858906	-6.96304	STML2_HUMAN	STOML2	Stomatin-like protein 2, mitochondrial
Q9NTM9	-0.028439	23.1418	-0.31953	0.749668	0.860298	-6.96666	CUTC_HUMAN	CUTC	Copper homeostasis protein cutC homolog
O75915	-0.0349347	23.4036	-0.319743	0.749506	0.860298	-6.96659	PRAF3_HUMAN	ARL6IP5	PRA1 family protein 3
P62249	-0.0277624	23.248	-0.320459	0.748965	0.860298	-6.96636	RS16_HUMAN	RPS16	Small ribosomal subunit protein uS9
Q9NX63	0.0257391	25.0522	0.317365	0.751307	0.860508	-6.96735	MIC19_HUMAN	CHCHD3	MICOS complex subunit MIC19
Q7Z3D6-2	-0.0306138	22.8117	-0.312523	0.754978	0.86304	-6.96887	GLUCM_HUMAN	DGLUCY	Isoform 2 of D-glutamate cyclase, mitochondrial
P62879	-0.0234498	20.4042	-0.308366	0.758134	0.864496	-6.97015	GBB2_HUMAN	GNB2	Guanine nucleotide-binding protein G(I)/G(S)/G(T) subunit beta-2
P12882	-0.0578666	31.6177	-0.306994	0.759176	0.864496	-6.97057	MYH1_HUMAN	MYH1	Myosin-1
P12814-2;P12814-4	-0.0404278	26.3435	-0.29593	0.767599	0.868037	-6.9739	ACTN1_HUMAN	ACTN1	Isoform 2 of Alpha-actinin-1
P11586	-0.0286252	21.8692	-0.295193	0.768161	0.868037	-6.97412	C1TC_HUMAN	MTHFD1	C-1-tetrahydrofolate synthase, cytoplasmic
Q99735;Q99735-2	-0.0216333	23.0549	-0.298845	0.765378	0.868037	-6.97303	MGST2_HUMAN	MGST2	Microsomal glutathione S-transferase 2
P07437	-0.0262011	23.6498	-0.297927	0.766077	0.868037	-6.97331	TBB5_HUMAN	TUBB	Tubulin beta chain
P30837	0.0343702	23.3758	0.287496	0.774038	0.871346	-6.97635	AL1B1_HUMAN	ALDH1B1	Aldehyde dehydrogenase X, mitochondrial
Q7Z406	-0.0277194	20.6101	-0.288209	0.773494	0.871346	-6.97615	MYH14_HUMAN	MYH14	Myosin-14
Q92629-2	-0.022075	23.3357	-0.282263	0.778042	0.874188	-6.97784	SGCD_HUMAN	SGCD	Isoform 2 of Delta-sarcoglycan
Q86TC9	-0.0232687	22.9395	-0.275228	0.783433	0.878136	-6.97979	MYPN_HUMAN	MYPN	Myopalladin
P61020	-0.0805256	20.893	-0.273802	0.784527	0.878136	-6.98018	RAB5B_HUMAN	RAB5B	Ras-related protein Rab-5B
O75438	0.0311334	24.0765	0.260479	0.794769	0.884574	-6.98373	NDUB1_HUMAN	NDUFB1	NADH dehydrogenase [ubiquinone] 1 beta subcomplex subunit 1
Q9NX40	0.0785393	21.6194	0.261874	0.793696	0.884574	-6.98337	OCAD1_HUMAN	OCIAD1	OCIA domain-containing protein 1
Q13813-2;Q13813;Q13813-3	-0.0544835	20.6832	-0.262409	0.793284	0.884574	-6.98323	SPTN1_HUMAN	SPTAN1	Spectrin alpha chain, non-erythrocytic 1
P07237	-0.0174546	23.2883	-0.255585	0.798542	0.887102	-6.98499	PDIA1_HUMAN	P4HB	Protein disulfide-isomerase
P54289	0.0166072	23.2995	0.243828	0.807621	0.892157	-6.98792	CA2D1_HUMAN	CACNA2D1	Voltage-dependent calcium channel subunit alpha-2/delta-1
P35555	0.0251518	23.1329	0.247132	0.805067	0.892157	-6.98711	FBN1_HUMAN	FBN1	Fibrillin-1
O75323	0.026615	26.4633	0.24384	0.807611	0.892157	-6.98791	NIPS2_HUMAN	NIPSNAP2	Protein NipSnap homolog 2
Q9H1R3	0.0771483	20.4356	0.240459	0.810228	0.893367	-6.98873	MYLK2_HUMAN	MYLK2	Myosin light chain kinase 2, skeletal/cardiac muscle
P32119	0.0287798	23.0946	0.236625	0.813197	0.894971	-6.98964	PRDX2_HUMAN	PRDX2	Peroxiredoxin-2
Q07021	-0.0266441	23.7955	-0.232052	0.816742	0.89656	-6.99071	C1QBP_HUMAN	C1QBP	Complement component 1 Q subcomponent-binding protein, mitochondrial
P16403	-0.0441555	26.7779	-0.228796	0.819268	0.89656	-6.99146	H12_HUMAN	H1-2	Histone H1.2
P62826	-0.046475	18.6302	-0.22694	0.820709	0.89656	-6.99188	RAN_HUMAN	RAN	GTP-binding nuclear protein Ran
P50914	0.0215718	23.358	0.229899	0.818412	0.89656	-6.99121	RL14_HUMAN	RPL14	Large ribosomal subunit protein eL14
P27824;P27824-2	-0.0116545	22.7116	-0.220545	0.825678	0.900324	-6.99331	CALX_HUMAN	CANX	Calnexin
Q9Y613	-0.0144754	24.4638	-0.213647	0.831046	0.904508	-6.9948	FHOD1_HUMAN	FHOD1	FH1/FH2 domain-containing protein 1
P36578	0.0229457	21.8132	0.209887	0.833975	0.904653	-6.99559	RL4_HUMAN	RPL4	Large ribosomal subunit protein uL4
P62701	0.0238529	22.8586	0.209547	0.83424	0.904653	-6.99566	RS4X_HUMAN	RPS4X	Small ribosomal subunit protein eS4, X isoform
P30049	0.0209166	27.2197	0.200418	0.841363	0.908352	-6.99753	ATPD_HUMAN	ATP5F1D	ATP synthase subunit delta, mitochondrial
P30405	-0.0159518	22.7408	-0.199266	0.842262	0.908352	-6.99776	PPIF_HUMAN	PPIF	Peptidyl-prolyl cis-trans isomerase F, mitochondrial
P25398	-0.0219978	21.7983	-0.200456	0.841334	0.908352	-6.99752	RS12_HUMAN	RPS12	Small ribosomal subunit protein eS12
Q03135	0.0316138	24.3412	0.193474	0.84679	0.909914	-6.99889	CAV1_HUMAN	CAV1	Caveolin-1
O14880	0.024718	24.8664	0.194052	0.846338	0.909914	-6.99878	MGST3_HUMAN	MGST3	Glutathione S-transferase 3, mitochondrial
P21817	-0.0128173	25.2278	-0.185938	0.852687	0.914588	-7.00032	RYR1_HUMAN	RYR1	Ryanodine receptor 1
Q92614;Q92614-3;Q92614-4;Q92614-2	-0.0159026	21.1865	-0.173103	0.86275	0.921082	-7.00262	MY18A_HUMAN	MYO18A	Unconventional myosin-XVIIIa
Q9NX14;Q9NX14-2	0.021023	25.7524	0.173903	0.862122	0.921082	-7.00248	NDUBB_HUMAN	NDUFB11	NADH dehydrogenase [ubiquinone] 1 beta subcomplex subunit 11, mitochondrial
Q99497	0.0159348	22.6011	0.172254	0.863417	0.921082	-7.00276	PARK7_HUMAN	PARK7	Parkinson disease protein 7
P54652	0.0151755	23.7924	0.166865	0.867649	0.923929	-7.00367	HSP72_HUMAN	HSPA2	Heat shock-related 70 kDa protein 2
P28289	-0.0141333	22.467	-0.163736	0.870109	0.924882	-7.00419	TMOD1_HUMAN	TMOD1	Tropomodulin-1
P11142	0.0111196	26.8008	0.160639	0.872544	0.925806	-7.00469	HSP7C_HUMAN	HSPA8	Heat shock cognate 71 kDa protein
P43304	-0.0346529	22.5264	-0.156115	0.876104	0.926257	-7.0054	GPDM_HUMAN	GPD2	Glycerol-3-phosphate dehydrogenase, mitochondrial
Q5VWP3-4	-0.0133399	22.201	-0.156834	0.875538	0.926257	-7.00529	MLIP_HUMAN	MLIP	Isoform 4 of Muscular LMNA-interacting protein
Q9HCP6	0.0128332	22.3007	0.149485	0.881325	0.930113	-7.00641	HHATL_HUMAN	HHATL	Protein-cysteine N-palmitoyltransferase HHAT-like protein
Q16585	-0.0136401	21.9244	-0.146443	0.883723	0.930981	-7.00686	SGCB_HUMAN	SGCB	Beta-sarcoglycan
P26373	-0.0158118	22.5229	-0.141118	0.887923	0.933741	-7.00763	RL13_HUMAN	RPL13	Large ribosomal subunit protein eL13
P15088	0.0108226	23.8155	0.113785	0.909526	0.953067	-7.0111	CBPA3_HUMAN	CPA3	Mast cell carboxypeptidase A
P18206;P18206-2	-0.0131023	22.8103	-0.114472	0.908981	0.953067	-7.01102	VINC_HUMAN	VCL	Vinculin
Q9Y2Z9-3;Q9Y2Z9	-0.0110297	22.5213	-0.105593	0.916014	0.954787	-7.012	COQ6_HUMAN	COQ6	Ubiquinone biosynthesis monooxygenase COQ6, mitochondrial
Q6IAN0	0.00916144	21.5387	0.106147	0.915575	0.954787	-7.01194	DRS7B_HUMAN	DHRS7B	Dehydrogenase/reductase SDR family member 7B
P09874	-0.00853338	24.2918	-0.10744	0.914551	0.954787	-7.0118	PARP1_HUMAN	PARP1	Poly [ADP-ribose] polymerase 1
Q12797-3;Q12797-4	0.00890647	26.1907	0.0892014	0.929014	0.955571	-7.01359	ASPH_HUMAN	ASPH	Isoform 3 of Aspartyl/asparaginyl beta-hydroxylase
Q92523	-0.0151622	24.6672	-0.0823583	0.934446	0.955571	-7.01417	CPT1B_HUMAN	CPT1B	Carnitine O-palmitoyltransferase 1, muscle isoform
Q14204	-0.0149658	21.9203	-0.0928032	0.926155	0.955571	-7.01326	DYHC1_HUMAN	DYNC1H1	Cytoplasmic dynein 1 heavy chain 1
Q9Y3D6	-0.0100824	23.5322	-0.0972259	0.922647	0.955571	-7.01284	FIS1_HUMAN	FIS1	Mitochondrial fission 1 protein
Q9UJY1	-0.0106762	23.5916	-0.0986962	0.921481	0.955571	-7.0127	HSPB8_HUMAN	HSPB8	Heat shock protein beta-8
Q14240;Q14240-2	-0.00782579	21.6464	-0.0805825	0.935857	0.955571	-7.01432	IF4A2_HUMAN	EIF4A2	Eukaryotic initiation factor 4A-II
Q15366;Q15366-2;Q15366-3;Q15366-6	-0.00758411	20.3519	-0.0941534	0.925084	0.955571	-7.01313	PCBP2_HUMAN	PCBP2	Poly(rC)-binding protein 2
O60664;O60664-4	-0.0109386	22.5773	-0.0825541	0.934291	0.955571	-7.01416	PLIN3_HUMAN	PLIN3	Perilipin-3
P62424	-0.00943106	24.3971	-0.0801901	0.936168	0.955571	-7.01435	RL7A_HUMAN	RPL7A	Large ribosomal subunit protein eL8
Q9NQC3;Q9NQC3-2;Q9NQC3-5	0.0120564	24.2601	0.0868794	0.930857	0.955571	-7.01379	RTN4_HUMAN	RTN4	Reticulon-4
Q9P0S9	0.00706609	22.5755	0.0912246	0.927408	0.955571	-7.01341	TM14C_HUMAN	TMEM14C	Transmembrane protein 14C
Q6UW68	0.00965865	21.3245	0.0946549	0.924686	0.955571	-7.01309	TM205_HUMAN	TMEM205	Transmembrane protein 205
P02675	-0.015449	22.4788	-0.0656794	0.9477	0.960586	-7.0154	FIBB_HUMAN	FGB	Fibrinogen beta chain
O95182	-0.00604969	24.7021	-0.0681062	0.945771	0.960586	-7.01524	NDUA7_HUMAN	NDUFA7	NADH dehydrogenase [ubiquinone] 1 alpha subcomplex subunit 7
Q96AQ6;Q96AQ6-2	0.00937409	21.5545	0.0641241	0.948937	0.960586	-7.0155	PBIP1_HUMAN	PBXIP1	Pre-B-cell leukemia transcription factor-interacting protein 1
P61254	-0.00742084	20.0047	-0.0700262	0.944245	0.960586	-7.01511	RL26_HUMAN	RPL26	Large ribosomal subunit protein uL24
Q02878	0.0067378	22.7496	0.0637825	0.949209	0.960586	-7.01553	RL6_HUMAN	RPL6	Large ribosomal subunit protein eL6
O94919	0.0196033	21.4159	0.0597964	0.952379	0.962147	-7.01577	ENDD1_HUMAN	ENDOD1	Endonuclease domain-containing 1 protein
Q9UQM7	0.00360087	23.5831	0.0497014	0.960411	0.968606	-7.01632	KCC2A_HUMAN	CAMK2A	Calcium/calmodulin-dependent protein kinase type II subunit alpha
P63261	-0.00393777	27.8775	-0.0457025	0.963594	0.97016	-7.01651	ACTG_HUMAN	ACTG1	Actin, cytoplasmic 2
Q16718	0.00142274	25.9704	0.0187916	0.985027	0.990052	-7.01738	NDUA5_HUMAN	NDUFA5	NADH dehydrogenase [ubiquinone] 1 alpha subcomplex subunit 5
P31415	0.000878845	30.1562	0.0114941	0.990841	0.993191	-7.01749	CASQ1_HUMAN	CASQ1	Calsequestrin-1
Q03252	0.00058474	23.4208	0.00854458	0.993191	0.993191	-7.01752	LMNB2_HUMAN	LMNB2	Lamin-B2
P04843	0.000655694	21.5115	0.0104076	0.991707	0.993191	-7.0175	RPN1_HUMAN	RPN1	Dolichyl-diphosphooligosaccharide--protein glycosyltransferase subunit 1

### Sheet: Nuc DEP - POSTvsPRE
Logged intensities of proteins differentially expressed at POST timepoint relative to PRE for samples of the nuclear fraction from the limma analysis output.
UniprotID	logFC	AveExpr	t	P.Value	adj.P.Val	B	Protein.Names	Genes	First.Protein.Description
A0A075B6S2;A2NJV5	0.380384	23.3969	2.01671	0.0451099	0.0881387	-4.76723	KV229_HUMAN;KVD29_HUMAN	IGKV2-29;IGKV2D-29	Immunoglobulin kappa variable 2D-29
A0A0B4J1X5	0.319321	23.1381	1.74244	0.0830233	0.140157	-5.26929	HV374_HUMAN	IGHV3-74	Immunoglobulin heavy variable 3-74
A0A0B4J2D5;P0DPI2	-0.0440799	28.1796	-0.900088	0.369194	0.465126	-6.36236	GAL3A_HUMAN;GAL3B_HUMAN	GATD3;GATD3B	Putative glutamine amidotransferase-like class 1 domain-containing protein 3B, mitochondrial
A0FGR8-2	0.00603113	22.0367	0.0671762	0.946511	0.957146	-6.76112	ESYT2_HUMAN	ESYT2	Isoform 2 of Extended synaptotagmin-2
A1L0T0	-0.0110026	21.841	-0.206466	0.836644	0.87302	-6.74222	HACL2_HUMAN	ILVBL	2-hydroxyacyl-CoA lyase 2
A2RRP1	-0.108821	20.6212	-1.46835	0.143635	0.217491	-5.69993	NBAS_HUMAN	NBAS	NBAS subunit of NRZ tethering complex
A3KMH1	-0.254573	21.8225	-3.96363	0.000103842	0.000969314	0.724643	VWA8_HUMAN	VWA8	von Willebrand factor A domain-containing protein 8
A4D1E9	-0.266313	20.9181	-3.99915	9.04494532260081e-05	0.00089396	0.854163	GTPBA_HUMAN	GTPBP10	GTP-binding protein 10
A5D6W6	0.161065	25.0906	2.33642	0.0204945	0.0490233	-4.09374	FITM1_HUMAN	FITM1	Fat storage-inducing transmembrane protein 1
A6NFY7	-0.288348	18.5192	-3.11352	0.00212963	0.00901305	-2.07328	SDHF1_HUMAN	SDHAF1	Succinate dehydrogenase assembly factor 1, mitochondrial
A6NNS2;A6NNS2-2	-0.385801	24.6065	-6.35662	1.45159238211909e-09	1.60791771557807e-07	11.4121	DRS7C_HUMAN	DHRS7C	Dehydrogenase/reductase SDR family member 7C
A8MU46	0.0680617	24.337	0.792058	0.429298	0.525585	-6.45269	SMTL1_HUMAN	SMTNL1	Smoothelin-like protein 1
A8MXV4	-0.226966	22.486	-3.479	0.000621882	0.00371689	-0.942785	NUD19_HUMAN	NUDT19	Acyl-coenzyme A diphosphatase NUDT19
B0YJ81	0.152216	24.4181	2.14339	0.033332	0.0707936	-4.51164	HACD1_HUMAN	HACD1	Very-long-chain (3R)-3-hydroxyacyl-CoA dehydratase 1
B2RUZ4	0.272649	22.6266	1.32645	0.186255	0.267939	-5.89464	SMIM1_HUMAN	SMIM1	Small integral membrane protein 1
E7EW31	-0.181389	22.4806	-2.28344	0.0234927	0.0546517	-4.21184	PROB1_HUMAN	PROB1	Proline-rich basic protein 1
E9PAV3	0.0216315	24.3993	0.237419	0.812583	0.859119	-6.7354	NACAM_HUMAN	NACA	Nascent polypeptide-associated complex subunit alpha, muscle-specific form
L0R6Q1	-0.180566	21.0349	-1.71863	0.0872829	0.14564	-5.30952	S35U4_HUMAN	SLC35A4	SLC35A4 upstream open reading frame protein
O00116	-0.0676863	22.6346	-1.14617	0.25314	0.346175	-6.11397	ADAS_HUMAN	AGPS	Alkyldihydroxyacetonephosphate synthase, peroxisomal
O00165;O00165-2;O00165-5	-0.0833962	21.4738	-1.99516	0.04743	0.0911872	-4.80922	HAX1_HUMAN	HAX1	HCLS1-associated protein X-1
O00168	-0.13478	25.0007	-2.1567	0.0322639	0.0688297	-4.48391	PLM_HUMAN	FXYD1	Phospholemman
O00186	-0.0550019	22.648	-1.05816	0.291305	0.386261	-6.2096	STXB3_HUMAN	STXBP3	Syntaxin-binding protein 3
O00217	-0.0353043	28.3143	-0.819754	0.413366	0.510067	-6.43063	NDUS8_HUMAN	NDUFS8	NADH dehydrogenase [ubiquinone] iron-sulfur protein 8, mitochondrial
O00330;O00330-3	-0.0877628	26.9114	-2.3405	0.0202779	0.0488477	-4.08452	ODPX_HUMAN	PDHX	Pyruvate dehydrogenase protein X component, mitochondrial
O00410	0.0109194	21.9507	0.192688	0.847405	0.87803	-6.74494	IPO5_HUMAN	IPO5	Importin-5
O00429-2;O00429-4;O00429-8;O00429-9	0.103589	20.6248	1.63948	0.102741	0.16642	-5.43944	DNM1L_HUMAN	DNM1L	Isoform 4 of Dynamin-1-like protein
O00442;O00442-2	0.212873	20.5755	2.61119	0.00973096	0.0274756	-3.44046	RTCA_HUMAN	RTCA	RNA 3'-terminal phosphate cyclase
O00483	-0.0665556	30.0293	-1.67022	0.0964947	0.15808	-5.38969	NDUA4_HUMAN	NDUFA4	Cytochrome c oxidase subunit NDUFA4
O00499-11;O00499-2;O00499-6	0.305278	26.8778	4.09965	6.08940754767448e-05	0.000683963	1.22589	BIN1_HUMAN	BIN1	Isoform BIN1+12A of Myc box-dependent-interacting protein 1
O00505	0.048531	20.5411	0.710343	0.478348	0.570231	-6.51341	IMA4_HUMAN	KPNA3	Importin subunit alpha-4
O00519	-0.210864	19.0487	-3.27837	0.00123815	0.00618543	-1.57722	FAAH1_HUMAN	FAAH	Fatty-acid amide hydrolase 1
O00571;O00571-2	0.20144	21.542	1.96858	0.0504312	0.0956174	-4.86043	DDX3X_HUMAN	DDX3X	ATP-dependent RNA helicase DDX3X
O00629	-0.120725	19.995	-0.931775	0.352616	0.449855	-6.3337	IMA3_HUMAN	KPNA4	Importin subunit alpha-3
O00748;O00748-4	0.0826621	23.7682	1.02994	0.304326	0.40021	-6.23866	EST2_HUMAN	CES2	Cocaine esterase
O00757	0.00654483	25.7076	0.05817	0.953673	0.9626	-6.76168	F16P2_HUMAN	FBP2	Fructose-1,6-bisphosphatase isozyme 2
O14521;O14521-2	-0.178759	25.8144	-3.25133	0.00135532	0.00657123	-1.66016	DHSD_HUMAN	SDHD	Succinate dehydrogenase [ubiquinone] cytochrome b small subunit, mitochondrial
O14548	-0.095401	23.8123	-1.81417	0.0712022	0.124734	-5.1448	COX7R_HUMAN	COX7A2L	Cytochrome c oxidase subunit 7A-related protein, mitochondrial
O14558	0.192095	27.2651	2.04478	0.0422324	0.0840803	-4.71187	HSPB6_HUMAN	HSPB6	Heat shock protein beta-6
O14561	-0.0435085	27.2037	-0.354254	0.723535	0.788713	-6.70113	ACPM_HUMAN	NDUFAB1	Acyl carrier protein, mitochondrial
O14732;O14732-2	0.166896	22.38	2.43705	0.0157131	0.0401187	-3.86238	IMPA2_HUMAN	IMPA2	Inositol monophosphatase 2
O14735;O14735-3	-0.0241384	22.1145	-0.372169	0.710175	0.777682	-6.69468	CDIPT_HUMAN	CDIPT	CDP-diacylglycerol--inositol 3-phosphatidyltransferase
O14737	0.312671	21.6401	3.96446	0.000103508	0.000969314	0.727656	PDCD5_HUMAN	PDCD5	Programmed cell death protein 5
O14773;O14773-2	0.390648	23.5573	6.28605	2.11917253274442e-09	2.17972031939426e-07	11.0464	TPP1_HUMAN	TPP1	Tripeptidyl-peptidase 1
O14818	0.184488	22.6856	2.55535	0.0113778	0.0312672	-3.57872	PSA7_HUMAN	PSMA7	Proteasome subunit alpha type-7
O14874;O14874-2;O14874-3	-0.310162	22.5508	-5.03201	1.10654031119737e-06	3.39025116622173e-05	5.02892	BCKD_HUMAN	BCKDK	[3-methyl-2-oxobutanoate dehydrogenase [lipoamide]] kinase, mitochondrial
O14880	-0.138534	28.2508	-2.36377	0.0190822	0.0468735	-4.03175	MGST3_HUMAN	MGST3	Glutathione S-transferase 3, mitochondrial
O14925	-0.126316	22.6072	-2.68249	0.00794066	0.023241	-3.25987	TIM23_HUMAN	TIMM23	Mitochondrial import inner membrane translocase subunit Tim23
O14949	-0.0739168	28.3705	-1.63702	0.103253	0.166741	-5.44337	QCR8_HUMAN	UQCRQ	Cytochrome b-c1 complex subunit 8
O14957	0.173084	26.917	1.96123	0.0512894	0.0966711	-4.87448	QCR10_HUMAN	UQCR11	Cytochrome b-c1 complex subunit 10
O14958	0.248469	29.2564	2.54189	0.0118103	0.0320279	-3.61163	CASQ2_HUMAN	CASQ2	Calsequestrin-2
O14983;O14983-2	-0.119474	32.6554	-2.03007	0.0437199	0.086124	-4.74097	AT2A1_HUMAN	ATP2A1	Sarcoplasmic/endoplasmic reticulum calcium ATPase 1
O15061-2	-0.316582	23.7416	-3.21189	0.00154479	0.00719901	-1.78002	SYNEM_HUMAN	SYNM	Isoform 2 of Synemin
O15173;O15173-2	0.0453159	25.4996	0.948929	0.343842	0.441295	-6.31777	PGRC2_HUMAN	PGRMC2	Membrane-associated progesterone receptor component 2
O15228	0.0377125	21.3569	0.27159	0.786227	0.836728	-6.72678	GNPAT_HUMAN	GNPAT	Dihydroxyacetone phosphate acyltransferase
O15239	0.125932	24.0528	1.17584	0.241104	0.333836	-6.08004	NDUA1_HUMAN	NDUFA1	NADH dehydrogenase [ubiquinone] 1 alpha subcomplex subunit 1
O15260;O15260-2	-0.00861197	21.9751	-0.163254	0.870489	0.89536	-6.75014	SURF4_HUMAN	SURF4	Surfeit locus protein 4
O15273	-0.318359	24.8503	-2.81041	0.00545726	0.0179417	-2.92462	TELT_HUMAN	TCAP	Telethonin
O15382	-0.0688735	23.3342	-1.15303	0.250323	0.3433	-6.10621	BCAT2_HUMAN	BCAT2	Branched-chain-amino-acid aminotransferase, mitochondrial
O15400;O15400-2	0.294226	21.8797	3.71753	0.000263443	0.00197164	-0.145538	STX7_HUMAN	STX7	Syntaxin-7
O15427	0.155494	23.4905	1.76476	0.0791835	0.134801	-5.23106	MOT4_HUMAN	SLC16A3	Monocarboxylate transporter 4
O43169	-0.0440118	25.7607	-0.945638	0.345514	0.443046	-6.32085	CYB5B_HUMAN	CYB5B	Cytochrome b5 type B
O43181	-0.0619291	28.8104	-1.68557	0.0934937	0.153688	-5.36452	NDUS4_HUMAN	NDUFS4	NADH dehydrogenase [ubiquinone] iron-sulfur protein 4, mitochondrial
O43399;O43399-2;O43399-3;O43399-4;O43399-5;O43399-7	0.0237236	21.3216	0.383223	0.701976	0.772818	-6.69054	TPD54_HUMAN	TPD52L2	Tumor protein D54
O43464	-0.0546346	21.2228	-0.824344	0.410761	0.507721	-6.4269	HTRA2_HUMAN	HTRA2	Serine protease HTRA2, mitochondrial
O43488	-0.149545	23.4499	-1.70014	0.090713	0.150492	-5.3404	ARK72_HUMAN	AKR7A2	Aflatoxin B1 aldehyde reductase member 2
O43504	0.322739	22.8512	4.18374	4.34883375407014e-05	0.000549326	1.54283	LTOR5_HUMAN	LAMTOR5	Ragulator complex protein LAMTOR5
O43615	-0.215374	24.152	-4.37192	2.0101392360528e-05	0.000329839	2.27141	TIM44_HUMAN	TIMM44	Mitochondrial import inner membrane translocase subunit TIM44
O43674	-0.0834669	27.6622	-2.01756	0.0450206	0.0880838	-4.76557	NDUB5_HUMAN	NDUFB5	NADH dehydrogenase [ubiquinone] 1 beta subcomplex subunit 5, mitochondrial
O43676	-0.0741622	28.6162	-1.94314	0.0534525	0.0999631	-4.90882	NDUB3_HUMAN	NDUFB3	NADH dehydrogenase [ubiquinone] 1 beta subcomplex subunit 3
O43678	-0.102658	28.4522	-1.22671	0.221424	0.310166	-6.01988	NDUA2_HUMAN	NDUFA2	NADH dehydrogenase [ubiquinone] 1 alpha subcomplex subunit 2
O43681	0.113145	22.2653	2.18378	0.0301831	0.0659917	-4.42703	GET3_HUMAN	GET3	ATPase GET3
O43707	-0.409289	24.2227	-2.08481	0.0384008	0.078193	-4.63168	ACTN4_HUMAN	ACTN4	Alpha-actinin-4
O43708	-0.214186	22.8465	-2.90589	0.00408958	0.0141904	-2.66504	MAAI_HUMAN	GSTZ1	Maleylacetoacetate isomerase
O43741	-0.0691435	22.846	-0.804819	0.421914	0.517068	-6.44262	AAKB2_HUMAN	PRKAB2	5'-AMP-activated protein kinase subunit beta-2
O43760;O43760-2	0.0952001	21.0614	2.03457	0.0432609	0.0855711	-4.7321	SNG2_HUMAN	SYNGR2	Synaptogyrin-2
O43772	-0.0896379	25.8311	-2.12474	0.0348791	0.0730027	-4.55019	MCAT_HUMAN	SLC25A20	Mitochondrial carnitine/acylcarnitine carrier protein
O43813	0.0151043	22.3293	0.228185	0.819744	0.86213	-6.73754	LANC1_HUMAN	LANCL1	Glutathione S-transferase LANCL1
O43819	-0.285639	20.1767	-3.07815	0.00238571	0.00967925	-2.17668	SCO2_HUMAN	SCO2	Protein SCO2 homolog, mitochondrial
O43826;O43826-2	-0.0237963	23.7801	-0.375639	0.707597	0.77604	-6.6934	G6PT1_HUMAN	SLC37A4	Glucose-6-phosphate exchanger SLC37A4
O43837;O43837-2	-0.172857	25.2948	-3.70323	0.000277701	0.0020299	-0.194629	IDH3B_HUMAN	IDH3B	Isocitrate dehydrogenase [NAD] subunit beta, mitochondrial
O43852;O43852-3	0.0722471	25.1728	1.42072	0.157009	0.233326	-5.76744	CALU_HUMAN	CALU	Calumenin
O43920	-0.0279855	27.5605	-0.584004	0.559899	0.647074	-6.59434	NDUS5_HUMAN	NDUFS5	NADH dehydrogenase [ubiquinone] iron-sulfur protein 5
O60313-2	-0.126162	25.1893	-2.28595	0.023342	0.0545657	-4.20629	OPA1_HUMAN	OPA1	Isoform 2 of Dynamin-like 120 kDa protein, mitochondrial
O60493	-0.05306	21.6245	-0.860519	0.390569	0.487365	-6.39678	SNX3_HUMAN	SNX3	Sorting nexin-3
O60662	0.255958	25.4777	2.16009	0.0319967	0.0685644	-4.47682	KLH41_HUMAN	KLHL41	Kelch-like protein 41
O60664;O60664-4	0.272215	25.1459	3.9397	0.000113902	0.00102953	0.637966	PLIN3_HUMAN	PLIN3	Perilipin-3
O60706;O60706-2	0.0406737	21.487	0.465747	0.641921	0.717676	-6.65583	ABCC9_HUMAN	ABCC9	ATP-binding cassette sub-family C member 9
O60763;O60763-2	0.0707893	18.9137	0.958263	0.339127	0.436021	-6.30898	USO1_HUMAN	USO1	General vesicular transport factor p115
O60784;O60784-2	0.36327	21.0353	3.33746	0.00101415	0.00529121	-1.39384	TOM1_HUMAN	TOM1	Target of Myb1 membrane trafficking protein
O60814;P57053;P58876;P62807;Q5QNW6;Q5QNW6-2;Q93079;Q99877;Q99879;Q99880	-0.86617	24.487	-3.83631	0.000169042	0.00139097	0.268477	H2B1C_HUMAN;H2B1D_HUMAN;H2B1H_HUMAN;H2B1K_HUMAN;H2B1L_HUMAN;H2B1M_HUMAN;H2B1N_HUMAN;H2B2F_HUMAN;H2BFS_HUMAN	H2BC12;H2BC12L;H2BC13;H2BC14;H2BC15;H2BC18;H2BC4;H2BC5;H2BC9	Histone H2B type 1-K
O60869;O60869-2;O60869-3	-0.378571	21.5182	-3.46869	0.000644775	0.00380523	-0.976204	EDF1_HUMAN	EDF1	Endothelial differentiation-related factor 1
O60884	0.352565	20.6994	4.08232	6.52283882191963e-05	0.000711582	1.16123	DNJA2_HUMAN	DNAJA2	DnaJ homolog subfamily A member 2
O60888;O60888-2;O60888-3	0.0212722	22.3466	0.282677	0.777727	0.831423	-6.72373	CUTA_HUMAN	CUTA	Protein CutA
O60936;O60936-3	0.510263	21.8138	5.1633	6.00659971646436e-07	2.14777096004528e-05	5.61312	NOL3_HUMAN	NOL3	Nucleolar protein 3
O75027;O75027-2	-0.126864	22.7791	-2.28809	0.0232146	0.0544447	-4.20156	ABCB7_HUMAN	ABCB7	Iron-sulfur clusters transporter ABCB7, mitochondrial
O75083	0.159155	24.0049	2.29361	0.0228889	0.0539096	-4.18936	WDR1_HUMAN	WDR1	WD repeat-containing protein 1
O75112-2	0.117403	26.3397	0.9811	0.32777	0.425215	-6.28712	LDB3_HUMAN	LDB3	Isoform 2 of LIM domain-binding protein 3
O75128;O75128-2;O75128-3;O75128-4;O75128-5;O75128-7	-0.0916131	21.5079	-0.30771	0.758635	0.81893	-6.71641	COBL_HUMAN	COBL	Protein cordon-bleu
O75155	0.157829	22.7366	2.52436	0.0123953	0.033177	-3.65423	CAND2_HUMAN	CAND2	Cullin-associated NEDD8-dissociated protein 2
O75208	-0.171252	27.9504	-4.5254	1.051665513793e-05	0.000199263	2.88499	COQ9_HUMAN	COQ9	Ubiquinone biosynthesis protein COQ9, mitochondrial
O75251	-0.155185	28.1215	-3.65038	0.000336977	0.00237866	-0.374642	NDUS7_HUMAN	NDUFS7	NADH dehydrogenase [ubiquinone] iron-sulfur protein 7, mitochondrial
O75298;O75298-3	-0.0209594	29.6549	-0.42082	0.674354	0.746977	-6.67556	RTN2_HUMAN	RTN2	Reticulon-2
O75306	-0.0556106	27.9349	-1.44995	0.148693	0.223272	-5.72627	NDUS2_HUMAN	NDUFS2	NADH dehydrogenase [ubiquinone] iron-sulfur protein 2, mitochondrial
O75323	-0.189966	29.3332	-4.52757	1.04194686965713e-05	0.000199263	2.89379	NIPS2_HUMAN	NIPSNAP2	Protein NipSnap homolog 2
O75352;O75352-2	0.26687	21.8357	2.92056	0.00390972	0.0138329	-2.62445	MPU1_HUMAN	MPDU1	Mannose-P-dolichol utilization defect 1 protein
O75380	-0.0341222	27.2212	-0.687289	0.492724	0.584933	-6.52935	NDUS6_HUMAN	NDUFS6	NADH dehydrogenase [ubiquinone] iron-sulfur protein 6, mitochondrial
O75390	-0.152674	29.1877	-3.03026	0.00277792	0.0108407	-2.31502	CISY_HUMAN	CS	Citrate synthase, mitochondrial
O75396	0.0422466	23.7978	0.981209	0.327716	0.425215	-6.28701	SC22B_HUMAN	SEC22B	Vesicle-trafficking protein SEC22b
O75431	-0.0378129	26.7598	-0.970516	0.333002	0.430194	-6.29731	MTX2_HUMAN	MTX2	Metaxin-2
O75438	-0.14338	26.3503	-2.07569	0.0392463	0.0794863	-4.65008	NDUB1_HUMAN	NDUFB1	NADH dehydrogenase [ubiquinone] 1 beta subcomplex subunit 1
O75439	-0.164888	22.5288	-3.47892	0.000622063	0.00371689	-0.943054	MPPB_HUMAN	PMPCB	Mitochondrial-processing peptidase subunit beta
O75477	-0.0902036	21.62	-1.42874	0.154694	0.230124	-5.75623	ERLN1_HUMAN	ERLIN1	Erlin-1
O75489	-0.0654452	28.6956	-1.5945	0.112458	0.17776	-5.51061	NDUS3_HUMAN	NDUFS3	NADH dehydrogenase [ubiquinone] iron-sulfur protein 3, mitochondrial
O75521;O75521-2	-0.193538	26.4508	-3.43892	0.000715381	0.00400836	-1.0722	ECI2_HUMAN	ECI2	Enoyl-CoA delta isomerase 2
O75531	-0.323128	25.5674	-1.89711	0.0593055	0.108605	-4.99484	BAF_HUMAN	BANF1	Barrier-to-autointegration factor
O75608;O75608-2	0.163967	23.1922	3.37095	0.000904584	0.00480665	-1.2886	LYPA1_HUMAN	LYPLA1	Acyl-protein thioesterase 1
O75746	-0.130314	29.0873	-3.36363	0.000927531	0.00491046	-1.31167	S2512_HUMAN	SLC25A12	Electrogenic aspartate/glutamate antiporter SLC25A12, mitochondrial
O75874	0.0964853	21.5005	1.23432	0.218582	0.307081	-6.01066	IDHC_HUMAN	IDH1	Isocitrate dehydrogenase [NADP] cytoplasmic
O75880	-0.124592	25.5358	-2.16691	0.0314657	0.0677972	-4.46255	SCO1_HUMAN	SCO1	Protein SCO1 homolog, mitochondrial
O75891;O75891-3	-0.0308443	20.7119	-0.402721	0.687599	0.759368	-6.68295	AL1L1_HUMAN	ALDH1L1	Cytosolic 10-formyltetrahydrofolate dehydrogenase
O75915	-0.0332859	26.6097	-0.627946	0.53078	0.620393	-6.56798	PRAF3_HUMAN	ARL6IP5	PRA1 family protein 3
O75923-8	0.0272739	25.9097	0.53387	0.594045	0.679988	-6.62209	DYSF_HUMAN	DYSF	Isoform 8 of Dysferlin
O75947	-0.0966605	30.121	-2.46294	0.0146556	0.0379087	-3.80138	ATP5H_HUMAN	ATP5PD	ATP synthase subunit d, mitochondrial
O75955	0.505328	23.7068	3.59999	0.000404434	0.00267662	-0.544158	FLOT1_HUMAN	FLOT1	Flotillin-1
O75964	-0.114123	30.32	-2.84915	0.00485868	0.0163469	-2.82025	ATP5L_HUMAN	ATP5MG	ATP synthase subunit g, mitochondrial
O94760	0.174991	20.6898	1.8541	0.0652483	0.117008	-5.0734	DDAH1_HUMAN	DDAH1	N(G),N(G)-dimethylarginine dimethylaminohydrolase 1
O94826	-0.043435	24.7563	-1.16705	0.244628	0.337865	-6.09019	TOM70_HUMAN	TOMM70	Mitochondrial import receptor subunit TOM70
O94874	-0.039979	22.2943	-0.615256	0.53911	0.628089	-6.57578	UFL1_HUMAN	UFL1	E3 UFM1-protein ligase 1
O94905	-0.047794	25.9076	-0.970317	0.333102	0.430194	-6.29751	ERLN2_HUMAN	ERLIN2	Erlin-2
O94919	-0.0763855	25.6126	-1.40139	0.162702	0.24104	-5.79423	ENDD1_HUMAN	ENDOD1	Endonuclease domain-containing 1 protein
O95070	-0.192805	19.5613	-3.14411	0.00192882	0.00841668	-1.98295	YIF1A_HUMAN	YIF1A	Protein YIF1A
O95139	-0.162845	27.7614	-3.24847	0.00136831	0.00658983	-1.6689	NDUB6_HUMAN	NDUFB6	NADH dehydrogenase [ubiquinone] 1 beta subcomplex subunit 6
O95140	-0.152351	23.8287	-4.56264	8.9651116136212e-06	0.00018444	3.03642	MFN2_HUMAN	MFN2	Mitofusin-2
O95167	-0.103708	24.4144	-1.52249	0.129522	0.199264	-5.62055	NDUA3_HUMAN	NDUFA3	NADH dehydrogenase [ubiquinone] 1 alpha subcomplex subunit 3
O95168;O95168-2	-0.0835013	27.9786	-1.76275	0.0795233	0.135199	-5.23453	NDUB4_HUMAN	NDUFB4	NADH dehydrogenase [ubiquinone] 1 beta subcomplex subunit 4
O95169;O95169-3	-0.0716744	27.9185	-1.22009	0.223918	0.31305	-6.02785	NDUB8_HUMAN	NDUFB8	NADH dehydrogenase [ubiquinone] 1 beta subcomplex subunit 8, mitochondrial
O95178	0.014247	25.076	0.172532	0.8632	0.891684	-6.7486	NDUB2_HUMAN	NDUFB2	NADH dehydrogenase [ubiquinone] 1 beta subcomplex subunit 2, mitochondrial
O95182	-0.152467	28.1308	-2.92064	0.00390876	0.0138329	-2.62422	NDUA7_HUMAN	NDUFA7	NADH dehydrogenase [ubiquinone] 1 alpha subcomplex subunit 7
O95197-3	0.101621	23.212	1.32861	0.185542	0.267181	-5.89182	RTN3_HUMAN	RTN3	Isoform 3 of Reticulon-3
O95202	-0.0848363	24.4295	-2.18908	0.0297891	0.0653907	-4.4158	LETM1_HUMAN	LETM1	Mitochondrial proton/calcium exchanger protein
O95210	-0.0464949	26.6686	-1.10945	0.268617	0.36286	-6.15479	STBD1_HUMAN	STBD1	Starch-binding domain-containing protein 1
O95278	-0.219	23.8711	-2.77592	0.00604584	0.018927	-3.01643	EPM2A_HUMAN	EPM2A	Laforin
O95292	0.0536952	25.6785	1.08538	0.279106	0.375269	-6.18083	VAPB_HUMAN	VAPB	Vesicle-associated membrane protein-associated protein B/C
O95298	-0.0953084	26.9558	-2.37465	0.0185448	0.0459629	-4.00691	NDUC2_HUMAN	NDUFC2	NADH dehydrogenase [ubiquinone] 1 subunit C2
O95299	-0.0568113	28.2995	-1.63047	0.10463	0.167782	-5.45384	NDUAA_HUMAN	NDUFA10	NADH dehydrogenase [ubiquinone] 1 alpha subcomplex subunit 10, mitochondrial
O95479;O95479-2	-0.0204389	23.2417	-0.347386	0.728679	0.79372	-6.70352	G6PE_HUMAN	H6PD	GDH/6PGL endoplasmic bifunctional protein
O95487;O95487-2;O95487-3	-0.107758	19.0327	-1.58707	0.114133	0.180012	-5.52219	SC24B_HUMAN	SEC24B	Protein transport protein Sec24B
O95563	-0.0736129	26.9276	-1.35392	0.177344	0.258735	-5.85847	MPC2_HUMAN	MPC2	Mitochondrial pyruvate carrier 2
O95571	-0.139759	23.1358	-2.50714	0.0129952	0.0343992	-3.69582	ETHE1_HUMAN	ETHE1	Persulfide dioxygenase ETHE1, mitochondrial
O95573	-0.0217431	24.6217	-0.487712	0.626307	0.706124	-6.64545	ACSL3_HUMAN	ACSL3	Fatty acid CoA ligase Acsl3
O95674	-0.001534	21.7836	-0.0303659	0.975807	0.979889	-6.7629	CDS2_HUMAN	CDS2	Phosphatidate cytidylyltransferase 2
O95747	0.0145913	20.4799	0.227571	0.820221	0.86213	-6.73768	OXSR1_HUMAN	OXSR1	Serine/threonine-protein kinase OSR1
O95817	-0.18605	23.1807	-2.10231	0.0368215	0.0760731	-4.59615	BAG3_HUMAN	BAG3	BAG family molecular chaperone regulator 3
O95822;O95822-2	-0.0544105	23.002	-1.04531	0.297185	0.392611	-6.22292	DCMC_HUMAN	MLYCD	Malonyl-CoA decarboxylase, mitochondrial
O95831	-0.0962965	27.8024	-2.79537	0.00570719	0.0184883	-2.96478	AIFM1_HUMAN	AIFM1	Apoptosis-inducing factor 1, mitochondrial
O95870	0.0145999	23.0301	0.151705	0.879578	0.903418	-6.75194	ABHGA_HUMAN	ABHD16A	Phosphatidylserine lipase ABHD16A
O96000	-0.0884806	28.4531	-2.13916	0.0336779	0.0714229	-4.52042	NDUBA_HUMAN	NDUFB10	NADH dehydrogenase [ubiquinone] 1 beta subcomplex subunit 10
O96005;O96005-4	-0.0919259	21.4724	-1.45281	0.147898	0.222309	-5.72219	CLPT1_HUMAN	CLPTM1	Putative lipid scramblase CLPTM1
O96008	-0.0888218	24.7291	-2.71219	0.00728699	0.0219525	-3.18332	TOM40_HUMAN	TOMM40	Mitochondrial import receptor subunit TOM40 homolog
O96011	-0.101365	19.9345	-1.43277	0.153541	0.228881	-5.75058	PX11B_HUMAN	PEX11B	Peroxisomal membrane protein 11B
P00156	-0.106357	25.4904	-2.08433	0.0384449	0.078193	-4.63265	CYB_HUMAN	MT-CYB	Cytochrome b
P00167;P00167-2	-0.0190912	20.3157	-0.376046	0.707296	0.77604	-6.69324	CYB5_HUMAN	CYB5A	Cytochrome b5
P00338;P00338-3	0.0970773	28.6103	1.02394	0.307144	0.403179	-6.24474	LDHA_HUMAN	LDHA	L-lactate dehydrogenase A chain
P00352	0.261031	23.5584	3.71644	0.000264508	0.00197164	-0.149298	AL1A1_HUMAN	ALDH1A1	Aldehyde dehydrogenase 1A1
P00367	-0.199476	24.4225	-4.85393	2.48970748305127e-06	6.40210495641756e-05	4.25503	DHE3_HUMAN	GLUD1	Glutamate dehydrogenase 1, mitochondrial
P00387;P00387-2;P00387-3	-0.0450899	27.243	-1.26471	0.207497	0.293801	-5.9733	NB5R3_HUMAN	CYB5R3	NADH-cytochrome b5 reductase 3
P00390;P00390-2;P00390-3;P00390-4;P00390-5	-0.0921392	23.0222	-1.31785	0.189113	0.270968	-5.90582	GSHR_HUMAN	GSR	Glutathione reductase, mitochondrial
P00395	-0.0355359	28.0208	-0.656844	0.512063	0.603413	-6.5496	COX1_HUMAN	MT-CO1	Cytochrome c oxidase subunit 1
P00403	-0.112185	31.5965	-2.61009	0.00976116	0.027507	-3.44321	COX2_HUMAN	MT-CO2	Cytochrome c oxidase subunit 2
P00414	-0.129004	26.396	-3.19568	0.00162955	0.00749696	-1.8289	COX3_HUMAN	MT-CO3	Cytochrome c oxidase subunit 3
P00441	0.167011	26.9019	2.87638	0.0044745	0.0152242	-2.74612	SODC_HUMAN	SOD1	Superoxide dismutase [Cu-Zn]
P00450	0.453882	21.7327	2.94598	0.00361511	0.0131525	-2.55367	CERU_HUMAN	CP	Ceruloplasmin
P00505	-0.0968506	30.0164	-2.12217	0.035097	0.0733523	-4.55548	AATM_HUMAN	GOT2	Aspartate aminotransferase, mitochondrial
P00558	0.161604	28.419	2.27265	0.0241482	0.0555247	-4.23557	PGK1_HUMAN	PGK1	Phosphoglycerate kinase 1
P00568	0.12953	28.6394	1.53688	0.12596	0.195034	-5.59898	KAD1_HUMAN	AK1	Adenylate kinase isoenzyme 1
P00738	0.604288	24.3836	3.03984	0.00269502	0.0105745	-2.28751	HPT_HUMAN	HP	Haptoglobin
P00846	-0.0540633	29.418	-1.32005	0.188381	0.270188	-5.90297	ATP6_HUMAN	MT-ATP6	ATP synthase subunit a
P00915	0.588623	28.0552	2.81398	0.0053995	0.0177924	-2.91507	CAH1_HUMAN	CA1	Carbonic anhydrase 1
P00918	0.286565	25.5749	2.55185	0.0114889	0.0313927	-3.5873	CAH2_HUMAN	CA2	Carbonic anhydrase 2
P01008	0.200947	22.5322	1.85147	0.0656277	0.117316	-5.07816	ANT3_HUMAN	SERPINC1	Antithrombin-III
P01009	0.391434	26.0575	3.24135	0.00140108	0.00665861	-1.6906	A1AT_HUMAN	SERPINA1	Alpha-1-antitrypsin
P01011	0.445626	22.6969	3.24592	0.00137995	0.00660177	-1.67667	AACT_HUMAN	SERPINA3	Alpha-1-antichymotrypsin
P01023	0.514283	24.5441	3.00187	0.00303764	0.0116335	-2.3961	A2MG_HUMAN	A2M	Alpha-2-macroglobulin
P01024	0.538819	23.9721	3.25999	0.00131669	0.00642726	-1.63365	CO3_HUMAN	C3	Complement C3
P01042-2	0.336804	21.7912	1.74696	0.0822324	0.139311	-5.26157	KNG1_HUMAN	KNG1	Isoform LMW of Kininogen-1
P01112	0.179761	22.6981	2.88149	0.00440558	0.015096	-2.73213	RASH_HUMAN	HRAS	GTPase HRas
P01780	0.228755	22.8845	1.44393	0.150379	0.2251	-5.73482	HV307_HUMAN	IGHV3-7	Immunoglobulin heavy variable 3-7
P01834	0.367556	26.9388	2.0285	0.0438812	0.0863237	-4.74406	IGKC_HUMAN	IGKC	Immunoglobulin kappa constant
P01857;P01857-1	0.375635	28.3738	2.01085	0.0457315	0.0886317	-4.7787	IGHG1_HUMAN	IGHG1	Immunoglobulin heavy constant gamma 1
P01859;P01859-1	0.298889	25.576	2.01329	0.0454714	0.0884849	-4.77392	IGHG2_HUMAN	IGHG2	Immunoglobulin heavy constant gamma 2
P01860;P01860-1	0.5105	26.324	2.63458	0.00910731	0.0258669	-3.38173	IGHG3_HUMAN	IGHG3	Immunoglobulin heavy constant gamma 3
P01861;P01861-1	0.566052	25.3203	3.11951	0.00208881	0.00889905	-2.05563	IGHG4_HUMAN	IGHG4	Immunoglobulin heavy constant gamma 4
P01871;P01871-1	0.550094	25.2037	2.40023	0.0173336	0.0436371	-3.94809	IGHM_HUMAN	IGHM	Immunoglobulin heavy constant mu
P01876;P01876-1	0.52554	25.3439	3.12378	0.00206023	0.00880336	-2.04307	IGHA1_HUMAN	IGHA1	Immunoglobulin heavy constant alpha 1
P02042	0.588958	28.7165	2.90276	0.00412892	0.0142924	-2.67367	HBD_HUMAN	HBD	Hemoglobin subunit delta
P02144	0.118991	34.0023	1.78707	0.0754937	0.130319	-5.1924	MYG_HUMAN	MB	Myoglobin
P02452	0.0905769	23.5327	0.272069	0.78586	0.836728	-6.72665	CO1A1_HUMAN	COL1A1	Collagen alpha-1(I) chain
P02511	0.215021	28.8242	3.22531	0.00147772	0.006954	-1.73939	CRYAB_HUMAN	CRYAB	Alpha-crystallin B chain
P02549	0.903126	26.3352	3.59946	0.000405211	0.00267662	-0.545939	SPTA1_HUMAN	SPTA1	Spectrin alpha chain, erythrocytic 1
P02585	-0.392462	26.8141	-3.26734	0.00128476	0.0063142	-1.61113	TNNC2_HUMAN	TNNC2	Troponin C, skeletal muscle
P02647	0.47902	27.0826	3.08983	0.00229813	0.00941981	-2.14264	APOA1_HUMAN	APOA1	Apolipoprotein A-I
P02649	0.323959	21.6108	1.93548	0.0543905	0.101323	-4.92326	APOE_HUMAN	APOE	Apolipoprotein E
P02652	0.156614	21.1228	1.22766	0.22107	0.309971	-6.01874	APOA2_HUMAN	APOA2	Apolipoprotein A-II
P02654	0.680159	23.6085	3.19937	0.00160988	0.0074302	-1.81779	APOC1_HUMAN	APOC1	Apolipoprotein C-I
P02656	0.461034	25.7072	2.65911	0.00849202	0.0244082	-3.31959	APOC3_HUMAN	APOC3	Apolipoprotein C-III
P02671;P02671-2	0.525315	23.8403	2.83618	0.00505204	0.0168401	-2.85534	FIBA_HUMAN	FGA	Fibrinogen alpha chain
P02675	0.520985	22.9661	2.33863	0.020377	0.0489047	-4.08875	FIBB_HUMAN	FGB	Fibrinogen beta chain
P02679;P02679-2	0.690646	23.7538	3.1352	0.00198544	0.00858569	-2.00935	FIBG_HUMAN	FGG	Fibrinogen gamma chain
P02730	0.921666	29.2715	3.51768	0.00054263	0.00333851	-0.816657	B3AT_HUMAN	SLC4A1	Band 3 anion transport protein
P02747	0.192837	21.5571	1.18641	0.236917	0.328671	-6.06775	C1QC_HUMAN	C1QC	Complement C1q subcomponent subunit C
P02749	0.283313	25.1566	1.60884	0.109285	0.17389	-5.48814	APOH_HUMAN	APOH	Beta-2-glycoprotein 1
P02763	0.3619	24.8867	2.73277	0.00686305	0.0210272	-3.12982	A1AG1_HUMAN	ORM1	Alpha-1-acid glycoprotein 1
P02765	0.439311	23.1703	3.95978	0.000105402	0.00097294	0.71066	FETUA_HUMAN	AHSG	Alpha-2-HS-glycoprotein
P02766	0.395867	24.9509	3.09063	0.00229227	0.00941981	-2.14031	TTHY_HUMAN	TTR	Transthyretin
P02774;P02774-3	0.143883	23.0375	1.64975	0.100618	0.163533	-5.42291	VTDB_HUMAN	GC	Vitamin D-binding protein
P02786	0.284886	22.3282	3.09729	0.00224382	0.00928477	-2.12086	TFR1_HUMAN	TFRC	Transferrin receptor protein 1
P02787	0.418941	26.1472	3.61524	0.000382788	0.0026124	-0.493086	TRFE_HUMAN	TF	Serotransferrin
P02788	0.884399	23.4181	3.16178	0.00182096	0.0080189	-1.93041	TRFL_HUMAN	LTF	Lactotransferrin
P02790	0.390966	24.8521	3.27683	0.00124456	0.00618543	-1.58195	HEMO_HUMAN	HPX	Hemopexin
P02792	0.166629	23.4413	1.55132	0.122461	0.190641	-5.57712	FRIL_HUMAN	FTL	Ferritin light chain
P02794	0.286685	24.3211	1.87247	0.0626521	0.113198	-5.04006	FRIH_HUMAN	FTH1	Ferritin heavy chain
P03886	-0.0979898	27.4466	-1.87699	0.0620259	0.112419	-5.0318	NU1M_HUMAN	MT-ND1	NADH-ubiquinone oxidoreductase chain 1
P03891	0.0112111	26.4109	0.121402	0.903499	0.922722	-6.75605	NU2M_HUMAN	MT-ND2	NADH-ubiquinone oxidoreductase chain 2
P03897	-0.0540636	23.6238	-0.503968	0.614858	0.698813	-6.63746	NU3M_HUMAN	MT-ND3	NADH-ubiquinone oxidoreductase chain 3
P03905	-0.0721498	24.7794	-1.57587	0.116692	0.183056	-5.53953	NU4M_HUMAN	MT-ND4	NADH-ubiquinone oxidoreductase chain 4
P03915	-0.101642	26.6091	-2.43275	0.0158952	0.0404401	-3.87245	NU5M_HUMAN	MT-ND5	NADH-ubiquinone oxidoreductase chain 5
P04003	0.307958	22.0205	1.87904	0.061744	0.11212	-5.02805	C4BPA_HUMAN	C4BPA	C4b-binding protein alpha chain
P04004	0.415264	22.5959	3.02345	0.00283829	0.010992	-2.33453	VTNC_HUMAN	VTN	Vitronectin
P04040	0.26843	24.5883	2.43027	0.0160011	0.0406377	-3.87826	CATA_HUMAN	CAT	Catalase
P04075	0.228275	30.9456	2.64377	0.00887227	0.0253997	-3.35851	ALDOA_HUMAN	ALDOA	Fructose-bisphosphate aldolase A
P04080	0.105204	24.3805	1.324	0.187066	0.268837	-5.89783	CYTB_HUMAN	CSTB	Cystatin-B
P04083	0.313614	22.4896	2.70631	0.00741237	0.0221909	-3.19853	ANXA1_HUMAN	ANXA1	Annexin A1
P04114	-0.030312	23.3901	-0.14519	0.884712	0.907397	-6.7529	APOB_HUMAN	APOB	Apolipoprotein B-100
P04179	-0.0711563	29.264	-1.29591	0.196552	0.280232	-5.93401	SODM_HUMAN	SOD2	Superoxide dismutase [Mn], mitochondrial
P04196	0.370324	21.3003	2.78236	0.00593175	0.0187461	-2.99937	HRG_HUMAN	HRG	Histidine-rich glycoprotein
P04217	0.368444	22.6519	3.18119	0.001709	0.00764271	-1.87243	A1BG_HUMAN	A1BG	Alpha-1B-glycoprotein
P04350	0.241963	23.7782	3.47453	0.000631698	0.00375886	-0.957264	TBB4A_HUMAN	TUBB4A	Tubulin beta-4A chain
P04406	0.173747	31.7395	2.09625	0.0373618	0.0768585	-4.60848	G3P_HUMAN	GAPDH	Glyceraldehyde-3-phosphate dehydrogenase
P04439	0.102723	22.2894	0.496104	0.620385	0.702322	-6.64136	HLAA_HUMAN	HLA-A	HLA class I histocompatibility antigen, A alpha chain
P04632	0.308398	23.5463	3.96344	0.000103916	0.000969314	0.723972	CPNS1_HUMAN	CAPNS1	Calpain small subunit 1
P04792	0.121203	28.5411	1.6353	0.103614	0.166894	-5.44613	HSPB1_HUMAN	HSPB1	Heat shock protein beta-1
P04843	0.0668085	24.9953	1.62014	0.106832	0.170363	-5.47027	RPN1_HUMAN	RPN1	Dolichyl-diphosphooligosaccharide--protein glycosyltransferase subunit 1
P04844;P04844-2	0.0487017	24.5022	1.07532	0.283572	0.379893	-6.19154	RPN2_HUMAN	RPN2	Dolichyl-diphosphooligosaccharide--protein glycosyltransferase subunit 2
P04899;P04899-4	0.349557	22.5799	3.47302	0.00063506	0.00376332	-0.962171	GNAI2_HUMAN	GNAI2	Guanine nucleotide-binding protein G(i) subunit alpha-2
P05023;P05023-4	0.0231097	22.2897	0.37746	0.706246	0.775739	-6.69272	AT1A1_HUMAN	ATP1A1	Sodium/potassium-transporting ATPase subunit alpha-1
P05026;P05026-2	0.0449672	27.0692	0.913861	0.361929	0.457977	-6.35002	AT1B1_HUMAN	ATP1B1	Sodium/potassium-transporting ATPase subunit beta-1
P05090	0.385907	25.3917	3.60004	0.000404363	0.00267662	-0.543996	APOD_HUMAN	APOD	Apolipoprotein D
P05091	-0.218436	26.4309	-3.566	0.000456909	0.00290234	-0.657342	ALDH2_HUMAN	ALDH2	Aldehyde dehydrogenase, mitochondrial
P05141	-0.0856064	23.4221	-1.57437	0.117039	0.18339	-5.54185	ADT2_HUMAN	SLC25A5	ADP/ATP translocase 2
P05165;P05165-2	-0.160185	27.0743	-2.37358	0.0185972	0.0460138	-4.00937	PCCA_HUMAN	PCCA	Propionyl-CoA carboxylase alpha chain, mitochondrial
P05166;P05166-2	-0.267989	23.3847	-2.49532	0.0134219	0.0352693	-3.72422	PCCB_HUMAN	PCCB	Propionyl-CoA carboxylase beta chain, mitochondrial
P05198	0.238769	21.474	3.27605	0.0012478	0.00618543	-1.58435	IF2A_HUMAN	EIF2S1	Eukaryotic translation initiation factor 2 subunit 1
P05204;Q15651;Q15651-2	-0.144525	20.8138	-0.970942	0.332791	0.430194	-6.29691	HMGN2_HUMAN;HMGN3_HUMAN	HMGN2;HMGN3	Non-histone chromosomal protein HMG-17
P05386	-0.00904908	23.8704	-0.0956846	0.92387	0.941524	-6.75882	RLA1_HUMAN	RPLP1	Large ribosomal subunit protein P1
P05387	0.157272	23.5189	1.77272	0.0778499	0.133457	-5.21732	RLA2_HUMAN	RPLP2	Large ribosomal subunit protein P2
P05388;P05388-2	0.0369928	21.1324	0.423958	0.672068	0.745745	-6.67425	RLA0_HUMAN	RPLP0	Large ribosomal subunit protein uL10
P05413	0.234871	28.1883	2.74071	0.00670548	0.0206322	-3.10907	FABPH_HUMAN	FABP3	Fatty acid-binding protein, heart
P05556;P05556-2;P05556-3;P05556-4;P05556-5	0.306354	22.183	3.87084	0.000148287	0.00124873	0.390963	ITB1_HUMAN	ITGB1	Integrin beta-1
P05976	0.161072	30.042	0.910606	0.363637	0.459331	-6.35296	MYL1_HUMAN	MYL1	Myosin light chain 1/3, skeletal muscle isoform
P06312	0.0898139	20.8233	0.564497	0.57307	0.659122	-6.60543	KV401_HUMAN	IGKV4-1	Immunoglobulin kappa variable 4-1
P06396-2	0.20916	24.4823	3.0774	0.00239149	0.00967925	-2.17888	GELS_HUMAN	GSN	Isoform 2 of Gelsolin
P06576	-0.0825696	32.68	-2.3574	0.0194033	0.0472772	-4.04626	ATPB_HUMAN	ATP5F1B	ATP synthase subunit beta, mitochondrial
P06702	1.31343	23.2084	4.90572	1.97081195207295e-06	5.2778888285827e-05	4.47789	S10A9_HUMAN	S100A9	Protein S100-A9
P06727	0.353488	22.927	1.84746	0.0662099	0.117946	-5.08539	APOA4_HUMAN	APOA4	Apolipoprotein A-IV
P06732	0.151688	32.5374	2.06498	0.0402604	0.0809707	-4.6716	KCRM_HUMAN	CKM	Creatine kinase M-type
P06733	0.0971166	29.2098	1.41296	0.159277	0.236453	-5.77824	ENOA_HUMAN	ENO1	Alpha-enolase
P06744	0.0972806	27.0057	1.27744	0.20298	0.287688	-5.95738	G6PI_HUMAN	GPI	Glucose-6-phosphate isomerase
P06748;P06748-2	0.228279	20.5219	2.63013	0.00922298	0.0261439	-3.39292	NPM_HUMAN	NPM1	Nucleophosmin
P06753	-0.346461	26.2463	-2.16589	0.0315445	0.0677972	-4.46469	TPM3_HUMAN	TPM3	Tropomyosin alpha-3 chain
P06753-5	-0.192887	27.1017	-1.39122	0.165757	0.24406	-5.80816	TPM3_HUMAN	TPM3	Isoform 5 of Tropomyosin alpha-3 chain
P06753-6	-0.517316	26.0072	-2.79414	0.00572818	0.0184946	-2.96808	TPM3_HUMAN	TPM3	Isoform 6 of Tropomyosin alpha-3 chain
P07099	0.118674	27.4847	1.82801	0.0690898	0.12171	-5.12022	HYEP_HUMAN	EPHX1	Epoxide hydrolase 1
P07108	0.159654	25.6234	1.52979	0.127704	0.196995	-5.60963	ACBP_HUMAN	DBI	Acyl-CoA-binding protein
P07195	0.189722	25.7019	1.67897	0.0947739	0.155615	-5.37536	LDHB_HUMAN	LDHB	L-lactate dehydrogenase B chain
P07203	0.0340278	24.6279	0.855355	0.393414	0.490066	-6.40115	GPX1_HUMAN	GPX1	Glutathione peroxidase 1
P07237	0.0493603	27.0401	1.13673	0.257061	0.350335	-6.1246	PDIA1_HUMAN	P4HB	Protein disulfide-isomerase
P07339	0.70571	24.7156	8.13828	4.80816111045805e-14	9.89107428437085e-12	21.4246	CATD_HUMAN	CTSD	Cathepsin D
P07355	0.144646	25.9355	1.47786	0.141072	0.214287	-5.68618	ANXA2_HUMAN	ANXA2	Annexin A2
P07384	0.41771	23.5352	4.90373	1.98872597923684e-06	5.2778888285827e-05	4.46925	CAN1_HUMAN	CAPN1	Calpain-1 catalytic subunit
P07437	0.219368	26.4702	4.02467	8.18602058363767e-05	0.000836019	0.947827	TBB5_HUMAN	TUBB	Tubulin beta chain
P07451	0.121677	30.8445	1.48158	0.140081	0.213457	-5.68079	CAH3_HUMAN	CA3	Carbonic anhydrase 3
P07585	0.32757	25.5915	3.70415	0.000276767	0.0020299	-0.191492	PGS2_HUMAN	DCN	Decorin
P07602;P07602-2;P07602-3	0.315454	24.4962	3.92117	0.000122324	0.0010718	0.571131	SAP_HUMAN	PSAP	Prosaposin
P07737	0.307396	25.4301	4.23793	3.49115041509356e-05	0.000469837	1.74995	PROF1_HUMAN	PFN1	Profilin-1
P07738	0.350993	21.82	2.5129	0.012792	0.0339862	-3.68196	PMGE_HUMAN	BPGM	Bisphosphoglycerate mutase
P07900;P07900-2	0.203857	25.6979	3.18724	0.00167537	0.00761052	-1.85426	HS90A_HUMAN	HSP90AA1	Heat shock protein HSP 90-alpha
P07919	-0.0379083	29.0357	-0.656183	0.512487	0.603419	-6.55003	QCR6_HUMAN	UQCRH	Cytochrome b-c1 complex subunit 6, mitochondrial
P07951	-0.441294	28.3835	-3.09898	0.00223168	0.00926117	-2.11592	TPM2_HUMAN	TPM2	Tropomyosin beta chain
P07954;P07954-2	-0.137595	28.5431	-3.7153	0.000265623	0.00197164	-0.153216	FUMH_HUMAN	FH	Fumarate hydratase, mitochondrial
P08133	0.20352	24.9508	3.11095	0.00214729	0.00904121	-2.0808	ANXA6_HUMAN	ANXA6	Annexin A6
P08237;P08237-3	0.130614	27.7036	1.80109	0.0732477	0.127541	-5.16786	PFKAM_HUMAN	PFKM	ATP-dependent 6-phosphofructokinase, muscle type
P08238	0.200898	24.2874	2.32497	0.0211124	0.0502509	-4.11948	HS90B_HUMAN	HSP90AB1	Heat shock protein HSP 90-beta
P08559;P08559-2	-0.184801	29.3468	-3.23805	0.00141655	0.00670998	-1.70066	ODPA_HUMAN	PDHA1	Pyruvate dehydrogenase E1 component subunit alpha, somatic form, mitochondrial
P08574	0.0245017	29.712	0.558486	0.577159	0.662766	-6.60878	CY1_HUMAN	CYC1	Cytochrome c1, heme protein, mitochondrial
P08590	0.208649	29.0385	1.0759	0.283315	0.379893	-6.19093	MYL3_HUMAN	MYL3	Myosin light chain 3
P08670	-0.265071	24.7583	-2.87578	0.00448267	0.0152242	-2.74776	VIME_HUMAN	VIM	Vimentin
P08758	0.18927	23.8751	2.21989	0.0275887	0.0615934	-4.3501	ANXA5_HUMAN	ANXA5	Annexin A5
P08865	0.383572	23.2147	3.78588	0.000204341	0.00162017	0.0913489	RSSA_HUMAN	RPSA	Small ribosomal subunit protein uS2
P08962;P08962-2;P08962-3	0.131681	22.154	1.54834	0.123176	0.191389	-5.58165	CD63_HUMAN	CD63	CD63 antigen
P09001	-0.151228	22.5769	-2.75492	0.00643182	0.0198326	-3.07182	RM03_HUMAN	MRPL3	Large ribosomal subunit protein uL3m
P09104;P09104-2	0.246315	22.0992	2.30585	0.0221803	0.0524461	-4.16219	ENOG_HUMAN	ENO2	Gamma-enolase
P09110	-0.0775189	24.7563	-1.15693	0.248729	0.341439	-6.10177	THIK_HUMAN	ACAA1	3-ketoacyl-CoA thiolase, peroxisomal
P09211	0.0862598	26.105	1.01062	0.313462	0.409606	-6.25811	GSTP1_HUMAN	GSTP1	Glutathione S-transferase P
P09382	0.280216	26.9611	4.7481	3.99170240143502e-06	0.000100843	3.80541	LEG1_HUMAN	LGALS1	Galectin-1
P09417	0.124234	24.2974	2.69297	0.00770431	0.0227807	-3.23296	DHPR_HUMAN	QDPR	Dihydropteridine reductase
P09493	-0.425808	29.0566	-3.08343	0.00234579	0.00956921	-2.16132	TPM1_HUMAN	TPM1	Tropomyosin alpha-1 chain
P09493-5	0.599804	21.2859	2.83008	0.00514551	0.0170727	-2.87181	TPM1_HUMAN	TPM1	Isoform 5 of Tropomyosin alpha-1 chain
P09601	-0.0734623	21.0846	-0.939006	0.3489	0.446346	-6.32702	HMOX1_HUMAN	HMOX1	Heme oxygenase 1
P09622	-0.155191	28.415	-2.76042	0.00632862	0.0195983	-3.05735	DLDH_HUMAN	DLD	Dihydrolipoyl dehydrogenase, mitochondrial
P09669	-0.085812	29.8835	-1.64394	0.101814	0.16529	-5.43227	COX6C_HUMAN	COX6C	Cytochrome c oxidase subunit 6C
P09972	0.179171	28.0867	1.95596	0.0519116	0.0974612	-4.88451	ALDOC_HUMAN	ALDOC	Fructose-bisphosphate aldolase C
P0C0L5	0.565507	24.3955	3.07055	0.00244435	0.00983203	-2.19877	CO4B_HUMAN	C4B	Complement C4-B
P0C7P0	-0.122831	20.062	-1.4872	0.138593	0.211412	-5.67261	CISD3_HUMAN	CISD3	CDGSH iron-sulfur domain-containing protein 3, mitochondrial
P0DJ07	-0.0797138	25.3593	-1.20099	0.231224	0.322638	-6.05061	PT100_HUMAN	PET100	Protein PET100 homolog, mitochondrial
P0DJ93	-0.0555394	21.1259	-0.732264	0.464894	0.557873	-6.49777	SIM13_HUMAN	SMIM13	Small integral membrane protein 13
P0DMV8;P0DMV9	0.143953	26.159	2.57554	0.0107553	0.0297839	-3.52903	HS71A_HUMAN;HS71B_HUMAN	HSPA1A;HSPA1B	Heat shock 70 kDa protein 1A
P0DOX7	0.423319	26.8138	2.38797	0.0179054	0.0447635	-3.97637	IGK_HUMAN	NA	Immunoglobulin kappa light chain
P0DOX8	0.322028	25.979	2.15447	0.0324414	0.0690039	-4.48858	IGL1_HUMAN	NA	Immunoglobulin lambda-1 light chain
P0DOY2;P0DOY3	0.485392	24.2073	2.55282	0.0114579	0.0313927	-3.58491	IGLC2_HUMAN;IGLC3_HUMAN	IGLC2;IGLC3	Immunoglobulin lambda constant 2
P0DP23;P0DP24;P0DP25	0.199677	25.6277	3.29997	0.00115141	0.00581765	-1.51053	CALM1_HUMAN;CALM2_HUMAN;CALM3_HUMAN	CALM1;CALM2;CALM3	Calmodulin-1
P10109	-0.226204	19.1768	-2.91219	0.00401143	0.0139866	-2.64763	ADX_HUMAN	FDX1	Adrenodoxin, mitochondrial
P10253	0.349801	25.348	5.27849	3.4827986713893e-07	1.39311946855572e-05	6.13501	LYAG_HUMAN	GAA	Lysosomal alpha-glucosidase
P10301	0.122285	22.6982	1.93707	0.0541951	0.10122	-4.92028	RRAS_HUMAN	RRAS	Ras-related protein R-Ras
P10515	-0.0924363	28.6261	-2.24491	0.0259074	0.0590295	-4.29611	ODP2_HUMAN	DLAT	Dihydrolipoyllysine-residue acetyltransferase component of pyruvate dehydrogenase complex, mitochondrial
P10599	0.0963222	26.5287	1.95932	0.0515134	0.0969664	-4.87811	THIO_HUMAN	TXN	Thioredoxin
P10606	-0.100205	30.8181	-1.83757	0.0676619	0.11955	-5.10315	COX5B_HUMAN	COX5B	Cytochrome c oxidase subunit 5B, mitochondrial
P10636;P10636-9	-0.345851	22.1126	-1.90649	0.0580709	0.106934	-4.97747	TAU_HUMAN	MAPT	Microtubule-associated protein tau
P10644	0.206303	23.974	3.18329	0.00169725	0.00763762	-1.86612	KAP0_HUMAN	PRKAR1A	cAMP-dependent protein kinase type I-alpha regulatory subunit
P10768	0.160767	24.3136	2.54206	0.0118047	0.0320279	-3.61122	ESTD_HUMAN	ESD	S-formylglutathione hydrolase
P10809	-0.158878	27.7201	-4.20957	3.91755495443959e-05	0.000504804	1.64127	CH60_HUMAN	HSPD1	60 kDa heat shock protein, mitochondrial
P10909;P10909-2;P10909-4;P10909-5;P10909-6	0.569096	22.4333	3.63414	0.000357467	0.0024988	-0.429506	CLUS_HUMAN	CLU	Clusterin
P10916	0.286132	29.033	1.59825	0.111621	0.177021	-5.50475	MLRV_HUMAN	MYL2	Myosin regulatory light chain 2, ventricular/cardiac muscle isoform
P11021	0.104552	27.9324	2.20575	0.0285807	0.0634104	-4.38037	BIP_HUMAN	HSPA5	Endoplasmic reticulum chaperone BiP
P11142	0.195034	27.6895	3.43114	0.000734984	0.00410224	-1.09716	HSP7C_HUMAN	HSPA8	Heat shock cognate 71 kDa protein
P11166	0.850761	26.8623	3.41278	0.000783281	0.00428262	-1.15589	GTR1_HUMAN	SLC2A1	Solute carrier family 2, facilitated glucose transporter member 1
P11171-2	0.799315	25.3277	3.34918	0.000974473	0.00510269	-1.35712	EPB41_HUMAN	EPB41	Isoform 2 of Protein 4.1
P11177	-0.0725532	29.3294	-2.1007	0.0369646	0.0762594	-4.59943	ODPB_HUMAN	PDHB	Pyruvate dehydrogenase E1 component subunit beta, mitochondrial
P11182	-0.231529	23.6297	-3.9624	0.000104336	0.000969314	0.72019	ODB2_HUMAN	DBT	Lipoamide acyltransferase component of branched-chain alpha-keto acid dehydrogenase complex, mitochondrial
P11217	-0.406694	31.4512	-5.98812	1.01703894995775e-08	7.32268043969578e-07	9.53237	PYGM_HUMAN	PYGM	Glycogen phosphorylase, muscle form
P11233	-0.19039	23.8187	-2.13737	0.0338251	0.0715245	-4.52412	RALA_HUMAN	RALA	Ras-related protein Ral-A
P11277-2	0.766571	26.3843	3.27451	0.00125427	0.00618543	-1.58909	SPTB1_HUMAN	SPTB	Isoform 2 of Spectrin beta chain, erythrocytic
P11279	0.328446	22.7928	5.648	5.73916252643264e-08	2.87592827376742e-06	7.86595	LAMP1_HUMAN	LAMP1	Lysosome-associated membrane glycoprotein 1
P11310;P11310-2	-0.232506	28.0275	-4.17935	4.42644052452959e-05	0.000554267	1.52617	ACADM_HUMAN	ACADM	Medium-chain specific acyl-CoA dehydrogenase, mitochondrial
P11532	0.589948	24.7561	4.24044	3.45566025877559e-05	0.000469448	1.75959	DMD_HUMAN	DMD	Dystrophin
P11586	-0.0555548	22.0903	-0.698466	0.485726	0.577576	-6.52169	C1TC_HUMAN	MTHFD1	C-1-tetrahydrofolate synthase, cytoplasmic
P11766	-0.014553	22.561	-0.198149	0.843137	0.875986	-6.74389	ADHX_HUMAN	ADH5	Alcohol dehydrogenase class-3
P12109	0.0321528	22.3446	0.322928	0.747099	0.809498	-6.71165	CO6A1_HUMAN	COL6A1	Collagen alpha-1(VI) chain
P12111-4	0.125598	22.5268	1.16683	0.244718	0.337865	-6.09044	CO6A3_HUMAN	COL6A3	Isoform 4 of Collagen alpha-3(VI) chain
P12235	-0.0474105	32.7623	-1.33207	0.184408	0.265813	-5.8873	ADT1_HUMAN	SLC25A4	ADP/ATP translocase 1
P12236	-0.0033443	25.3538	-0.0475127	0.962154	0.968205	-6.76224	ADT3_HUMAN	SLC25A6	ADP/ATP translocase 3
P12277	-0.130227	23.4107	-0.599259	0.549702	0.636801	-6.5854	KCRB_HUMAN	CKB	Creatine kinase B-type
P12694	-0.223653	23.0246	-3.96365	0.000103833	0.000969314	0.72472	ODBA_HUMAN	BCKDHA	2-oxoisovalerate dehydrogenase subunit alpha, mitochondrial
P12882	-0.0844468	28.0351	-0.387019	0.699168	0.771496	-6.68909	MYH1_HUMAN	MYH1	Myosin-1
P12883	0.0959219	29.7605	0.470151	0.638777	0.714716	-6.65378	MYH7_HUMAN	MYH7	Myosin-7
P13073	-0.0698949	31.4383	-2.0135	0.0454497	0.0884849	-4.77352	COX41_HUMAN	COX4I1	Cytochrome c oxidase subunit 4 isoform 1, mitochondrial
P13473;P13473-2;P13473-3	0.319164	24.557	5.79287	2.76852567384073e-08	1.59467078813226e-06	8.56743	LAMP2_HUMAN	LAMP2	Lysosome-associated membrane glycoprotein 2
P13489	0.123088	23.7254	1.69283	0.0920989	0.15209	-5.35252	RINI_HUMAN	RNH1	Ribonuclease inhibitor
P13639	0.111824	24.1183	1.8108	0.0717258	0.125498	-5.15077	EF2_HUMAN	EEF2	Elongation factor 2
P13667	-0.0406164	21.722	-0.293337	0.76958	0.825779	-6.72069	PDIA4_HUMAN	PDIA4	Protein disulfide-isomerase A4
P13693	0.0828344	23.721	0.895068	0.371864	0.468081	-6.36681	TCTP_HUMAN	TPT1	Translationally-controlled tumor protein
P13798	0.274726	22.1984	3.90005	0.000132646	0.00114378	0.495271	ACPH_HUMAN	APEH	Acylamino-acid-releasing enzyme
P13804	-0.0536917	27.5943	-1.09462	0.275048	0.370504	-6.1709	ETFA_HUMAN	ETFA	Electron transfer flavoprotein subunit alpha, mitochondrial
P13805-2;P13805-3	-0.283246	26.575	-1.79338	0.0744766	0.128902	-5.18139	TNNT1_HUMAN	TNNT1	Isoform 2 of Troponin T, slow skeletal muscle
P13807	-0.743906	27.7346	-9.10877	1.05865380477604e-16	3.81115369719376e-14	27.3863	GYS1_HUMAN	GYS1	Glycogen [starch] synthase, muscle
P13861;P13861-2	0.0284496	25.2584	0.275637	0.783122	0.83533	-6.72568	KAP2_HUMAN	PRKAR2A	cAMP-dependent protein kinase type II-alpha regulatory subunit
P13929	0.129665	30.3139	1.82769	0.069138	0.12171	-5.12079	ENOB_HUMAN	ENO3	Beta-enolase
P13987;P13987-2	0.146412	26.4664	2.66668	0.00830977	0.0240282	-3.3003	CD59_HUMAN	CD59	CD59 glycoprotein
P14174	0.089606	24.7883	1.1144	0.266494	0.36033	-6.14937	MIF_HUMAN	MIF	Macrophage migration inhibitory factor
P14209	0.139604	21.2368	2.23493	0.0265674	0.0601526	-4.31772	CD99_HUMAN	CD99	CD99 antigen
P14314;P14314-2	-0.0131535	25.0432	-0.318067	0.750778	0.811651	-6.71319	GLU2B_HUMAN	PRKCSH	Glucosidase 2 subunit beta
P14406	-0.144463	27.1418	-2.03022	0.0437045	0.086124	-4.74067	CX7A2_HUMAN	COX7A2	Cytochrome c oxidase subunit 7A2, mitochondrial
P14550	0.111443	26.1808	1.52803	0.128141	0.197351	-5.61227	AK1A1_HUMAN	AKR1A1	Aldo-keto reductase family 1 member A1
P14618-2	0.155381	29.2398	1.99283	0.0476876	0.0915602	-4.81374	KPYM_HUMAN	PKM	Isoform M1 of Pyruvate kinase PKM
P14621	0.0858006	25.1534	1.63284	0.104132	0.167355	-5.45007	ACYP2_HUMAN	ACYP2	Acylphosphatase-2
P14625	0.00911888	25.3617	0.210626	0.833401	0.870898	-6.74136	ENPL_HUMAN	HSP90B1	Endoplasmin
P14649	0.316993	24.7803	1.54822	0.123206	0.191389	-5.58184	MYL6B_HUMAN	MYL6B	Myosin light chain 6B
P14672	0.687257	22.4282	9.2566	4.07014271541353e-17	1.9536685033985e-14	28.3185	GLUT4_HUMAN	SLC2A4	Solute carrier family 2, facilitated glucose transporter member 4
P14735	-0.0971541	21.4361	-1.93451	0.0545109	0.101416	-4.9251	IDE_HUMAN	IDE	Insulin-degrading enzyme
P14854	-0.0291284	29.3527	-0.422863	0.672866	0.745902	-6.67471	CX6B1_HUMAN	COX6B1	Cytochrome c oxidase subunit 6B1
P14927	-0.0952391	29.834	-2.8014	0.00560579	0.0183462	-2.94871	QCR7_HUMAN	UQCRB	Cytochrome b-c1 complex subunit 7
P15090	0.0416624	24.0357	0.408614	0.683276	0.755697	-6.68058	FABP4_HUMAN	FABP4	Fatty acid-binding protein, adipocyte
P15121	0.146166	26.249	2.08787	0.0381203	0.0780182	-4.62548	ALDR_HUMAN	AKR1B1	Aldo-keto reductase family 1 member B1
P15259	0.129606	29.1103	1.47921	0.140713	0.214193	-5.68423	PGAM2_HUMAN	PGAM2	Phosphoglycerate mutase 2
P15374	0.256536	21.8568	3.02803	0.00279756	0.0108878	-2.32141	UCHL3_HUMAN	UCHL3	Ubiquitin carboxyl-terminal hydrolase isozyme L3
P15880	0.382916	22.277	3.4286	0.000741489	0.00410671	-1.10529	RS2_HUMAN	RPS2	Small ribosomal subunit protein uS5
P15954	-0.143208	27.2076	-1.83821	0.0675665	0.119528	-5.102	COX7C_HUMAN	COX7C	Cytochrome c oxidase subunit 7C, mitochondrial
P16152	0.110908	23.5826	2.0625	0.0404976	0.0811079	-4.67655	CBR1_HUMAN	CBR1	Carbonyl reductase [NADPH] 1
P16157-22;P16157-23	-0.260839	22.8174	-3.97711	9.85486375802137e-05	0.000946067	0.773705	ANK1_HUMAN	ANK1	Isoform 22 of Ankyrin-1
P16157-3	0.844734	26.7042	3.38364	0.000866041	0.00463605	-1.24849	ANK1_HUMAN	ANK1	Isoform Er5 of Ankyrin-1
P16219	-0.132619	27.0236	-1.4336	0.153302	0.228762	-5.7494	ACADS_HUMAN	ACADS	Short-chain specific acyl-CoA dehydrogenase, mitochondrial
P16298;P16298-2;P16298-3;P16298-4	0.0730752	22.4165	1.074	0.284163	0.37994	-6.19295	PP2BB_HUMAN	PPP3CB	Serine/threonine-protein phosphatase 2B catalytic subunit beta isoform
P16435	0.0628815	20.2537	1.00683	0.315273	0.411599	-6.26188	NCPR_HUMAN	POR	NADPH--cytochrome P450 reductase
P16452;P16452-2	0.960002	26.1856	3.49317	0.000591668	0.00357984	-0.896723	EPB42_HUMAN	EPB42	Protein 4.2
P16615-2	0.111134	30.6181	1.40476	0.161699	0.239801	-5.78959	AT2A2_HUMAN	ATP2A2	Isoform 2 of Sarcoplasmic/endoplasmic reticulum calcium ATPase 2
P16671	0.229562	23.9443	3.54018	0.000500989	0.00312305	-0.74271	CD36_HUMAN	CD36	Platelet glycoprotein 4
P16989-2	0.161356	22.2576	2.34404	0.0200921	0.0485539	-4.07654	YBOX3_HUMAN	YBX3	Isoform 2 of Y-box-binding protein 3
P17152	-0.0742623	26.7699	-2.17421	0.030905	0.0672254	-4.44721	TMM11_HUMAN	TMEM11	Transmembrane protein 11, mitochondrial
P17174	0.181924	26.9556	2.2101	0.0282724	0.0629246	-4.37108	AATC_HUMAN	GOT1	Aspartate aminotransferase, cytoplasmic
P17540	-0.0175829	31.5135	-0.294386	0.768779	0.825779	-6.72038	KCRS_HUMAN	CKMT2	Creatine kinase S-type, mitochondrial
P17568	-0.0669671	26.7741	-1.65922	0.0986945	0.160951	-5.4076	NDUB7_HUMAN	NDUFB7	NADH dehydrogenase [ubiquinone] 1 beta subcomplex subunit 7
P17612;P17612-2	0.0131001	24.6456	0.13099	0.895919	0.916932	-6.75485	KAPCA_HUMAN	PRKACA	cAMP-dependent protein kinase catalytic subunit alpha
P17661	-0.0897169	27.3724	-0.874409	0.382981	0.479142	-6.38487	DESM_HUMAN	DES	Desmin
P17858	0.112546	26.703	1.22068	0.223695	0.313043	-6.02714	PFKAL_HUMAN	PFKL	ATP-dependent 6-phosphofructokinase, liver type
P17980	0.320326	20.484	2.1932	0.0294864	0.06502	-4.40707	PRS6A_HUMAN	PSMC3	26S proteasome regulatory subunit 6A
P17987	0.0888138	20.5501	1.38653	0.167184	0.245909	-5.81457	TCPA_HUMAN	TCP1	T-complex protein 1 subunit alpha
P18124	-0.163014	21.9754	-1.23338	0.218933	0.307275	-6.01181	RL7_HUMAN	RPL7	Large ribosomal subunit protein uL30
P18206;P18206-2	0.295636	24.7567	4.6016	7.57840313582798e-06	0.000166226	3.19594	VINC_HUMAN	VCL	Vinculin
P18577;P18577-11	0.844616	24.4351	2.99381	0.00311531	0.0118054	-2.41899	RHCE_HUMAN	RHCE	Blood group Rh(CE) polypeptide
P18859;P18859-2	-0.098558	27.0909	-1.34098	0.181503	0.263087	-5.8756	ATP5J_HUMAN	ATP5PF	ATP synthase-coupling factor 6, mitochondrial
P19237	-0.263722	26.9098	-1.68787	0.0930498	0.153276	-5.36072	TNNI1_HUMAN	TNNI1	Troponin I, slow skeletal muscle
P19367	0.0325844	26.8341	0.644736	0.519863	0.611104	-6.5574	HXK1_HUMAN	HK1	Hexokinase-1
P19404	-0.0919312	29.1075	-2.33753	0.020435	0.0489624	-4.09122	NDUV2_HUMAN	NDUFV2	NADH dehydrogenase [ubiquinone] flavoprotein 2, mitochondrial
P19652	0.290763	23.2489	2.27852	0.0237892	0.0548981	-4.22266	A1AG2_HUMAN	ORM2	Alpha-1-acid glycoprotein 2
P19823	0.872042	20.999	3.03061	0.00277482	0.0108407	-2.314	ITIH2_HUMAN	ITIH2	Inter-alpha-trypsin inhibitor heavy chain H2
P19827	0.0400136	19.8253	0.304236	0.761275	0.821151	-6.71746	ITIH1_HUMAN	ITIH1	Inter-alpha-trypsin inhibitor heavy chain H1
P20073;P20073-2	0.314837	23.6997	2.51462	0.0127318	0.0338886	-3.67781	ANXA7_HUMAN	ANXA7	Annexin A7
P20339;P20339-2	-0.0259652	24.537	-0.385836	0.700042	0.771798	-6.68955	RAB5A_HUMAN	RAB5A	Ras-related protein Rab-5A
P20340;P20340-2	0.315584	22.833	5.29555	3.21060023152895e-07	1.3209326666862e-05	6.21299	RAB6A_HUMAN	RAB6A	Ras-related protein Rab-6A
P20618	0.22424	22.2721	3.59119	0.000417448	0.00273239	-0.573555	PSB1_HUMAN	PSMB1	Proteasome subunit beta type-1
P20674	-0.150003	30.709	-2.21701	0.0277888	0.061944	-4.35629	COX5A_HUMAN	COX5A	Cytochrome c oxidase subunit 5A, mitochondrial
P20929-2	-0.64781	24.6608	-2.9342	0.00374905	0.0134629	-2.58655	NEBU_HUMAN	NEB	Isoform 2 of Nebulin
P21266	0.140806	25.443	1.13236	0.258886	0.351694	-6.12948	GSTM3_HUMAN	GSTM3	Glutathione S-transferase Mu 3
P21333;P21333-2	0.239326	22.124	1.76515	0.0791176	0.134801	-5.23039	FLNA_HUMAN	FLNA	Filamin-A
P21397	-0.146463	23.7953	-0.747357	0.455756	0.550631	-6.48672	AOFA_HUMAN	MAOA	Amine oxidase [flavin-containing] A
P21399	-0.0541557	21.351	-0.607525	0.544216	0.631993	-6.58046	ACOHC_HUMAN	ACO1	Cytoplasmic aconitate hydratase
P21695;P21695-2	0.153371	26.2257	2.06718	0.0400499	0.080773	-4.66718	GPDA_HUMAN	GPD1	Glycerol-3-phosphate dehydrogenase [NAD(+)], cytoplasmic
P21796	-0.0762234	31.1937	-2.79988	0.00563126	0.018376	-2.95278	VDAC1_HUMAN	VDAC1	Voltage-dependent anion-selective channel protein 1
P21817	0.0925917	28.5088	1.55389	0.121846	0.190096	-5.57321	RYR1_HUMAN	RYR1	Ryanodine receptor 1
P21912	-0.0850761	28.9908	-2.08762	0.0381429	0.0780182	-4.62598	SDHB_HUMAN	SDHB	Succinate dehydrogenase [ubiquinone] iron-sulfur subunit, mitochondrial
P21953	-0.371232	20.5473	-5.95575	1.20247611943234e-08	8.24555053325034e-07	9.37089	ODBB_HUMAN	BCKDHB	2-oxoisovalerate dehydrogenase subunit beta, mitochondrial
P21964;P21964-2	0.0520978	23.5854	1.06451	0.288425	0.382794	-6.20295	COMT_HUMAN	COMT	Catechol O-methyltransferase
P21980	0.0637234	19.9541	0.812149	0.417705	0.514099	-6.43676	TGM2_HUMAN	TGM2	Protein-glutamine gamma-glutamyltransferase 2
P22033	-0.297446	22.6401	-4.25343	3.27732552909053e-05	0.000458189	1.80959	MUTA_HUMAN	MMUT	Methylmalonyl-CoA mutase, mitochondrial
P22059	-0.422927	22.3446	-1.79512	0.0741966	0.128572	-5.17833	OSBP1_HUMAN	OSBP	Oxysterol-binding protein 1
P22061;P22061-2	0.0180383	25.2198	0.479456	0.632156	0.709664	-6.64941	PIMT_HUMAN	PCMT1	Protein-L-isoaspartate(D-aspartate) O-methyltransferase
P22303	0.176607	20.1534	2.06515	0.040244	0.0809707	-4.67126	ACES_HUMAN	ACHE	Acetylcholinesterase
P22307	-0.1344	24.0886	-2.47124	0.01433	0.0372476	-3.78168	SCP2_HUMAN	SCP2	Sterol carrier protein 2
P22314;P22314-2	0.333891	23.5804	2.78364	0.00590935	0.0187433	-2.99598	UBA1_HUMAN	UBA1	Ubiquitin-like modifier-activating enzyme 1
P22352	-4.49166e-05	19.4881	-0.0005736	0.999543	0.999543	-6.76336	GPX3_HUMAN	GPX3	Glutathione peroxidase 3
P22392-2	0.135265	24.4217	3.21251	0.0015416	0.00719901	-1.77813	NDKB_HUMAN	NME2	Isoform 3 of Nucleoside diphosphate kinase B
P22626	0.264897	22.1668	1.37217	0.171603	0.251637	-5.83403	ROA2_HUMAN	HNRNPA2B1	Heterogeneous nuclear ribonucleoproteins A2/B1
P22695	-0.0609798	30.5919	-1.6982	0.0910793	0.150925	-5.34362	QCR2_HUMAN	UQCRC2	Cytochrome b-c1 complex subunit 2, mitochondrial
P22830;P22830-2	-0.196719	25.0519	-4.16242	4.73858141770863e-05	0.00058321	1.46197	HEMH_HUMAN	FECH	Ferrochelatase, mitochondrial
P23109	-0.147881	27.3246	-1.16215	0.246609	0.3395	-6.09581	AMPD1_HUMAN	AMPD1	AMP deaminase 1
P23284	0.224464	23.867	3.44922	0.000690164	0.00395951	-1.03906	PPIB_HUMAN	PPIB	Peptidyl-prolyl cis-trans isomerase B
P23297	0.0814609	26.9215	0.787477	0.431968	0.528042	-6.45627	S10A1_HUMAN	S100A1	Protein S100-A1
P23327	0.0986394	26.4858	1.79123	0.0748216	0.129343	-5.18514	SRCH_HUMAN	HRC	Sarcoplasmic reticulum histidine-rich calcium-binding protein
P23352	0.24117	22.224	1.73883	0.0836578	0.14077	-5.27542	KALM_HUMAN	ANOS1	Anosmin-1
P23368	-0.115456	23.7346	-1.8518	0.0655804	0.117316	-5.07756	MAOM_HUMAN	ME2	NAD-dependent malic enzyme, mitochondrial
P23396	0.555479	22.8763	3.63161	0.000360757	0.00250238	-0.438019	RS3_HUMAN	RPS3	Small ribosomal subunit protein uS3
P23434	-0.0442352	24.6514	-0.849704	0.396541	0.493534	-6.40592	GCSH_HUMAN	GCSH	Glycine cleavage system H protein, mitochondrial
P23526	0.181613	22.542	3.32859	0.00104514	0.00539429	-1.42153	SAHH_HUMAN	AHCY	Adenosylhomocysteinase
P23528	0.181869	22.9631	2.78431	0.00589765	0.0187433	-2.99421	COF1_HUMAN	CFL1	Cofilin-1
P23634;P23634-6;P23634-7;P23634-8	0.257736	22.656	2.59215	0.0102666	0.0285956	-3.48791	AT2B4_HUMAN	ATP2B4	Plasma membrane calcium-transporting ATPase 4
P23786	-0.111023	25.1748	-2.36737	0.0189031	0.0465308	-4.02356	CPT2_HUMAN	CPT2	Carnitine O-palmitoyltransferase 2, mitochondrial
P24298	0.0685882	22.6642	0.673403	0.501496	0.593389	-6.5387	ALAT1_HUMAN	GPT	Alanine aminotransferase 1
P24310	-0.122904	30.1258	-2.13407	0.0340973	0.0717838	-4.53094	CX7A1_HUMAN	COX7A1	Cytochrome c oxidase subunit 7A1, mitochondrial
P24311	-0.129718	27.0698	-2.77077	0.00613848	0.0191744	-3.03005	COX7B_HUMAN	COX7B	Cytochrome c oxidase subunit 7B, mitochondrial
P24534	0.138909	22.667	2.00608	0.0462427	0.0893818	-4.78801	EF1B_HUMAN	EEF1B2	Elongation factor 1-beta
P24539	-0.0811291	29.2806	-1.90964	0.0576608	0.106451	-4.97161	AT5F1_HUMAN	ATP5PB	ATP synthase F(0) complex subunit B1, mitochondrial
P24666	0.229227	23.161	3.72124	0.000259864	0.0019695	-0.132795	PPAC_HUMAN	ACP1	Low molecular weight phosphotyrosine protein phosphatase
P24752	-0.163989	29.7801	-3.80347	0.000191303	0.00153897	0.152902	THIL_HUMAN	ACAT1	Acetyl-CoA acetyltransferase, mitochondrial
P25311	0.126688	20.5687	1.1268	0.261223	0.354262	-6.13567	ZA2G_HUMAN	AZGP1	Zinc-alpha-2-glycoprotein
P25325;P25325-2	-0.000833909	22.5742	-0.0168447	0.986578	0.989326	-6.76322	THTM_HUMAN	MPST	3-mercaptopyruvate sulfurtransferase
P25705-2	-0.0806661	31.9636	-2.24287	0.0260411	0.0592404	-4.30053	ATPA_HUMAN	ATP5F1A	Isoform 2 of ATP synthase subunit alpha, mitochondrial
P25705-3	-0.143506	32.2555	-2.98627	0.00318959	0.0119922	-2.44034	ATPA_HUMAN	ATP5F1A	Isoform 3 of ATP synthase subunit alpha, mitochondrial
P25786;P25786-2	0.301518	21.9691	1.93553	0.0543845	0.101323	-4.92317	PSA1_HUMAN	PSMA1	Proteasome subunit alpha type-1
P25787	0.106431	21.4491	1.65669	0.0992053	0.161419	-5.4117	PSA2_HUMAN	PSMA2	Proteasome subunit alpha type-2
P25788;P25788-2	0.244911	21.9814	3.06753	0.00246799	0.00985352	-2.20752	PSA3_HUMAN	PSMA3	Proteasome subunit alpha type-3
P25789	-0.0225469	18.1609	-0.271851	0.786027	0.836728	-6.72671	PSA4_HUMAN	PSMA4	Proteasome subunit alpha type-4
P26038	0.0292981	24.6222	0.477303	0.633686	0.710123	-6.65043	MOES_HUMAN	MSN	Moesin
P26440	-0.188312	23.9132	-2.91622	0.00396211	0.0139157	-2.63646	IVD_HUMAN	IVD	Isovaleryl-CoA dehydrogenase, mitochondrial
P26447	0.208395	22.4395	1.89589	0.0594668	0.10867	-4.99708	S10A4_HUMAN	S100A4	Protein S100-A4
P26641	0.164811	22.9678	1.59604	0.112115	0.177482	-5.50822	EF1G_HUMAN	EEF1G	Elongation factor 1-gamma
P26678	-1.37984	27.6154	-13.4064	2.09956918949369e-29	3.02337963287091e-26	55.9246	PPLA_HUMAN	PLN	Cardiac phospholamban
P26885	0.312953	23.9889	4.04943	7.42727357188489e-05	0.000785719	1.03919	FKBP2_HUMAN	FKBP2	Peptidyl-prolyl cis-trans isomerase FKBP2
P27105	0.80688	26.2285	3.65619	0.000329915	0.00234028	-0.354947	STOM_HUMAN	STOM	Stomatin
P27338	-0.0909666	27.4288	-2.11117	0.0360438	0.0748962	-4.57806	AOFB_HUMAN	MAOB	Amine oxidase [flavin-containing] B
P27449	-0.0212889	19.3363	-0.137548	0.890741	0.912281	-6.75398	VATL_HUMAN	ATP6V0C	V-type proton ATPase 16 kDa proteolipid subunit c
P27797	0.0512822	25.3563	0.922147	0.357602	0.453874	-6.34251	CALR_HUMAN	CALR	Calreticulin
P27816-4	-0.0886338	21.824	-0.496543	0.620076	0.702322	-6.64114	MAP4_HUMAN	MAP4	Isoform 4 of Microtubule-associated protein 4
P27816;P27816-6	0.0326311	22.4786	0.193659	0.846647	0.87803	-6.74476	MAP4_HUMAN	MAP4	Microtubule-associated protein 4
P27824;P27824-2	-0.0442663	26.3776	-1.0205	0.308767	0.404572	-6.24821	CALX_HUMAN	CANX	Calnexin
P28066	0.228473	21.4658	3.46078	0.000662852	0.00383336	-1.00176	PSA5_HUMAN	PSMA5	Proteasome subunit alpha type-5
P28072	0.084678	22.3735	1.27915	0.20238	0.287403	-5.95524	PSB6_HUMAN	PSMB6	Proteasome subunit beta type-6
P28074	0.187375	22.1317	2.28445	0.0234318	0.0545985	-4.2096	PSB5_HUMAN	PSMB5	Proteasome subunit beta type-5
P28161	0.180651	25.3937	2.17732	0.0306683	0.0668336	-4.44065	GSTM2_HUMAN	GSTM2	Glutathione S-transferase Mu 2
P28288	0.236449	22.508	1.85122	0.0656646	0.117316	-5.07862	ABCD3_HUMAN	ABCD3	ATP-binding cassette sub-family D member 3
P28289	0.651024	22.7146	3.20972	0.00155588	0.0072273	-1.78657	TMOD1_HUMAN	TMOD1	Tropomodulin-1
P28331;P28331-2	-0.0762814	28.8792	-2.08704	0.0381964	0.0780182	-4.62717	NDUS1_HUMAN	NDUFS1	NADH-ubiquinone oxidoreductase 75 kDa subunit, mitochondrial
P28838;P28838-2	-0.106729	23.8393	-2.19359	0.0294583	0.06502	-4.40625	AMPL_HUMAN	LAP3	Cytosol aminopeptidase
P28907	-0.0588876	22.59	-0.682354	0.495832	0.587653	-6.53269	CD38_HUMAN	CD38	ADP-ribosyl cyclase/cyclic ADP-ribose hydrolase 1
P29218;P29218-3	0.231836	21.8283	3.33201	0.00103311	0.00535138	-1.41088	IMPA1_HUMAN	IMPA1	Inositol monophosphatase 1
P29692	0.0393343	22.3019	0.265154	0.791174	0.840185	-6.72849	EF1D_HUMAN	EEF1D	Elongation factor 1-delta
P29966	0.126074	22.0542	1.39511	0.164585	0.242582	-5.80285	MARCS_HUMAN	MARCKS	Myristoylated alanine-rich C-kinase substrate
P29972	0.700674	23.329	3.60808	0.000392811	0.00265367	-0.517086	AQP1_HUMAN	AQP1	Aquaporin-1
P29992	-0.00392754	21.9617	-0.0407564	0.967532	0.972258	-6.76254	GNA11_HUMAN	GNA11	Guanine nucleotide-binding protein subunit alpha-11
P30038	-0.0645771	26.9253	-1.24261	0.215516	0.303105	-6.00056	AL4A1_HUMAN	ALDH4A1	Delta-1-pyrroline-5-carboxylate dehydrogenase, mitochondrial
P30040	0.0322313	24.5522	0.493334	0.622337	0.703979	-6.64272	ERP29_HUMAN	ERP29	Endoplasmic reticulum resident protein 29
P30041	0.146928	26.9179	2.36327	0.0191074	0.0468735	-4.0329	PRDX6_HUMAN	PRDX6	Peroxiredoxin-6
P30043	0.296032	25.5872	2.67606	0.00808895	0.0234841	-3.27634	BLVRB_HUMAN	BLVRB	Flavin reductase (NADPH)
P30044;P30044-2	-0.0438642	26.7666	-1.11538	0.266073	0.36033	-6.14829	PRDX5_HUMAN	PRDX5	Peroxiredoxin-5, mitochondrial
P30046	0.0819032	22.6606	1.01859	0.309671	0.405019	-6.25013	DOPD_HUMAN	DDT	D-dopachrome decarboxylase
P30048;P30048-2	-0.129004	28.7773	-3.11592	0.00211317	0.00897629	-2.0662	PRDX3_HUMAN	PRDX3	Thioredoxin-dependent peroxide reductase, mitochondrial
P30049	-0.122668	29.916	-2.57313	0.0108282	0.0299283	-3.535	ATPD_HUMAN	ATP5F1D	ATP synthase subunit delta, mitochondrial
P30084	-0.120454	27.5528	-2.85139	0.00482604	0.0163134	-2.81419	ECHM_HUMAN	ECHS1	Enoyl-CoA hydratase, mitochondrial
P30086	0.0302053	27.3009	0.501899	0.61631	0.699483	-6.63849	PEBP1_HUMAN	PEBP1	Phosphatidylethanolamine-binding protein 1
P30101	0.0667625	24.9716	1.70987	0.0888952	0.147822	-5.32419	PDIA3_HUMAN	PDIA3	Protein disulfide-isomerase A3
P30153	0.170017	23.1436	3.57878	0.000436471	0.00282024	-0.614901	2AAA_HUMAN	PPP2R1A	Serine/threonine-protein phosphatase 2A 65 kDa regulatory subunit A alpha isoform
P30405	-0.23175	25.9421	-3.26116	0.00131158	0.00642407	-1.63008	PPIF_HUMAN	PPIF	Peptidyl-prolyl cis-trans isomerase F, mitochondrial
P30519;P30519-2	-0.25014	21.8008	-1.9662	0.0507072	0.095699	-4.86497	HMOX2_HUMAN	HMOX2	Heme oxygenase 2
P30533	0.201315	22.7167	3.27495	0.00125242	0.00618543	-1.58773	AMRP_HUMAN	LRPAP1	Alpha-2-macroglobulin receptor-associated protein
P30536	-0.0786004	25.2775	-1.86027	0.0643673	0.115861	-5.06225	TSPO_HUMAN	TSPO	Translocator protein
P30566	0.109255	23.4565	1.35612	0.176643	0.258239	-5.85553	PUR8_HUMAN	ADSL	Adenylosuccinate lyase
P30626;P30626-2;P30626-3	0.34978	21.3683	3.63108	0.000361455	0.00250238	-0.439815	SORCN_HUMAN	SRI	Sorcin
P30740	0.0537475	21.3516	0.598623	0.550125	0.636801	-6.58578	ILEU_HUMAN	SERPINB1	Leukocyte elastase inhibitor
P30837	-0.223301	25.2922	-2.03082	0.043643	0.086124	-4.73949	AL1B1_HUMAN	ALDH1B1	Aldehyde dehydrogenase X, mitochondrial
P31040	-0.058077	29.4288	-1.7376	0.0838754	0.14077	-5.27751	SDHA_HUMAN	SDHA	Succinate dehydrogenase [ubiquinone] flavoprotein subunit, mitochondrial
P31150	0.0711985	20.6234	1.07719	0.282736	0.379795	-6.18956	GDIA_HUMAN	GDI1	Rab GDP dissociation inhibitor alpha
P31415	0.150675	33.148	2.73059	0.00690691	0.0211167	-3.13551	CASQ1_HUMAN	CASQ1	Calsequestrin-1
P31930	-0.0525553	30.4109	-1.29482	0.196926	0.280488	-5.93539	QCR1_HUMAN	UQCRC1	Cytochrome b-c1 complex subunit 1, mitochondrial
P31937	-0.159125	27.0791	-3.94004	0.000113752	0.00102953	0.639197	3HIDH_HUMAN	HIBADH	3-hydroxyisobutyrate dehydrogenase, mitochondrial
P31939;P31939-2	0.0487752	21.7707	0.321668	0.748052	0.809921	-6.71205	PUR9_HUMAN	ATIC	Bifunctional purine biosynthesis protein ATIC
P31946;P31946-2	0.246506	22.931	4.63761	6.48234433213069e-06	0.000148168	3.34433	1433B_HUMAN	YWHAB	14-3-3 protein beta/alpha
P31948	0.267199	23.8132	4.14243	5.13413099405515e-05	0.000611004	1.38647	STIP1_HUMAN	STIP1	Stress-induced-phosphoprotein 1
P32119	0.328681	27.238	3.45086	0.000686223	0.00395264	-1.03377	PRDX2_HUMAN	PRDX2	Peroxiredoxin-2
P33121	-0.0669183	29.1937	-1.30203	0.194454	0.277792	-5.92619	ACSL1_HUMAN	ACSL1	Long-chain-fatty-acid--CoA ligase 1
P33897	-0.199906	22.0288	-3.92014	0.000122811	0.0010718	0.567413	ABCD1_HUMAN	ABCD1	ATP-binding cassette sub-family D member 1
P34897;P34897-3	-0.260646	21.8982	-1.74387	0.0827717	0.14006	-5.26684	GLYM_HUMAN	SHMT2	Serine hydroxymethyltransferase, mitochondrial
P34931	0.12239	25.7952	2.03755	0.0429578	0.0850883	-4.72619	HS71L_HUMAN	HSPA1L	Heat shock 70 kDa protein 1-like
P34932	0.0208624	21.2921	0.286887	0.774506	0.829211	-6.72254	HSP74_HUMAN	HSPA4	Heat shock 70 kDa protein 4
P34949	0.27487	21.7644	2.91784	0.00394253	0.013913	-2.63199	MPI_HUMAN	MPI	Mannose-6-phosphate isomerase
P35052	0.119739	22.1169	1.16	0.247479	0.340373	-6.09827	GPC1_HUMAN	GPC1	Glypican-1
P35080	0.190962	23.5277	2.22901	0.0269652	0.0604828	-4.33049	PROF2_HUMAN	PFN2	Profilin-2
P35232	-0.07914	28.3549	-2.40946	0.0169141	0.0427303	-3.92672	PHB1_HUMAN	PHB1	Prohibitin 1
P35237	-0.0151096	22.6871	-0.200829	0.841044	0.875075	-6.74336	SPB6_HUMAN	SERPINB6	Serpin B6
P35241	0.158465	22.5801	2.15812	0.0321524	0.0687956	-4.48096	RADI_HUMAN	RDX	Radixin
P35270	-0.0108442	23.3566	-0.23039	0.818033	0.86213	-6.73703	SPRE_HUMAN	SPR	Sepiapterin reductase
P35555	0.636434	24.8101	5.58051	8.02677243719922e-08	3.61204759673965e-06	7.54345	FBN1_HUMAN	FBN1	Fibrillin-1
P35573	-0.486062	27.7111	-7.73509	5.57138841660479e-13	8.91422146656767e-11	19.041	GDE_HUMAN	AGL	Glycogen debranching enzyme
P35579	0.402148	22.1886	4.15092	4.96248972010955e-05	0.000595499	1.41849	MYH9_HUMAN	MYH9	Myosin-9
P35609	-0.802941	25.184	-3.82075	0.000179261	0.0014584	0.213626	ACTN2_HUMAN	ACTN2	Alpha-actinin-2
P35611;P35611-2;P35611-3;P35611-6	0.673628	23.5718	3.15597	0.00185581	0.00814745	-1.94772	ADDA_HUMAN	ADD1	Alpha-adducin
P35612	0.731673	23.5404	2.51569	0.0126942	0.0338511	-3.6752	ADDB_HUMAN	ADD2	Beta-adducin
P35613;P35613-2	0.196243	26.1932	4.0478	7.47524601431284e-05	0.000785719	1.03314	BASI_HUMAN	BSG	Basigin
P35754	-0.159547	18.7551	-1.75425	0.0809728	0.137339	-5.24912	GLRX1_HUMAN	GLRX	Glutaredoxin-1
P35914	0.294532	22.8964	1.64192	0.102233	0.165784	-5.43552	HMGCL_HUMAN	HMGCL	Hydroxymethylglutaryl-CoA lyase, mitochondrial
P36542-2	-0.101287	29.9652	-1.7657	0.0790263	0.134801	-5.22946	ATPG_HUMAN	ATP5F1C	Isoform Heart of ATP synthase subunit gamma, mitochondrial
P36551	-0.185256	20.6909	-1.96795	0.0505049	0.0956174	-4.86164	HEM6_HUMAN	CPOX	Oxygen-dependent coproporphyrinogen-III oxidase, mitochondrial
P36776;P36776-2	-0.196605	24.7256	-4.27122	3.04729674948232e-05	0.000438811	1.87827	LONM_HUMAN	LONP1	Lon protease homolog, mitochondrial
P36871	0.117114	27.1297	1.68987	0.0926656	0.152851	-5.35742	PGM1_HUMAN	PGM1	Phosphoglucomutase-1
P36955	0.0826105	21.7285	1.3997	0.163207	0.24154	-5.79655	PEDF_HUMAN	SERPINF1	Pigment epithelium-derived factor
P36957	-0.184421	28.5707	-4.39962	1.79051380515279e-05	0.000303334	2.38087	ODO2_HUMAN	DLST	Dihydrolipoyllysine-residue succinyltransferase component of 2-oxoglutarate dehydrogenase complex, mitochondrial
P36969;P36969-2	0.031	24.0337	0.514066	0.607793	0.692971	-6.63237	GPX4_HUMAN	GPX4	Phospholipid hydroperoxide glutathione peroxidase
P37802;P37802-2	0.437343	21.1631	5.23388	4.30545774332035e-07	1.63154188167929e-05	5.93188	TAGL2_HUMAN	TAGLN2	Transgelin-2
P37840;P37840-2	0.491855	25.8506	2.28667	0.0232993	0.0545546	-4.20471	SYUA_HUMAN	SNCA	Alpha-synuclein
P38117	-0.0734546	27.7604	-1.47806	0.141019	0.214287	-5.6859	ETFB_HUMAN	ETFB	Electron transfer flavoprotein subunit beta
P38606;P38606-2	-0.0411132	19.8002	-0.743277	0.458217	0.553086	-6.48973	VATA_HUMAN	ATP6V1A	V-type proton ATPase catalytic subunit A
P38646	-0.129599	27.532	-3.33274	0.00103054	0.00535138	-1.40859	GRP75_HUMAN	HSPA9	Stress-70 protein, mitochondrial
P39210	-0.114934	20.557	-1.3786	0.169613	0.248973	-5.82534	MPV17_HUMAN	MPV17	Protein Mpv17
P39656	0.0469243	24.7576	1.07003	0.28594	0.381048	-6.19714	OST48_HUMAN	DDOST	Dolichyl-diphosphooligosaccharide--protein glycosyltransferase 48 kDa subunit
P40123	0.0259267	23.2787	0.233701	0.815464	0.860901	-6.73627	CAP2_HUMAN	CAP2	Adenylyl cyclase-associated protein 2
P40227	0.169575	21.5404	3.04346	0.00266424	0.0104823	-2.27707	TCPZ_HUMAN	CCT6A	T-complex protein 1 subunit zeta
P40925;P40925-3	0.189892	28.235	2.55249	0.0114684	0.0313927	-3.58572	MDHC_HUMAN	MDH1	Malate dehydrogenase, cytoplasmic
P40926	-0.0848168	30.6825	-2.19073	0.0296681	0.0652245	-4.41232	MDHM_HUMAN	MDH2	Malate dehydrogenase, mitochondrial
P40939	-0.112642	30.0583	-2.97753	0.00327779	0.0121337	-2.46504	ECHA_HUMAN	HADHA	Trifunctional enzyme subunit alpha, mitochondrial
P41091;Q2VIR3;Q2VIR3-2	0.313626	20.1948	4.9719	1.45828809165416e-06	4.03833625381152e-05	4.7653	IF2GL_HUMAN;IF2G_HUMAN	EIF2S3;EIF2S3B	Eukaryotic translation initiation factor 2 subunit 3
P41236;Q6NXS1	0.0677282	20.9749	0.901631	0.368376	0.464598	-6.36099	IPP2B_HUMAN;IPP2_HUMAN	PPP1R2;PPP1R2B	Protein phosphatase inhibitor 2
P41567	-0.0433288	22.8321	-0.712208	0.477195	0.570231	-6.5121	EIF1_HUMAN	EIF1	Eukaryotic translation initiation factor 1
P42126	-0.113444	27.7901	-2.3403	0.0202888	0.0488477	-4.08499	ECI1_HUMAN	ECI1	Enoyl-CoA delta isomerase 1, mitochondrial
P42704	-0.228941	25.4287	-5.64617	5.79179999578161e-08	2.87592827376742e-06	7.85717	LPPRC_HUMAN	LRPPRC	Leucine-rich PPR motif-containing protein, mitochondrial
P42765	-0.118019	27.5424	-2.68011	0.00799535	0.0233063	-3.26598	THIM_HUMAN	ACAA2	3-ketoacyl-CoA thiolase, mitochondrial
P43155;P43155-2	-0.17653	28.056	-3.25472	0.00134009	0.00651938	-1.6498	CACP_HUMAN	CRAT	Carnitine O-acetyltransferase
P43304	-0.125719	25.9989	-2.09327	0.0376299	0.0772997	-4.61453	GPDM_HUMAN	GPD2	Glycerol-3-phosphate dehydrogenase, mitochondrial
P43490	-0.0525056	20.2879	-0.631425	0.528509	0.619487	-6.56581	NAMPT_HUMAN	NAMPT	Nicotinamide phosphoribosyltransferase
P43897	-0.125053	22.6217	-2.27449	0.024035	0.0553767	-4.23152	EFTS_HUMAN	TSFM	Elongation factor Ts, mitochondrial
P45378-5	-0.545783	27.793	-4.03214	7.94956601088605e-05	0.00082159	0.975352	TNNT3_HUMAN	TNNT3	Isoform 5 of Troponin T, fast skeletal muscle
P45877	0.263401	22.1419	2.52999	0.0122047	0.0327419	-3.64058	PPIC_HUMAN	PPIC	Peptidyl-prolyl cis-trans isomerase C
P45880	-0.0495383	30.1804	-1.58532	0.114528	0.180438	-5.5249	VDAC2_HUMAN	VDAC2	Voltage-dependent anion-selective channel protein 2
P45954	-0.240177	24.4943	-2.97054	0.0033499	0.0123689	-2.48474	ACDSB_HUMAN	ACADSB	Short/branched chain specific acyl-CoA dehydrogenase, mitochondrial
P45974;P45974-2	0.157144	21.6024	2.11206	0.0359662	0.074843	-4.57623	UBP5_HUMAN	USP5	Ubiquitin carboxyl-terminal hydrolase 5
P46019	-0.0945545	25.6334	-1.99541	0.0474027	0.0911872	-4.80874	KPB2_HUMAN	PHKA2	Phosphorylase b kinase regulatory subunit alpha, liver isoform
P46020;P46020-2;P46020-3	0.116807	22.0086	1.24431	0.214892	0.302784	-5.99848	KPB1_HUMAN	PHKA1	Phosphorylase b kinase regulatory subunit alpha, skeletal muscle isoform
P46199	-0.324141	21.2088	-5.63529	6.11477921449119e-08	2.93509402295577e-06	7.80499	IF2M_HUMAN	MTIF2	Translation initiation factor IF-2, mitochondrial
P46459	0.31715	22.7886	4.20902	3.9262520140146e-05	0.000504804	1.63918	NSF_HUMAN	NSF	Vesicle-fusing ATPase
P46781	0.305842	20.724	2.58952	0.0103426	0.0287515	-3.49443	RS9_HUMAN	RPS9	Small ribosomal subunit protein uS4
P46782	0.342018	20.5454	3.4448	0.000700868	0.00398913	-1.05327	RS5_HUMAN	RPS5	Small ribosomal subunit protein uS7
P46783	0.243687	21.6746	2.03877	0.042835	0.084962	-4.72379	RS10_HUMAN	RPS10	Small ribosomal subunit protein eS10
P46976;P46976-2	-0.470455	27.9337	-7.52393	1.96106023746779e-12	2.82392674195361e-10	17.8177	GLYG_HUMAN	GYG1	Glycogenin-1
P46977	-0.282996	19.1744	-4.3632	2.08449302908241e-05	0.000337266	2.23706	STT3A_HUMAN	STT3A	Dolichyl-diphosphooligosaccharide--protein glycosyltransferase subunit STT3A
P47755	-0.0584697	23.35	-0.498351	0.618803	0.701635	-6.64025	CAZA2_HUMAN	CAPZA2	F-actin-capping protein subunit alpha-2
P47756-1	0.0415191	22.2851	0.367583	0.713586	0.779048	-6.69636	CAPZB_HUMAN	CAPZB	Isoform 2 of F-actin-capping protein subunit beta
P47985	-0.0904868	30.0266	-2.60318	0.00995322	0.0278845	-3.46047	UCRI_HUMAN	UQCRFS1	Cytochrome b-c1 complex subunit Rieske, mitochondrial
P48047	-0.10647	30.8474	-2.78388	0.00590518	0.0187433	-2.99535	ATPO_HUMAN	ATP5PO	ATP synthase subunit O, mitochondrial
P48147	0.212106	23.2379	2.67865	0.00802905	0.0233572	-3.26973	PPCE_HUMAN	PREP	Prolyl endopeptidase
P48163	0.0863522	20.0616	1.03443	0.302228	0.398178	-6.23409	MAOX_HUMAN	ME1	NADP-dependent malic enzyme
P48449	0.0654275	24.8597	0.485367	0.627966	0.707014	-6.64658	LSS_HUMAN	LSS	Lanosterol synthase
P48735	-0.0898841	30.2948	-2.22448	0.0272735	0.0609842	-4.34024	IDHP_HUMAN	IDH2	Isocitrate dehydrogenase [NADP], mitochondrial
P48788;P48788-2	-0.517446	26.6851	-3.7954	0.000197186	0.00157749	0.124623	TNNI2_HUMAN	TNNI2	Troponin I, fast skeletal muscle
P49189	0.0287611	25.7376	0.631928	0.528181	0.619487	-6.56549	AL9A1_HUMAN	ALDH9A1	4-trimethylaminobutyraldehyde dehydrogenase
P49257	0.0534948	24.0997	1.08562	0.279002	0.375269	-6.18058	LMAN1_HUMAN	LMAN1	Protein ERGIC-53
P49368	0.333136	21.0751	2.79106	0.0057807	0.0185808	-2.97626	TCPG_HUMAN	CCT3	T-complex protein 1 subunit gamma
P49406	-0.236908	22.5167	-3.0493	0.00261537	0.0103182	-2.26025	RM19_HUMAN	MRPL19	Large ribosomal subunit protein bL19m
P49411	-0.156601	27.9341	-3.19417	0.00163768	0.00751037	-1.83345	EFTU_HUMAN	TUFM	Elongation factor Tu, mitochondrial
P49419-2	-0.22125	22.7111	-1.54554	0.123853	0.192186	-5.5859	AL7A1_HUMAN	ALDH7A1	Isoform 2 of Alpha-aminoadipic semialdehyde dehydrogenase
P49590;P49590-2	-0.16349	22.2515	-2.73972	0.00672505	0.0206483	-3.11167	SYHM_HUMAN	HARS2	Histidine--tRNA ligase, mitochondrial
P49641	0.185601	22.5354	2.5616	0.0111817	0.0307872	-3.56338	MA2A2_HUMAN	MAN2A2	Alpha-mannosidase 2x
P49720	0.162942	20.6122	2.43433	0.0158281	0.0403407	-3.86875	PSB3_HUMAN	PSMB3	Proteasome subunit beta type-3
P49721	0.072532	20.7072	1.11474	0.266347	0.36033	-6.14899	PSB2_HUMAN	PSMB2	Proteasome subunit beta type-2
P49748;P49748-3	-0.0815122	29.4988	-2.0112	0.0456941	0.0886317	-4.77801	ACADV_HUMAN	ACADVL	Very long-chain specific acyl-CoA dehydrogenase, mitochondrial
P49753	-0.18245	23.0215	-2.11682	0.0355546	0.0740935	-4.56647	ACOT2_HUMAN	ACOT2	Acyl-coenzyme A thioesterase 2, mitochondrial
P49755	-0.105704	24.8773	-2.2791	0.0237542	0.0548981	-4.22139	TMEDA_HUMAN	TMED10	Transmembrane emp24 domain-containing protein 10
P49773	0.18426	24.1961	2.3493	0.0198181	0.048125	-4.06462	HINT1_HUMAN	HINT1	Adenosine 5'-monophosphoramidase HINT1
P49821;P49821-2	-0.0782885	28.2527	-1.98099	0.0490105	0.0938499	-4.8366	NDUV1_HUMAN	NDUFV1	NADH dehydrogenase [ubiquinone] flavoprotein 1, mitochondrial
P50213	-0.136979	27.0469	-2.96457	0.00341275	0.0125687	-2.50157	IDH3A_HUMAN	IDH3A	Isocitrate dehydrogenase [NAD] subunit alpha, mitochondrial
P50395	0.103326	23.8427	2.10779	0.0363384	0.0753995	-4.58496	GDIB_HUMAN	GDI2	Rab GDP dissociation inhibitor beta
P50402	-0.0566557	21.9968	-0.910866	0.363501	0.459331	-6.35272	EMD_HUMAN	EMD	Emerin
P50440;P50440-2;P50440-3	-0.088095	20.8973	-0.770184	0.442131	0.538182	-6.46959	GATM_HUMAN	GATM	Glycine amidinotransferase, mitochondrial
P50461	-0.23107	26.3779	-2.17226	0.0310539	0.0674128	-4.45131	CSRP3_HUMAN	CSRP3	Cysteine and glycine-rich protein 3
P50502	0.289978	24.4984	3.78532	0.000204771	0.00162017	0.0893865	F10A1_HUMAN	ST13	Hsc70-interacting protein
P50570-2	0.17513	22.288	2.07723	0.0391023	0.0794179	-4.64697	DYN2_HUMAN	DNM2	Isoform 2 of Dynamin-2
P50895	0.40024	20.7849	2.42365	0.0162869	0.0412182	-3.89373	BCAM_HUMAN	BCAM	Basal cell adhesion molecule
P50914	-0.314284	22.1691	-2.93508	0.00373883	0.0134598	-2.58408	RL14_HUMAN	RPL14	Large ribosomal subunit protein eL14
P50990;P50990-2	0.213167	22.1339	3.3813	0.00087302	0.00465611	-1.25589	TCPQ_HUMAN	CCT8	T-complex protein 1 subunit theta
P50991;P50991-2	0.198681	21.6331	2.88946	0.0043	0.0147781	-2.71028	TCPD_HUMAN	CCT4	T-complex protein 1 subunit delta
P50993	0.0333234	26.8447	0.73586	0.462708	0.556177	-6.49515	AT1A2_HUMAN	ATP1A2	Sodium/potassium-transporting ATPase subunit alpha-2
P50995;P50995-2	0.319892	23.3296	4.00043	8.99997000008599e-05	0.00089396	0.858841	ANX11_HUMAN	ANXA11	Annexin A11
P51148;P51148-2	-0.00175214	22.8483	-0.0206122	0.983576	0.987003	-6.76315	RAB5C_HUMAN	RAB5C	Ras-related protein Rab-5C
P51149	-0.0213118	25.4089	-0.483506	0.629284	0.707944	-6.64747	RAB7A_HUMAN	RAB7A	Ras-related protein Rab-7a
P51398;P51398-2;P51398-3	-0.178013	22.8801	-2.99499	0.00310382	0.0117929	-2.41564	RT29_HUMAN	DAP3	Small ribosomal subunit protein mS29
P51452	-0.155592	24.5925	-2.16812	0.0313717	0.0677972	-4.46	DUS3_HUMAN	DUSP3	Dual specificity protein phosphatase 3
P51553;P51553-2	-0.206733	24.5777	-2.80159	0.00560266	0.0183462	-2.94821	IDH3G_HUMAN	IDH3G	Isocitrate dehydrogenase [NAD] subunit gamma, mitochondrial
P51571	-0.259057	19.3686	-4.62392	6.87955320013518e-06	0.00015479	3.28783	SSRD_HUMAN	SSR4	Translocon-associated protein subunit delta
P51572;P51572-2	-0.074949	23.7342	-0.501743	0.61642	0.699483	-6.63857	BAP31_HUMAN	BCAP31	B-cell receptor-associated protein 31
P51648;P51648-2	-0.000529942	25.1287	-0.011008	0.991228	0.992607	-6.7633	AL3A2_HUMAN	ALDH3A2	Aldehyde dehydrogenase family 3 member A2
P51649;P51649-2	-0.0990771	26.3765	-2.20516	0.0286227	0.0634104	-4.38163	SSDH_HUMAN	ALDH5A1	Succinate-semialdehyde dehydrogenase, mitochondrial
P51659	-0.111194	24.1436	-2.136	0.0339381	0.0716582	-4.52696	DHB4_HUMAN	HSD17B4	Peroxisomal multifunctional enzyme type 2
P51687	-0.103299	24.2251	-1.97751	0.0494061	0.0942314	-4.8433	SUOX_HUMAN	SUOX	Sulfite oxidase, mitochondrial
P51812	0.0376491	20.0804	0.527369	0.598542	0.684048	-6.62551	KS6A3_HUMAN	RPS6KA3	Ribosomal protein S6 kinase alpha-3
P51884	0.237269	22.9409	3.40565	0.000802802	0.0043624	-1.17859	LUM_HUMAN	LUM	Lumican
P51970	-0.130458	28.9166	-2.69868	0.00757816	0.0225466	-3.21825	NDUA8_HUMAN	NDUFA8	NADH dehydrogenase [ubiquinone] 1 alpha subcomplex subunit 8
P52179-2	-0.31979	29.527	-2.88012	0.00442397	0.015096	-2.73589	MYOM1_HUMAN	MYOM1	Isoform 2 of Myomesin-1
P52564	0.0912865	21.9187	1.04004	0.29962	0.395103	-6.22834	MP2K6_HUMAN	MAP2K6	Dual specificity mitogen-activated protein kinase kinase 6
P52565	0.178236	22.1339	2.50301	0.0131432	0.0346633	-3.70578	GDIR1_HUMAN	ARHGDIA	Rho GDP-dissociation inhibitor 1
P52758	0.00862899	24.3669	0.192513	0.847543	0.87803	-6.74498	RIDA_HUMAN	RIDA	2-iminobutanoate/2-iminopropanoate deaminase
P52815	-0.165616	24.5655	-2.71147	0.00730227	0.0219525	-3.18519	RM12_HUMAN	MRPL12	Large ribosomal subunit protein bL12m
P53041	-0.105319	18.5627	-1.51734	0.130814	0.200823	-5.62821	PPP5_HUMAN	PPP5C	Serine/threonine-protein phosphatase 5
P53597	-0.122125	27.4186	-2.93966	0.00368643	0.0133284	-2.57133	SUCA_HUMAN	SUCLG1	Succinate--CoA ligase [ADP/GDP-forming] subunit alpha, mitochondrial
P53701	-0.0870727	22.5938	-1.77357	0.0777087	0.133374	-5.21585	CCHL_HUMAN	HCCS	Holocytochrome c-type synthase
P53985	0.195064	24.6444	3.60699	0.000394365	0.00265367	-0.520753	MOT1_HUMAN	SLC16A1	Monocarboxylate transporter 1
P53992	0.140896	19.8982	2.08803	0.0381056	0.0780182	-4.62516	SC24C_HUMAN	SEC24C	Protein transport protein Sec24C
P54289	0.053115	26.8706	1.06755	0.287054	0.381326	-6.19975	CA2D1_HUMAN	CACNA2D1	Voltage-dependent calcium channel subunit alpha-2/delta-1
P54296	-0.24151	25.9307	-2.71205	0.00729002	0.0219525	-3.18369	MYOM2_HUMAN	MYOM2	Myomesin-2
P54578;P54578-2;P54578-3	0.248498	24.9301	2.9854	0.00319826	0.0119935	-2.4428	UBP14_HUMAN	USP14	Ubiquitin carboxyl-terminal hydrolase 14
P54646	-0.151865	21.4488	-2.17185	0.0310848	0.0674128	-4.45216	AAPK2_HUMAN	PRKAA2	5'-AMP-activated protein kinase catalytic subunit alpha-2
P54652	0.0920647	24.5749	1.19094	0.235138	0.326518	-6.06245	HSP72_HUMAN	HSPA2	Heat shock-related 70 kDa protein 2
P54725;P54725-3	0.204693	21.7557	2.97947	0.00325803	0.0121229	-2.45957	RD23A_HUMAN	RAD23A	UV excision repair protein RAD23 homolog A
P54727	0.116672	21.9573	1.76469	0.0791955	0.134801	-5.23119	RD23B_HUMAN	RAD23B	UV excision repair protein RAD23 homolog B
P54819;P54819-2	-0.0301896	26.0655	-0.754765	0.451309	0.546581	-6.48122	KAD2_HUMAN	AK2	Adenylate kinase 2, mitochondrial
P54920	0.249266	23.1525	5.73562	3.69817001814458e-08	2.04228070723336e-06	8.28873	SNAA_HUMAN	NAPA	Alpha-soluble NSF attachment protein
P55010	0.0649503	20.0125	1.10618	0.270026	0.36408	-6.15837	IF5_HUMAN	EIF5	Eukaryotic translation initiation factor 5
P55072	0.172652	23.3237	3.11005	0.00215359	0.0090413	-2.08347	TERA_HUMAN	VCP	Transitional endoplasmic reticulum ATPase
P55084;P55084-2	-0.115237	30.0201	-3.16471	0.00180365	0.00796704	-1.92169	ECHB_HUMAN	HADHB	Trifunctional enzyme subunit beta, mitochondrial
P55290;P55290-4	0.143208	24.5827	2.12936	0.0344905	0.0723038	-4.54068	CAD13_HUMAN	CDH13	Cadherin-13
P55735	0.0203064	19.2539	0.0876237	0.930267	0.946034	-6.75955	SEC13_HUMAN	SEC13	Protein SEC13 homolog
P55786	0.111425	24.7018	1.85782	0.0647162	0.116344	-5.06669	PSA_HUMAN	NPEPPS	Puromycin-sensitive aminopeptidase
P55789	-0.220237	18.8484	-3.01701	0.00289644	0.0111733	-2.35294	ALR_HUMAN	GFER	FAD-linked sulfhydryl oxidase ALR
P55809	-0.0766968	21.5229	-0.707232	0.480274	0.572039	-6.51559	SCOT1_HUMAN	OXCT1	Succinyl-CoA:3-ketoacid coenzyme A transferase 1, mitochondrial
P55822	0.0848173	23.3368	1.02912	0.30471	0.400349	-6.23949	SH3BG_HUMAN	SH3BGR	SH3 domain-binding glutamic acid-rich protein
P55916;P55916-3	-0.105421	20.5172	-1.60226	0.110731	0.175997	-5.49847	UCP3_HUMAN	UCP3	Putative mitochondrial transporter UCP3
P56134;P56134-3	-0.104304	29.7081	-2.0562	0.041107	0.0819864	-4.68914	ATPK_HUMAN	ATP5MF	ATP synthase subunit f, mitochondrial
P56181	-0.0671121	27.1669	-1.57584	0.116698	0.183056	-5.53957	NDUV3_HUMAN	NDUFV3	NADH dehydrogenase [ubiquinone] flavoprotein 3, mitochondrial
P56181-2	-0.107359	25.1098	-2.35746	0.0194004	0.0472772	-4.04612	NDUV3_HUMAN	NDUFV3	Isoform 2 of NADH dehydrogenase [ubiquinone] flavoprotein 3, mitochondrial
P56378	-0.0705001	27.7729	-1.01966	0.309166	0.404726	-6.24906	ATP68_HUMAN	ATP5MJ	ATP synthase subunit ATP5MJ, mitochondrial
P56381	-0.117871	27.955	-2.36955	0.0187951	0.046344	-4.01857	ATP5E_HUMAN	ATP5F1E	ATP synthase subunit epsilon, mitochondrial
P56385	-0.210766	28.7544	-3.35499	0.000955339	0.00502076	-1.33887	ATP5I_HUMAN	ATP5ME	ATP synthase subunit e, mitochondrial
P56539	0.263329	21.7216	2.76558	0.00623318	0.0194281	-3.04375	CAV3_HUMAN	CAV3	Caveolin-3
P56556	-0.0833352	27.4864	-2.02562	0.0441786	0.0867902	-4.74973	NDUA6_HUMAN	NDUFA6	NADH dehydrogenase [ubiquinone] 1 alpha subcomplex subunit 6
P57088	-0.121939	22.0981	-1.46501	0.144542	0.218177	-5.70473	TMM33_HUMAN	TMEM33	Transmembrane protein 33
P57105	0.160614	24.4248	1.8472	0.0662474	0.117946	-5.08586	SYJ2B_HUMAN	SYNJ2BP	Synaptojanin-2-binding protein
P57737-3;Q9Y3D7	-0.298903	21.5424	-4.26469	3.12989036008827e-05	0.000446242	1.85303	CORO7_HUMAN;TIM16_HUMAN	CORO7;PAM16	Isoform 3 of Coronin-7
P59190;P59190-2	-0.0132647	26.4793	-0.222553	0.824118	0.864334	-6.7388	RAB15_HUMAN	RAB15	Ras-related protein Rab-15
P59665;P59666	3.86349	22.8179	9.9584	4.051492958465e-19	2.9170749300948e-16	32.8158	DEF1_HUMAN;DEF3_HUMAN	DEFA1;DEFA3	Neutrophil defensin 1
P60174;P60174-3	0.206706	29.2035	2.32049	0.0213584	0.050669	-4.12951	TPIS_HUMAN	TPI1	Triosephosphate isomerase
P60468	0.0534021	22.3454	0.921085	0.358154	0.453998	-6.34348	SC61B_HUMAN	SEC61B	Protein transport protein Sec61 subunit beta
P60602	-0.000120177	23.6484	-0.00198202	0.998421	0.999114	-6.76336	ROMO1_HUMAN	ROMO1	Reactive oxygen species modulator 1
P60709	0.578701	27.8592	3.72285	0.000258324	0.00196818	-0.127256	ACTB_HUMAN	ACTB	Actin, cytoplasmic 1
P60903	0.0189235	23.1365	0.199429	0.842137	0.875579	-6.74363	S10AA_HUMAN	S100A10	Protein S100-A10
P60953	0.0711253	23.6175	1.72921	0.0853693	0.142944	-5.29171	CDC42_HUMAN	CDC42	Cell division control protein 42 homolog
P61019	0.0332304	25.5126	0.84716	0.397954	0.494865	-6.40805	RAB2A_HUMAN	RAB2A	Ras-related protein Rab-2A
P61020	-0.105702	24.3242	-1.72244	0.0865899	0.144819	-5.30312	RAB5B_HUMAN	RAB5B	Ras-related protein Rab-5B
P61026	-0.0514476	26.0592	-1.24589	0.214315	0.302266	-5.99655	RAB10_HUMAN	RAB10	Ras-related protein Rab-10
P61077;P61077-2;P61077-3;P62837;P62837-2	-0.14571	18.2746	-2.17065	0.0311767	0.0675104	-4.45468	UB2D2_HUMAN;UB2D3_HUMAN	UBE2D2;UBE2D3	Ubiquitin-conjugating enzyme E2 D3
P61088	0.148578	24.6581	3.10316	0.00220183	0.00916369	-2.10365	UBE2N_HUMAN	UBE2N	Ubiquitin-conjugating enzyme E2 N
P61106	0.136985	22.8606	1.76514	0.0791204	0.134801	-5.23042	RAB14_HUMAN	RAB14	Ras-related protein Rab-14
P61163	0.241353	21.9298	4.06628	6.94991414459387e-05	0.000743311	1.10161	ACTZ_HUMAN	ACTR1A	Alpha-centractin
P61204;P84077	0.281914	23.093	4.22561	3.6706635314767e-05	0.000485583	1.70266	ARF1_HUMAN;ARF3_HUMAN	ARF1;ARF3	ADP-ribosylation factor 3
P61225	0.458015	22.3404	3.06105	0.00251953	0.0100224	-2.22632	RAP2B_HUMAN	RAP2B	Ras-related protein Rap-2b
P61247	0.430512	22.5606	4.06972	6.85612189888616e-05	0.000742317	1.11438	RS3A_HUMAN	RPS3A	Small ribosomal subunit protein eS1
P61457	0.114912	21.9368	1.6691	0.0967169	0.158264	-5.39152	PHS_HUMAN	PCBD1	Pterin-4-alpha-carbinolamine dehydratase
P61586	0.107494	25.283	2.90661	0.00408059	0.0141904	-2.66305	RHOA_HUMAN	RHOA	Transforming protein RhoA
P61604	-0.0711778	27.9337	-1.62344	0.106125	0.169611	-5.46503	CH10_HUMAN	HSPE1	10 kDa heat shock protein, mitochondrial
P61619	0.0405341	21.1608	0.667237	0.505417	0.597343	-6.54279	S61A1_HUMAN	SEC61A1	Protein transport protein Sec61 subunit alpha isoform 1
P61769	0.143318	19.4256	1.52951	0.127773	0.196995	-5.61005	B2MG_HUMAN	B2M	Beta-2-microglobulin
P61803	0.0441079	22.4851	0.661789	0.508895	0.600171	-6.54637	DAD1_HUMAN	DAD1	Dolichyl-diphosphooligosaccharide--protein glycosyltransferase subunit DAD1
P61978;P61978-2;P61978-3	-0.113036	22.7243	-0.836283	0.404028	0.501121	-6.4171	HNRPK_HUMAN	HNRNPK	Heterogeneous nuclear ribonucleoprotein K
P61981	0.194433	26.4529	4.46246	1.37438878458048e-05	0.000250521	2.6313	1433G_HUMAN	YWHAG	14-3-3 protein gamma
P62070;P62070-4	0.20814	21.2456	3.18452	0.00169043	0.00763078	-1.86244	RRAS2_HUMAN	RRAS2	Ras-related protein R-Ras2
P62072	-0.145165	23.4561	-3.0233	0.00283959	0.010992	-2.33495	TIM10_HUMAN	TIMM10	Mitochondrial import inner membrane translocase subunit Tim10
P62081	0.255478	21.9324	2.70349	0.00747329	0.0222806	-3.20583	RS7_HUMAN	RPS7	Small ribosomal subunit protein eS7
P62136;P62136-2	-0.340505	19.2676	-4.55285	9.35009378399018e-06	0.00018444	2.99652	PP1A_HUMAN	PPP1CA	Serine/threonine-protein phosphatase PP1-alpha catalytic subunit
P62140	-0.241558	24.6011	-5.07354	9.13147730614996e-07	3.05798309787347e-05	5.2125	PP1B_HUMAN	PPP1CB	Serine/threonine-protein phosphatase PP1-beta catalytic subunit
P62191	0.287839	21.0092	4.44679	1.46845782304737e-05	0.000261059	2.56859	PRS4_HUMAN	PSMC1	26S proteasome regulatory subunit 4
P62195;P62195-2	0.157717	20.6256	2.38647	0.0179764	0.0448632	-3.97982	PRS8_HUMAN	PSMC5	26S proteasome regulatory subunit 8
P62241	0.383984	20.4007	3.88495	0.000140523	0.00120449	0.441275	RS8_HUMAN	RPS8	Small ribosomal subunit protein eS8
P62249	0.465724	22.384	3.39948	0.000820074	0.00442287	-1.19822	RS16_HUMAN	RPS16	Small ribosomal subunit protein uS9
P62258	0.257327	26.7828	5.72871	3.82927632606254e-08	2.04228070723336e-06	8.25521	1433E_HUMAN	YWHAE	14-3-3 protein epsilon
P62263	0.466544	22.0536	4.03093	7.98768194249019e-05	0.00082159	0.97086	RS14_HUMAN	RPS14	Small ribosomal subunit protein uS11
P62269	0.439959	22.611	3.98348	9.61407577632486e-05	0.000929146	0.796908	RS18_HUMAN	RPS18	Small ribosomal subunit protein uS13
P62277	0.445984	22.6369	3.76277	0.000222756	0.00174957	0.0108406	RS13_HUMAN	RPS13	Small ribosomal subunit protein uS15
P62333	0.00671941	21.075	0.0937186	0.92543	0.942446	-6.759	PRS10_HUMAN	PSMC6	26S proteasome regulatory subunit 10B
P62424	-0.128863	22.5458	-1.1365	0.257156	0.350335	-6.12486	RL7A_HUMAN	RPL7A	Large ribosomal subunit protein eL8
P62701	0.419937	22.2543	3.9876	9.46127932613044e-05	0.000920557	0.811938	RS4X_HUMAN	RPS4X	Small ribosomal subunit protein eS4, X isoform
P62714;P67775	0.0712984	21.964	0.943924	0.346387	0.44377	-6.32244	PP2AA_HUMAN;PP2AB_HUMAN	PPP2CA;PPP2CB	Serine/threonine-protein phosphatase 2A catalytic subunit beta isoform
P62805	-0.721786	24.3281	-2.88029	0.00442166	0.015096	-2.73542	H4_HUMAN	H4C1	Histone H4
P62820	0.0652771	25.0231	1.44628	0.149719	0.224345	-5.73149	RAB1A_HUMAN	RAB1A	Ras-related protein Rab-1A
P62826	0.264943	23.8595	3.86574	0.000151191	0.00126579	0.37282	RAN_HUMAN	RAN	GTP-binding nuclear protein Ran
P62834	0.133536	25.3958	1.73835	0.0837424	0.14077	-5.27623	RAP1A_HUMAN	RAP1A	Ras-related protein Rap-1A
P62857	0.38457	22.2241	3.6055	0.00039649	0.00265556	-0.525743	RS28_HUMAN	RPS28	Small ribosomal subunit protein eS28
P62873	0.17715	24.2512	3.49773	0.000582243	0.00353768	-0.881869	GBB1_HUMAN	GNB1	Guanine nucleotide-binding protein G(I)/G(S)/G(T) subunit beta-1
P62879	0.14138	25.051	2.63978	0.00897346	0.0255877	-3.36858	GBB2_HUMAN	GNB2	Guanine nucleotide-binding protein G(I)/G(S)/G(T) subunit beta-2
P62899;P62899-2;P62899-3	-0.172957	22.148	-1.66065	0.0984065	0.160664	-5.40528	RL31_HUMAN	RPL31	Large ribosomal subunit protein eL31
P62906	-0.147989	20.9639	-1.24597	0.214283	0.302266	-5.99644	RL10A_HUMAN	RPL10A	Large ribosomal subunit protein uL1
P62937	0.16248	25.4367	3.46258	0.000658712	0.00382478	-0.995968	PPIA_HUMAN	PPIA	Peptidyl-prolyl cis-trans isomerase A
P62942	0.153703	27.4594	2.75674	0.0063976	0.0197694	-3.06705	FKB1A_HUMAN	FKBP1A	Peptidyl-prolyl cis-trans isomerase FKBP1A
P62979	0.00847935	28.186	0.185784	0.852809	0.88285	-6.74624	RS27A_HUMAN	RPS27A	Ubiquitin-ribosomal protein eS31 fusion protein
P63000-2	0.146654	25.7083	2.97856	0.0032673	0.0121261	-2.46214	RAC1_HUMAN	RAC1	Isoform B of Ras-related C3 botulinum toxin substrate 1
P63010;P63010-2;P63010-3	0.376726	21.8073	5.03647	1.08401835438039e-06	3.39025116622173e-05	5.04857	AP2B1_HUMAN	AP2B1	AP-2 complex subunit beta
P63104	0.373797	23.5033	4.46856	1.33936601001331e-05	0.000247268	2.65576	1433Z_HUMAN	YWHAZ	14-3-3 protein zeta/delta
P63241;P63241-2	0.068193	23.5284	1.06905	0.28638	0.381134	-6.19817	IF5A1_HUMAN	EIF5A	Eukaryotic translation initiation factor 5A-1
P63244	0.903264	21.4551	6.74736	1.70638566122266e-10	2.04769193891047e-08	13.4839	RACK1_HUMAN	RACK1	Small ribosomal subunit protein RACK1
P63302	-0.0433073	21.8639	-0.737326	0.461818	0.556177	-6.49409	SELW_HUMAN	SELENOW	Selenoprotein W
P63316	-0.290148	27.4047	-2.05963	0.040775	0.0814368	-4.68231	TNNC1_HUMAN	TNNC1	Troponin C, slow skeletal and cardiac muscles
P67812;P67812-3;P67812-4	-0.070178	21.185	-1.30853	0.192247	0.274912	-5.91785	SC11A_HUMAN	SEC11A	Signal peptidase complex catalytic subunit SEC11A
P67936	-0.433139	24.4267	-3.17373	0.00175127	0.00778343	-1.89476	TPM4_HUMAN	TPM4	Tropomyosin alpha-4 chain
P68036	0.196773	22.8648	2.99919	0.00306325	0.0116695	-2.40371	UB2L3_HUMAN	UBE2L3	Ubiquitin-conjugating enzyme E2 L3
P68133	-0.37306	31.9722	-2.46646	0.0145166	0.0376647	-3.79303	ACTS_HUMAN	ACTA1	Actin, alpha skeletal muscle
P68366;P68366-2	0.114594	25.6662	1.92419	0.0558003	0.103414	-4.94447	TBA4A_HUMAN	TUBA4A	Tubulin alpha-4A chain
P68371	0.159632	25.7452	1.9781	0.0493386	0.0942276	-4.84217	TBB4B_HUMAN	TUBB4B	Tubulin beta-4B chain
P68402	0.265046	20.0122	2.49063	0.013595	0.035659	-3.73547	PA1B2_HUMAN	PAFAH1B2	Platelet-activating factor acetylhydrolase IB subunit alpha2
P68871	0.502418	33.8531	3.30366	0.00113714	0.00578617	-1.49907	HBB_HUMAN	HBB	Hemoglobin subunit beta
P69849;Q15155;Q5JPE7;Q5JPE7-2	-0.147794	21.7038	-2.48661	0.0137445	0.0359857	-3.74508	NOMO1_HUMAN;NOMO2_HUMAN;NOMO3_HUMAN	NOMO1;NOMO2;NOMO3	BOS complex subunit NOMO3
P69891	0.0150553	24.86	0.0715161	0.943061	0.956297	-6.76082	HBG1_HUMAN	HBG1	Hemoglobin subunit gamma-1
P69905	0.441562	33.234	2.78514	0.00588311	0.0187433	-2.99199	HBA_HUMAN	HBA1	Hemoglobin subunit alpha
P78371	0.340547	21.4113	2.7759	0.00604614	0.018927	-3.01648	TCPB_HUMAN	CCT2	T-complex protein 1 subunit beta
P78417	0.219152	24.484	2.77826	0.00600419	0.0188778	-3.01024	GSTO1_HUMAN	GSTO1	Glutathione S-transferase omega-1
P80748	0.24533	21.0427	1.39579	0.164379	0.242582	-5.80191	LV321_HUMAN	IGLV3-21	Immunoglobulin lambda variable 3-21
P82650	-0.144135	23.1755	-2.68095	0.00797599	0.023297	-3.26383	RT22_HUMAN	MRPS22	Small ribosomal subunit protein mS22
P82663	-0.154653	22.6428	-2.29258	0.022949	0.0539096	-4.19163	RT25_HUMAN	MRPS25	Small ribosomal subunit protein mS25
P82673	-0.38518	22.1102	-3.28527	0.00120978	0.00606996	-1.55594	RT35_HUMAN	MRPS35	Small ribosomal subunit protein mS35
P82675	-0.155194	21.6485	-2.23115	0.0268209	0.0603471	-4.32588	RT05_HUMAN	MRPS5	Small ribosomal subunit protein uS5m
P82909	-0.19283	26.3242	-4.31372	2.55876951623092e-05	0.000391982	2.04328	KGD4_HUMAN	MRPS36	Alpha-ketoglutarate dehydrogenase component 4
P82912;P82912-2	-0.183194	22.2229	-3.43922	0.000714613	0.00400836	-1.07121	RT11_HUMAN	MRPS11	Small ribosomal subunit protein uS11m
P82914	-0.100802	22.0887	-1.56864	0.118368	0.185271	-5.55066	RT15_HUMAN	MRPS15	Small ribosomal subunit protein uS15m
P82921	-0.176335	24.2409	-3.12665	0.00204115	0.00877388	-2.03459	RT21_HUMAN	MRPS21	Small ribosomal subunit protein bS21m
P82930	-0.24755	22.6368	-4.90073	2.01586031647256e-06	5.2778888285827e-05	4.45633	RT34_HUMAN	MRPS34	Small ribosomal subunit protein mS34
P82933	-0.216775	22.6852	-4.0656	6.96853824904036e-05	0.000743311	1.0991	RT09_HUMAN	MRPS9	Small ribosomal subunit protein uS9m
P83111	-0.0789072	26.0492	-1.90808	0.0578639	0.106689	-4.97452	LACTB_HUMAN	LACTB	Serine beta-lactamase-like protein LACTB, mitochondrial
P84085	0.193805	23.7427	3.29263	0.0011802	0.00594229	-1.53321	ARF5_HUMAN	ARF5	ADP-ribosylation factor 5
P84095	0.0430188	21.197	0.638793	0.523714	0.615129	-6.56117	RHOG_HUMAN	RHOG	Rho-related GTP-binding protein RhoG
P84157	-0.0671405	19.9376	-0.918608	0.359446	0.455235	-6.34573	MXRA7_HUMAN	MXRA7	Matrix-remodeling-associated protein 7
P86397	-0.146098	22.9067	-2.68446	0.00789584	0.0231569	-3.25483	HTD2_HUMAN	HTD2	Hydroxyacyl-thioester dehydratase type 2, mitochondrial
P99999	0.101407	29.3702	2.00343	0.046528	0.0897387	-4.79315	CYC_HUMAN	CYCS	Cytochrome c
Q00013	0.805869	23.9826	3.10383	0.00219715	0.00916369	-2.10172	EM55_HUMAN	MPP1	55 kDa erythrocyte membrane protein
Q00059	-0.179855	25.1154	-3.65846	0.000327205	0.00233255	-0.347277	TFAM_HUMAN	TFAM	Transcription factor A, mitochondrial
Q00325	-0.0987798	30.9335	-2.47923	0.0140231	0.0366365	-3.76269	S25A3_HUMAN	SLC25A3	Solute carrier family 25 member 3
Q00577	0.19106	19.6209	2.26616	0.0245498	0.0562031	-4.24979	PURA_HUMAN	PURA	Transcriptional activator protein Pur-alpha
Q00610;Q00610-2	0.446752	21.9727	8.62586	2.30501826276426e-15	6.63845259676108e-13	24.3833	CLH1_HUMAN	CLTC	Clathrin heavy chain 1
Q00688	0.00463808	24.6269	0.0809308	0.935581	0.950767	-6.76011	FKBP3_HUMAN	FKBP3	Peptidyl-prolyl cis-trans isomerase FKBP3
Q00765	-0.0257338	24.0725	-0.432503	0.665858	0.739842	-6.67062	REEP5_HUMAN	REEP5	Receptor expression-enhancing protein 5
Q00872-10	0.196403	24.9009	0.980371	0.328129	0.425298	-6.28783	MYPC1_HUMAN	MYBPC1	Isoform 10 of Myosin-binding protein C, slow-type
Q00872-4	0.133592	27.6365	0.718335	0.473418	0.566685	-6.50776	MYPC1_HUMAN	MYBPC1	Isoform 4 of Myosin-binding protein C, slow-type
Q00G26	-0.140515	22.0615	-0.786522	0.432525	0.528275	-6.45701	PLIN5_HUMAN	PLIN5	Perilipin-5
Q01432;Q01432-4;Q01432-5;Q01432-6	-0.200753	22.1421	-1.45497	0.147299	0.221641	-5.71911	AMPD3_HUMAN	AMPD3	AMP deaminase 3
Q01469	0.0502304	20.4513	0.818553	0.41405	0.510473	-6.4316	FABP5_HUMAN	FABP5	Fatty acid-binding protein 5
Q01814;Q01814-5;Q01814-6;Q01814-8	0.036694	20.5669	0.213124	0.831455	0.869495	-6.74083	AT2B2_HUMAN	ATP2B2	Plasma membrane calcium-transporting ATPase 2
Q02094	0.991526	25.1212	3.56563	0.000457522	0.00290234	-0.658586	RHAG_HUMAN	RHAG	Ammonium transporter Rh type A
Q02127	-0.127438	22.2601	-1.51261	0.132012	0.202231	-5.63524	PYRD_HUMAN	DHODH	Dihydroorotate dehydrogenase (quinone), mitochondrial
Q02218	-0.169442	27.8374	-4.4304	1.57345503207147e-05	0.000269735	2.50319	ODO1_HUMAN	OGDH	2-oxoglutarate dehydrogenase complex component E1
Q02221	-0.100823	27.7207	-1.24254	0.215542	0.303105	-6.00064	CX6A2_HUMAN	COX6A2	Cytochrome c oxidase subunit 6A2, mitochondrial
Q02252;Q02252-2	-0.223977	23.6432	-2.82863	0.00516793	0.0171076	-2.87571	MMSA_HUMAN	ALDH6A1	Methylmalonate-semialdehyde/malonate-semialdehyde dehydrogenase [acylating], mitochondrial
Q02338	-0.0259927	25.5406	-0.336493	0.736864	0.800819	-6.70721	BDH_HUMAN	BDH1	D-beta-hydroxybutyrate dehydrogenase, mitochondrial
Q02641-2	0.0406682	26.0201	0.684016	0.494785	0.586895	-6.53157	CACB1_HUMAN	CACNB1	Isoform 2 of Voltage-dependent L-type calcium channel subunit beta-1
Q02750	0.103072	21.7176	1.51946	0.130281	0.200219	-5.62506	MP2K1_HUMAN	MAP2K1	Dual specificity mitogen-activated protein kinase kinase 1
Q02818	-0.228816	24.4665	-4.3057	2.64485772666456e-05	0.000400905	2.01202	NUCB1_HUMAN	NUCB1	Nucleobindin-1
Q02878	-0.0777086	22.1063	-0.757597	0.449615	0.544988	-6.4791	RL6_HUMAN	RPL6	Large ribosomal subunit protein eL6
Q02978	-0.134128	29.8455	-3.82987	0.000173203	0.00141711	0.24575	M2OM_HUMAN	SLC25A11	Mitochondrial 2-oxoglutarate/malate carrier protein
Q03135	0.226244	24.4654	2.13214	0.0342583	0.0720174	-4.53494	CAV1_HUMAN	CAV1	Caveolin-1
Q03154	-0.0619153	20.5157	-0.845135	0.399081	0.495838	-6.40974	ACY1_HUMAN	ACY1	Aminoacylase-1
Q04446	-0.0384771	22.334	-0.231699	0.817017	0.861908	-6.73673	GLGB_HUMAN	GBE1	1,4-alpha-glucan-branching enzyme
Q04637;Q04637-3;Q04637-4;Q04637-5;Q04637-8;Q04637-9	0.199134	20.4508	2.58602	0.0104446	0.0289794	-3.50312	IF4G1_HUMAN	EIF4G1	Eukaryotic translation initiation factor 4 gamma 1
Q04760;Q04760-2	0.130084	24.834	1.80112	0.0732435	0.127541	-5.16781	LGUL_HUMAN	GLO1	Lactoylglutathione lyase
Q04837	-0.210496	25.418	-4.3287	2.40522742012126e-05	0.000380607	2.10176	SSBP_HUMAN	SSBP1	Single-stranded DNA-binding protein, mitochondrial
Q05639	0.0545872	27.863	1.02236	0.307889	0.403788	-6.24633	EF1A2_HUMAN	EEF1A2	Elongation factor 1-alpha 2
Q06323	0.363367	22.185	4.59535	7.78593304556156e-06	0.000167339	3.17028	PSME1_HUMAN	PSME1	Proteasome activator complex subunit 1
Q06432	0.10967	24.9223	1.85687	0.0648512	0.116441	-5.0684	CCG1_HUMAN	CACNG1	Voltage-dependent calcium channel gamma-1 subunit
Q06830	0.197187	26.4452	2.99028	0.00314993	0.0118741	-2.429	PRDX1_HUMAN	PRDX1	Peroxiredoxin-1
Q07021	-0.21819	27.4387	-4.3216	2.47687505727363e-05	0.000383516	2.07402	C1QBP_HUMAN	C1QBP	Complement component 1 Q subcomponent-binding protein, mitochondrial
Q08257	-0.056491	23.9786	-1.07454	0.283919	0.37994	-6.19237	QOR_HUMAN	CRYZ	Quinone oxidoreductase
Q08495;Q08495-2	0.788815	23.8871	3.08923	0.00230262	0.00941981	-2.14442	DEMA_HUMAN	DMTN	Dematin
Q08722;Q08722-2;Q08722-3;Q08722-4	0.441664	23.2166	2.51772	0.0126238	0.033726	-3.67031	CD47_HUMAN	CD47	Leukocyte surface antigen CD47
Q09666	0.158571	25.4165	1.84239	0.06695	0.118729	-5.0945	AHNK_HUMAN	AHNAK	Neuroblast differentiation-associated protein AHNAK
Q10713	-0.0862119	22.7156	-1.63631	0.103403	0.166741	-5.44452	MPPA_HUMAN	PMPCA	Mitochondrial-processing peptidase subunit alpha
Q12797-3;Q12797-4	0.10392	29.8997	1.84045	0.0672365	0.11909	-5.09799	ASPH_HUMAN	ASPH	Isoform 3 of Aspartyl/asparaginyl beta-hydroxylase
Q12797;Q12797-10	0.0448915	28.1834	0.610691	0.542122	0.630069	-6.57856	ASPH_HUMAN	ASPH	Aspartyl/asparaginyl beta-hydroxylase
Q12846	0.0174389	21.2019	0.294781	0.768478	0.825779	-6.72027	STX4_HUMAN	STX4	Syntaxin-4
Q12849	-0.263835	22.5145	-3.76181	0.000223557	0.00174957	0.007494	GRSF1_HUMAN	GRSF1	G-rich sequence factor 1
Q12931	-0.0832615	24.7481	-1.71925	0.0871701	0.145621	-5.30848	TRAP1_HUMAN	TRAP1	Heat shock protein 75 kDa, mitochondrial
Q12983	-0.126185	21.0383	-1.50252	0.134594	0.205968	-5.65015	BNIP3_HUMAN	BNIP3	BCL2/adenovirus E1B 19 kDa protein-interacting protein 3
Q12988	-0.0181986	18.8994	-0.167213	0.867378	0.894153	-6.74949	HSPB3_HUMAN	HSPB3	Heat shock protein beta-3
Q13011	-0.121084	28.6886	-2.44558	0.0153576	0.0393504	-3.84236	ECH1_HUMAN	ECH1	Delta(3,5)-Delta(2,4)-dienoyl-CoA isomerase, mitochondrial
Q13057;Q13057-2	-0.166496	19.6651	-2.371	0.0187239	0.0462476	-4.01527	COASY_HUMAN	COASY	Bifunctional coenzyme A synthase
Q13061	0.103671	27.8636	1.70458	0.0898794	0.149281	-5.33301	TRDN_HUMAN	TRDN	Triadin
Q13098;Q13098-5;Q13098-6;Q13098-7	0.0746698	21.2232	1.19978	0.231692	0.322912	-6.05204	CSN1_HUMAN	GPS1	COP9 signalosome complex subunit 1
Q13162	-0.139992	23.3832	-1.62103	0.106643	0.17025	-5.46887	PRDX4_HUMAN	PRDX4	Peroxiredoxin-4
Q13228;Q13228-4	0.24412	24.5337	3.00099	0.00304598	0.0116345	-2.39859	SBP1_HUMAN	SELENBP1	Methanethiol oxidase
Q13232	-0.104724	21.1224	-1.90181	0.0586839	0.107787	-4.98615	NDK3_HUMAN	NME3	Nucleoside diphosphate kinase 3
Q13310;Q13310-2;Q13310-3	-0.0548836	21.3268	-0.710323	0.47836	0.570231	-6.51342	PABP4_HUMAN	PABPC4	Polyadenylate-binding protein 4
Q13326	0.59681	24.0365	3.49843	0.000580802	0.00353768	-0.879576	SGCG_HUMAN	SGCG	Gamma-sarcoglycan
Q13404;Q13404-1;Q13404-2;Q13404-7	0.309199	23.5914	5.13073	6.99685156321299e-07	2.39892053595874e-05	5.46711	UB2V1_HUMAN	UBE2V1	Ubiquitin-conjugating enzyme E2 variant 1
Q13405	-0.33536	22.8277	-6.20503	3.26183723034257e-09	3.13136374112887e-07	10.6298	RM49_HUMAN	MRPL49	Large ribosomal subunit protein mL49
Q13423	-0.0615446	30.0442	-1.16686	0.244707	0.337865	-6.09041	NNTM_HUMAN	NNT	NAD(P) transhydrogenase, mitochondrial
Q13424	0.56178	23.0232	3.90801	0.000128663	0.00111611	0.523814	SNTA1_HUMAN	SNTA1	Alpha-1-syntrophin
Q13435	-0.0771874	23.8566	-1.49694	0.136041	0.207961	-5.65836	SF3B2_HUMAN	SF3B2	Splicing factor 3B subunit 2
Q13445	-0.137445	21.5577	-1.39632	0.164221	0.242582	-5.80119	TMED1_HUMAN	TMED1	Transmembrane emp24 domain-containing protein 1
Q13492;Q13492-2;Q13492-3;Q13492-5	0.344314	21.6904	5.5806	8.02299745312665e-08	3.61204759673965e-06	7.5439	PICAL_HUMAN	PICALM	Phosphatidylinositol-binding clathrin assembly protein
Q13496	0.120821	22.3833	1.94746	0.0529282	0.0992403	-4.90064	MTM1_HUMAN	MTM1	Myotubularin
Q13505;Q13505-3	-0.139339	24.5407	-2.28029	0.023682	0.0548981	-4.21877	MTX1_HUMAN	MTX1	Metaxin-1
Q13508	0.108069	23.6481	1.34652	0.179711	0.261398	-5.86828	NAR3_HUMAN	ART3	Ecto-ADP-ribosyltransferase 3
Q13510;Q13510-2	0.471739	24.2159	7.86383	2.56478072249646e-13	4.61660530049363e-11	19.7955	ASAH1_HUMAN	ASAH1	Acid ceramidase
Q13554	-0.0382884	25.8327	-0.628287	0.530558	0.620393	-6.56776	KCC2B_HUMAN	CAMK2B	Calcium/calmodulin-dependent protein kinase type II subunit beta
Q13555-11;Q13555-5;Q13555-6	0.0230708	23.6893	0.506697	0.612945	0.697576	-6.6361	KCC2G_HUMAN	CAMK2G	Isoform 11 of Calcium/calmodulin-dependent protein kinase type II subunit gamma
Q13557-10;Q13557-6	0.0386054	24.7076	0.721457	0.471501	0.564859	-6.50554	KCC2D_HUMAN	CAMK2D	Isoform Delta 10 of Calcium/calmodulin-dependent protein kinase type II subunit delta
Q13561;Q13561-2;Q13561-3	0.263678	21.1457	3.93439	0.000116259	0.00103983	0.618771	DCTN2_HUMAN	DCTN2	Dynactin subunit 2
Q13586	0.15389	24.2711	3.24896	0.00136605	0.00658983	-1.66739	STIM1_HUMAN	STIM1	Stromal interaction molecule 1
Q13642-5	0.0591749	30.7151	0.879163	0.380405	0.476748	-6.38075	FHL1_HUMAN	FHL1	Isoform 5 of Four and a half LIM domains protein 1
Q13643	0.153652	24.8597	1.74276	0.0829666	0.140157	-5.26874	FHL3_HUMAN	FHL3	Four and a half LIM domains protein 3
Q13683-7	0.270726	21.6547	2.91708	0.00395169	0.013913	-2.63408	ITA7_HUMAN	ITGA7	Isoform Alpha-7X2B of Integrin alpha-7
Q13698	0.0256788	25.4726	0.441023	0.659689	0.734625	-6.66693	CAC1S_HUMAN	CACNA1S	Voltage-dependent L-type calcium channel subunit alpha-1S
Q13724	-0.0214104	22.3465	-0.329619	0.742045	0.805233	-6.70948	MOGS_HUMAN	MOGS	Mannosyl-oligosaccharide glucosidase
Q13813;Q13813-2;Q13813-3	-0.11636	21.8925	-0.710842	0.478039	0.570231	-6.51306	SPTN1_HUMAN	SPTAN1	Spectrin alpha chain, non-erythrocytic 1
Q13825	-0.0934836	23.2808	-1.9107	0.0575242	0.106335	-4.96965	AUHM_HUMAN	AUH	Methylglutaconyl-CoA hydratase, mitochondrial
Q13884	0.588511	22.8777	3.57861	0.000436746	0.00282024	-0.615484	SNTB1_HUMAN	SNTB1	Beta-1-syntrophin
Q14061	-0.0267893	25.8486	-0.557696	0.577697	0.662856	-6.60921	COX17_HUMAN	COX17	Cytochrome c oxidase copper chaperone
Q14108	0.331235	23.1964	3.17391	0.00175023	0.00778343	-1.89422	SCRB2_HUMAN	SCARB2	Lysosome membrane protein 2
Q14118	0.471825	23.3613	3.55191	0.00048049	0.00302142	-0.703994	DAG1_HUMAN	DAG1	Dystroglycan 1
Q14165	0.0728977	23.8066	1.59584	0.112159	0.177482	-5.50852	MLEC_HUMAN	MLEC	Malectin
Q14195;Q14195-2	0.301456	21.8336	3.46717	0.0006482	0.00380983	-0.9811	DPYL3_HUMAN	DPYSL3	Dihydropyrimidinase-related protein 3
Q14197	-0.331774	22.4419	-5.22514	4.48758199150131e-07	1.65695335070818e-05	5.8922	ICT1_HUMAN	MRPL58	Large ribosomal subunit protein mL62
Q14204	0.137076	21.273	2.36042	0.0192507	0.0470646	-4.03939	DYHC1_HUMAN	DYNC1H1	Cytoplasmic dynein 1 heavy chain 1
Q14240;Q14240-2	0.233526	23.3847	4.32534	2.43890319785075e-05	0.000381741	2.08862	IF4A2_HUMAN	EIF4A2	Eukaryotic initiation factor 4A-II
Q14249	-0.16545	24.8033	-2.6881	0.00781336	0.0229617	-3.24548	NUCG_HUMAN	ENDOG	Endonuclease G, mitochondrial
Q14254	0.481283	23.977	2.89545	0.0042221	0.0145799	-2.69379	FLOT2_HUMAN	FLOT2	Flotillin-2
Q14257;Q14257-2	-0.0167129	23.2085	-0.194077	0.846319	0.87803	-6.74468	RCN2_HUMAN	RCN2	Reticulocalbin-2
Q14315;Q14315-2	0.0973582	27.4766	1.3828	0.168321	0.247329	-5.81963	FLNC_HUMAN	FLNC	Filamin-C
Q14318;Q14318-2	-0.131321	22.7183	-1.78403	0.0759888	0.130577	-5.19771	FKBP8_HUMAN	FKBP8	Peptidyl-prolyl cis-trans isomerase FKBP8
Q14324	-0.838899	24.5711	-3.99721	9.1134759805851e-05	0.00089396	0.84708	MYPC2_HUMAN	MYBPC2	Myosin-binding protein C, fast-type
Q14344;Q14344-2	0.000781177	20.3324	0.0118921	0.990524	0.992592	-6.76329	GNA13_HUMAN	GNA13	Guanine nucleotide-binding protein subunit alpha-13
Q14353	0.131976	24.3404	1.58084	0.115549	0.181848	-5.53184	GAMT_HUMAN	GAMT	Guanidinoacetate N-methyltransferase
Q14677;Q14677-3	-0.0537038	21.6646	-0.963221	0.33664	0.433986	-6.30428	EPN4_HUMAN	CLINT1	Clathrin interactor 1
Q14696	0.212785	20.4294	3.68461	0.000297365	0.00215178	-0.258315	MESD_HUMAN	MESD	LRP chaperone MESD
Q14697-2	0.00996019	24.1131	0.225337	0.821955	0.862828	-6.73818	GANAB_HUMAN	GANAB	Isoform 2 of Neutral alpha-glucosidase AB
Q14974	0.58973	22.0527	2.42424	0.0162612	0.0412182	-3.89235	IMB1_HUMAN	KPNB1	Importin subunit beta-1
Q14980;Q14980-2	0.119583	22.4854	1.46542	0.144433	0.218177	-5.70415	NUMA1_HUMAN	NUMA1	Nuclear mitotic apparatus protein 1
Q14BN4;Q14BN4-2;Q14BN4-3	-0.0234838	25.5858	-0.440397	0.660142	0.734625	-6.66721	SLMAP_HUMAN	SLMAP	Sarcolemmal membrane-associated protein
Q15005	-0.0585931	22.1808	-1.03372	0.302557	0.398247	-6.23481	SPCS2_HUMAN	SPCS2	Signal peptidase complex subunit 2
Q15006	-0.0355464	22.5379	-0.751292	0.453391	0.548641	-6.4838	EMC2_HUMAN	EMC2	ER membrane protein complex subunit 2
Q15046	-0.0857084	22.0505	-1.9904	0.047956	0.0919529	-4.81843	SYK_HUMAN	KARS1	Lysine--tRNA ligase
Q15070;Q15070-2	-0.203793	19.2405	-3.13812	0.00196671	0.00853029	-2.0007	OXA1L_HUMAN	OXA1L	Mitochondrial inner membrane protein OXA1L
Q15075	0.375255	19.9382	5.8127	2.50326306677685e-08	1.50195784006611e-06	8.66441	EEA1_HUMAN	EEA1	Early endosome antigen 1
Q15084;Q15084-2;Q15084-3;Q15084-4;Q15084-5	-0.0131402	25.1274	-0.302812	0.762359	0.821704	-6.71789	PDIA6_HUMAN	PDIA6	Protein disulfide-isomerase A6
Q15118	-0.301364	20.6689	-4.3593	2.11854529629119e-05	0.000338967	2.22173	PDK1_HUMAN	PDK1	[Pyruvate dehydrogenase (acetyl-transferring)] kinase isozyme 1, mitochondrial
Q15119	-0.174123	23.4054	-2.15571	0.0323428	0.0688958	-4.48599	PDK2_HUMAN	PDK2	[Pyruvate dehydrogenase (acetyl-transferring)] kinase isozyme 2, mitochondrial
Q15149-9	-0.327392	25.048	-2.509	0.0129294	0.0342879	-3.69136	PLEC_HUMAN	PLEC	Isoform 9 of Plectin
Q15181	-0.061856	19.0192	-0.888631	0.375306	0.471178	-6.37248	IPYR_HUMAN	PPA1	Inorganic pyrophosphatase
Q15293	0.0347802	21.654	0.449294	0.653723	0.729172	-6.66328	RCN1_HUMAN	RCN1	Reticulocalbin-1
Q15363	0.0312037	23.2052	0.478651	0.632728	0.709664	-6.64979	TMED2_HUMAN	TMED2	Transmembrane emp24 domain-containing protein 2
Q15365	0.0939012	24.4851	1.65829	0.0988814	0.161074	-5.4091	PCBP1_HUMAN	PCBP1	Poly(rC)-binding protein 1
Q15366;Q15366-2;Q15366-3;Q15366-6	-0.0144724	21.7097	-0.218372	0.82737	0.866482	-6.73971	PCBP2_HUMAN	PCBP2	Poly(rC)-binding protein 2
Q15370;Q15370-2	0.141863	20.5068	1.78534	0.0757749	0.130365	-5.19542	ELOB_HUMAN	ELOB	Elongin-B
Q15388	-0.0543924	21.0693	-0.811105	0.418303	0.514395	-6.4376	TOM20_HUMAN	TOMM20	Mitochondrial import receptor subunit TOM20 homolog
Q15392;Q15392-2	-0.0769049	21.6944	-0.330348	0.741495	0.805233	-6.70924	DHC24_HUMAN	DHCR24	Delta(24)-sterol reductase
Q15435;Q15435-2	0.283463	21.2341	3.92861	0.000118873	0.00105017	0.597938	PP1R7_HUMAN	PPP1R7	Protein phosphatase 1 regulatory subunit 7
Q15436	0.0718369	20.694	1.04971	0.295164	0.3903	-6.21838	SC23A_HUMAN	SEC23A	Protein transport protein Sec23A
Q15526;Q15526-2	-0.133016	24.2392	-2.94631	0.00361142	0.0131525	-2.55274	SURF1_HUMAN	SURF1	Surfeit locus protein 1
Q15642	-0.157332	20.0905	-1.71348	0.0882284	0.147047	-5.31816	CIP4_HUMAN	TRIP10	Cdc42-interacting protein 4
Q15772	0.176529	24.8612	2.46274	0.0146633	0.0379087	-3.80184	SPEG_HUMAN	SPEG	Striated muscle preferentially expressed protein kinase
Q15819	0.240625	23.2291	3.54195	0.000497839	0.00311691	-0.736866	UB2V2_HUMAN	UBE2V2	Ubiquitin-conjugating enzyme E2 variant 2
Q15836	0.0903824	23.4576	2.00321	0.0465519	0.0897387	-4.79359	VAMP3_HUMAN	VAMP3	Vesicle-associated membrane protein 3
Q15848	0.0382045	21.3393	0.582185	0.561121	0.647966	-6.59539	ADIPO_HUMAN	ADIPOQ	Adiponectin
Q15907	0.016774	23.7267	0.373608	0.709106	0.777102	-6.69415	RB11B_HUMAN	RAB11B	Ras-related protein Rab-11B
Q16082	0.142547	23.5562	1.36088	0.175138	0.256299	-5.84918	HSPB2_HUMAN	HSPB2	Heat shock protein beta-2
Q16134	-0.0997046	26.9597	-1.95639	0.0518599	0.0974612	-4.88368	ETFD_HUMAN	ETFDH	Electron transfer flavoprotein-ubiquinone oxidoreductase, mitochondrial
Q16540	-0.139929	21.4769	-2.11952	0.0353234	0.0737185	-4.56094	RM23_HUMAN	MRPL23	Large ribosomal subunit protein uL23m
Q16555;Q16555-2	0.286333	20.9334	4.10252	6.02046000306363e-05	0.000682635	1.23661	DPYL2_HUMAN	DPYSL2	Dihydropyrimidinase-related protein 2
Q16563-2	0.108533	25.5818	1.78554	0.0757419	0.130365	-5.19507	SYPL1_HUMAN	SYPL1	Isoform 2 of Synaptophysin-like protein 1
Q16585	0.54804	22.8449	4.09809	6.12716531586284e-05	0.000683963	1.22008	SGCB_HUMAN	SGCB	Beta-sarcoglycan
Q16586	0.494357	24.0258	4.17665	4.47476035916835e-05	0.000555487	1.51594	SGCA_HUMAN	SGCA	Alpha-sarcoglycan
Q16595	0.0701011	23.8417	1.14292	0.254487	0.347686	-6.11765	FRDA_HUMAN	FXN	Frataxin, mitochondrial
Q16698;Q16698-2	-0.138918	28.1713	-3.10664	0.00217731	0.00911434	-2.09345	DECR_HUMAN	DECR1	2,4-dienoyl-CoA reductase [(3E)-enoyl-CoA-producing], mitochondrial
Q16718	-0.112837	28.4695	-2.62314	0.00940766	0.026615	-3.41051	NDUA5_HUMAN	NDUFA5	NADH dehydrogenase [ubiquinone] 1 alpha subcomplex subunit 5
Q16740	-0.0363754	21.4556	-0.478572	0.632784	0.709664	-6.64983	CLPP_HUMAN	CLPP	ATP-dependent Clp protease proteolytic subunit, mitochondrial
Q16762	-0.0181288	25.8198	-0.369735	0.711985	0.777889	-6.69558	THTR_HUMAN	TST	Thiosulfate sulfurtransferase
Q16775	0.0674375	23.8589	1.35202	0.17795	0.259098	-5.86099	GLO2_HUMAN	HAGH	Hydroxyacylglutathione hydrolase, mitochondrial
Q16795	-0.0750985	28.6611	-1.96715	0.0505975	0.0956174	-4.86317	NDUA9_HUMAN	NDUFA9	NADH dehydrogenase [ubiquinone] 1 alpha subcomplex subunit 9, mitochondrial
Q16816;Q16816-2	0.181332	22.7334	1.32104	0.188049	0.26998	-5.90167	PHKG1_HUMAN	PHKG1	Phosphorylase b kinase gamma catalytic chain, skeletal muscle/heart isoform
Q16821	-0.249101	24.2102	-4.01232	8.59138387358685e-05	0.000871239	0.90245	PPR3A_HUMAN	PPP1R3A	Protein phosphatase 1 regulatory subunit 3A
Q16836;Q16836-2;Q16836-3	-0.140944	28.4883	-2.53392	0.0120732	0.0324962	-3.63104	HCDH_HUMAN	HADH	Hydroxyacyl-coenzyme A dehydrogenase, mitochondrial
Q16851	0.161612	25.3007	2.23514	0.026553	0.0601526	-4.31726	UGPA_HUMAN	UGP2	UTP--glucose-1-phosphate uridylyltransferase
Q16891-2	-0.088125	28.8555	-2.71731	0.00717951	0.0218112	-3.17006	MIC60_HUMAN	IMMT	Isoform 2 of MICOS complex subunit MIC60
Q16891-3	-0.019764	26.6294	-0.370003	0.711785	0.777889	-6.69548	MIC60_HUMAN	IMMT	Isoform 3 of MICOS complex subunit MIC60
Q16891-4	-0.0971159	24.2848	-2.23338	0.0266709	0.0601632	-4.32106	MIC60_HUMAN	IMMT	Isoform 4 of MICOS complex subunit MIC60
Q2TAA2;Q2TAA2-2	-0.0224349	21.601	-0.298938	0.765308	0.82365	-6.71904	IAH1_HUMAN	IAH1	Isoamyl acetate-hydrolyzing esterase 1 homolog
Q2TAA5	-0.386173	18.3203	-4.64157	6.37158390388207e-06	0.000147985	3.3607	ALG11_HUMAN	ALG11	GDP-Man:Man(3)GlcNAc(2)-PP-Dol alpha-1,2-mannosyltransferase
Q2TAL5	0.333989	21.4854	4.38468	1.90588308942269e-05	0.000319125	2.32179	SMTL2_HUMAN	SMTNL2	Smoothelin-like protein 2
Q2TBA0	0.146102	22.4087	1.3401	0.181786	0.263087	-5.87675	KLH40_HUMAN	KLHL40	Kelch-like protein 40
Q330K2;Q330K2-2	-0.120957	22.3383	-2.25931	0.0249803	0.0570978	-4.26476	NDUF6_HUMAN	NDUFAF6	NADH dehydrogenase (ubiquinone) complex I, assembly factor 6
Q3SXM5	-0.348514	24.2949	-2.63475	0.00910283	0.0258669	-3.38129	HSDL1_HUMAN	HSDL1	Inactive hydroxysteroid dehydrogenase-like protein 1
Q3ZCQ8;Q3ZCQ8-2	-0.114928	24.307	-2.93142	0.00378124	0.0135447	-2.59427	TIM50_HUMAN	TIMM50	Mitochondrial import inner membrane translocase subunit TIM50
Q49AH0	-0.114405	18.4924	-1.53551	0.126295	0.195343	-5.60104	CDNF_HUMAN	CDNF	Cerebral dopamine neurotrophic factor
Q49B96	-0.00726293	24.1038	-0.140657	0.888287	0.910415	-6.75355	COX19_HUMAN	COX19	Cytochrome c oxidase assembly protein COX19
Q4G176	-0.0486013	20.9277	-0.736224	0.462487	0.556177	-6.49489	ACSF3_HUMAN	ACSF3	Malonate--CoA ligase ACSF3, mitochondrial
Q4VC31	0.0633315	23.1693	1.05087	0.294629	0.38995	-6.21718	MIX23_HUMAN	MIX23	Protein MIX23
Q53EU6	-0.0687045	21.6924	-1.20892	0.228172	0.318688	-6.04121	GPAT3_HUMAN	GPAT3	Glycerol-3-phosphate acyltransferase 3
Q53FT3	0.00348321	20.7664	0.056589	0.954931	0.962956	-6.76177	HIKES_HUMAN	HIKESHI	Protein Hikeshi
Q53GG5	0.128845	27.0356	1.47713	0.141269	0.21436	-5.68725	PDLI3_HUMAN	PDLIM3	PDZ and LIM domain protein 3
Q53GQ0	0.0406182	24.7244	0.747285	0.4558	0.550631	-6.48677	DHB12_HUMAN	HSD17B12	Very-long-chain 3-oxoacyl-CoA reductase
Q53H12	-0.159037	23.6441	-3.46428	0.000654803	0.00381748	-0.990468	AGK_HUMAN	AGK	Acylglycerol kinase, mitochondrial
Q562R1	-0.302452	30.4533	-1.96909	0.0503722	0.0956174	-4.85945	ACTBL_HUMAN	ACTBL2	Beta-actin-like protein 2
Q5BKX8	0.582586	24.1795	5.15948	6.11518120568447e-07	2.14777096004528e-05	5.59597	CAVN4_HUMAN	CAVIN4	Caveolae-associated protein 4
Q5HYI8	-0.156224	19.5689	-2.7872	0.00584724	0.0187433	-2.98651	RABL3_HUMAN	RABL3	Rab-like protein 3
Q5HYJ1	0.0114637	20.7773	0.168976	0.865993	0.893928	-6.7492	TECRL_HUMAN	TECRL	Trans-2,3-enoyl-CoA reductase-like
Q5HYK3	-0.208611	25.8978	-3.64107	0.000348579	0.00244855	-0.406106	COQ5_HUMAN	COQ5	2-methoxy-6-polyprenyl-1,4-benzoquinol methylase, mitochondrial
Q5JPH6	-0.237885	21.1285	-3.44009	0.000712472	0.00400836	-1.06844	SYEM_HUMAN	EARS2	Probable glutamate--tRNA ligase, mitochondrial
Q5JRX3;Q5JRX3-2	-0.223169	23.2722	-1.87155	0.0627808	0.113289	-5.04175	PREP_HUMAN	PITRM1	Presequence protease, mitochondrial
Q5JTJ3;Q5JTJ3-2;Q5JTJ3-3	-0.0141545	25.1278	-0.293621	0.769362	0.825779	-6.72061	COA6_HUMAN	COA6	Cytochrome c oxidase assembly factor 6 homolog
Q5JWF2;Q5JWF2-2	0.134851	24.7449	1.84254	0.0669285	0.118729	-5.09423	GNAS1_HUMAN	GNAS	Guanine nucleotide-binding protein G(s) subunit alpha isoforms XLas
Q5NDL2	-0.0260559	19.9723	-0.225172	0.822083	0.862828	-6.73821	EOGT_HUMAN	EOGT	EGF domain-specific O-linked N-acetylglucosamine transferase
Q5RI15;Q5RI15-2	-0.0431744	23.5144	-0.763348	0.446187	0.54266	-6.47477	COX20_HUMAN	COX20	Cytochrome c oxidase assembly protein COX20, mitochondrial
Q5SQH8;Q5SQH8-2;Q5SQH8-3;Q5SQH8-4	-0.097318	21.3346	-1.63689	0.10328	0.166741	-5.44358	CF136_HUMAN	C6orf136	Uncharacterized protein C6orf136
Q5SV97	-0.190607	26.1607	-3.24726	0.00137382	0.00659432	-1.67258	PERM1_HUMAN	PERM1	PGC-1 and ERR-induced regulator in muscle protein 1
Q5T440	-0.114394	23.1304	-2.40595	0.0170728	0.0430558	-3.93487	CAF17_HUMAN	IBA57	Putative transferase CAF17, mitochondrial
Q5T8D3-2;Q5T8D3-3	-0.0904046	22.6087	-1.28406	0.200658	0.285239	-5.94904	ACBD5_HUMAN	ACBD5	Isoform 2 of Acyl-CoA-binding domain-containing protein 5
Q5TC12	-0.139476	22.6834	-2.36075	0.019234	0.0470646	-4.03864	ATPF1_HUMAN	ATPAF1	ATP synthase mitochondrial F1 complex assembly factor 1
Q5TEC6	-0.804974	23.5143	-3.24269	0.00139487	0.00665103	-1.68652	H37_HUMAN	H3-7	Histone H3-7
Q5TEU4	-0.228676	20.0261	-3.51653	0.000544826	0.00333851	-0.820397	NDUF5_HUMAN	NDUFAF5	Arginine-hydroxylase NDUFAF5, mitochondrial
Q5TGZ0;Q5TGZ0-2	-0.0624009	24.4847	-0.760793	0.447708	0.543591	-6.4767	MIC10_HUMAN	MICOS10	MICOS complex subunit MIC10
Q5U5X0	-0.120755	23.4742	-1.88769	0.0605663	0.110399	-5.01219	LYRM7_HUMAN	LYRM7	Complex III assembly factor LYRM7
Q5UCC4;Q5UCC4-2	-0.0324822	19.2101	-0.437746	0.662059	0.736189	-6.66836	EMC10_HUMAN	EMC10	ER membrane protein complex subunit 10
Q5VST9-3	-0.0174682	21.0128	-0.0898686	0.928485	0.944889	-6.75935	OBSCN_HUMAN	OBSCN	Isoform 3 of Obscurin
Q5VST9-6	0.151141	25.1343	2.20338	0.0287497	0.0635938	-4.38542	OBSCN_HUMAN	OBSCN	Isoform 5 of Obscurin
Q5VTT5	-0.512415	22.5028	-4.28844	2.8395071476124e-05	0.000418885	1.94495	MYOM3_HUMAN	MYOM3	Myomesin-3
Q5VWP3	0.587244	22.788	3.93129	0.000117654	0.00104581	0.607598	MLIP_HUMAN	MLIP	Muscular LMNA-interacting protein
Q5VXT5;Q5VXT5-2	-0.0407473	28.8873	-0.678269	0.498412	0.590225	-6.53544	SYPL2_HUMAN	SYPL2	Synaptophysin-like protein 2
Q5XKP0	-0.0621669	25.1518	-1.89952	0.0589863	0.108204	-4.99039	MIC13_HUMAN	MICOS13	MICOS complex subunit MIC13
Q658L1;Q658L1-2	-0.0369366	19.7036	-0.69624	0.487115	0.578751	-6.52322	SAXO2_HUMAN	SAXO2	Stabilizer of axonemal microtubules 2
Q68D91	-0.0780595	18.8412	-0.809174	0.419411	0.514878	-6.43915	MBLC2_HUMAN	MBLAC2	Acyl-coenzyme A thioesterase MBLAC2
Q6H8Q1;Q6H8Q1-9	0.157929	22.4551	0.511631	0.609493	0.694359	-6.63361	ABLM2_HUMAN	ABLIM2	Actin-binding LIM protein 2
Q6IAA8	0.365362	23.3077	6.02165	8.5449957149503e-09	6.47620727869918e-07	9.70031	LTOR1_HUMAN	LAMTOR1	Ragulator complex protein LAMTOR1
Q6IAN0	-0.417161	23.8955	-6.05545	7.16514885190019e-09	5.73211908152015e-07	9.8702	DRS7B_HUMAN	DHRS7B	Dehydrogenase/reductase SDR family member 7B
Q6IBS0	-0.0879164	18.602	-0.889605	0.374784	0.470933	-6.37163	TWF2_HUMAN	TWF2	Twinfilin-2
Q6IQ22	0.255494	23.2585	3.61642	0.000381158	0.0026124	-0.489121	RAB12_HUMAN	RAB12	Ras-related protein Rab-12
Q6NSJ0	-0.06771	21.6661	-0.94918	0.343715	0.441295	-6.31753	MYORG_HUMAN	MYORG	Myogenesis-regulating glycosidase
Q6NUK1	-0.0633696	22.797	-1.07243	0.284864	0.380523	-6.1946	SCMC1_HUMAN	SLC25A24	Mitochondrial adenyl nucleotide antiporter SLC25A24
Q6NVY1	-0.102564	25.3821	-1.46887	0.143494	0.217491	-5.69918	HIBCH_HUMAN	HIBCH	3-hydroxyisobutyryl-CoA hydrolase, mitochondrial
Q6NZI2	0.379749	24.2922	4.28748	2.8507420437929e-05	0.000418885	1.94122	CAVN1_HUMAN	CAVIN1	Caveolae-associated protein 1
Q6P161	-0.172309	21.8565	-2.85019	0.00484352	0.0163341	-2.81744	RM54_HUMAN	MRPL54	Large ribosomal subunit protein mL54
Q6P1A2	-0.0486435	22.8137	-0.562242	0.574603	0.660358	-6.60669	MBOA5_HUMAN	LPCAT3	Lysophospholipid acyltransferase 5
Q6P1L8	-0.305357	19.7574	-3.71201	0.000268863	0.00198545	-0.164506	RM14_HUMAN	MRPL14	Large ribosomal subunit protein uL14m
Q6P1X6	-0.109364	21.2579	-1.67368	0.0958108	0.157138	-5.38403	CH082_HUMAN	C8orf82	UPF0598 protein C8orf82
Q6P4A7	-0.133471	23.7708	-2.45645	0.0149145	0.0384713	-3.81672	SFXN4_HUMAN	SFXN4	Sideroflexin-4
Q6P587	-0.120273	25.0075	-2.59462	0.0101957	0.0285085	-3.48178	FAHD1_HUMAN	FAHD1	Acylpyruvase FAHD1, mitochondrial
Q6PCB7	0.00345376	23.6886	0.0715855	0.943006	0.956297	-6.76082	S27A1_HUMAN	SLC27A1	Long-chain fatty acid transport protein 1
Q6PI48	0.0367702	21.6419	0.280897	0.77909	0.831811	-6.72423	SYDM_HUMAN	DARS2	Aspartate--tRNA ligase, mitochondrial
Q6PI78	-0.0502637	23.5159	-0.829105	0.408068	0.505261	-6.42301	TMM65_HUMAN	TMEM65	Transmembrane protein 65
Q6PIU2;Q6PIU2-2	-0.00437125	23.2045	-0.0578722	0.95391	0.9626	-6.7617	NCEH1_HUMAN	NCEH1	Neutral cholesterol ester hydrolase 1
Q6UW68	0.00811677	25.4108	0.167117	0.867453	0.894153	-6.74951	TM205_HUMAN	TMEM205	Transmembrane protein 205
Q6UW78	-0.0878764	20.9619	-1.06978	0.286051	0.381048	-6.1974	UQCC3_HUMAN	UQCC3	Ubiquinol-cytochrome-c reductase complex assembly factor 3
Q6UWP7;Q6UWP7-3	-0.149194	20.8559	-2.06759	0.0400105	0.080773	-4.66635	LCLT1_HUMAN	LCLAT1	Lysocardiolipin acyltransferase 1
Q6UXV4	-0.0277639	27.4594	-0.782832	0.434684	0.530462	-6.45988	MIC27_HUMAN	APOOL	MICOS complex subunit MIC27
Q6YN16	-0.121595	27.1386	-2.76276	0.00628525	0.0195059	-3.0512	HSDL2_HUMAN	HSDL2	Hydroxysteroid dehydrogenase-like protein 2
Q6ZMU5	0.335802	28.2321	6.74736	1.70640994909206e-10	2.04769193891047e-08	13.4839	TRI72_HUMAN	TRIM72	Tripartite motif-containing protein 72
Q6ZP80	0.0131189	24.9594	0.179903	0.857417	0.886347	-6.74731	TM182_HUMAN	TMEM182	Transmembrane protein 182
Q702N8	-0.322039	23.8667	-1.68742	0.0931367	0.153276	-5.36146	XIRP1_HUMAN	XIRP1	Xin actin-binding repeat-containing protein 1
Q71U36;Q71U36-2	0.177128	23.9203	2.83413	0.00508335	0.0169054	-2.86089	TBA1A_HUMAN	TUBA1A	Tubulin alpha-1A chain
Q7KZN9;Q7KZN9-2	-0.115223	21.386	-1.94639	0.0530585	0.0993552	-4.90268	COX15_HUMAN	COX15	Cytochrome c oxidase assembly protein COX15 homolog
Q7L0Y3	-0.283819	21.6833	-3.83869	0.000167524	0.0013864	0.276907	TM10C_HUMAN	TRMT10C	tRNA methyltransferase 10 homolog C
Q7Z2K6	0.0492545	20.4458	0.652621	0.514776	0.605619	-6.55234	ERMP1_HUMAN	ERMP1	Endoplasmic reticulum metallopeptidase 1
Q7Z2W9	-0.238366	22.0191	-4.04567	7.53814864543538e-05	0.000786589	1.02527	RM21_HUMAN	MRPL21	Large ribosomal subunit protein bL21m
Q7Z3D6-2	-0.247551	25.3016	-2.47868	0.014044	0.0366365	-3.764	GLUCM_HUMAN	DGLUCY	Isoform 2 of D-glutamate cyclase, mitochondrial
Q7Z434	-0.0930123	25.3118	-2.33029	0.0208233	0.0496449	-4.10753	MAVS_HUMAN	MAVS	Mitochondrial antiviral-signaling protein
Q7Z449	-0.0761948	24.0374	-0.762589	0.446639	0.542751	-6.47535	CP2U1_HUMAN	CYP2U1	Cytochrome P450 2U1
Q7Z4W1	-0.00915518	25.3666	-0.123049	0.902196	0.922046	-6.75585	DCXR_HUMAN	DCXR	L-xylulose reductase
Q7Z7F7-2	-0.270897	21.362	-5.25483	3.89807771361426e-07	1.51708970475798e-05	6.02709	RM55_HUMAN	MRPL55	Isoform 2 of Large ribosomal subunit protein mL55
Q7Z7H5;Q7Z7H5-3	-0.0184585	22.1267	-0.235606	0.813988	0.859973	-6.73583	TMED4_HUMAN	TMED4	Transmembrane emp24 domain-containing protein 4
Q7Z7K0	-0.0200645	24.9041	-0.402651	0.68765	0.759368	-6.68298	COXM1_HUMAN	CMC1	COX assembly mitochondrial protein homolog
Q86SX6	-0.223781	23.9033	-2.72315	0.00705848	0.0214888	-3.15489	GLRX5_HUMAN	GLRX5	Glutaredoxin-related protein 5, mitochondrial
Q86TD4-1	-0.0782371	29.0721	-1.53421	0.126613	0.195626	-5.60299	SRCA_HUMAN	SRL	Isoform 2 of Sarcalumenin
Q86TX2	-0.11567	27.1567	-2.15693	0.0322461	0.0688297	-4.48344	ACOT1_HUMAN	ACOT1	Acyl-coenzyme A thioesterase 1
Q86U28	-0.0685652	22.8161	-1.13568	0.257497	0.350469	-6.12577	ISCA2_HUMAN	ISCA2	Iron-sulfur cluster assembly 2 homolog, mitochondrial
Q86UE4	-0.00793903	21.5461	-0.111506	0.911331	0.929402	-6.75719	LYRIC_HUMAN	MTDH	Protein LYRIC
Q86UT6	-0.10179	24.8206	-2.70844	0.00736684	0.0221005	-3.19304	NLRX1_HUMAN	NLRX1	NLR family member X1
Q86VD7	-0.176732	22.9126	-2.98316	0.00322076	0.0120465	-2.44915	S2542_HUMAN	SLC25A42	Mitochondrial coenzyme A transporter SLC25A42
Q86VF7;Q86VF7-2;Q86VF7-3;Q86VF7-4	0.0825066	21.1284	0.925475	0.355873	0.453502	-6.33947	NRAP_HUMAN	NRAP	Nebulin-related-anchoring protein
Q86VR2	-0.163774	20.7151	-2.20694	0.0284961	0.0633246	-4.37783	RETR3_HUMAN	RETREG3	Reticulophagy regulator 3
Q86VU5	0.0576873	24.0067	0.661813	0.50888	0.600171	-6.54636	CMTD1_HUMAN	COMTD1	Catechol O-methyltransferase domain-containing protein 1
Q86WU2;Q86WU2-2	-0.229024	22.8525	-2.54913	0.0115757	0.0315701	-3.59394	LDHD_HUMAN	LDHD	Probable D-lactate dehydrogenase, mitochondrial
Q86XR7-2;Q9Y3B3;Q9Y3B3-2	-0.15801	21.8875	-2.53506	0.0120352	0.0324544	-3.62826	TCAM2_HUMAN;TMED7_HUMAN	TICAM2;TMED7	Isoform 2 of TIR domain-containing adapter molecule 2
Q86Y39	-0.0231525	28.1903	-0.57019	0.569211	0.655207	-6.60223	NDUAB_HUMAN	NDUFA11	NADH dehydrogenase [ubiquinone] 1 alpha subcomplex subunit 11
Q86YB7	-0.185077	23.0197	-3.07432	0.00241509	0.00974152	-2.18781	ECHD2_HUMAN	ECHDC2	Enoyl-CoA hydratase domain-containing protein 2, mitochondrial
Q8IVN3	0.108127	22.9748	0.922549	0.357393	0.453874	-6.34214	MSTN1_HUMAN	MUSTN1	Musculoskeletal embryonic nuclear protein 1
Q8IWA4	-0.174004	22.9709	-1.56362	0.119542	0.186906	-5.55836	MFN1_HUMAN	MFN1	Mitofusin-1
Q8IWA5;Q8IWA5-2	0.0795457	22.0986	0.595457	0.552235	0.638729	-6.58765	CTL2_HUMAN	SLC44A2	Choline transporter-like protein 2
Q8IWW8	-0.0426521	25.1503	-0.487177	0.626685	0.706124	-6.64571	HOT_HUMAN	ADHFE1	Hydroxyacid-oxoacid transhydrogenase, mitochondrial
Q8IWX7;Q8IWX7-3	-0.0408352	22.8333	-0.552483	0.581256	0.666408	-6.61208	UN45B_HUMAN	UNC45B	Protein unc-45 homolog B
Q8IXI2-7	-0.156231	22.0107	-3.4227	0.00075681	0.0041755	-1.12417	MIRO1_HUMAN	RHOT1	Isoform 7 of Mitochondrial Rho GTPase 1
Q8IXM3	-0.277113	22.2115	-4.22528	3.67559487957014e-05	0.000485583	1.70139	RM41_HUMAN	MRPL41	Large ribosomal subunit protein mL41
Q8IYB8	-0.184775	21.5012	-3.32012	0.00107561	0.00553173	-1.44795	SUV3_HUMAN	SUPV3L1	ATP-dependent RNA helicase SUPV3L1, mitochondrial
Q8IYU8	-0.23253	23.1418	-3.4008	0.000816368	0.00441944	-1.19404	MICU2_HUMAN	MICU2	Calcium uptake protein 2, mitochondrial
Q8IZ81	-0.128709	20.0107	-2.79501	0.00571338	0.0184883	-2.96576	ELMD2_HUMAN	ELMOD2	ELMO domain-containing protein 2
Q8N0U8	-0.0518304	23.127	-0.824405	0.410726	0.507721	-6.42685	VKORL_HUMAN	VKORC1L1	Vitamin K epoxide reductase complex subunit 1-like protein 1
Q8N112	0.0401552	19.6181	0.491441	0.623672	0.704383	-6.64364	LSME2_HUMAN	LSMEM2	Leucine-rich single-pass membrane protein 2
Q8N142	-0.116933	25.4384	-1.39536	0.16451	0.242582	-5.80251	PURA1_HUMAN	ADSS1	Adenylosuccinate synthetase isozyme 1
Q8N183	-0.132705	23.3625	-2.01857	0.044914	0.0879948	-4.76358	NDUF2_HUMAN	NDUFAF2	NADH dehydrogenase [ubiquinone] 1 alpha subcomplex assembly factor 2
Q8N2U9	-0.0606637	20.4471	-1.29229	0.197799	0.281453	-5.93861	S66A2_HUMAN	SLC66A2	Solute carrier family 66 member 2
Q8N335	0.0351173	24.7419	0.666844	0.505667	0.597343	-6.54305	GPD1L_HUMAN	GPD1L	Glycerol-3-phosphate dehydrogenase 1-like protein
Q8N3D4	0.0301237	21.8723	0.423768	0.672206	0.745745	-6.67433	EH1L1_HUMAN	EHBP1L1	EH domain-binding protein 1-like protein 1
Q8N3K9	0.0145729	20.4418	0.0693527	0.944781	0.95674	-6.76097	CMYA5_HUMAN	CMYA5	Cardiomyopathy-associated protein 5
Q8N3L3	0.149752	20.7176	2.10462	0.036617	0.0757592	-4.59143	TXLNB_HUMAN	TXLNB	Beta-taxilin
Q8N3V7;Q8N3V7-3	-1.79238	21.1988	-4.99933	1.28609414784866e-06	3.77954198551442e-05	4.88528	SYNPO_HUMAN	SYNPO	Synaptopodin
Q8N442	-0.232838	20.4154	-3.52824	0.000522684	0.00323032	-0.78198	GUF1_HUMAN	GUF1	Translation factor GUF1, mitochondrial
Q8N465	-0.134917	21.5242	-1.79891	0.0735937	0.127945	-5.17169	D2HDH_HUMAN	D2HGDH	D-2-hydroxyglutarate dehydrogenase, mitochondrial
Q8N490-2	-0.163031	23.4515	-2.28087	0.023647	0.0548981	-4.21749	PNKD_HUMAN	PNKD	Isoform 2 of Probable hydrolase PNKD
Q8N4Q0	-0.084804	21.8996	-1.5911	0.113222	0.178772	-5.51592	PTGR3_HUMAN	PTGR3	Prostaglandin reductase 3
Q8N4Q1;Q8N4Q1-2	-0.141294	23.1352	-2.64157	0.00892789	0.0255082	-3.36406	MIA40_HUMAN	CHCHD4	Mitochondrial intermembrane space import and assembly protein 40
Q8N4T8	-0.129864	23.8246	-2.39192	0.0177194	0.0445304	-3.96727	CBR4_HUMAN	CBR4	3-oxoacyl-[acyl-carrier-protein] reductase
Q8N4V1;Q8N4V1-2	0.0795181	21.892	1.449	0.148958	0.223437	-5.72762	EMC5_HUMAN	MMGT1	ER membrane protein complex subunit 5
Q8N5G0;Q8N5G0-2	-0.215243	24.2175	-2.8583	0.00472641	0.0160142	-2.79542	SIM20_HUMAN	SMIM20	Small integral membrane protein 20
Q8N5K1	0.018223	23.7699	0.34589	0.729802	0.794274	-6.70403	CISD2_HUMAN	CISD2	CDGSH iron-sulfur domain-containing protein 2
Q8N5M1	-0.129245	21.7019	-2.02078	0.0446827	0.0876609	-4.75925	ATPF2_HUMAN	ATPAF2	ATP synthase mitochondrial F1 complex assembly factor 2
Q8N5M9	0.12997	23.1487	2.38861	0.0178751	0.0447635	-3.97489	JAGN1_HUMAN	JAGN1	Protein jagunal homolog 1
Q8N5N7	-0.349238	22.0839	-4.98992	1.34280014412179e-06	3.86726441507075e-05	4.84408	RM50_HUMAN	MRPL50	Large ribosomal subunit protein mL50
Q8N766;Q8N766-2	0.0260482	23.3096	0.574619	0.566217	0.652804	-6.59972	EMC1_HUMAN	EMC1	ER membrane protein complex subunit 1
Q8N8N7	0.168719	21.91	1.91985	0.0563496	0.104297	-4.95259	PTGR2_HUMAN	PTGR2	Prostaglandin reductase 2
Q8NB12	-0.0826923	22.7316	-0.836946	0.403657	0.501091	-6.41655	SMYD1_HUMAN	SMYD1	Histone-lysine N-methyltransferase SMYD1
Q8NBN7	-0.0667902	23.872	-1.43768	0.152143	0.227503	-5.74366	RDH13_HUMAN	RDH13	Retinol dehydrogenase 13
Q8NBS9	0.0883021	20.7804	1.34059	0.181629	0.263087	-5.87611	TXND5_HUMAN	TXNDC5	Thioredoxin domain-containing protein 5
Q8NBU5	-0.110365	25.2377	-3.18537	0.0016857	0.00763078	-1.85988	ATAD1_HUMAN	ATAD1	Outer mitochondrial transmembrane helix translocase
Q8NBV4	-0.184826	21.9347	-2.71644	0.00719766	0.0218203	-3.17232	PLPP7_HUMAN	PLPP7	Inactive phospholipid phosphatase 7
Q8NBX0	-0.0810448	26.2295	-2.52983	0.01221	0.0327419	-3.64097	SCPDL_HUMAN	SCCPDH	Saccharopine dehydrogenase-like oxidoreductase
Q8NC51-3	0.0168451	19.4056	0.202996	0.839352	0.874815	-6.74292	SERB1_HUMAN	SERBP1	Isoform 3 of SERPINE1 mRNA-binding protein 1
Q8NCN5	-0.0926295	21.6422	-1.62547	0.105692	0.169107	-5.46181	PDPR_HUMAN	PDPR	Pyruvate dehydrogenase phosphatase regulatory subunit, mitochondrial
Q8NCW5	0.0645026	23.4345	1.51397	0.131667	0.201917	-5.63322	NNRE_HUMAN	NAXE	NAD(P)H-hydrate epimerase
Q8NDY3	-0.106795	22.9845	-0.809173	0.419411	0.514878	-6.43915	ARHL1_HUMAN	ADPRHL1	Inactive ADP-ribosyltransferase ARH2
Q8NE62	-0.360846	21.8357	-4.1565	4.85257999755606e-05	0.000592179	1.43958	CHDH_HUMAN	CHDH	Choline dehydrogenase, mitochondrial
Q8NE86;Q8NE86-3	-0.078994	26.1558	-1.74144	0.083198	0.140287	-5.27098	MCU_HUMAN	MCU	Calcium uniporter protein, mitochondrial
Q8NFV4	-0.197762	22.2108	-1.89049	0.0601893	0.109851	-5.00704	ABHDB_HUMAN	ABHD11	Protein ABHD11
Q8NHH9;Q8NHH9-5	-0.0461819	23.5485	-0.861937	0.389791	0.486816	-6.39557	ATLA2_HUMAN	ATL2	Atlastin-2
Q8NI37	-0.0745312	23.1791	-1.14753	0.252581	0.346067	-6.11244	PPTC7_HUMAN	PPTC7	Protein phosphatase PTC7 homolog
Q8NI60	-0.164478	28.0656	-4.27625	2.98522377707121e-05	0.000434214	1.8977	COQ8A_HUMAN	COQ8A	Atypical kinase COQ8A, mitochondrial
Q8TB37	-0.0292634	20.512	-0.453876	0.650428	0.726622	-6.66123	NUBPL_HUMAN	NUBPL	Iron-sulfur protein NUBPL
Q8TB45	-0.210096	20.0943	-3.12391	0.00205936	0.00880336	-2.04269	DPTOR_HUMAN	DEPTOR	DEP domain-containing mTOR-interacting protein
Q8TC12;Q8TC12-2	-0.116208	19.2092	-1.81638	0.0708613	0.124288	-5.14089	RDH11_HUMAN	RDH11	Retinol dehydrogenase 11
Q8TCA0	0.13415	23.4673	1.63646	0.10337	0.166741	-5.44427	LRC20_HUMAN	LRRC20	Leucine-rich repeat-containing protein 20
Q8TCD5	-0.136019	19.8165	-2.09938	0.0370817	0.0763914	-4.60211	NT5C_HUMAN	NT5C	5'(3')-deoxyribonucleotidase, cytosolic type
Q8TCJ2	0.128016	22.946	2.78122	0.00595182	0.0187541	-3.0024	STT3B_HUMAN	STT3B	Dolichyl-diphosphooligosaccharide--protein glycosyltransferase subunit STT3B
Q8TCS8	-0.247004	23.7303	-5.02149	1.16152623239347e-06	3.48457869718041e-05	4.98259	PNPT1_HUMAN	PNPT1	Polyribonucleotide nucleotidyltransferase 1, mitochondrial
Q8TCZ2;Q8TCZ2-2;Q8TCZ2-3;Q8TCZ2-5	0.0152056	20.8674	0.229137	0.819005	0.86213	-6.73732	C99L2_HUMAN	CD99L2	CD99 antigen-like protein 2
Q8TDX7	0.0522901	19.441	0.760018	0.44817	0.543694	-6.47728	NEK7_HUMAN	NEK7	Serine/threonine-protein kinase Nek7
Q8WU76	-0.0961953	21.8712	-1.54133	0.124873	0.193559	-5.59226	SCFD2_HUMAN	SCFD2	Sec1 family domain-containing protein 2
Q8WUY1	0.0168443	23.4146	0.307693	0.758647	0.81893	-6.71641	THEM6_HUMAN	THEM6	Protein THEM6
Q8WVI0	0.0168564	21.6889	0.227725	0.820101	0.86213	-6.73764	UQCC5_HUMAN	UQCC5	Ubiquinol-cytochrome c reductase complex assembly factor 5
Q8WVM8	0.10931	21.1191	1.16311	0.24622	0.339289	-6.09471	SCFD1_HUMAN	SCFD1	Sec1 family domain-containing protein 1
Q8WW59	-0.28706	23.3758	-3.72522	0.00025607	0.00196139	-0.119091	SPRY4_HUMAN	SPRYD4	SPRY domain-containing protein 4
Q8WWC4	-0.0958953	22.9231	-1.97519	0.0496702	0.09461	-4.84775	MAIP1_HUMAN	MAIP1	m-AAA protease-interacting protein 1, mitochondrial
Q8WWV3	-0.190838	23.2688	-3.75854	0.0002263	0.00176147	-0.0038822	RT4I1_HUMAN	RTN4IP1	Reticulon-4-interacting protein 1, mitochondrial
Q8WXH0;Q8WXH0-2;Q8WXH0-7	0.00462659	22.8968	0.0442716	0.964734	0.970123	-6.76239	SYNE2_HUMAN	SYNE2	Nesprin-2
Q92499	0.188779	20.7199	2.95999	0.00346158	0.012716	-2.51442	DDX1_HUMAN	DDX1	ATP-dependent RNA helicase DDX1
Q92506	-0.105379	25.8503	-2.16614	0.0315247	0.0677972	-4.46415	DHB8_HUMAN	HSD17B8	(3R)-3-hydroxyacyl-CoA dehydrogenase
Q92523	-0.0702814	27.7973	-1.55575	0.121405	0.189613	-5.57039	CPT1B_HUMAN	CPT1B	Carnitine O-palmitoyltransferase 1, muscle isoform
Q92552;Q92552-2	-0.21048	22.2815	-4.09435	6.2190282103739e-05	0.000688877	1.20608	RT27_HUMAN	MRPS27	Small ribosomal subunit protein mS27
Q92575	-0.101964	21.5793	-1.55236	0.122212	0.190459	-5.57554	UBXN4_HUMAN	UBXN4	UBX domain-containing protein 4
Q92629-2	0.585162	24.1433	4.25045	3.31742559410957e-05	0.000459336	1.79811	SGCD_HUMAN	SGCD	Isoform 2 of Delta-sarcoglycan
Q92665	-0.193558	22.4648	-3.71824	0.000262757	0.00197164	-0.143109	RT31_HUMAN	MRPS31	Small ribosomal subunit protein mS31
Q92667	-0.147434	23.3913	-2.04118	0.0425929	0.0845983	-4.71902	AKAP1_HUMAN	AKAP1	A-kinase anchor protein 1, mitochondrial
Q92947	-0.205214	23.3445	-2.91515	0.0039752	0.0139277	-2.63944	GCDH_HUMAN	GCDH	Glutaryl-CoA dehydrogenase, mitochondrial
Q93034	0.416321	22.0556	2.34396	0.0200959	0.0485539	-4.0767	CUL5_HUMAN	CUL5	Cullin-5
Q93050;Q93050-1;Q93050-3	0.225608	20.2109	3.46569	0.000651585	0.00381416	-0.985915	VPP1_HUMAN	ATP6V0A1	V-type proton ATPase 116 kDa subunit a 1
Q93100;Q93100-2	0.0793456	22.5704	1.05708	0.291793	0.386553	-6.21072	KPBB_HUMAN	PHKB	Phosphorylase b kinase regulatory subunit beta
Q969E2;Q969E2-2	-0.0508203	20.4965	-0.831421	0.406762	0.504077	-6.42111	SCAM4_HUMAN	SCAMP4	Secretory carrier-associated membrane protein 4
Q969M1	-0.101588	22.5717	-1.90186	0.0586773	0.107787	-4.98605	TM40L_HUMAN	TOMM40L	Mitochondrial import receptor subunit TOM40B
Q969T9	0.163258	20.8903	1.87672	0.0620645	0.112419	-5.03231	WBP2_HUMAN	WBP2	WW domain-binding protein 2
Q969V5	-0.039686	22.5393	-0.736207	0.462498	0.556177	-6.4949	MUL1_HUMAN	MUL1	Mitochondrial ubiquitin ligase activator of NFKB 1
Q969X5;Q969X5-2	0.0406346	22.7456	0.773469	0.44019	0.536726	-6.46708	ERGI1_HUMAN	ERGIC1	Endoplasmic reticulum-Golgi intermediate compartment protein 1
Q969Z0	-0.0604815	21.7958	-0.960729	0.337889	0.434901	-6.30664	FAKD4_HUMAN	TBRG4	FAST kinase domain-containing protein 4
Q969Z3	-0.0581689	24.5135	-1.19933	0.231869	0.322912	-6.05258	MARC2_HUMAN	MTARC2	Mitochondrial amidoxime reducing component 2
Q96A26	-0.087448	26.8237	-2.13453	0.0340592	0.0717838	-4.52999	F162A_HUMAN	FAM162A	Protein FAM162A
Q96A32	0.00901693	29.7718	0.055123	0.956097	0.963062	-6.76185	MYL11_HUMAN	MYL11	Myosin regulatory light chain 11
Q96A33;Q96A33-2	-0.0376006	21.8701	-0.515793	0.606589	0.692145	-6.63149	CCD47_HUMAN	CCDC47	PAT complex subunit CCDC47
Q96A35	-0.231238	22.6277	-4.55342	9.32711742821004e-06	0.00018444	2.99886	RM24_HUMAN	MRPL24	Large ribosomal subunit protein uL24m
Q96A57;Q96A57-2	-0.120016	19.4296	-2.01254	0.0455508	0.0885198	-4.77538	TM230_HUMAN	TMEM230	Transmembrane protein 230
Q96AB3	-0.11675	23.4779	-1.82788	0.0691093	0.12171	-5.12045	ISOC2_HUMAN	ISOC2	Isochorismatase domain-containing protein 2
Q96AG3	-0.44514	22.3612	-8.30349	1.73287023228778e-14	4.15888855749066e-12	22.4183	S2546_HUMAN	SLC25A46	Mitochondrial outer membrane protein SLC25A46
Q96AN5	-0.0400014	25.6807	-0.938775	0.349018	0.446346	-6.32723	TM143_HUMAN	TMEM143	Transmembrane protein 143
Q96AQ6	0.173922	26.7913	2.9558	0.00350681	0.0128494	-2.52616	PBIP1_HUMAN	PBXIP1	Pre-B-cell leukemia transcription factor-interacting protein 1
Q96B96;Q96B96-2	-0.278309	23.0362	-2.72367	0.00704762	0.0214888	-3.15351	LDAF1_HUMAN	LDAF1	Lipid droplet assembly factor 1
Q96BQ5	-0.0864606	23.0945	-1.49501	0.136543	0.208507	-5.66119	CC127_HUMAN	CCDC127	Coiled-coil domain-containing protein 127
Q96C01	0.0781728	23.2196	1.14682	0.252875	0.34614	-6.11325	F136A_HUMAN	FAM136A	Protein FAM136A
Q96C03;Q96C03-3	-0.182137	20.4398	-3.18147	0.00170741	0.00764271	-1.87158	MID49_HUMAN	MIEF2	Mitochondrial dynamics protein MID49
Q96CM8;Q96CM8-2;Q96CM8-3	-0.0597556	23.584	-1.1579	0.248333	0.341221	-6.10066	ACSF2_HUMAN	ACSF2	Medium-chain acyl-CoA ligase ACSF2, mitochondrial
Q96DA6	-0.0568593	23.3572	-1.07526	0.283601	0.379893	-6.19161	TIM14_HUMAN	DNAJC19	Mitochondrial import inner membrane translocase subunit TIM14
Q96DB5	-0.059976	25.2688	-0.981855	0.327399	0.425215	-6.28639	RMD1_HUMAN	RMDN1	Regulator of microtubule dynamics protein 1
Q96DC8	-0.0727882	23.7319	-0.85577	0.393185	0.490066	-6.4008	ECHD3_HUMAN	ECHDC3	Enoyl-CoA hydratase domain-containing protein 3, mitochondrial
Q96DG6	0.0966797	24.8422	1.19362	0.234091	0.325396	-6.05931	CMBL_HUMAN	CMBL	Carboxymethylenebutenolidase homolog
Q96DV4	-0.228702	22.5282	-3.95047	0.000109265	0.00100218	0.676913	RM38_HUMAN	MRPL38	Large ribosomal subunit protein mL38
Q96E11;Q96E11-3;Q96E11-8	-0.194142	22.5299	-3.14562	0.0019194	0.00840101	-1.97848	RRFM_HUMAN	MRRF	Ribosome-recycling factor, mitochondrial
Q96E52	-0.194672	22.5153	-1.69689	0.0913275	0.151163	-5.3458	OMA1_HUMAN	OMA1	Metalloendopeptidase OMA1, mitochondrial
Q96EL3	-0.320186	21.8556	-3.74807	0.000235278	0.0018215	-0.0401605	RM53_HUMAN	MRPL53	Large ribosomal subunit protein mL53
Q96ER9	-0.126235	21.8151	-2.23298	0.0266974	0.0601632	-4.32192	MITOK_HUMAN	CCDC51	Mitochondrial potassium channel
Q96EX1	-0.142644	19.9282	-2.07606	0.0392114	0.0794863	-4.64932	SIM12_HUMAN	SMIM12	Small integral membrane protein 12
Q96EY1	-0.101183	24.0263	-2.38501	0.0180456	0.0448889	-3.98316	DNJA3_HUMAN	DNAJA3	DnaJ homolog subfamily A member 3, mitochondrial
Q96EY7	-0.293879	22.4458	-5.0574	9.84089822220396e-07	3.22065759999402e-05	5.14098	PTCD3_HUMAN	PTCD3	Small ribosomal subunit protein mS39
Q96EY8	-0.219236	22.2408	-1.73814	0.0837787	0.14077	-5.27658	MMAB_HUMAN	MMAB	Corrinoid adenosyltransferase MMAB
Q96FZ7	-0.133395	21.2922	-2.18612	0.0300087	0.0657724	-4.42208	CHMP6_HUMAN	CHMP6	Charged multivesicular body protein 6
Q96GC5;Q96GC5-3	-0.250573	21.3994	-3.84119	0.000165946	0.00138128	0.285753	RM48_HUMAN	MRPL48	Large ribosomal subunit protein mL48
Q96GE9;Q96GE9-2	-0.141671	24.9178	-2.69656	0.00762479	0.0226094	-3.22372	DMAC1_HUMAN	DMAC1	Distal membrane-arm assembly complex protein 1
Q96GK7	-0.125558	21.8512	-1.18479	0.237556	0.32924	-6.06964	FAH2A_HUMAN	FAHD2A	Fumarylacetoacetate hydrolase domain-containing protein 2A
Q96GZ6-5;Q96GZ6-6;Q96GZ6-9	-0.0756232	21.368	-1.35417	0.177262	0.258735	-5.85812	S41A3_HUMAN	SLC41A3	Isoform 5 of Solute carrier family 41 member 3
Q96HC4-2	-0.365076	25.2492	-3.41209	0.000785146	0.00428262	-1.15808	PDLI5_HUMAN	PDLIM5	Isoform 2 of PDZ and LIM domain protein 5
Q96HC4-3	-0.518368	22.7472	-3.73309	0.000248724	0.0019153	-0.0919663	PDLI5_HUMAN	PDLIM5	Isoform 3 of PDZ and LIM domain protein 5
Q96HJ9	-0.130377	23.7505	-2.01522	0.0452668	0.0883255	-4.77014	FMC1_HUMAN	FMC1	Protein FMC1 homolog
Q96HS1	-0.150658	23.1506	-1.13315	0.258556	0.351577	-6.1286	PGAM5_HUMAN	PGAM5	Serine/threonine-protein phosphatase PGAM5, mitochondrial
Q96HY6	-0.00836761	22.9786	-0.150265	0.880713	0.903939	-6.75216	DDRGK_HUMAN	DDRGK1	DDRGK domain-containing protein 1
Q96HY7	-0.0534916	21.9342	-0.728695	0.46707	0.560018	-6.50034	DHTK1_HUMAN	DHTKD1	2-oxoadipate dehydrogenase complex component E1
Q96I23	-0.135429	24.1893	-1.43556	0.152744	0.228166	-5.74664	PREY_HUMAN	PYURF	Protein preY, mitochondrial
Q96I99	-0.0749405	24.8403	-0.921899	0.357731	0.453874	-6.34274	SUCB2_HUMAN	SUCLG2	Succinate--CoA ligase [GDP-forming] subunit beta, mitochondrial
Q96IU4	-0.211381	19.0888	-2.50476	0.0130802	0.0345604	-3.70155	ABHEB_HUMAN	ABHD14B	Putative protein-lysine deacylase ABHD14B
Q96IX5	-0.0507439	29.0496	-1.07091	0.285545	0.381048	-6.19621	ATPMK_HUMAN	ATP5MK	ATP synthase membrane subunit K, mitochondrial
Q96JJ7	-0.013382	21.0296	-0.202705	0.839579	0.874815	-6.74298	TMX3_HUMAN	TMX3	Protein disulfide-isomerase TMX3
Q96K19	-0.0202645	21.8041	-0.299155	0.765143	0.82365	-6.71898	RN170_HUMAN	RNF170	E3 ubiquitin-protein ligase RNF170
Q96K37	-0.210593	18.8716	-3.01641	0.00290196	0.0111733	-2.35466	S35E1_HUMAN	SLC35E1	Solute carrier family 35 member E1
Q96LW7-2	-0.122947	23.8228	-2.47579	0.0141546	0.0368584	-3.77089	CAR19_HUMAN	CARD19	Isoform 2 of Caspase recruitment domain-containing protein 19
Q96MF2	0.326874	23.2928	4.54651	9.60794700386687e-06	0.000186965	2.97071	STAC3_HUMAN	STAC3	SH3 and cysteine-rich domain-containing protein 3
Q96MF6;Q96MF6-2;Q96MF6-3	-0.217601	26.3997	-4.12664	5.46877937445478e-05	0.000630003	1.32704	CQ10A_HUMAN	COQ10A	Coenzyme Q-binding protein COQ10 homolog A, mitochondrial
Q96MG2	0.124441	27.6594	2.16657	0.0314915	0.0677972	-4.46325	JSPR1_HUMAN	JSRP1	Junctional sarcoplasmic reticulum protein 1
Q96ND0	-0.0774304	23.2659	-1.36937	0.172473	0.252656	-5.83779	F210A_HUMAN	FAM210A	Protein FAM210A
Q96PE7	-0.220369	22.4107	-2.28451	0.0234285	0.0545985	-4.20948	MCEE_HUMAN	MCEE	Methylmalonyl-CoA epimerase, mitochondrial
Q96Q06	0.307968	26.8307	4.11819	5.65636001254813e-05	0.000646441	1.2953	PLIN4_HUMAN	PLIN4	Perilipin-4
Q96RL7;Q96RL7-2;Q96RL7-3;Q96RL7-4	-0.063617	21.4992	-0.874843	0.382746	0.479142	-6.3845	VP13A_HUMAN	VPS13A	Intermembrane lipid transfer protein VPS13A
Q96RP9	-0.143392	22.8272	-2.60889	0.00979437	0.0275467	-3.44621	EFGM_HUMAN	GFM1	Elongation factor G, mitochondrial
Q96RQ3	-0.191598	24.1896	-3.44313	0.000704961	0.00399663	-1.05865	MCCA_HUMAN	MCCC1	Methylcrotonoyl-CoA carboxylase subunit alpha, mitochondrial
Q96S52	-0.0172704	20.5963	-0.288476	0.773292	0.828527	-6.72209	PIGS_HUMAN	PIGS	GPI transamidase component PIG-S
Q96S96	0.128289	21.9632	1.45587	0.147051	0.221499	-5.71783	PEBP4_HUMAN	PEBP4	Phosphatidylethanolamine-binding protein 4
Q96S97	-0.0649361	18.8611	-0.606794	0.5447	0.632045	-6.5809	MYADM_HUMAN	MYADM	Myeloid-associated differentiation marker
Q96SL4	0.131106	22.1399	1.63076	0.104569	0.167782	-5.45338	GPX7_HUMAN	GPX7	Glutathione peroxidase 7
Q99436	0.255055	20.195	3.58261	0.000430516	0.00280517	-0.602156	PSB7_HUMAN	PSMB7	Proteasome subunit beta type-7
Q99442	0.0313647	20.9791	0.450501	0.652855	0.728768	-6.66275	SEC62_HUMAN	SEC62	Translocation protein SEC62
Q99497	0.051018	26.6755	0.82329	0.411358	0.508024	-6.42775	PARK7_HUMAN	PARK7	Parkinson disease protein 7
Q99536	0.35404	22.5628	4.58224	8.23930875882024e-06	0.000174479	3.11655	VAT1_HUMAN	VAT1	Synaptic vesicle membrane protein VAT-1 homolog
Q99541	-0.0222015	23.9101	-0.219227	0.826704	0.866415	-6.73952	PLIN2_HUMAN	PLIN2	Perilipin-2
Q99584	-0.103785	22.159	-0.992379	0.322254	0.419951	-6.27614	S10AD_HUMAN	S100A13	Protein S100-A13
Q99623	-0.0679573	28.2742	-1.92565	0.0556154	0.103204	-4.94173	PHB2_HUMAN	PHB2	Prohibitin-2
Q99643;Q99643-3;Q99643-5	-0.0660052	24.3231	-0.625401	0.532446	0.621331	-6.56955	C560_HUMAN	SDHC	Succinate dehydrogenase cytochrome b560 subunit, mitochondrial
Q99653	-0.0183192	23.1526	-0.385199	0.700514	0.771798	-6.68979	CHP1_HUMAN	CHP1	Calcineurin B homologous protein 1
Q99685	-0.175868	21.4377	-2.44444	0.0154047	0.0394011	-3.84504	MGLL_HUMAN	MGLL	Monoglyceride lipase
Q99714	-0.195423	25.6085	-4.43875	1.5191476990232e-05	0.000265376	2.53645	HCD2_HUMAN	HSD17B10	3-hydroxyacyl-CoA dehydrogenase type-2
Q99733;Q99733-2	0.177702	21.0485	2.84245	0.00495772	0.0166026	-2.8384	NP1L4_HUMAN	NAP1L4	Nucleosome assembly protein 1-like 4
Q99735;Q99735-2	0.160188	26.3555	2.66814	0.00827502	0.0239759	-3.29658	MGST2_HUMAN	MGST2	Microsomal glutathione S-transferase 2
Q99747	0.0117252	19.6106	0.201748	0.840326	0.87496	-6.74317	SNAG_HUMAN	NAPG	Gamma-soluble NSF attachment protein
Q99757	-0.0306082	20.2468	-0.345238	0.730291	0.794274	-6.70426	THIOM_HUMAN	TXN2	Thioredoxin, mitochondrial
Q99766	-0.156238	23.6909	-2.69033	0.00776321	0.022861	-3.23975	ATP5S_HUMAN	DMAC2L	ATP synthase subunit s, mitochondrial
Q99798	-0.101628	29.3918	-2.53953	0.0118874	0.0321764	-3.61737	ACON_HUMAN	ACO2	Aconitate hydratase, mitochondrial
Q99807	-0.237491	26.1159	-4.19266	4.19492947221788e-05	0.000534575	1.57679	COQ7_HUMAN	COQ7	5-demethoxyubiquinone hydroxylase, mitochondrial
Q99808;Q99808-2	0.336777	22.4466	2.78543	0.00587809	0.0187433	-2.99123	S29A1_HUMAN	SLC29A1	Equilibrative nucleoside transporter 1
Q99985	0.045434	21.7426	0.214095	0.830699	0.869336	-6.74063	SEM3C_HUMAN	SEMA3C	Semaphorin-3C
Q9BPX6;Q9BPX6-3	-0.039712	23.6432	-0.605962	0.545251	0.632176	-6.5814	MICU1_HUMAN	MICU1	Calcium uptake protein 1, mitochondrial
Q9BQ69	0.187323	28.0037	3.06725	0.00247022	0.00985352	-2.20835	MACD1_HUMAN	MACROD1	ADP-ribose glycohydrolase MACROD1
Q9BQ95	-0.216719	20.9529	-2.17719	0.0306785	0.0668336	-4.44093	ECSIT_HUMAN	ECSIT	Evolutionarily conserved signaling intermediate in Toll pathway, mitochondrial
Q9BR39	0.155956	26.1907	2.60385	0.00993426	0.0278845	-3.45878	JPH2_HUMAN	JPH2	Junctophilin-2
Q9BRC7	0.242423	21.1434	2.91427	0.00398594	0.0139314	-2.64187	PLCD4_HUMAN	PLCD4	1-phosphatidylinositol 4,5-bisphosphate phosphodiesterase delta-4
Q9BRJ2	-0.287523	22.1141	-3.68207	0.000300144	0.00216104	-0.266973	RM45_HUMAN	MRPL45	Large ribosomal subunit protein mL45
Q9BRT2	-0.146987	24.2445	-2.32057	0.0213539	0.050669	-4.12933	UQCC2_HUMAN	UQCC2	Ubiquinol-cytochrome c reductase complex assembly factor 2
Q9BRX8;Q9BRX8-2	-0.105561	24.8517	-1.6189	0.1071	0.170601	-5.47224	PXL2A_HUMAN	PRXL2A	Peroxiredoxin-like 2A
Q9BS26	0.167475	21.3395	2.7821	0.00593625	0.0187461	-3.00005	ERP44_HUMAN	ERP44	Endoplasmic reticulum resident protein 44
Q9BS92	-0.0282929	26.1986	-0.255418	0.798672	0.846275	-6.73101	NPS3B_HUMAN	NIPSNAP3B	Protein NipSnap homolog 3B
Q9BSD7	-0.171017	20.7554	-2.16459	0.0316457	0.0679132	-4.46742	NTPCR_HUMAN	NTPCR	Cancer-related nucleoside-triphosphatase
Q9BSE5	-0.12165	24.1142	-0.987963	0.324406	0.421992	-6.28045	GDAH_HUMAN	AGMAT	Guanidino acid hydrolase, mitochondrial
Q9BSF4	-0.113319	20.0583	-2.06806	0.0399662	0.080773	-4.66541	TIM29_HUMAN	TIMM29	Mitochondrial import inner membrane translocase subunit Tim29
Q9BSH4	-0.0757875	24.2304	-1.35336	0.177521	0.258735	-5.8592	TACO1_HUMAN	TACO1	Translational activator of cytochrome c oxidase 1
Q9BSJ8	-0.116517	23.6324	-0.989027	0.323887	0.421697	-6.27941	ESYT1_HUMAN	ESYT1	Extended synaptotagmin-1
Q9BT78	0.0748314	21.5589	1.14134	0.255141	0.34825	-6.11942	CSN4_HUMAN	COPS4	COP9 signalosome complex subunit 4
Q9BTV4	-0.0598178	23.5448	-1.19358	0.234104	0.325396	-6.05935	TMM43_HUMAN	TMEM43	Transmembrane protein 43
Q9BTZ2	-0.159747	23.0846	-1.88268	0.0612462	0.111357	-5.02139	DHRS4_HUMAN	DHRS4	Dehydrogenase/reductase SDR family member 4
Q9BU61	-0.0659985	23.0377	-1.16624	0.244955	0.337869	-6.09112	NDUF3_HUMAN	NDUFAF3	NADH dehydrogenase [ubiquinone] 1 alpha subcomplex assembly factor 3
Q9BUB7	-0.183359	24.658	-2.06369	0.0403833	0.0811046	-4.67417	TMM70_HUMAN	TMEM70	Transmembrane protein 70, mitochondrial
Q9BUF5	0.0416287	22.3629	0.53149	0.595689	0.681329	-6.62335	TBB6_HUMAN	TUBB6	Tubulin beta-6 chain
Q9BUK0;Q9BUK0-2;Q9BUK0-4	-0.103721	22.2084	-1.31594	0.189754	0.271616	-5.90829	CHCH7_HUMAN	CHCHD7	Coiled-coil-helix-coiled-coil-helix domain-containing protein 7
Q9BUN8;Q9BUN8-2	-0.0436852	22.8545	-0.630591	0.529053	0.619487	-6.56633	DERL1_HUMAN	DERL1	Derlin-1
Q9BUR5	-0.137616	26.8974	-3.30179	0.00114436	0.00580238	-1.50488	MIC26_HUMAN	APOO	MICOS complex subunit MIC26
Q9BV79	-0.101276	24.1999	-2.23573	0.0265134	0.0601526	-4.31598	MECR_HUMAN	MECR	Enoyl-[acyl-carrier-protein] reductase, mitochondrial
Q9BVC6	0.0170815	26.0415	0.269691	0.787686	0.837098	-6.72729	TM109_HUMAN	TMEM109	Voltage-gated monoatomic cation channel TMEM109
Q9BVK6	0.0408893	24.1669	0.735079	0.463182	0.556282	-6.49572	TMED9_HUMAN	TMED9	Transmembrane emp24 domain-containing protein 9
Q9BVV7	-0.417969	23.6559	-3.18774	0.00167265	0.00761052	-1.85277	TIM21_HUMAN	TIMM21	Mitochondrial import inner membrane translocase subunit Tim21
Q9BW72	-0.109395	24.2658	-1.63472	0.103735	0.166904	-5.44706	HIG2A_HUMAN	HIGD2A	HIG1 domain family member 2A, mitochondrial
Q9BWH2	-0.0276853	27.9588	-0.880017	0.379943	0.476584	-6.38001	FUND2_HUMAN	FUNDC2	FUN14 domain-containing protein 2
Q9BWS9;Q9BWS9-3	0.154662	21.9438	1.98035	0.0490837	0.0938652	-4.83784	CHID1_HUMAN	CHID1	Chitinase domain-containing protein 1
Q9BX68	-0.0998939	25.0852	-1.42938	0.154511	0.230089	-5.75534	HINT2_HUMAN	HINT2	Adenosine 5'-monophosphoramidase HINT2
Q9BXI3	0.279905	21.5421	1.77114	0.078114	0.133751	-5.22006	5NT1A_HUMAN	NT5C1A	Cytosolic 5'-nucleotidase 1A
Q9BXK5	-0.111848	26.048	-3.61756	0.000379582	0.0026124	-0.485273	B2L13_HUMAN	BCL2L13	Bcl-2-like protein 13
Q9BXS1	0.327282	23.4391	3.18987	0.00166097	0.007593	-1.84637	IDI2_HUMAN	IDI2	Isopentenyl-diphosphate delta-isomerase 2
Q9BXW7;Q9BXW7-2	-0.163071	24.7358	-3.3058	0.00112895	0.00576487	-1.49244	HDHD5_HUMAN	HDHD5	Haloacid dehalogenase-like hydrolase domain-containing 5
Q9BYD1	-0.202001	22.7543	-2.98042	0.00324843	0.0121185	-2.4569	RM13_HUMAN	MRPL13	Large ribosomal subunit protein uL13m
Q9BYD2	-0.139854	22.2773	-2.39035	0.017793	0.0446374	-3.97088	RM09_HUMAN	MRPL9	Large ribosomal subunit protein bL9m
Q9BYD3;Q9BYD3-2	-0.273143	23.1938	-4.6967	5.00675546323644e-06	0.000120162	3.58986	RM04_HUMAN	MRPL4	Large ribosomal subunit protein uL4m
Q9BYD6	-0.137479	22.3451	-2.23036	0.0268737	0.0603716	-4.32757	RM01_HUMAN	MRPL1	Large ribosomal subunit protein uL1m
Q9BYN8	-0.129726	22.4605	-2.69629	0.00763066	0.0226094	-3.22441	RT26_HUMAN	MRPS26	Small ribosomal subunit protein mS26
Q9BYT8	-0.128544	21.885	-0.410615	0.68181	0.754655	-6.67977	NEUL_HUMAN	NLN	Neurolysin, mitochondrial
Q9BYV7;Q9BYV7-2;Q9BYV7-4	0.023465	21.6793	0.207722	0.835665	0.87263	-6.74196	BCDO2_HUMAN	BCO2	Carotenoid-cleaving dioxygenase, mitochondrial
Q9BZE1	-0.252397	22.2544	-5.81762	2.44132898608089e-08	1.50195784006611e-06	8.68854	RM37_HUMAN	MRPL37	Large ribosomal subunit protein mL37
Q9BZQ8	0.150084	21.2055	1.62793	0.105169	0.168457	-5.4579	NIBA1_HUMAN	NIBAN1	Protein Niban 1
Q9C0E8;Q9C0E8-2	-0.0392103	23.5413	-0.791551	0.429593	0.525585	-6.45309	LNP_HUMAN	LNPK	Endoplasmic reticulum junction formation protein lunapark
Q9GZT3;Q9GZT3-2	-0.203532	25.1647	-4.29847	2.72474228426952e-05	0.000408711	1.98391	SLIRP_HUMAN	SLIRP	SRA stem-loop-interacting RNA-binding protein, mitochondrial
Q9GZV1	0.344207	24.2004	2.23313	0.0266878	0.0601632	-4.32161	ANKR2_HUMAN	ANKRD2	Ankyrin repeat domain-containing protein 2
Q9GZY4	-0.339809	20.0648	-5.05071	1.01502158786505e-06	3.24806908116817e-05	5.11141	COA1_HUMAN	COA1	Cytochrome c oxidase assembly factor 1 homolog
Q9GZY8	-0.127078	23.1243	-3.21198	0.00154434	0.00719901	-1.77976	MFF_HUMAN	MFF	Mitochondrial fission factor
Q9H019;Q9H019-3	-0.176502	22.0233	-2.33972	0.0203193	0.0488477	-4.08629	MFR1L_HUMAN	MTFR1L	Mitochondrial fission regulator 1-like
Q9H061	-0.17778	25.4322	-4.37126	2.01568127187888e-05	0.000329839	2.2688	T126A_HUMAN	TMEM126A	Transmembrane protein 126A
Q9H078-2	-0.132829	20.9863	-2.26782	0.0244463	0.0560553	-4.24615	CLPB_HUMAN	CLPB	Isoform 2 of Mitochondrial disaggregase
Q9H0E2	0.267563	21.8125	4.21168	3.88419164819465e-05	0.000504804	1.64934	TOLIP_HUMAN	TOLLIP	Toll-interacting protein
Q9H0N5	0.0134203	24.4673	0.263036	0.792803	0.840693	-6.72905	PHS2_HUMAN	PCBD2	Pterin-4-alpha-carbinolamine dehydratase 2
Q9H0P0-1	0.123036	22.944	1.84709	0.0662626	0.117946	-5.08605	5NT3A_HUMAN	NT5C3A	Isoform 1 of Cytosolic 5'-nucleotidase 3A
Q9H0U3	0.147805	23.2535	2.3493	0.0198182	0.048125	-4.06462	MAGT1_HUMAN	MAGT1	Magnesium transporter protein 1
Q9H0U4	0.141828	23.8512	2.53547	0.0120216	0.0324544	-3.62727	RAB1B_HUMAN	RAB1B	Ras-related protein Rab-1B
Q9H1E5	-0.10895	22.6164	-1.69586	0.091522	0.151311	-5.3475	TMX4_HUMAN	TMX4	Thioredoxin-related transmembrane protein 4
Q9H1K1	-0.173019	19.4643	-3.30834	0.00111933	0.00573608	-1.48457	ISCU_HUMAN	ISCU	Iron-sulfur cluster assembly enzyme ISCU
Q9H1R3	0.0654653	22.7484	0.772697	0.440646	0.536827	-6.46767	MYLK2_HUMAN	MYLK2	Myosin light chain kinase 2, skeletal/cardiac muscle
Q9H2U2;Q9H2U2-2	-0.121055	24.0739	-2.06304	0.0404462	0.0811079	-4.67548	IPYR2_HUMAN	PPA2	Inorganic pyrophosphatase 2, mitochondrial
Q9H2W6	-0.342469	22.5744	-2.66576	0.00833186	0.0240438	-3.30267	RM46_HUMAN	MRPL46	Large ribosomal subunit protein mL46
Q9H300	-0.206871	20.922	-4.08711	6.40013213627982e-05	0.000703526	1.17909	PARL_HUMAN	PARL	Presenilin-associated rhomboid-like protein, mitochondrial
Q9H330	-0.0509892	20.5309	-0.931614	0.352698	0.449855	-6.33384	TM245_HUMAN	TMEM245	Transmembrane protein 245
Q9H3K2	-0.108848	25.5689	-2.92842	0.00381636	0.0135941	-2.60262	GHITM_HUMAN	GHITM	Growth hormone-inducible transmembrane protein
Q9H3N1	0.0085055	22.8859	0.165075	0.869057	0.894526	-6.74984	TMX1_HUMAN	TMX1	Thioredoxin-related transmembrane protein 1
Q9H444	0.257421	22.5371	3.07721	0.00239293	0.00967925	-2.17943	CHM4B_HUMAN	CHMP4B	Charged multivesicular body protein 4b
Q9H4G4	0.418236	22.5553	2.92783	0.00382333	0.0135941	-2.60427	GAPR1_HUMAN	GLIPR2	Golgi-associated plant pathogenesis-related protein 1
Q9H4I9	-0.155626	22.2489	-2.71294	0.00727113	0.0219525	-3.18138	EMRE_HUMAN	SMDT1	Essential MCU regulator, mitochondrial
Q9H6F2	0.17075	26.8377	2.93907	0.00369308	0.0133284	-2.57296	TM38A_HUMAN	TMEM38A	Trimeric intracellular cation channel type A
Q9H6K4	-0.193338	19.6222	-3.23127	0.00144878	0.00684014	-1.72127	OPA3_HUMAN	OPA3	Optic atrophy 3 protein
Q9H7C9	-0.163201	24.8468	-1.2986	0.195629	0.279193	-5.93058	AAMDC_HUMAN	AAMDC	Mth938 domain-containing protein
Q9H7Z7	-0.0925561	25.714	-2.27219	0.0241764	0.0555247	-4.23658	PGES2_HUMAN	PTGES2	Prostaglandin E synthase 2
Q9H845	-0.00564182	23.8469	-0.0676207	0.946158	0.957146	-6.76109	ACAD9_HUMAN	ACAD9	Complex I assembly factor ACAD9, mitochondrial
Q9H8H3	-0.119787	25.2363	-1.2778	0.202853	0.287688	-5.95693	TMT1A_HUMAN	TMT1A	N6-adenosine-methyltransferase TMT1A
Q9H9B4	-0.110033	22.9936	-2.27923	0.0237462	0.0548981	-4.2211	SFXN1_HUMAN	SFXN1	Sideroflexin-1
Q9H9J2	-0.266354	22.798	-5.94596	1.2647996571627e-08	8.27868866506493e-07	9.32217	RM44_HUMAN	MRPL44	Large ribosomal subunit protein mL44
Q9H9P8	-0.160592	25.2987	-3.12917	0.00202458	0.00872874	-2.02716	L2HDH_HUMAN	L2HGDH	L-2-hydroxyglutarate dehydrogenase, mitochondrial
Q9HA65;Q9HA65-3	-0.213262	22.385	-3.87552	0.000145668	0.0012339	0.407629	TBC17_HUMAN	TBC1D17	TBC1 domain family member 17
Q9HA77	-0.148863	20.6527	-2.37747	0.0184079	0.0457024	-4.00047	SYCM_HUMAN	CARS2	Probable cysteine--tRNA ligase, mitochondrial
Q9HAV7	-0.0431587	21.9639	-0.71438	0.475854	0.569128	-6.51056	GRPE1_HUMAN	GRPEL1	GrpE protein homolog 1, mitochondrial
Q9HBH1	-0.0400464	23.0538	-0.612268	0.54108	0.629741	-6.5776	DEFM_HUMAN	PDF	Peptide deformylase, mitochondrial
Q9HBH5	0.0424334	22.6331	0.446085	0.656035	0.731185	-6.66471	RDH14_HUMAN	RDH14	Retinol dehydrogenase 14
Q9HBL7	-0.14992	26.4511	-2.945	0.00362607	0.0131525	-2.5564	PLRKT_HUMAN	PLGRKT	Plasminogen receptor (KT)
Q9HC21	-0.422997	20.2153	-4.73034	4.31772528413145e-06	0.000107016	3.7307	TPC_HUMAN	SLC25A19	Mitochondrial thiamine pyrophosphate carrier
Q9HC38;Q9HC38-2	0.175794	22.2267	2.29409	0.0228604	0.0539096	-4.18829	GLOD4_HUMAN	GLOD4	Glyoxalase domain-containing protein 4
Q9HCC0	-0.222031	23.8428	-4.12795	5.44021591883546e-05	0.000630003	1.33196	MCCB_HUMAN	MCCC2	Methylcrotonoyl-CoA carboxylase beta chain, mitochondrial
Q9HCP6	0.134267	27.8924	2.08611	0.0382817	0.0780816	-4.62905	HHATL_HUMAN	HHATL	Protein-cysteine N-palmitoyltransferase HHAT-like protein
Q9HCU5	0.25712	24.0508	2.24742	0.0257434	0.0587488	-4.29065	PREB_HUMAN	PREB	Prolactin regulatory element-binding protein
Q9HD33;Q9HD33-2	-0.173599	21.6433	-1.87479	0.0623307	0.112759	-5.03583	RM47_HUMAN	MRPL47	Large ribosomal subunit protein uL29m
Q9HD45	0.0417285	20.509	0.617482	0.537644	0.626888	-6.57443	TM9S3_HUMAN	TM9SF3	Transmembrane 9 superfamily member 3
Q9HDC5	0.118056	26.7113	1.82109	0.0701392	0.123171	-5.13253	JPH1_HUMAN	JPH1	Junctophilin-1
Q9HDC9	-0.0496853	21.8831	-0.242542	0.808617	0.856183	-6.73419	APMAP_HUMAN	APMAP	Adipocyte plasma membrane-associated protein
Q9NNW7;Q9NNW7-2	-0.192253	21.6179	-2.19261	0.0295299	0.06502	-4.40833	TRXR2_HUMAN	TXNRD2	Thioredoxin reductase 2, mitochondrial
Q9NP58;Q9NP58-4	0.21553	19.8717	1.88473	0.0609674	0.11099	-5.01763	ABCB6_HUMAN	ABCB6	ATP-binding cassette sub-family B member 6
Q9NP72	-0.0534755	24.0824	-0.96905	0.333732	0.430622	-6.29872	RAB18_HUMAN	RAB18	Ras-related protein Rab-18
Q9NP81	-0.130944	22.2791	-2.54511	0.0117055	0.0318637	-3.60378	SYSM_HUMAN	SARS2	Serine--tRNA ligase, mitochondrial
Q9NP92	-0.230888	20.8857	-2.84479	0.00492291	0.0165244	-2.83206	RT30_HUMAN	MRPS30	Large ribosomal subunit protein mL65
Q9NP98	-0.519746	23.3993	-2.76447	0.00625354	0.0194495	-3.04667	MYOZ1_HUMAN	MYOZ1	Myozenin-1
Q9NPA0	0.0192622	21.1578	0.283795	0.776871	0.831125	-6.72342	EMC7_HUMAN	EMC7	ER membrane protein complex subunit 7
Q9NPJ3	-0.127178	25.8949	-2.94552	0.00362028	0.0131525	-2.55496	ACO13_HUMAN	ACOT13	Acyl-coenzyme A thioesterase 13
Q9NPL8	-0.112574	21.4741	-1.86673	0.0634546	0.114361	-5.05052	TIDC1_HUMAN	TIMMDC1	Complex I assembly factor TIMMDC1, mitochondrial
Q9NQ50	-0.180321	22.5622	-2.06134	0.0406098	0.0812197	-4.67889	RM40_HUMAN	MRPL40	Large ribosomal subunit protein mL40
Q9NQC3	-0.0142898	27.0607	-0.263014	0.79282	0.840693	-6.72905	RTN4_HUMAN	RTN4	Reticulon-4
Q9NQC3-3	-0.0166006	28.0587	-0.124576	0.900989	0.921466	-6.75566	RTN4_HUMAN	RTN4	Isoform C of Reticulon-4
Q9NQE9	-0.0241517	23.493	-0.371328	0.7108	0.777775	-6.69499	HINT3_HUMAN	HINT3	Adenosine 5'-monophosphoramidase HINT3
Q9NQR4	0.0420539	21.853	0.814558	0.416328	0.512842	-6.43482	NIT2_HUMAN	NIT2	Omega-amidase NIT2
Q9NR28;Q9NR28-2	-0.566718	25.7138	-1.46593	0.144293	0.218177	-5.70341	DBLOH_HUMAN	DIABLO	Diablo IAP-binding mitochondrial protein
Q9NRG7	-0.139234	24.4956	-2.57124	0.0108854	0.0300287	-3.53966	D39U1_HUMAN	SDR39U1	Epimerase family protein SDR39U1
Q9NRK6	-0.0847239	20.8808	-1.33547	0.183294	0.264737	-5.88284	ABCBA_HUMAN	ABCB10	ATP-binding cassette sub-family B member 10, mitochondrial
Q9NRP2	-0.0110714	23.4268	-0.16579	0.868495	0.894526	-6.74973	COXM2_HUMAN	CMC2	COX assembly mitochondrial protein 2 homolog
Q9NRV9	0.14317	21.5066	1.89673	0.0593559	0.108605	-4.99554	HEBP1_HUMAN	HEBP1	Heme-binding protein 1
Q9NRX2	-0.212969	22.9139	-3.42993	0.000738087	0.00410365	-1.10105	RM17_HUMAN	MRPL17	Large ribosomal subunit protein bL17m
Q9NRX4	0.517827	25.5771	2.70503	0.00744006	0.0222276	-3.20186	PHP14_HUMAN	PHPT1	14 kDa phosphohistidine phosphatase
Q9NRZ7;Q9NRZ7-2;Q9NRZ7-3	-0.126614	19.4963	-1.92581	0.0555963	0.103204	-4.94144	PLCC_HUMAN	AGPAT3	1-acyl-sn-glycerol-3-phosphate acyltransferase gamma
Q9NS69	-0.131668	24.5538	-1.80782	0.0721894	0.126003	-5.15602	TOM22_HUMAN	TOMM22	Mitochondrial import receptor subunit TOM22 homolog
Q9NSE4	-0.155641	24.5644	-3.93859	0.000114392	0.00102953	0.633937	SYIM_HUMAN	IARS2	Isoleucine--tRNA ligase, mitochondrial
Q9NTG7	-0.295306	22.4317	-4.43712	1.52959558136453e-05	0.000265376	2.52996	SIR3_HUMAN	SIRT3	NAD-dependent protein deacetylase sirtuin-3, mitochondrial
Q9NTJ5	0.0219958	20.7167	0.378024	0.705828	0.775739	-6.6925	SAC1_HUMAN	SACM1L	Phosphatidylinositol-3-phosphatase SAC1
Q9NTK5	0.139477	22.9478	1.9675	0.0505566	0.0956174	-4.8625	OLA1_HUMAN	OLA1	Obg-like ATPase 1
Q9NUB1;Q9NUB1-2	-0.137934	22.672	-1.75748	0.0804196	0.136562	-5.24358	ACS2L_HUMAN	ACSS1	Acetyl-coenzyme A synthetase 2-like, mitochondrial
Q9NUJ1	-0.147574	22.6226	-3.06728	0.00247002	0.00985352	-2.20827	ABHDA_HUMAN	ABHD10	Palmitoyl-protein thioesterase ABHD10, mitochondrial
Q9NUQ2	-0.141851	22.7905	-2.81801	0.00533484	0.0176197	-2.90426	PLCE_HUMAN	AGPAT5	1-acyl-sn-glycerol-3-phosphate acyltransferase epsilon
Q9NVA1	-0.173192	23.1364	-2.59224	0.0102641	0.0285956	-3.48769	UQCC1_HUMAN	UQCC1	Ubiquinol-cytochrome c reductase complex assembly factor 1
Q9NVH1;Q9NVH1-3	-0.153846	23.8098	-2.69099	0.0077483	0.022861	-3.23804	DJC11_HUMAN	DNAJC11	DnaJ homolog subfamily C member 11
Q9NVH6;Q9NVH6-7;Q9NVH6-8	-0.157491	22.6495	-2.49727	0.0133508	0.0351466	-3.71956	TMLH_HUMAN	TMLHE	Trimethyllysine dioxygenase, mitochondrial
Q9NVI7-2	-0.110341	25.1318	-2.92837	0.00381697	0.0135941	-2.60277	ATD3A_HUMAN	ATAD3A	Isoform 2 of ATPase family AAA domain-containing protein 3A
Q9NVJ2	0.281173	24.2826	6.07032	6.62928591991968e-09	5.61539513216726e-07	9.94519	ARL8B_HUMAN	ARL8B	ADP-ribosylation factor-like protein 8B
Q9NVS2;Q9NVS2-2	-0.246251	22.5619	-4.12806	5.43786762080394e-05	0.000630003	1.33237	RT18A_HUMAN	MRPS18A	Large ribosomal subunit protein mL66
Q9NVT9	-0.156964	23.1317	-3.14144	0.00194562	0.00846432	-1.99086	ARMC1_HUMAN	ARMC1	Armadillo repeat-containing protein 1
Q9NVV0	-0.0375377	24.1813	-0.506211	0.613285	0.697576	-6.63634	TM38B_HUMAN	TMEM38B	Trimeric intracellular cation channel type B
Q9NWU5	-0.151628	23.0403	-3.11283	0.00213434	0.00901305	-2.07529	RM22_HUMAN	MRPL22	Large ribosomal subunit protein uL22m
Q9NX14;Q9NX14-2	-0.0688852	28.469	-1.06761	0.28703	0.381326	-6.19969	NDUBB_HUMAN	NDUFB11	NADH dehydrogenase [ubiquinone] 1 beta subcomplex subunit 11, mitochondrial
Q9NX18	-0.27659	20.1263	-4.72685	4.38468164591741e-06	0.000107016	3.71606	SDHF2_HUMAN	SDHAF2	Succinate dehydrogenase assembly factor 2, mitochondrial
Q9NX20	-0.246672	22.4263	-3.87947	0.000143495	0.00122268	0.421692	RM16_HUMAN	MRPL16	Large ribosomal subunit protein uL16m
Q9NX40	-0.116425	25.531	-3.57025	0.000450022	0.002893	-0.64326	OCAD1_HUMAN	OCIAD1	OCIA domain-containing protein 1
Q9NX47	-0.0915308	23.1458	-1.78662	0.075567	0.130319	-5.19319	MARH5_HUMAN	MARCHF5	E3 ubiquitin-protein ligase MARCHF5
Q9NX62	0.0648416	21.6692	1.1267	0.261268	0.354262	-6.13578	IMPA3_HUMAN	BPNT2	Golgi-resident adenosine 3',5'-bisphosphate 3'-phosphatase
Q9NX63	-0.044792	28.6483	-1.33331	0.183998	0.265488	-5.88567	MIC19_HUMAN	CHCHD3	MICOS complex subunit MIC19
Q9NXA8	-0.0393424	22.9106	-0.80568	0.421418	0.516901	-6.44193	SIR5_HUMAN	SIRT5	NAD-dependent protein deacylase sirtuin-5, mitochondrial
Q9NY65	0.226341	26.3083	4.45756	1.40317049996881e-05	0.000252571	2.61167	TBA8_HUMAN	TUBA8	Tubulin alpha-8 chain
Q9NYJ1	-0.0440643	22.2239	-0.580521	0.56224	0.648739	-6.59635	COA4_HUMAN	COA4	Cytochrome c oxidase assembly factor 4 homolog, mitochondrial
Q9NYK5;Q9NYK5-2	-0.224824	22.5752	-4.15384	4.90469102530316e-05	0.000593509	1.42952	RM39_HUMAN	MRPL39	Large ribosomal subunit protein mL39
Q9NYL2-2	0.266164	21.912	3.36233	0.000931681	0.00491436	-1.31579	M3K20_HUMAN	MAP3K20	Isoform ZAKbeta of Mitogen-activated protein kinase kinase kinase 20
Q9NYU2;Q9NYU2-2	-0.0819423	22.6005	-1.04059	0.299365	0.395103	-6.22778	UGGG1_HUMAN	UGGT1	UDP-glucose:glycoprotein glucosyltransferase 1
Q9NZ01	0.0999375	25.7034	1.79701	0.0738963	0.128206	-5.17503	TECR_HUMAN	TECR	Very-long-chain enoyl-CoA reductase
Q9NZ08;Q9NZ08-2	0.0428275	23.3979	0.363899	0.716331	0.781452	-6.6977	ERAP1_HUMAN	ERAP1	Endoplasmic reticulum aminopeptidase 1
Q9NZ43	-0.00350224	21.0174	-0.0547749	0.956374	0.963062	-6.76187	USE1_HUMAN	USE1	Vesicle transport protein USE1
Q9NZ45	-0.110019	29.1234	-3.01142	0.00294782	0.0113196	-2.36889	CISD1_HUMAN	CISD1	CDGSH iron-sulfur domain-containing protein 1
Q9NZC3	0.00790909	21.3034	0.160416	0.872721	0.897015	-6.7506	GDE1_HUMAN	GDE1	Glycerophosphodiester phosphodiesterase 1
Q9NZJ6	-0.145676	26.3438	-2.79187	0.00576687	0.0185778	-2.97411	COQ3_HUMAN	COQ3	Ubiquinone biosynthesis O-methyltransferase, mitochondrial
Q9NZJ7;Q9NZJ7-2	-0.140586	23.2874	-2.45596	0.0149343	0.0384713	-3.81789	MTCH1_HUMAN	MTCH1	Mitochondrial carrier homolog 1
Q9NZN4	-0.0430755	23.0937	-0.481057	0.631021	0.709344	-6.64864	EHD2_HUMAN	EHD2	EH domain-containing protein 2
Q9NZU5	0.186501	25.0639	2.33493	0.0205738	0.0491314	-4.09709	LMCD1_HUMAN	LMCD1	LIM and cysteine-rich domains protein 1
Q9P003	-0.067823	23.5168	-0.921879	0.357741	0.453874	-6.34275	CNIH4_HUMAN	CNIH4	Protein cornichon homolog 4
Q9P015	-0.268017	21.8376	-4.12716	5.4574533896554e-05	0.000630003	1.32899	RM15_HUMAN	MRPL15	Large ribosomal subunit protein uL15m
Q9P032	-0.0997328	23.5373	-0.97426	0.331146	0.428822	-6.29372	NDUF4_HUMAN	NDUFAF4	NADH dehydrogenase [ubiquinone] 1 alpha subcomplex assembly factor 4
Q9P0I2	0.00424745	21.6083	0.0744141	0.940758	0.955354	-6.76061	EMC3_HUMAN	EMC3	ER membrane protein complex subunit 3
Q9P0J0	-0.0661834	28.8218	-1.60086	0.111041	0.176294	-5.50066	NDUAD_HUMAN	NDUFA13	NADH dehydrogenase [ubiquinone] 1 alpha subcomplex subunit 13
Q9P0J1;Q9P0J1-2	-0.170545	22.4674	-1.79851	0.073657	0.127945	-5.17239	PDP1_HUMAN	PDP1	[Pyruvate dehydrogenase [acetyl-transferring]]-phosphatase 1, mitochondrial
Q9P0L0	-0.0146074	27.5375	-0.291266	0.77116	0.826858	-6.72129	VAPA_HUMAN	VAPA	Vesicle-associated membrane protein-associated protein A
Q9P0M9	-0.297918	17.8941	-2.31219	0.0218212	0.0516818	-4.14807	RM27_HUMAN	MRPL27	Large ribosomal subunit protein bL27m
Q9P0S9	-0.0788977	25.8104	-1.5779	0.116224	0.182711	-5.53639	TM14C_HUMAN	TMEM14C	Transmembrane protein 14C
Q9P0U1	-0.0598971	20.9523	-0.923363	0.35697	0.453874	-6.3414	TOM7_HUMAN	TOMM7	Mitochondrial import receptor subunit TOM7 homolog
Q9P2R7;Q9P2R7-2	-0.125092	27.5057	-3.05392	0.00257726	0.0102238	-2.24691	SUCB1_HUMAN	SUCLA2	Succinate--CoA ligase [ADP-forming] subunit beta, mitochondrial
Q9P2W9	0.060437	20.2553	0.901486	0.368452	0.464598	-6.36112	STX18_HUMAN	STX18	Syntaxin-18
Q9UBF9	-0.546889	22.6874	-3.42041	0.00076284	0.00419271	-1.13149	MYOTI_HUMAN	MYOT	Myotilin
Q9UBM7	0.00418331	20.7856	0.0630206	0.949815	0.959813	-6.76139	DHCR7_HUMAN	DHCR7	7-dehydrocholesterol reductase
Q9UBQ7	-0.020485	24.9797	-0.627279	0.531217	0.620399	-6.56839	GRHPR_HUMAN	GRHPR	Glyoxylate reductase/hydroxypyruvate reductase
Q9UBX3;Q9UBX3-2	-0.022551	21.1992	-0.379047	0.705069	0.77563	-6.69212	DIC_HUMAN	SLC25A10	Mitochondrial dicarboxylate carrier
Q9UBY9	0.261173	26.2999	3.44704	0.000695427	0.00397387	-1.04608	HSPB7_HUMAN	HSPB7	Heat shock protein beta-7
Q9UDW1	-0.111333	29.1625	-2.1293	0.0344949	0.0723038	-4.54079	QCR9_HUMAN	UQCR10	Cytochrome b-c1 complex subunit 9
Q9UDX5	0.0251184	22.4484	0.280694	0.779245	0.831811	-6.72429	MTFP1_HUMAN	MTFP1	Mitochondrial fission process protein 1
Q9UFN0	-0.0304212	23.3393	-0.492549	0.622891	0.704052	-6.6431	NPS3A_HUMAN	NIPSNAP3A	Protein NipSnap homolog 3A
Q9UGM6	-0.316712	21.3815	-3.99686	9.12584419737602e-05	0.00089396	0.845807	SYWM_HUMAN	WARS2	Tryptophan--tRNA ligase, mitochondrial
Q9UHA4	0.269373	23.1479	4.65005	6.14034852727505e-06	0.000144952	3.39583	LTOR3_HUMAN	LAMTOR3	Ragulator complex protein LAMTOR3
Q9UHG3	0.00868307	26.4642	0.18496	0.853455	0.882884	-6.74639	PCYOX_HUMAN	PCYOX1	Prenylcysteine oxidase 1
Q9UHQ4	0.0542304	21.1029	0.2709	0.786757	0.836728	-6.72697	BAP29_HUMAN	BCAP29	B-cell receptor-associated protein 29
Q9UHQ9	-0.0225799	29.5991	-0.520598	0.603243	0.688874	-6.62902	NB5R1_HUMAN	CYB5R1	NADH-cytochrome b5 reductase 1
Q9UI09	-0.0983431	28.0898	-2.44625	0.0153297	0.039349	-3.84077	NDUAC_HUMAN	NDUFA12	NADH dehydrogenase [ubiquinone] 1 alpha subcomplex subunit 12
Q9UII2	0.16884	25.5736	2.79837	0.00565661	0.0183872	-2.9568	ATIF1_HUMAN	ATP5IF1	ATPase inhibitor, mitochondrial
Q9UIJ7	-0.0500948	27.3473	-0.736145	0.462535	0.556177	-6.49495	KAD3_HUMAN	AK3	GTP:AMP phosphotransferase AK3, mitochondrial
Q9UJY1	-0.289461	23.2104	-3.16979	0.00177398	0.00786009	-1.90653	HSPB8_HUMAN	HSPB8	Heat shock protein beta-8
Q9UJZ1	-0.086168	25.4301	-2.38494	0.0180491	0.0448889	-3.98333	STML2_HUMAN	STOML2	Stomatin-like protein 2, mitochondrial
Q9UKS6	0.0576545	25.3625	1.1074	0.269497	0.363707	-6.15703	PACN3_HUMAN	PACSIN3	Protein kinase C and casein kinase substrate in neurons protein 3
Q9UKU7	-0.147785	23.5263	-3.04943	0.00261428	0.0103182	-2.25987	ACAD8_HUMAN	ACAD8	Isobutyryl-CoA dehydrogenase, mitochondrial
Q9UKX2	0.0972463	29.5007	0.474341	0.635792	0.711929	-6.65182	MYH2_HUMAN	MYH2	Myosin-2
Q9UKX3	0.400614	25.4485	1.73164	0.0849336	0.14238	-5.2876	MYH13_HUMAN	MYH13	Myosin-13
Q9UL25	-0.163894	23.9053	-2.99033	0.00314941	0.0118741	-2.42885	RAB21_HUMAN	RAB21	Ras-related protein Rab-21
Q9UM00;Q9UM00-1;Q9UM00-2	-0.118538	24.0764	-1.80995	0.0718574	0.125576	-5.15226	TMCO1_HUMAN	TMCO1	Calcium load-activated calcium channel
Q9UM22	0.392642	24.3062	6.10323	5.57986860263651e-09	5.02188174237286e-07	10.1115	EPDR1_HUMAN	EPDR1	Mammalian ependymin-related protein 1
Q9UMS0;Q9UMS0-3	-0.0749219	22.3221	-1.25447	0.211188	0.298734	-5.98599	NFU1_HUMAN	NFU1	NFU1 iron-sulfur cluster scaffold homolog, mitochondrial
Q9UMS6	-0.47358	22.8182	-3.38559	0.00086027	0.00462235	-1.24233	SYNP2_HUMAN	SYNPO2	Synaptopodin-2
Q9UN36;Q9UN36-2;Q9UN36-3	-0.0500112	26.1417	-0.702953	0.482931	0.574728	-6.51858	NDRG2_HUMAN	NDRG2	Protein NDRG2
Q9UN37	0.0459586	20.3658	0.5478	0.584462	0.66955	-6.61463	VPS4A_HUMAN	VPS4A	Vacuolar protein sorting-associated protein 4A
Q9UN42;Q9UN42-2	-0.0108374	21.8673	-0.120536	0.904184	0.922767	-6.75615	AT1B4_HUMAN	ATP1B4	Protein ATP1B4
Q9UNS2	0.188345	20.9632	2.83738	0.00503385	0.0168184	-2.85209	CSN3_HUMAN	COPS3	COP9 signalosome complex subunit 3
Q9UNZ2;Q9UNZ2-5	0.256791	22.2204	3.55737	0.000471224	0.00297615	-0.685944	NSF1C_HUMAN	NSFL1C	NSFL1 cofactor p47
Q9UP65;Q9UP65-3	-0.150931	22.0429	-1.66318	0.0978973	0.160014	-5.40116	PA24C_HUMAN	PLA2G4C	Cytosolic phospholipase A2 gamma
Q9UQ90	-0.143718	23.0392	-3.5657	0.000457398	0.00290234	-0.658334	SPG7_HUMAN	SPG7	Paraplegin
Q9UQM7	0.013978	26.7846	0.239533	0.810946	0.858018	-6.7349	KCC2A_HUMAN	CAMK2A	Calcium/calmodulin-dependent protein kinase type II subunit alpha
Q9Y235	0.146675	25.2566	0.960599	0.337954	0.434901	-6.30677	ABEC2_HUMAN	APOBEC2	C->U-editing enzyme APOBEC-2
Q9Y241	-0.157196	22.7449	-2.18354	0.0302004	0.0659917	-4.42752	HIG1A_HUMAN	HIGD1A	HIG1 domain family member 1A, mitochondrial
Q9Y276	-0.204298	23.2921	-4.60037	7.61868584713957e-06	0.000166226	3.1909	BCS1_HUMAN	BCS1L	Mitochondrial chaperone BCS1
Q9Y277	-0.0599356	20.8196	-0.630449	0.529146	0.619487	-6.56642	VDAC3_HUMAN	VDAC3	Voltage-dependent anion-selective channel protein 3
Q9Y277-2	-0.00845074	30.554	-0.325033	0.745508	0.808382	-6.71097	VDAC3_HUMAN	VDAC3	Isoform 2 of Voltage-dependent anion-selective channel protein 3
Q9Y281	0.131636	25.7144	1.97	0.0502665	0.0956174	-4.8577	COF2_HUMAN	CFL2	Cofilin-2
Q9Y291	-0.283926	21.7431	-4.55745	9.16699124939227e-06	0.00018444	3.01529	RT33_HUMAN	MRPS33	Small ribosomal subunit protein mS33
Q9Y2B0	0.0861621	20.4421	1.34529	0.180107	0.26171	-5.8699	CNPY2_HUMAN	CNPY2	Protein canopy homolog 2
Q9Y2J8	0.196505	24.869	2.66231	0.00841447	0.0242337	-3.31144	PADI2_HUMAN	PADI2	Protein-arginine deiminase type-2
Q9Y2Q3	-0.104487	25.8625	-2.10608	0.0364891	0.0756032	-4.58847	GSTK1_HUMAN	GSTK1	Glutathione S-transferase kappa 1
Q9Y2Q9	-0.196962	22.3588	-4.26183	3.16679284520554e-05	0.000447077	1.84196	RT28_HUMAN	MRPS28	Small ribosomal subunit protein bS1m
Q9Y2R0	-0.24035	22.7905	-3.61051	0.000389377	0.00264483	-0.508935	COA3_HUMAN	COA3	Cytochrome c oxidase assembly factor 3 homolog, mitochondrial
Q9Y2R9	-0.267122	21.6642	-3.99796	9.08704372099738e-05	0.00089396	0.849805	RT07_HUMAN	MRPS7	Small ribosomal subunit protein uS7m
Q9Y2S7	-0.177066	21.9757	-1.33653	0.182948	0.264503	-5.88145	PDIP2_HUMAN	POLDIP2	Polymerase delta-interacting protein 2
Q9Y2Z4	-0.223908	21.1227	-3.67139	0.00031211	0.00223601	-0.303348	SYYM_HUMAN	YARS2	Tyrosine--tRNA ligase, mitochondrial
Q9Y2Z9;Q9Y2Z9-3	-0.206236	25.4338	-4.9797	1.40719495083659e-06	3.9732563317739e-05	4.79935	COQ6_HUMAN	COQ6	Ubiquinone biosynthesis monooxygenase COQ6, mitochondrial
Q9Y305	-0.177374	24.6421	-3.59154	0.000416927	0.00273239	-0.572396	ACOT9_HUMAN	ACOT9	Acyl-coenzyme A thioesterase 9, mitochondrial
Q9Y371;Q9Y371-2	0.0287927	20.5052	0.489281	0.625198	0.705553	-6.64469	SHLB1_HUMAN	SH3GLB1	Endophilin-B1
Q9Y376	0.0364537	22.1886	0.572779	0.56746	0.653714	-6.60077	CAB39_HUMAN	CAB39	Calcium-binding protein 39
Q9Y394	0.102026	25.3129	1.84313	0.0668417	0.118729	-5.09317	DHRS7_HUMAN	DHRS7	Dehydrogenase/reductase SDR family member 7
Q9Y399	-0.253726	22.1485	-4.24615	3.37616278957788e-05	0.000463017	1.78155	RT02_HUMAN	MRPS2	Small ribosomal subunit protein uS2m
Q9Y3A5	-0.223063	21.6884	-3.09193	0.00228276	0.00941883	-2.13653	SBDS_HUMAN	SBDS	Ribosome maturation protein SBDS
Q9Y3B7	-0.397732	21.3084	-5.46456	1.4192997977882e-07	6.19330820853031e-06	6.99597	RM11_HUMAN	MRPL11	Large ribosomal subunit protein uL11m
Q9Y3D2	-0.0831286	23.135	-1.34415	0.180477	0.261983	-5.87142	MSRB2_HUMAN	MSRB2	Methionine-R-sulfoxide reductase B2, mitochondrial
Q9Y3D3	-0.152361	21.8153	-2.65229	0.00865908	0.0248388	-3.33691	RT16_HUMAN	MRPS16	Small ribosomal subunit protein bS16m
Q9Y3D5	-0.232947	21.0971	-3.48454	0.000609894	0.00367468	-0.924786	RT18C_HUMAN	MRPS18C	Small ribosomal subunit protein bS18m
Q9Y3D6	-0.0341698	26.7124	-0.863524	0.38892	0.48615	-6.39422	FIS1_HUMAN	FIS1	Mitochondrial fission 1 protein
Q9Y3D9	-0.287243	22.4042	-4.55705	9.18287361740247e-06	0.00018444	3.01365	RT23_HUMAN	MRPS23	Small ribosomal subunit protein mS23
Q9Y3E0	-0.00640772	20.4057	-0.0707387	0.943679	0.956297	-6.76088	GOT1B_HUMAN	GOLT1B	Vesicle transport protein GOT1B
Q9Y3E5	-0.0617826	21.0157	-0.995136	0.320914	0.418584	-6.27343	PTH2_HUMAN	PTRH2	Peptidyl-tRNA hydrolase 2, mitochondrial
Q9Y490;Q9Y490-2	0.480678	21.0494	3.81853	0.000180767	0.00146239	0.20581	TLN1_HUMAN	TLN1	Talin-1
Q9Y4J8;Q9Y4J8-17	0.51946	23.0809	3.53803	0.000504836	0.00313346	-0.749796	DTNA_HUMAN	DTNA	Dystrobrevin alpha
Q9Y4L1	0.0405811	21.9513	0.61178	0.541402	0.629741	-6.5779	HYOU1_HUMAN	HYOU1	Hypoxia up-regulated protein 1
Q9Y4W6	-0.0980337	26.6738	-2.79933	0.00564042	0.018376	-2.95423	AFG32_HUMAN	AFG3L2	AFG3-like protein 2
Q9Y512	-0.0544971	28.8013	-0.891356	0.373847	0.470165	-6.37009	SAM50_HUMAN	SAMM50	Sorting and assembly machinery component 50 homolog
Q9Y584	-0.11624	22.8667	-1.82596	0.0694003	0.122023	-5.12389	TIM22_HUMAN	TIMM22	Mitochondrial import inner membrane translocase subunit Tim22
Q9Y5J7	-0.385288	23.0017	-3.20666	0.00157165	0.00727711	-1.7958	TIM9_HUMAN	TIMM9	Mitochondrial import inner membrane translocase subunit Tim9
Q9Y5L4	-0.162736	25.1037	-2.13847	0.0337339	0.0714365	-4.52183	TIM13_HUMAN	TIMM13	Mitochondrial import inner membrane translocase subunit Tim13
Q9Y5M8	0.0172422	22.7812	0.320089	0.749246	0.810605	-6.71255	SRPRB_HUMAN	SRPRB	Signal recognition particle receptor subunit beta
Q9Y5U8	-0.0481382	24.6595	-0.937323	0.349762	0.446901	-6.32858	MPC1_HUMAN	MPC1	Mitochondrial pyruvate carrier 1
Q9Y5Z4	0.230125	22.6741	2.89459	0.00423327	0.0145835	-2.69618	HEBP2_HUMAN	HEBP2	Heme-binding protein 2
Q9Y613	-0.575377	20.7992	-2.22817	0.0270222	0.0605162	-4.3323	FHOD1_HUMAN	FHOD1	FH1/FH2 domain-containing protein 1
Q9Y623	0.559089	24.526	2.29301	0.0229239	0.0539096	-4.19068	MYH4_HUMAN	MYH4	Myosin-4
Q9Y676	-0.28797	21.8508	-5.43265	1.65796525397685e-07	7.02197048743138e-06	6.84678	RT18B_HUMAN	MRPS18B	Small ribosomal subunit protein mS40
Q9Y697;Q9Y697-2	-0.276302	19.9437	-4.48625	1.24257875191311e-05	0.000232378	2.72684	NFS1_HUMAN	NFS1	Cysteine desulfurase
Q9Y6B6	0.11285	26.2288	1.70985	0.0888982	0.147822	-5.32422	SAR1B_HUMAN	SAR1B	GTP-binding protein SAR1b
Q9Y6C9	-0.074802	26.4937	-2.44923	0.0152075	0.0391051	-3.83376	MTCH2_HUMAN	MTCH2	Mitochondrial carrier homolog 2
Q9Y6E2	0.145465	21.3014	2.34808	0.0198816	0.0481978	-4.0674	5MP1_HUMAN	BZW2	eIF5-mimic protein 1
Q9Y6H1	-0.128765	25.4152	-2.00993	0.0458292	0.0887017	-4.78048	CHCH2_HUMAN	CHCHD2	Coiled-coil-helix-coiled-coil-helix domain-containing protein 2
Q9Y6K0	-0.0896596	21.5053	-1.24897	0.213188	0.301266	-5.99277	CEPT1_HUMAN	CEPT1	Choline/ethanolaminephosphotransferase 1
Q9Y6M9	-0.0803484	29.1285	-2.04437	0.0422737	0.0840803	-4.7127	NDUB9_HUMAN	NDUFB9	NADH dehydrogenase [ubiquinone] 1 beta subcomplex subunit 9
Q9Y6N1	-0.28211	20.5871	-3.7017	0.000279274	0.00203109	-0.199888	COX11_HUMAN	COX11	Cytochrome c oxidase assembly protein COX11, mitochondrial
Q9Y6N5	-0.127513	22.1588	-1.45742	0.146623	0.221086	-5.71561	SQOR_HUMAN	SQOR	Sulfide:quinone oxidoreductase, mitochondrial

### Sheet: Nuc DEP - 3HvsPRE
Logged intensities of proteins differentially expressed at 3H timepoint relative to PRE for samples of the nuclear fraction from the limma analysis output.
UniprotID	logFC	AveExpr	t	P.Value	adj.P.Val	B	Protein.Names	Genes	First.Protein.Description
A0A075B6S2;A2NJV5	0.0580656	23.3969	0.305558	0.76027	0.842794	-6.76866	KV229_HUMAN;KVD29_HUMAN	IGKV2-29;IGKV2D-29	Immunoglobulin kappa variable 2D-29
A0A0B4J1X5	0.0490802	23.1381	0.26582	0.790661	0.865161	-6.77993	HV374_HUMAN	IGHV3-74	Immunoglobulin heavy variable 3-74
A0A0B4J2D5;P0DPI2	0.0368171	28.1796	0.746187	0.456461	0.596465	-6.53889	GAL3A_HUMAN;GAL3B_HUMAN	GATD3;GATD3B	Putative glutamine amidotransferase-like class 1 domain-containing protein 3B, mitochondrial
A0FGR8-2	0.0266655	22.0367	0.294795	0.768467	0.846666	-6.77187	ESYT2_HUMAN	ESYT2	Isoform 2 of Extended synaptotagmin-2
A1L0T0	0.0553593	21.841	1.0311	0.303785	0.455203	-6.28846	HACL2_HUMAN	ILVBL	2-hydroxyacyl-CoA lyase 2
A2RRP1	0.192793	20.6212	2.58203	0.0105621	0.0434554	-3.56037	NBAS_HUMAN	NBAS	NBAS subunit of NRZ tethering complex
A3KMH1	-0.147542	21.8225	-2.28007	0.0236952	0.0770228	-4.26755	VWA8_HUMAN	VWA8	von Willebrand factor A domain-containing protein 8
A4D1E9	-0.151107	20.9181	-2.25223	0.0254326	0.0808552	-4.32859	GTPBA_HUMAN	GTPBP10	GTP-binding protein 10
A5D6W6	-0.00454453	25.0906	-0.0654324	0.947897	0.97082	-6.81289	FITM1_HUMAN	FITM1	Fat storage-inducing transmembrane protein 1
A6NFY7	-0.178352	18.5192	-1.91147	0.0574245	0.146876	-5.01752	SDHF1_HUMAN	SDHAF1	Succinate dehydrogenase assembly factor 1, mitochondrial
A6NNS2;A6NNS2-2	-0.0207243	24.6065	-0.338919	0.735039	0.826919	-6.75799	DRS7C_HUMAN	DHRS7C	Dehydrogenase/reductase SDR family member 7C
A8MU46	-0.105485	24.337	-1.21843	0.224548	0.373382	-6.08055	SMTL1_HUMAN	SMTNL1	Smoothelin-like protein 1
A8MXV4	-0.063476	22.486	-0.965732	0.335385	0.485809	-6.35295	NUD19_HUMAN	NUDT19	Acyl-coenzyme A diphosphatase NUDT19
B0YJ81	0.309035	24.4181	4.31919	2.5017265721196e-05	0.000400276	2.02495	HACD1_HUMAN	HACD1	Very-long-chain (3R)-3-hydroxyacyl-CoA dehydratase 1
B2RUZ4	-0.0355161	22.6266	-0.171501	0.864009	0.920169	-6.80041	SMIM1_HUMAN	SMIM1	Small integral membrane protein 1
E7EW31	-0.34235	22.4806	-4.27762	2.9685211328341e-05	0.000453776	1.86313	PROB1_HUMAN	PROB1	Proline-rich basic protein 1
E9PAV3	-0.548159	24.3993	-5.97158	1.10799352822382e-08	7.97755340321148e-07	9.42108	NACAM_HUMAN	NACA	Nascent polypeptide-associated complex subunit alpha, muscle-specific form
L0R6Q1	-0.14443	21.0349	-1.36445	0.174013	0.311277	-5.89486	S35U4_HUMAN	SLC35A4	SLC35A4 upstream open reading frame protein
O00116	-0.00571581	22.6346	-0.0960685	0.923566	0.959549	-6.81044	ADAS_HUMAN	AGPS	Alkyldihydroxyacetonephosphate synthase, peroxisomal
O00165;O00165-2;O00165-5	-0.108647	21.4738	-2.57991	0.0106247	0.0435631	-3.5656	HAX1_HUMAN	HAX1	HCLS1-associated protein X-1
O00168	0.0203125	25.0007	0.322614	0.747337	0.83359	-6.76334	PLM_HUMAN	FXYD1	Phospholemman
O00186	-0.0414146	22.648	-0.790822	0.430017	0.57442	-6.50492	STXB3_HUMAN	STXBP3	Syntaxin-binding protein 3
O00217	-0.0642968	28.3143	-1.48183	0.140014	0.26847	-5.73067	NDUS8_HUMAN	NDUFS8	NADH dehydrogenase [ubiquinone] iron-sulfur protein 8, mitochondrial
O00330;O00330-3	-0.0233326	26.9114	-0.617611	0.537559	0.668411	-6.62576	ODPX_HUMAN	PDHX	Pyruvate dehydrogenase protein X component, mitochondrial
O00410	-0.0605484	21.9507	-1.06051	0.290238	0.440868	-6.25808	IPO5_HUMAN	IPO5	Importin-5
O00429-2;O00429-4;O00429-8;O00429-9	0.0216731	20.6248	0.34046	0.73388	0.826261	-6.75747	DNM1L_HUMAN	DNM1L	Isoform 4 of Dynamin-1-like protein
O00442;O00442-2	0.118123	20.5755	1.43815	0.152008	0.283538	-5.79331	RTCA_HUMAN	RTCA	RNA 3'-terminal phosphate cyclase
O00483	-0.0776267	30.0293	-1.93354	0.0546307	0.14149	-4.97617	NDUA4_HUMAN	NDUFA4	Cytochrome c oxidase subunit NDUFA4
O00499-11;O00499-2;O00499-6	0.0514857	26.8778	0.686265	0.493369	0.632074	-6.5814	BIN1_HUMAN	BIN1	Isoform BIN1+12A of Myc box-dependent-interacting protein 1
O00505	-0.0136565	20.5411	-0.1984	0.842941	0.905172	-6.79547	IMA4_HUMAN	KPNA3	Importin subunit alpha-4
O00519	-0.135251	19.0487	-2.08712	0.0381888	0.10868	-4.67585	FAAH1_HUMAN	FAAH	Fatty-acid amide hydrolase 1
O00571;O00571-2	-0.0321724	21.542	-0.312064	0.755328	0.838606	-6.76667	DDX3X_HUMAN	DDX3X	ATP-dependent RNA helicase DDX3X
O00629	-0.118586	19.995	-0.908451	0.364772	0.512951	-6.40602	IMA3_HUMAN	KPNA4	Importin subunit alpha-3
O00748;O00748-4	0.217382	23.7682	2.68833	0.00780814	0.0354692	-3.29189	EST2_HUMAN	CES2	Cocaine esterase
O00757	0.0477342	25.7076	0.421098	0.674151	0.782886	-6.72699	F16P2_HUMAN	FBP2	Fructose-1,6-bisphosphatase isozyme 2
O14521;O14521-2	-0.16239	25.8144	-2.9316	0.00377914	0.0212577	-2.63989	DHSD_HUMAN	SDHD	Succinate dehydrogenase [ubiquinone] cytochrome b small subunit, mitochondrial
O14548	-0.133617	23.8123	-2.52198	0.0124769	0.0484314	-3.70757	COX7R_HUMAN	COX7A2L	Cytochrome c oxidase subunit 7A-related protein, mitochondrial
O14558	0.150074	27.2651	1.58559	0.114469	0.234026	-5.57453	HSPB6_HUMAN	HSPB6	Heat shock protein beta-6
O14561	0.188801	27.2037	1.5258	0.128695	0.253171	-5.66576	ACPM_HUMAN	NDUFAB1	Acyl carrier protein, mitochondrial
O14732;O14732-2	0.0236189	22.38	0.342319	0.732483	0.825979	-6.75684	IMPA2_HUMAN	IMPA2	Inositol monophosphatase 2
O14735;O14735-3	0.162832	22.1145	2.49187	0.0135491	0.0511848	-3.78016	CDIPT_HUMAN	CDIPT	CDP-diacylglycerol--inositol 3-phosphatidyltransferase
O14737	0.172188	21.6401	2.16697	0.031461	0.0945801	-4.51106	PDCD5_HUMAN	PDCD5	Programmed cell death protein 5
O14773;O14773-2	0.200452	23.5573	3.20152	0.00159852	0.0115672	-1.85636	TPP1_HUMAN	TPP1	Tripeptidyl-peptidase 1
O14818	0.137148	22.6856	1.88549	0.0608644	0.152384	-5.0656	PSA7_HUMAN	PSMA7	Proteasome subunit alpha type-7
O14874;O14874-2;O14874-3	-0.1515	22.5508	-2.4396	0.0156063	0.0574758	-3.90423	BCKD_HUMAN	BCKDK	[3-methyl-2-oxobutanoate dehydrogenase [lipoamide]] kinase, mitochondrial
O14880	-0.0961306	28.2508	-1.62804	0.105146	0.22136	-5.50767	MGST3_HUMAN	MGST3	Glutathione S-transferase 3, mitochondrial
O14925	0.00733502	22.6072	0.154608	0.877291	0.928498	-6.80315	TIM23_HUMAN	TIMM23	Mitochondrial import inner membrane translocase subunit Tim23
O14949	-0.0800723	28.3705	-1.76014	0.079966	0.185428	-5.28867	QCR8_HUMAN	UQCRQ	Cytochrome b-c1 complex subunit 8
O14957	0.0857517	26.917	0.964422	0.33604	0.48584	-6.3542	QCR10_HUMAN	UQCR11	Cytochrome b-c1 complex subunit 10
O14958	0.459798	29.2564	4.66878	5.65827555687573e-06	0.000125353	3.43593	CASQ2_HUMAN	CASQ2	Calsequestrin-2
O14983;O14983-2	-0.054477	32.6554	-0.918769	0.359362	0.506837	-6.3967	AT2A1_HUMAN	ATP2A1	Sarcoplasmic/endoplasmic reticulum calcium ATPase 1
O15061-2	-0.448983	23.7416	-4.52124	1.07054241118684e-05	0.000195137	2.82963	SYNEM_HUMAN	SYNM	Isoform 2 of Synemin
O15173;O15173-2	0.0971291	25.4996	2.01876	0.0448938	0.121976	-4.81223	PGRC2_HUMAN	PGRMC2	Membrane-associated progesterone receptor component 2
O15228	0.470123	21.3569	3.36043	0.000937763	0.0076726	-1.36615	GNPAT_HUMAN	GNPAT	Dihydroxyacetone phosphate acyltransferase
O15239	-0.155058	24.0528	-1.43702	0.15233	0.283772	-5.79492	NDUA1_HUMAN	NDUFA1	NADH dehydrogenase [ubiquinone] 1 alpha subcomplex subunit 1
O15260;O15260-2	0.0557398	21.9751	1.04877	0.295594	0.44585	-6.27031	SURF4_HUMAN	SURF4	Surfeit locus protein 4
O15273	-0.29061	24.8503	-2.54634	0.0116655	0.0463978	-3.64823	TELT_HUMAN	TCAP	Telethonin
O15382	0.0360966	23.3342	0.599801	0.549342	0.680768	-6.63651	BCAT2_HUMAN	BCAT2	Branched-chain-amino-acid aminotransferase, mitochondrial
O15400;O15400-2	0.189484	21.8797	2.37629	0.0184654	0.064383	-4.0512	STX7_HUMAN	STX7	Syntaxin-7
O15427	-0.0295467	23.4905	-0.33284	0.739616	0.829476	-6.76002	MOT4_HUMAN	SLC16A3	Monocarboxylate transporter 4
O43169	0.000213419	25.7607	0.00455137	0.996373	0.999143	-6.81501	CYB5B_HUMAN	CYB5B	Cytochrome b5 type B
O43181	-0.0344555	28.8104	-0.930813	0.353112	0.500967	-6.38568	NDUS4_HUMAN	NDUFS4	NADH dehydrogenase [ubiquinone] iron-sulfur protein 4, mitochondrial
O43399;O43399-2;O43399-3;O43399-4;O43399-5;O43399-7	-0.0927933	21.3216	-1.48779	0.138438	0.267027	-5.72199	TPD54_HUMAN	TPD52L2	Tumor protein D54
O43464	-0.0149459	21.2228	-0.223829	0.823127	0.890536	-6.79014	HTRA2_HUMAN	HTRA2	Serine protease HTRA2, mitochondrial
O43488	-0.112902	23.4499	-1.274	0.204194	0.345522	-6.01232	ARK72_HUMAN	AKR7A2	Aflatoxin B1 aldehyde reductase member 2
O43504	0.252732	22.8512	3.25182	0.00135308	0.0100434	-1.70348	LTOR5_HUMAN	LAMTOR5	Ragulator complex protein LAMTOR5
O43615	-0.140639	24.152	-2.8336	0.00509136	0.026091	-2.90878	TIM44_HUMAN	TIMM44	Mitochondrial import inner membrane translocase subunit TIM44
O43674	-0.0879583	27.6622	-2.11029	0.0361201	0.10529	-4.62864	NDUB5_HUMAN	NDUFB5	NADH dehydrogenase [ubiquinone] 1 beta subcomplex subunit 5, mitochondrial
O43676	-0.0798849	28.6162	-2.07749	0.0390784	0.110467	-4.69533	NDUB3_HUMAN	NDUFB3	NADH dehydrogenase [ubiquinone] 1 beta subcomplex subunit 3
O43678	-0.0999306	28.4522	-1.18523	0.237383	0.385814	-6.11989	NDUA2_HUMAN	NDUFA2	NADH dehydrogenase [ubiquinone] 1 alpha subcomplex subunit 2
O43681	0.119092	22.2653	2.28144	0.0236129	0.0770228	-4.26454	GET3_HUMAN	GET3	ATPase GET3
O43707	-0.614833	24.2227	-3.10847	0.00216455	0.0142326	-2.13352	ACTN4_HUMAN	ACTN4	Alpha-actinin-4
O43708	-0.175876	22.8465	-2.36836	0.0188539	0.0651072	-4.06933	MAAI_HUMAN	GSTZ1	Maleylacetoacetate isomerase
O43741	-0.266938	22.846	-3.08397	0.00234176	0.0149873	-2.20528	AAKB2_HUMAN	PRKAB2	5'-AMP-activated protein kinase subunit beta-2
O43760;O43760-2	-0.069331	21.0614	-1.47067	0.143007	0.271948	-5.74685	SNG2_HUMAN	SYNGR2	Synaptogyrin-2
O43772	-0.0763155	25.8311	-1.79548	0.0741398	0.176174	-5.22729	MCAT_HUMAN	SLC25A20	Mitochondrial carnitine/acylcarnitine carrier protein
O43813	-0.0515566	22.3293	-0.773081	0.440419	0.582908	-6.51866	LANC1_HUMAN	LANCL1	Glutathione S-transferase LANCL1
O43819	-0.267903	20.1767	-2.86552	0.00462428	0.0243028	-2.82213	SCO2_HUMAN	SCO2	Protein SCO2 homolog, mitochondrial
O43826;O43826-2	0.0444499	23.7801	0.696441	0.48699	0.625014	-6.57443	G6PT1_HUMAN	SLC37A4	Glucose-6-phosphate exchanger SLC37A4
O43837;O43837-2	-0.069137	25.2948	-1.47014	0.143151	0.271948	-5.74762	IDH3B_HUMAN	IDH3B	Isocitrate dehydrogenase [NAD] subunit beta, mitochondrial
O43852;O43852-3	0.168348	25.1728	3.28587	0.00120736	0.00924789	-1.5988	CALU_HUMAN	CALU	Calumenin
O43920	-0.0584993	27.5605	-1.21168	0.227115	0.375818	-6.08863	NDUS5_HUMAN	NDUFS5	NADH dehydrogenase [ubiquinone] iron-sulfur protein 5
O60313-2	0.0700262	25.1893	1.25936	0.209418	0.352704	-6.03058	OPA1_HUMAN	OPA1	Isoform 2 of Dynamin-like 120 kDa protein, mitochondrial
O60493	-0.124776	21.6245	-2.00853	0.0459787	0.124454	-4.83227	SNX3_HUMAN	SNX3	Sorting nexin-3
O60662	-0.121603	25.4777	-1.0186	0.309667	0.460097	-6.30111	KLH41_HUMAN	KLHL41	Kelch-like protein 41
O60664;O60664-4	0.00136782	25.1459	0.0196487	0.984344	0.994705	-6.81483	PLIN3_HUMAN	PLIN3	Perilipin-3
O60706;O60706-2	0.144779	21.487	1.6455	0.101493	0.21781	-5.47969	ABCC9_HUMAN	ABCC9	ATP-binding cassette sub-family C member 9
O60763;O60763-2	-0.0758503	18.9137	-1.01913	0.309417	0.460097	-6.30058	USO1_HUMAN	USO1	General vesicular transport factor p115
O60784;O60784-2	0.104927	21.0353	0.95681	0.339859	0.489397	-6.36142	TOM1_HUMAN	TOM1	Target of Myb1 membrane trafficking protein
O60814;P57053;P58876;P62807;Q5QNW6;Q5QNW6-2;Q93079;Q99877;Q99879;Q99880	-1.61009	24.487	-7.07803	2.63257174994878e-11	3.79090331992624e-09	15.2764	H2B1C_HUMAN;H2B1D_HUMAN;H2B1H_HUMAN;H2B1K_HUMAN;H2B1L_HUMAN;H2B1M_HUMAN;H2B1N_HUMAN;H2B2F_HUMAN;H2BFS_HUMAN	H2BC12;H2BC12L;H2BC13;H2BC14;H2BC15;H2BC18;H2BC4;H2BC5;H2BC9	Histone H2B type 1-K
O60869;O60869-2;O60869-3	-0.597861	21.5182	-5.43715	1.62212748869506e-07	7.78683067397885e-06	6.83514	EDF1_HUMAN	EDF1	Endothelial differentiation-related factor 1
O60884	0.0653829	20.6994	0.751425	0.453311	0.593966	-6.535	DNJA2_HUMAN	DNAJA2	DnaJ homolog subfamily A member 2
O60888;O60888-2;O60888-3	0.00841148	22.3466	0.110944	0.911776	0.949355	-6.80891	CUTA_HUMAN	CUTA	Protein CutA
O60936;O60936-3	0.283666	21.8138	2.849	0.00486084	0.0251784	-2.86708	NOL3_HUMAN	NOL3	Nucleolar protein 3
O75027;O75027-2	-0.0870649	22.7791	-1.55858	0.120731	0.242856	-5.61616	ABCB7_HUMAN	ABCB7	Iron-sulfur clusters transporter ABCB7, mitochondrial
O75083	0.144847	24.0049	2.07186	0.039606	0.111175	-4.70667	WDR1_HUMAN	WDR1	WD repeat-containing protein 1
O75112-2	0.0161612	26.3397	0.134048	0.893504	0.939085	-6.8061	LDB3_HUMAN	LDB3	Isoform 2 of LIM domain-binding protein 3
O75128;O75128-2;O75128-3;O75128-4;O75128-5;O75128-7	-0.526495	21.5079	-1.75522	0.080807	0.185905	-5.29714	COBL_HUMAN	COBL	Protein cordon-bleu
O75155	0.0294772	22.7366	0.467954	0.640345	0.755198	-6.70632	CAND2_HUMAN	CAND2	Cullin-associated NEDD8-dissociated protein 2
O75208	-0.0683414	27.9504	-1.7925	0.0746171	0.17628	-5.23251	COQ9_HUMAN	COQ9	Ubiquinone biosynthesis protein COQ9, mitochondrial
O75251	-0.0810284	28.1215	-1.89182	0.0600113	0.151077	-5.05395	NDUS7_HUMAN	NDUFS7	NADH dehydrogenase [ubiquinone] iron-sulfur protein 7, mitochondrial
O75298;O75298-3	0.016234	29.6549	0.323515	0.746655	0.833475	-6.76305	RTN2_HUMAN	RTN2	Reticulon-2
O75306	-0.0360123	27.9349	-0.931966	0.352517	0.500616	-6.38462	NDUS2_HUMAN	NDUFS2	NADH dehydrogenase [ubiquinone] iron-sulfur protein 2, mitochondrial
O75323	-0.124132	29.3332	-2.93649	0.00372261	0.0210529	-2.62625	NIPS2_HUMAN	NIPSNAP2	Protein NipSnap homolog 2
O75352;O75352-2	0.275669	21.8357	2.99439	0.00310968	0.0182773	-2.46323	MPU1_HUMAN	MPDU1	Mannose-P-dolichol utilization defect 1 protein
O75380	-0.0601324	27.2212	-1.20216	0.230771	0.378917	-6.09995	NDUS6_HUMAN	NDUFS6	NADH dehydrogenase [ubiquinone] iron-sulfur protein 6, mitochondrial
O75390	-0.10539	29.1877	-2.07618	0.0392004	0.110467	-4.69797	CISY_HUMAN	CS	Citrate synthase, mitochondrial
O75396	0.0592738	23.7978	1.36642	0.173394	0.311277	-5.89221	SC22B_HUMAN	SEC22B	Vesicle-trafficking protein SEC22b
O75431	-0.0329449	26.7598	-0.839275	0.402352	0.548662	-6.46583	MTX2_HUMAN	MTX2	Metaxin-2
O75438	-0.162714	26.3503	-2.33804	0.0204081	0.0688236	-4.13821	NDUB1_HUMAN	NDUFB1	NADH dehydrogenase [ubiquinone] 1 beta subcomplex subunit 1
O75439	-0.0668716	22.5288	-1.4004	0.162999	0.298623	-5.84599	MPPB_HUMAN	PMPCB	Mitochondrial-processing peptidase subunit beta
O75477	0.0398237	21.62	0.626071	0.532007	0.662708	-6.62055	ERLN1_HUMAN	ERLIN1	Erlin-1
O75489	-0.073594	28.6956	-1.77969	0.0766991	0.179006	-5.25487	NDUS3_HUMAN	NDUFS3	NADH dehydrogenase [ubiquinone] iron-sulfur protein 3, mitochondrial
O75521;O75521-2	-0.0883489	26.4508	-1.55815	0.120834	0.242856	-5.61682	ECI2_HUMAN	ECI2	Enoyl-CoA delta isomerase 2
O75531	-0.948339	25.5674	-5.5263	1.04881140709796e-07	5.80880163931178e-06	7.25448	BAF_HUMAN	BANF1	Barrier-to-autointegration factor
O75608;O75608-2	0.164446	23.1922	3.35563	0.000953255	0.00771172	-1.38126	LYPA1_HUMAN	LYPLA1	Acyl-protein thioesterase 1
O75746	-0.124465	29.0873	-3.18872	0.00166725	0.0118546	-1.89492	S2512_HUMAN	SLC25A12	Electrogenic aspartate/glutamate antiporter SLC25A12, mitochondrial
O75874	0.198617	21.5005	2.52195	0.0124778	0.0484314	-3.70763	IDHC_HUMAN	IDH1	Isocitrate dehydrogenase [NADP] cytoplasmic
O75880	-0.094719	25.5358	-1.63509	0.103658	0.220159	-5.49641	SCO1_HUMAN	SCO1	Protein SCO1 homolog, mitochondrial
O75891;O75891-3	0.00821234	20.7119	0.106426	0.915354	0.952027	-6.8094	AL1L1_HUMAN	ALDH1L1	Cytosolic 10-formyltetrahydrofolate dehydrogenase
O75915	0.00752365	26.6097	0.140878	0.888113	0.936225	-6.80516	PRAF3_HUMAN	ARL6IP5	PRA1 family protein 3
O75923-8	0.0822943	25.9097	1.59887	0.111484	0.229405	-5.5538	DYSF_HUMAN	DYSF	Isoform 8 of Dysferlin
O75947	-0.080558	30.121	-2.03736	0.0429779	0.118107	-4.77557	ATP5H_HUMAN	ATP5PD	ATP synthase subunit d, mitochondrial
O75955	0.140102	23.7068	0.99066	0.32309	0.474261	-6.32885	FLOT1_HUMAN	FLOT1	Flotillin-1
O75964	-0.0956974	30.32	-2.37136	0.0187063	0.0650653	-4.06249	ATP5L_HUMAN	ATP5MG	ATP synthase subunit g, mitochondrial
O94760	0.169643	20.6898	1.78405	0.0759844	0.177915	-5.24727	DDAH1_HUMAN	DDAH1	N(G),N(G)-dimethylarginine dimethylaminohydrolase 1
O94826	0.0273207	24.7563	0.72861	0.467122	0.604363	-6.55172	TOM70_HUMAN	TOMM70	Mitochondrial import receptor subunit TOM70
O94874	-0.133506	22.2943	-2.03928	0.0427841	0.117799	-4.77177	UFL1_HUMAN	UFL1	E3 UFM1-protein ligase 1
O94905	0.0314176	25.9076	0.633091	0.527423	0.659851	-6.61617	ERLN2_HUMAN	ERLIN2	Erlin-2
O94919	-0.0525042	25.6126	-0.956081	0.340226	0.489436	-6.36211	ENDD1_HUMAN	ENDOD1	Endonuclease domain-containing 1 protein
O95070	-0.0837209	19.5613	-1.35509	0.176971	0.313455	-5.90738	YIF1A_HUMAN	YIF1A	Protein YIF1A
O95139	-0.15556	27.7614	-3.08003	0.00237145	0.0151101	-2.21677	NDUB6_HUMAN	NDUFB6	NADH dehydrogenase [ubiquinone] 1 beta subcomplex subunit 6
O95140	-0.0594889	23.8287	-1.76831	0.0785865	0.182523	-5.27458	MFN2_HUMAN	MFN2	Mitofusin-2
O95167	-0.0736552	24.4144	-1.07325	0.284499	0.436345	-6.24466	NDUA3_HUMAN	NDUFA3	NADH dehydrogenase [ubiquinone] 1 alpha subcomplex subunit 3
O95168;O95168-2	-0.0819589	27.9786	-1.7173	0.0875257	0.19571	-5.36151	NDUB4_HUMAN	NDUFB4	NADH dehydrogenase [ubiquinone] 1 beta subcomplex subunit 4
O95169;O95169-3	-0.104694	27.9185	-1.76889	0.0784896	0.182523	-5.27358	NDUB8_HUMAN	NDUFB8	NADH dehydrogenase [ubiquinone] 1 beta subcomplex subunit 8, mitochondrial
O95178	-0.0251225	25.076	-0.301969	0.763001	0.843872	-6.76974	NDUB2_HUMAN	NDUFB2	NADH dehydrogenase [ubiquinone] 1 beta subcomplex subunit 2, mitochondrial
O95182	-0.123775	28.1308	-2.35335	0.0196096	0.0667562	-4.10353	NDUA7_HUMAN	NDUFA7	NADH dehydrogenase [ubiquinone] 1 alpha subcomplex subunit 7
O95197-3	0.154157	23.212	2.00047	0.0468491	0.126572	-4.84799	RTN3_HUMAN	RTN3	Isoform 3 of Reticulon-3
O95202	-0.073563	24.4295	-1.88405	0.0610594	0.152384	-5.06824	LETM1_HUMAN	LETM1	Mitochondrial proton/calcium exchanger protein
O95210	-0.0315601	26.6686	-0.747468	0.45569	0.596465	-6.53794	STBD1_HUMAN	STBD1	Starch-binding domain-containing protein 1
O95278	-0.093551	23.8711	-1.17697	0.240657	0.388941	-6.12951	EPM2A_HUMAN	EPM2A	Laforin
O95292	-0.0202467	25.6785	-0.406213	0.685036	0.790426	-6.7331	VAPB_HUMAN	VAPB	Vesicle-associated membrane protein-associated protein B/C
O95298	-0.0512731	26.9558	-1.26798	0.206331	0.348728	-6.01985	NDUC2_HUMAN	NDUFC2	NADH dehydrogenase [ubiquinone] 1 subunit C2
O95299	-0.0409812	28.2995	-1.16739	0.244491	0.392493	-6.14058	NDUAA_HUMAN	NDUFA10	NADH dehydrogenase [ubiquinone] 1 alpha subcomplex subunit 10, mitochondrial
O95479;O95479-2	0.0264865	23.2417	0.446819	0.655506	0.766176	-6.71592	G6PE_HUMAN	H6PD	GDH/6PGL endoplasmic bifunctional protein
O95487;O95487-2;O95487-3	-0.227457	19.0327	-3.32504	0.00105781	0.00841575	-1.47714	SC24B_HUMAN	SEC24B	Protein transport protein Sec24B
O95563	-0.0576399	26.9276	-1.05224	0.294004	0.44518	-6.26671	MPC2_HUMAN	MPC2	Mitochondrial pyruvate carrier 2
O95571	-0.0254137	23.1358	-0.452501	0.651416	0.763154	-6.71338	ETHE1_HUMAN	ETHE1	Persulfide dioxygenase ETHE1, mitochondrial
O95573	0.0544055	24.6217	1.21126	0.227275	0.375818	-6.08913	ACSL3_HUMAN	ACSL3	Fatty acid CoA ligase Acsl3
O95674	0.133926	21.7836	2.63134	0.00919128	0.0396519	-3.43706	CDS2_HUMAN	CDS2	Phosphatidate cytidylyltransferase 2
O95747	-0.103543	20.4799	-1.60286	0.1106	0.229002	-5.54754	OXSR1_HUMAN	OXSR1	Serine/threonine-protein kinase OSR1
O95817	0.127214	23.1807	1.42678	0.155258	0.287736	-5.80933	BAG3_HUMAN	BAG3	BAG family molecular chaperone regulator 3
O95822;O95822-2	0.0253868	23.002	0.484088	0.628872	0.747367	-6.69871	DCMC_HUMAN	MLYCD	Malonyl-CoA decarboxylase, mitochondrial
O95831	-0.0733556	27.8024	-2.11356	0.0358356	0.104672	-4.62193	AIFM1_HUMAN	AIFM1	Apoptosis-inducing factor 1, mitochondrial
O95870	0.0852532	23.0301	0.879253	0.380356	0.525636	-6.43184	ABHGA_HUMAN	ABHD16A	Phosphatidylserine lipase ABHD16A
O96000	-0.0556763	28.4531	-1.33604	0.183109	0.319743	-5.93261	NDUBA_HUMAN	NDUFB10	NADH dehydrogenase [ubiquinone] 1 beta subcomplex subunit 10
O96005;O96005-4	-0.00480025	21.4724	-0.0752991	0.940055	0.969009	-6.8122	CLPT1_HUMAN	CLPTM1	Putative lipid scramblase CLPTM1
O96008	-0.0457383	24.7291	-1.38623	0.167275	0.304906	-5.8654	TOM40_HUMAN	TOMM40	Mitochondrial import receptor subunit TOM40 homolog
O96011	-0.0407215	19.9345	-0.571299	0.568461	0.699047	-6.65306	PX11B_HUMAN	PEX11B	Peroxisomal membrane protein 11B
P00156	-0.0950624	25.4904	-1.84911	0.0659688	0.161282	-5.13186	CYB_HUMAN	MT-CYB	Cytochrome b
P00167;P00167-2	0.0456593	20.3157	0.89267	0.373144	0.518656	-6.42008	CYB5_HUMAN	CYB5A	Cytochrome b5
P00338;P00338-3	0.0897525	28.6103	0.939629	0.348581	0.496495	-6.37753	LDHA_HUMAN	LDHA	L-lactate dehydrogenase A chain
P00352	0.261806	23.5584	3.69971	0.000281324	0.00306899	-0.249531	AL1A1_HUMAN	ALDH1A1	Aldehyde dehydrogenase 1A1
P00367	-0.116556	24.4225	-2.81507	0.00538183	0.0271181	-2.95868	DHE3_HUMAN	GLUD1	Glutamate dehydrogenase 1, mitochondrial
P00387;P00387-2;P00387-3	0.0221616	27.243	0.616975	0.537978	0.668411	-6.62615	NB5R3_HUMAN	CYB5R3	NADH-cytochrome b5 reductase 3
P00390;P00390-2;P00390-3;P00390-4;P00390-5	-0.00812075	23.0222	-0.115285	0.908339	0.947146	-6.80842	GSHR_HUMAN	GSR	Glutathione reductase, mitochondrial
P00395	-0.0438955	28.0208	-0.805318	0.421626	0.566892	-6.49347	COX1_HUMAN	MT-CO1	Cytochrome c oxidase subunit 1
P00403	-0.0913379	31.5965	-2.10924	0.0362115	0.105342	-4.63078	COX2_HUMAN	MT-CO2	Cytochrome c oxidase subunit 2
P00414	-0.157317	26.396	-3.86804	0.000149878	0.00182902	0.338962	COX3_HUMAN	MT-CO3	Cytochrome c oxidase subunit 3
P00441	0.23461	26.9019	4.01053	8.65191820145099e-05	0.00110255	0.854568	SODC_HUMAN	SOD1	Superoxide dismutase [Cu-Zn]
P00450	0.654222	21.7327	4.21469	3.83700345869311e-05	0.000575551	1.62065	CERU_HUMAN	CP	Ceruloplasmin
P00505	-0.0187095	30.0164	-0.406906	0.684528	0.790426	-6.73282	AATM_HUMAN	GOT2	Aspartate aminotransferase, mitochondrial
P00558	0.226372	28.419	3.15977	0.00183298	0.0125262	-1.98164	PGK1_HUMAN	PGK1	Phosphoglycerate kinase 1
P00568	0.126024	28.6394	1.48413	0.139403	0.268011	-5.72732	KAD1_HUMAN	AK1	Adenylate kinase isoenzyme 1
P00738	0.686585	24.3836	3.4281	0.000742766	0.00656186	-1.15096	HPT_HUMAN	HP	Haptoglobin
P00846	-0.0505879	29.418	-1.22599	0.221695	0.369491	-6.07144	ATP6_HUMAN	MT-ATP6	ATP synthase subunit a
P00915	0.363957	28.0552	1.72698	0.08577	0.193231	-5.34521	CAH1_HUMAN	CA1	Carbonic anhydrase 1
P00918	0.197318	25.5749	1.74402	0.0827459	0.188237	-5.31629	CAH2_HUMAN	CA2	Carbonic anhydrase 2
P01008	0.351041	22.5322	3.21031	0.00155288	0.0112937	-1.82982	ANT3_HUMAN	SERPINC1	Antithrombin-III
P01009	0.526991	26.0575	4.33136	2.3789316675974e-05	0.00038928	2.07258	A1AT_HUMAN	SERPINA1	Alpha-1-antitrypsin
P01011	0.476489	22.6969	3.44487	0.000700702	0.00622846	-1.09706	AACT_HUMAN	SERPINA3	Alpha-1-antichymotrypsin
P01023	0.524631	24.5441	3.03945	0.0026983	0.0164642	-2.33431	A2MG_HUMAN	A2M	Alpha-2-macroglobulin
P01024	0.592479	23.9721	3.55795	0.000470243	0.00467	-0.727512	CO3_HUMAN	C3	Complement C3
P01042-2	0.240278	21.7912	1.23701	0.217584	0.36306	-6.05806	KNG1_HUMAN	KNG1	Isoform LMW of Kininogen-1
P01112	0.086251	22.6981	1.37227	0.171572	0.309603	-5.88434	RASH_HUMAN	HRAS	GTPase HRas
P01780	0.128341	22.8845	0.804065	0.422348	0.567333	-6.49446	HV307_HUMAN	IGHV3-7	Immunoglobulin heavy variable 3-7
P01834	0.22087	26.9388	1.20988	0.227802	0.375818	-6.09078	IGKC_HUMAN	IGKC	Immunoglobulin kappa constant
P01857;P01857-1	0.195609	28.3738	1.03934	0.299948	0.450706	-6.28003	IGHG1_HUMAN	IGHG1	Immunoglobulin heavy constant gamma 1
P01859;P01859-1	0.340055	25.576	2.27352	0.0240943	0.0777933	-4.28198	IGHG2_HUMAN	IGHG2	Immunoglobulin heavy constant gamma 2
P01860;P01860-1	0.339581	26.324	1.73945	0.0835484	0.189763	-5.32408	IGHG3_HUMAN	IGHG3	Immunoglobulin heavy constant gamma 3
P01861;P01861-1	0.556239	25.3203	3.0426	0.00267152	0.0163701	-2.32524	IGHG4_HUMAN	IGHG4	Immunoglobulin heavy constant gamma 4
P01871;P01871-1	0.149056	25.2037	0.645535	0.519347	0.653453	-6.60828	IGHM_HUMAN	IGHM	Immunoglobulin heavy constant mu
P01876;P01876-1	0.503222	25.3439	2.96884	0.00336768	0.0195543	-2.53551	IGHA1_HUMAN	IGHA1	Immunoglobulin heavy constant alpha 1
P02042	0.320042	28.7165	1.56562	0.119074	0.240149	-5.60538	HBD_HUMAN	HBD	Hemoglobin subunit delta
P02144	0.106382	34.0023	1.5858	0.114419	0.234026	-5.57419	MYG_HUMAN	MB	Myoglobin
P02452	-0.418315	23.5327	-1.24715	0.213853	0.358914	-6.04566	CO1A1_HUMAN	COL1A1	Collagen alpha-1(I) chain
P02511	0.205338	28.8242	3.05712	0.00255118	0.0156996	-2.2833	CRYAB_HUMAN	CRYAB	Alpha-crystallin B chain
P02549	0.31441	26.3352	1.24376	0.215093	0.360156	-6.04981	SPTA1_HUMAN	SPTA1	Spectrin alpha chain, erythrocytic 1
P02585	-0.409909	26.8141	-3.38717	0.00085559	0.00724735	-1.28156	TNNC2_HUMAN	TNNC2	Troponin C, skeletal muscle
P02647	0.450738	27.0826	2.88575	0.00434878	0.0234541	-2.76673	APOA1_HUMAN	APOA1	Apolipoprotein A-I
P02649	0.0635995	21.6108	0.377143	0.706481	0.806302	-6.7444	APOE_HUMAN	APOE	Apolipoprotein E
P02652	0.183961	21.1228	1.43128	0.153965	0.286077	-5.803	APOA2_HUMAN	APOA2	Apolipoprotein A-II
P02654	0.358237	23.6085	1.67255	0.0960351	0.208898	-5.43574	APOC1_HUMAN	APOC1	Apolipoprotein C-I
P02656	0.0672322	25.7072	0.384887	0.700744	0.802124	-6.74148	APOC3_HUMAN	APOC3	Apolipoprotein C-III
P02671;P02671-2	0.565096	23.8403	3.02824	0.00279573	0.0168873	-2.36656	FIBA_HUMAN	FGA	Fibrinogen alpha chain
P02675	0.827158	22.9661	3.68534	0.000296573	0.00315103	-0.298738	FIBB_HUMAN	FGB	Fibrinogen beta chain
P02679;P02679-2	0.956967	23.7538	4.31181	2.57907196759658e-05	0.000408117	1.99614	FIBG_HUMAN	FGG	Fibrinogen gamma chain
P02730	0.283601	29.2715	1.07434	0.284009	0.436345	-6.2435	B3AT_HUMAN	SLC4A1	Band 3 anion transport protein
P02747	-0.245054	21.5571	-1.49644	0.13617	0.263878	-5.70931	C1QC_HUMAN	C1QC	Complement C1q subcomponent subunit C
P02749	-0.0582873	25.1566	-0.328528	0.742868	0.831705	-6.76143	APOH_HUMAN	APOH	Beta-2-glycoprotein 1
P02763	0.525816	24.8867	3.94095	0.000113355	0.00140716	0.600828	A1AG1_HUMAN	ORM1	Alpha-1-acid glycoprotein 1
P02765	0.422817	23.1703	3.78271	0.000206779	0.00236319	0.0378448	FETUA_HUMAN	AHSG	Alpha-2-HS-glycoprotein
P02766	0.48597	24.9509	3.76582	0.000220241	0.00247771	-0.021083	TTHY_HUMAN	TTR	Transthyretin
P02774;P02774-3	0.405631	23.0375	4.61629	7.11115708448419e-06	0.000150589	3.21845	VTDB_HUMAN	GC	Vitamin D-binding protein
P02786	0.0350186	22.3282	0.377887	0.705929	0.806302	-6.74413	TFR1_HUMAN	TFRC	Transferrin receptor protein 1
P02787	0.534817	26.1472	4.58081	8.29027784849365e-06	0.000161324	3.07256	TRFE_HUMAN	TF	Serotransferrin
P02788	3.18071	23.4181	11.2865	5.11406353842682e-23	2.45475049844487e-20	41.608	TRFL_HUMAN	LTF	Lactotransferrin
P02790	0.517642	24.8521	4.30624	2.63901831423789e-05	0.000413064	1.9744	HEMO_HUMAN	HPX	Hemopexin
P02792	0.280481	23.4413	2.59185	0.0102753	0.0425184	-3.53598	FRIL_HUMAN	FTL	Ferritin light chain
P02794	0.0714731	24.3211	0.463346	0.643638	0.757221	-6.70845	FRIH_HUMAN	FTH1	Ferritin heavy chain
P03886	-0.096924	27.4466	-1.84275	0.0668973	0.163275	-5.14332	NU1M_HUMAN	MT-ND1	NADH-ubiquinone oxidoreductase chain 1
P03891	-0.0683018	26.4109	-0.734113	0.46377	0.60219	-6.54774	NU2M_HUMAN	MT-ND2	NADH-ubiquinone oxidoreductase chain 2
P03897	0.00729455	23.6238	0.0674915	0.94626	0.970748	-6.81276	NU3M_HUMAN	MT-ND3	NADH-ubiquinone oxidoreductase chain 3
P03905	-0.0751723	24.7794	-1.62966	0.104803	0.220962	-5.5051	NU4M_HUMAN	MT-ND4	NADH-ubiquinone oxidoreductase chain 4
P03915	-0.0774796	26.6091	-1.84062	0.0672108	0.163635	-5.14715	NU5M_HUMAN	MT-ND5	NADH-ubiquinone oxidoreductase chain 5
P04003	-0.0239305	22.0205	-0.144927	0.884919	0.933899	-6.80459	C4BPA_HUMAN	C4BPA	C4b-binding protein alpha chain
P04004	0.43641	22.5959	3.15375	0.0018693	0.0125262	-1.99958	VTNC_HUMAN	VTN	Vitronectin
P04040	0.247771	24.5883	2.22652	0.0271345	0.0845751	-4.38432	CATA_HUMAN	CAT	Catalase
P04075	0.268714	30.9456	3.08893	0.00230484	0.0148479	-2.1908	ALDOA_HUMAN	ALDOA	Fructose-bisphosphate aldolase A
P04080	0.0948858	24.3805	1.18526	0.237371	0.385814	-6.11985	CYTB_HUMAN	CSTB	Cystatin-B
P04083	0.841753	22.4896	7.20976	1.23316244644654e-11	1.97305991431446e-09	16.0136	ANXA1_HUMAN	ANXA1	Annexin A1
P04114	-0.174758	23.3901	-0.83083	0.407095	0.553035	-6.47281	APOB_HUMAN	APOB	Apolipoprotein B-100
P04179	-0.00119883	29.264	-0.0216708	0.982733	0.993775	-6.81479	SODM_HUMAN	SOD2	Superoxide dismutase [Mn], mitochondrial
P04196	0.218752	21.3003	1.63131	0.104454	0.2207	-5.50246	HRG_HUMAN	HRG	Histidine-rich glycoprotein
P04217	0.442342	22.6519	3.79079	0.000200624	0.00231119	0.0660905	A1BG_HUMAN	A1BG	Alpha-1B-glycoprotein
P04350	0.162935	23.7782	2.32228	0.0212594	0.0711941	-4.17367	TBB4A_HUMAN	TUBB4A	Tubulin beta-4A chain
P04406	0.223492	31.7395	2.67634	0.00808241	0.0363708	-3.32266	G3P_HUMAN	GAPDH	Glyceraldehyde-3-phosphate dehydrogenase
P04439	0.222301	22.2894	1.06562	0.287927	0.439431	-6.25272	HLAA_HUMAN	HLA-A	HLA class I histocompatibility antigen, A alpha chain
P04632	0.120201	23.5463	1.53328	0.126842	0.250896	-5.65453	CPNS1_HUMAN	CAPNS1	Calpain small subunit 1
P04792	0.204976	28.5411	2.74499	0.00662208	0.0314713	-3.14468	HSPB1_HUMAN	HSPB1	Heat shock protein beta-1
P04843	0.0692899	24.9953	1.66781	0.0969741	0.210623	-5.4435	RPN1_HUMAN	RPN1	Dolichyl-diphosphooligosaccharide--protein glycosyltransferase subunit 1
P04844;P04844-2	0.0326048	24.5022	0.714544	0.475753	0.613326	-6.56178	RPN2_HUMAN	RPN2	Dolichyl-diphosphooligosaccharide--protein glycosyltransferase subunit 2
P04899;P04899-4	0.545761	22.5799	5.38202	2.11910507797172e-07	9.53597285087276e-06	6.57833	GNAI2_HUMAN	GNAI2	Guanine nucleotide-binding protein G(i) subunit alpha-2
P05023;P05023-4	-0.00812117	22.2897	-0.131659	0.895391	0.939085	-6.80641	AT1A1_HUMAN	ATP1A1	Sodium/potassium-transporting ATPase subunit alpha-1
P05026;P05026-2	0.0284276	27.0692	0.573426	0.567023	0.698198	-6.65185	AT1B1_HUMAN	ATP1B1	Sodium/potassium-transporting ATPase subunit beta-1
P05090	0.239185	25.3917	2.21468	0.0279507	0.0863712	-4.40977	APOD_HUMAN	APOD	Apolipoprotein D
P05091	-0.0992245	26.4309	-1.60779	0.109513	0.228219	-5.53977	ALDH2_HUMAN	ALDH2	Aldehyde dehydrogenase, mitochondrial
P05141	-0.124679	23.4221	-2.27587	0.0239509	0.0776786	-4.27682	ADT2_HUMAN	SLC25A5	ADP/ATP translocase 2
P05165;P05165-2	-0.0647215	27.0743	-0.951881	0.342347	0.49015	-6.36607	PCCA_HUMAN	PCCA	Propionyl-CoA carboxylase alpha chain, mitochondrial
P05166;P05166-2	-0.0802971	23.3847	-0.742102	0.458927	0.5986	-6.5419	PCCB_HUMAN	PCCB	Propionyl-CoA carboxylase beta chain, mitochondrial
P05198	0.0944171	21.474	1.28581	0.200047	0.340506	-5.99742	IF2A_HUMAN	EIF2S1	Eukaryotic translation initiation factor 2 subunit 1
P05204;Q15651;Q15651-2	-0.964349	20.8138	-6.4304	9.74577565145891e-10	9.35594462540055e-08	11.7722	HMGN2_HUMAN;HMGN3_HUMAN	HMGN2;HMGN3	Non-histone chromosomal protein HMG-17
P05386	-0.385703	23.8704	-4.04802	7.46866352381116e-05	0.000986686	0.992871	RLA1_HUMAN	RPLP1	Large ribosomal subunit protein P1
P05387	-0.284688	23.5189	-3.18502	0.00168764	0.0118546	-1.90605	RLA2_HUMAN	RPLP2	Large ribosomal subunit protein P2
P05388;P05388-2	-0.275089	21.1324	-3.12919	0.00202448	0.0134965	-2.07245	RLA0_HUMAN	RPLP0	Large ribosomal subunit protein uL10
P05413	0.293259	28.1883	3.39656	0.000828383	0.00714295	-1.25173	FABPH_HUMAN	FABP3	Fatty acid-binding protein, heart
P05556;P05556-2;P05556-3;P05556-4;P05556-5	-0.077891	22.183	-0.976839	0.32987	0.480081	-6.34228	ITB1_HUMAN	ITGB1	Integrin beta-1
P05976	0.158928	30.042	0.891791	0.373614	0.518809	-6.42085	MYL1_HUMAN	MYL1	Myosin light chain 1/3, skeletal muscle isoform
P06312	0.0383096	20.8233	0.23899	0.811367	0.881122	-6.78666	KV401_HUMAN	IGKV4-1	Immunoglobulin kappa variable 4-1
P06396-2	0.282873	24.4823	4.13094	5.37563656764833e-05	0.000751545	1.30254	GELS_HUMAN	GSN	Isoform 2 of Gelsolin
P06576	-0.079227	32.68	-2.24512	0.0258936	0.0815904	-4.34406	ATPB_HUMAN	ATP5F1B	ATP synthase subunit beta, mitochondrial
P06702	3.44499	23.2084	12.7714	1.76317661983775e-27	1.26948716628318e-24	51.657	S10A9_HUMAN	S100A9	Protein S100-A9
P06727	0.196254	22.927	1.01805	0.309926	0.460097	-6.30166	APOA4_HUMAN	APOA4	Apolipoprotein A-IV
P06732	0.178623	32.5374	2.41353	0.016732	0.0606904	-3.96517	KCRM_HUMAN	CKM	Creatine kinase M-type
P06733	0.172504	29.2098	2.49108	0.0135782	0.0511848	-3.78205	ENOA_HUMAN	ENO1	Alpha-enolase
P06744	0.130212	27.0057	1.69714	0.09128	0.200899	-5.39518	G6PI_HUMAN	GPI	Glucose-6-phosphate isomerase
P06748;P06748-2	-0.20715	20.5219	-2.36891	0.0188269	0.0651072	-4.06809	NPM_HUMAN	NPM1	Nucleophosmin
P06753	-0.508402	26.2463	-3.15459	0.00186421	0.0125262	-1.99709	TPM3_HUMAN	TPM3	Tropomyosin alpha-3 chain
P06753-5	-0.351513	27.1017	-2.51646	0.0126676	0.0489006	-3.72094	TPM3_HUMAN	TPM3	Isoform 5 of Tropomyosin alpha-3 chain
P06753-6	-0.656231	26.0072	-3.51805	0.00054192	0.00506731	-0.859125	TPM3_HUMAN	TPM3	Isoform 6 of Tropomyosin alpha-3 chain
P07099	0.242597	27.4847	3.70903	0.000271838	0.00298814	-0.217546	HYEP_HUMAN	EPHX1	Epoxide hydrolase 1
P07108	0.132597	25.6234	1.26106	0.208807	0.352086	-6.02847	ACBP_HUMAN	DBI	Acyl-CoA-binding protein
P07195	0.353392	25.7019	3.1041	0.00219522	0.0143687	-2.14636	LDHB_HUMAN	LDHB	L-lactate dehydrogenase B chain
P07203	0.105608	24.6279	2.63489	0.00909909	0.0395852	-3.42811	GPX1_HUMAN	GPX1	Glutathione peroxidase 1
P07237	0.163688	27.0401	3.74152	0.000241069	0.00267031	-0.105466	PDIA1_HUMAN	P4HB	Protein disulfide-isomerase
P07339	0.40705	24.7156	4.65916	5.901036160952e-06	0.00012875	3.39594	CATD_HUMAN	CTSD	Cathepsin D
P07355	-0.078174	25.9355	-0.79276	0.42889	0.573446	-6.5034	ANXA2_HUMAN	ANXA2	Annexin A2
P07384	0.282722	23.5352	3.2943	0.00117359	0.0090373	-1.57272	CAN1_HUMAN	CAPN1	Calpain-1 catalytic subunit
P07437	0.132543	26.4702	2.41361	0.0167288	0.0606904	-3.96501	TBB5_HUMAN	TUBB	Tubulin beta chain
P07451	0.123078	30.8445	1.48747	0.13852	0.267027	-5.72245	CAH3_HUMAN	CA3	Carbonic anhydrase 3
P07585	0.280976	25.5915	3.15359	0.00187024	0.0125262	-2.00004	PGS2_HUMAN	DCN	Decorin
P07602;P07602-2;P07602-3	0.0650629	24.4962	0.802725	0.42312	0.567841	-6.49553	SAP_HUMAN	PSAP	Prosaposin
P07737	0.46522	25.4301	6.366	1.38008195648625e-09	1.16901059843541e-07	11.4353	PROF1_HUMAN	PFN1	Profilin-1
P07738	0.265348	21.82	1.88559	0.0608512	0.152384	-5.06542	PMGE_HUMAN	BPGM	Bisphosphoglycerate mutase
P07900;P07900-2	0.16101	25.6979	2.49859	0.0133028	0.0504104	-3.76402	HS90A_HUMAN	HSP90AA1	Heat shock protein HSP 90-alpha
P07919	-0.0597979	29.0357	-1.02737	0.305528	0.45734	-6.29224	QCR6_HUMAN	UQCRH	Cytochrome b-c1 complex subunit 6, mitochondrial
P07951	-0.529456	28.3835	-3.6904	0.000291116	0.00315103	-0.281428	TPM2_HUMAN	TPM2	Tropomyosin beta chain
P07954;P07954-2	-0.0397489	28.5431	-1.0653	0.288071	0.439431	-6.25305	FUMH_HUMAN	FH	Fumarate hydratase, mitochondrial
P08133	0.23811	24.9508	3.61258	0.000386476	0.0039192	-0.545235	ANXA6_HUMAN	ANXA6	Annexin A6
P08237;P08237-3	0.158201	27.7036	2.16525	0.0315939	0.0945848	-4.51466	PFKAM_HUMAN	PFKM	ATP-dependent 6-phosphofructokinase, muscle type
P08238	0.0829422	24.2874	0.952731	0.341916	0.49015	-6.36527	HS90B_HUMAN	HSP90AB1	Heat shock protein HSP 90-beta
P08559;P08559-2	-0.173998	29.3468	-3.02607	0.00281496	0.0168873	-2.37279	ODPA_HUMAN	PDHA1	Pyruvate dehydrogenase E1 component subunit alpha, somatic form, mitochondrial
P08574	-0.00950993	29.712	-0.215152	0.829876	0.895818	-6.79203	CY1_HUMAN	CYC1	Cytochrome c1, heme protein, mitochondrial
P08590	0.260997	29.0385	1.3358	0.183186	0.319743	-5.93292	MYL3_HUMAN	MYL3	Myosin light chain 3
P08670	-0.294825	24.7583	-3.17475	0.00174542	0.012142	-1.93686	VIME_HUMAN	VIM	Vimentin
P08758	0.225779	23.8751	2.62838	0.00926888	0.0398064	-3.44453	ANXA5_HUMAN	ANXA5	Annexin A5
P08865	0.382639	23.2147	3.74855	0.000234864	0.00262174	-0.0811211	RSSA_HUMAN	RPSA	Small ribosomal subunit protein uS2
P08962;P08962-2;P08962-3	0.273178	22.154	3.18819	0.00167015	0.0118546	-1.89651	CD63_HUMAN	CD63	CD63 antigen
P09001	-0.0859976	22.5769	-1.55495	0.121595	0.243528	-5.62171	RM03_HUMAN	MRPL3	Large ribosomal subunit protein uL3m
P09104;P09104-2	0.292264	22.0992	2.71562	0.00721484	0.0332992	-3.22135	ENOG_HUMAN	ENO2	Gamma-enolase
P09110	0.107387	24.7563	1.59076	0.113297	0.232736	-5.56647	THIK_HUMAN	ACAA1	3-ketoacyl-CoA thiolase, peroxisomal
P09211	0.247655	26.105	2.87992	0.00442661	0.0237848	-2.78274	GSTP1_HUMAN	GSTP1	Glutathione S-transferase P
P09382	0.267227	26.9611	4.49428	1.20086968236394e-05	0.000210884	2.72056	LEG1_HUMAN	LGALS1	Galectin-1
P09417	0.177749	24.2974	3.82428	0.000176892	0.00208791	0.183826	DHPR_HUMAN	QDPR	Dihydropteridine reductase
P09493	-0.492944	29.0566	-3.543	0.000495996	0.00485873	-0.776995	TPM1_HUMAN	TPM1	Tropomyosin alpha-1 chain
P09493-5	0.20371	21.2859	0.954015	0.341268	0.489956	-6.36406	TPM1_HUMAN	TPM1	Isoform 5 of Tropomyosin alpha-1 chain
P09601	0.0104905	21.0846	0.133093	0.894259	0.939085	-6.80622	HMOX1_HUMAN	HMOX1	Heme oxygenase 1
P09622	-0.122431	28.415	-2.16148	0.0318879	0.0950694	-4.52256	DLDH_HUMAN	DLD	Dihydrolipoyl dehydrogenase, mitochondrial
P09669	-0.104933	29.8835	-1.99528	0.0474168	0.127151	-4.85808	COX6C_HUMAN	COX6C	Cytochrome c oxidase subunit 6C
P09972	0.146225	28.0867	1.5844	0.114738	0.234026	-5.57637	ALDOC_HUMAN	ALDOC	Fructose-bisphosphate aldolase C
P0C0L5	0.343229	24.3955	1.84976	0.0658754	0.161282	-5.1307	CO4B_HUMAN	C4B	Complement C4-B
P0C7P0	-0.0962368	20.062	-1.15653	0.248894	0.396907	-6.15303	CISD3_HUMAN	CISD3	CDGSH iron-sulfur domain-containing protein 3, mitochondrial
P0DJ07	-0.0800122	25.3593	-1.19651	0.232963	0.381212	-6.10664	PT100_HUMAN	PET100	Protein PET100 homolog, mitochondrial
P0DJ93	0.0356602	21.1259	0.466663	0.641266	0.755666	-6.70692	SIM13_HUMAN	SMIM13	Small integral membrane protein 13
P0DMV8;P0DMV9	0.207392	26.159	3.68293	0.000299204	0.00315103	-0.306969	HS71A_HUMAN;HS71B_HUMAN	HSPA1A;HSPA1B	Heat shock 70 kDa protein 1A
P0DOX7	0.237866	26.8138	1.33182	0.184487	0.321145	-5.93814	IGK_HUMAN	NA	Immunoglobulin kappa light chain
P0DOX8	0.241514	25.979	1.60377	0.110399	0.229002	-5.54611	IGL1_HUMAN	NA	Immunoglobulin lambda-1 light chain
P0DOY2;P0DOY3	0.416749	24.2073	2.17548	0.0308078	0.0933962	-4.49313	IGLC2_HUMAN;IGLC3_HUMAN	IGLC2;IGLC3	Immunoglobulin lambda constant 2
P0DP23;P0DP24;P0DP25	0.312546	25.6277	5.12682	7.12566862128516e-07	2.44308638444063e-05	5.41494	CALM1_HUMAN;CALM2_HUMAN;CALM3_HUMAN	CALM1;CALM2;CALM3	Calmodulin-1
P10109	-0.106929	19.1768	-1.36637	0.173411	0.311277	-5.89228	ADX_HUMAN	FDX1	Adrenodoxin, mitochondrial
P10253	0.313222	25.348	4.69132	5.12632260921687e-06	0.000117173	3.52994	LYAG_HUMAN	GAA	Lysosomal alpha-glucosidase
P10301	0.0678541	22.6982	1.06685	0.287372	0.439295	-6.25142	RRAS_HUMAN	RRAS	Ras-related protein R-Ras
P10515	-0.0572533	28.6261	-1.3801	0.169151	0.306772	-5.87374	ODP2_HUMAN	DLAT	Dihydrolipoyllysine-residue acetyltransferase component of pyruvate dehydrogenase complex, mitochondrial
P10599	0.110908	26.5287	2.23921	0.0262822	0.0826339	-4.35688	THIO_HUMAN	TXN	Thioredoxin
P10606	-0.10205	30.8181	-1.85746	0.0647677	0.159701	-5.11677	COX5B_HUMAN	COX5B	Cytochrome c oxidase subunit 5B, mitochondrial
P10636;P10636-9	-1.21492	22.1126	-6.64733	2.97318299633857e-10	3.2933719344058e-08	12.9229	TAU_HUMAN	MAPT	Microtubule-associated protein tau
P10644	0.0492412	23.974	0.75414	0.451683	0.592371	-6.53298	KAP0_HUMAN	PRKAR1A	cAMP-dependent protein kinase type I-alpha regulatory subunit
P10768	0.189021	24.3136	2.96655	0.00339172	0.0196148	-2.54196	ESTD_HUMAN	ESD	S-formylglutathione hydrolase
P10809	-0.0349664	27.7201	-0.919556	0.358951	0.506837	-6.39598	CH60_HUMAN	HSPD1	60 kDa heat shock protein, mitochondrial
P10909;P10909-2;P10909-4;P10909-5;P10909-6	0.351362	22.4333	2.22702	0.0271002	0.0845751	-4.38323	CLUS_HUMAN	CLU	Clusterin
P10916	0.341836	29.033	1.89518	0.0595621	0.150209	-5.04775	MLRV_HUMAN	MYL2	Myosin regulatory light chain 2, ventricular/cardiac muscle isoform
P11021	0.0692231	27.9324	1.44953	0.14881	0.279747	-5.77717	BIP_HUMAN	HSPA5	Endoplasmic reticulum chaperone BiP
P11142	0.163566	27.6895	2.85612	0.0047576	0.0249125	-2.84774	HSP7C_HUMAN	HSPA8	Heat shock cognate 71 kDa protein
P11166	0.2867	26.8623	1.14151	0.255069	0.403179	-6.17005	GTR1_HUMAN	SLC2A1	Solute carrier family 2, facilitated glucose transporter member 1
P11171-2	0.194542	25.3277	0.80907	0.41947	0.56452	-6.49047	EPB41_HUMAN	EPB41	Isoform 2 of Protein 4.1
P11177	-0.0548014	29.3294	-1.5749	0.116916	0.237505	-5.59109	ODPB_HUMAN	PDHB	Pyruvate dehydrogenase E1 component subunit beta, mitochondrial
P11182	-0.11093	23.6297	-1.88432	0.0610228	0.152384	-5.06775	ODB2_HUMAN	DBT	Lipoamide acyltransferase component of branched-chain alpha-keto acid dehydrogenase complex, mitochondrial
P11217	-0.2601	31.4512	-3.80115	0.000192978	0.00224104	0.102416	PYGM_HUMAN	PYGM	Glycogen phosphorylase, muscle form
P11233	-0.244715	23.8187	-2.72678	0.0069841	0.0327593	-3.1923	RALA_HUMAN	RALA	Ras-related protein Ral-A
P11277-2	0.156551	26.3843	0.663747	0.507644	0.644939	-6.59647	SPTB1_HUMAN	SPTB	Isoform 2 of Spectrin beta chain, erythrocytic
P11279	0.215748	22.7928	3.6824	0.000299785	0.00315103	-0.308777	LAMP1_HUMAN	LAMP1	Lysosome-associated membrane glycoprotein 1
P11310;P11310-2	-0.123843	28.0275	-2.20953	0.0283122	0.0871146	-4.4208	ACADM_HUMAN	ACADM	Medium-chain specific acyl-CoA dehydrogenase, mitochondrial
P11532	-0.136916	24.7561	-0.976795	0.329892	0.480081	-6.34233	DMD_HUMAN	DMD	Dystrophin
P11586	-0.454106	22.0903	-5.66675	5.2260538899589e-08	3.42068981888219e-06	7.92505	C1TC_HUMAN	MTHFD1	C-1-tetrahydrofolate synthase, cytoplasmic
P11766	0.0552532	22.561	0.746705	0.456149	0.596465	-6.5385	ADHX_HUMAN	ADH5	Alcohol dehydrogenase class-3
P12109	-0.222587	22.3446	-2.21891	0.0276566	0.0858307	-4.40069	CO6A1_HUMAN	COL6A1	Collagen alpha-1(VI) chain
P12111-4	-0.09049	22.5268	-0.834405	0.405083	0.550822	-6.46986	CO6A3_HUMAN	COL6A3	Isoform 4 of Collagen alpha-3(VI) chain
P12235	-0.0528582	32.7623	-1.47406	0.142092	0.270651	-5.74194	ADT1_HUMAN	SLC25A4	ADP/ATP translocase 1
P12236	-0.147865	25.3538	-2.08508	0.0383756	0.108996	-4.67998	ADT3_HUMAN	SLC25A6	ADP/ATP translocase 3
P12277	-0.286294	23.4107	-1.30761	0.192559	0.33089	-5.96959	KCRB_HUMAN	CKB	Creatine kinase B-type
P12694	-0.119347	23.0246	-2.09935	0.0370846	0.106591	-4.65099	ODBA_HUMAN	BCKDHA	2-oxoisovalerate dehydrogenase subunit alpha, mitochondrial
P12882	-0.275223	28.0351	-1.25195	0.212101	0.35639	-6.03975	MYH1_HUMAN	MYH1	Myosin-1
P12883	0.0881564	29.7605	0.428871	0.668495	0.778199	-6.72371	MYH7_HUMAN	MYH7	Myosin-7
P13073	-0.0603518	31.4383	-1.72563	0.0860118	0.193231	-5.34748	COX41_HUMAN	COX4I1	Cytochrome c oxidase subunit 4 isoform 1, mitochondrial
P13473;P13473-2;P13473-3	0.176867	24.557	3.18626	0.00168079	0.0118546	-1.90233	LAMP2_HUMAN	LAMP2	Lysosome-associated membrane glycoprotein 2
P13489	0.0877789	23.7254	1.19823	0.232295	0.380736	-6.10461	RINI_HUMAN	RNH1	Ribonuclease inhibitor
P13639	0.0592139	24.1183	0.951727	0.342425	0.49015	-6.36622	EF2_HUMAN	EEF2	Elongation factor 2
P13667	0.0237229	21.722	0.170054	0.865146	0.920169	-6.80066	PDIA4_HUMAN	PDIA4	Protein disulfide-isomerase A4
P13693	-0.0759898	23.721	-0.814994	0.416079	0.562058	-6.48571	TCTP_HUMAN	TPT1	Translationally-controlled tumor protein
P13798	0.192789	22.1984	2.71648	0.00719677	0.0332992	-3.21911	ACPH_HUMAN	APEH	Acylamino-acid-releasing enzyme
P13804	0.0438795	27.5943	0.887912	0.375692	0.520223	-6.42427	ETFA_HUMAN	ETFA	Electron transfer flavoprotein subunit alpha, mitochondrial
P13805-2;P13805-3	-0.394647	26.575	-2.4801	0.0139898	0.0525985	-3.8083	TNNT1_HUMAN	TNNT1	Isoform 2 of Troponin T, slow skeletal muscle
P13807	-0.335661	27.7346	-4.0794	6.59858587915576e-05	0.00091365	1.10945	GYS1_HUMAN	GYS1	Glycogen [starch] synthase, muscle
P13861;P13861-2	0.0395439	25.2584	0.380271	0.704162	0.805395	-6.74323	KAP2_HUMAN	PRKAR2A	cAMP-dependent protein kinase type II-alpha regulatory subunit
P13929	0.185301	30.3139	2.59246	0.0102576	0.0425184	-3.53446	ENOB_HUMAN	ENO3	Beta-enolase
P13987;P13987-2	0.0366947	26.4664	0.663361	0.50789	0.644939	-6.59672	CD59_HUMAN	CD59	CD59 glycoprotein
P14174	0.0821752	24.7883	1.01437	0.311675	0.462216	-6.30536	MIF_HUMAN	MIF	Macrophage migration inhibitory factor
P14209	-0.019288	21.2368	-0.306483	0.759567	0.842663	-6.76838	CD99_HUMAN	CD99	CD99 antigen
P14314;P14314-2	0.0471223	25.0432	1.13099	0.259462	0.407444	-6.18185	GLU2B_HUMAN	PRKCSH	Glucosidase 2 subunit beta
P14406	-0.131069	27.1418	-1.82827	0.0690507	0.166834	-5.16927	CX7A2_HUMAN	COX7A2	Cytochrome c oxidase subunit 7A2, mitochondrial
P14550	0.19308	26.1808	2.62765	0.00928817	0.0398064	-3.44638	AK1A1_HUMAN	AKR1A1	Aldo-keto reductase family 1 member A1
P14618-2	0.167265	29.2398	2.12927	0.034498	0.101589	-4.5896	KPYM_HUMAN	PKM	Isoform M1 of Pyruvate kinase PKM
P14621	0.102007	25.1534	1.9268	0.0554718	0.143145	-4.98885	ACYP2_HUMAN	ACYP2	Acylphosphatase-2
P14625	0.034193	25.3617	0.783899	0.434059	0.57738	-6.51032	ENPL_HUMAN	HSP90B1	Endoplasmin
P14649	0.360115	24.7803	1.74573	0.0824471	0.188152	-5.31337	MYL6B_HUMAN	MYL6B	Myosin light chain 6B
P14672	0.488418	22.4282	6.52945	5.68417223656149e-10	5.84657715760611e-08	12.2946	GLUT4_HUMAN	SLC2A4	Solute carrier family 2, facilitated glucose transporter member 4
P14735	-0.0108449	21.4361	-0.214333	0.830513	0.895834	-6.79221	IDE_HUMAN	IDE	Insulin-degrading enzyme
P14854	-0.0350905	29.3527	-0.505621	0.613699	0.737053	-6.68813	CX6B1_HUMAN	COX6B1	Cytochrome c oxidase subunit 6B1
P14927	-0.0935766	29.834	-2.732	0.00687862	0.0325128	-3.17869	QCR7_HUMAN	UQCRB	Cytochrome b-c1 complex subunit 7
P15090	0.0384468	24.0357	0.374267	0.708616	0.807923	-6.74548	FABP4_HUMAN	FABP4	Fatty acid-binding protein, adipocyte
P15121	0.200069	26.249	2.83655	0.00504645	0.0259532	-2.90081	ALDR_HUMAN	AKR1B1	Aldo-keto reductase family 1 member B1
P15259	0.180196	29.1103	2.04128	0.0425824	0.117469	-4.76779	PGAM2_HUMAN	PGAM2	Phosphoglycerate mutase 2
P15374	0.115146	21.8568	1.34901	0.178914	0.315436	-5.91547	UCHL3_HUMAN	UCHL3	Ubiquitin carboxyl-terminal hydrolase isozyme L3
P15880	0.23946	22.277	2.12814	0.0345924	0.101659	-4.59192	RS2_HUMAN	RPS2	Small ribosomal subunit protein uS5
P15954	-0.168481	27.2076	-2.14651	0.0330789	0.0982135	-4.55384	COX7C_HUMAN	COX7C	Cytochrome c oxidase subunit 7C, mitochondrial
P16152	0.129433	23.5826	2.38906	0.0178536	0.0630128	-4.02183	CBR1_HUMAN	CBR1	Carbonyl reductase [NADPH] 1
P16157-22;P16157-23	-0.0487872	22.8174	-0.738337	0.461205	0.600009	-6.54466	ANK1_HUMAN	ANK1	Isoform 22 of Ankyrin-1
P16157-3	0.216872	26.7042	0.862225	0.389632	0.535884	-6.44651	ANK1_HUMAN	ANK1	Isoform Er5 of Ankyrin-1
P16219	-0.0640894	27.0236	-0.687644	0.492502	0.631525	-6.58046	ACADS_HUMAN	ACADS	Short-chain specific acyl-CoA dehydrogenase, mitochondrial
P16298;P16298-2;P16298-3;P16298-4	0.121453	22.4165	1.77172	0.0780176	0.181788	-5.2687	PP2BB_HUMAN	PPP3CB	Serine/threonine-protein phosphatase 2B catalytic subunit beta isoform
P16435	0.166017	20.2537	2.6384	0.00900891	0.0393116	-3.41925	NCPR_HUMAN	POR	NADPH--cytochrome P450 reductase
P16452;P16452-2	0.327575	26.1856	1.18307	0.238234	0.386325	-6.1224	EPB42_HUMAN	EPB42	Protein 4.2
P16615-2	0.238567	30.6181	2.99308	0.00312237	0.0182773	-2.46692	AT2A2_HUMAN	ATP2A2	Isoform 2 of Sarcoplasmic/endoplasmic reticulum calcium ATPase 2
P16671	0.161207	23.9443	2.46752	0.0144751	0.0541406	-3.83825	CD36_HUMAN	CD36	Platelet glycoprotein 4
P16989-2	0.0696955	22.2576	1.00494	0.316185	0.465548	-6.31477	YBOX3_HUMAN	YBX3	Isoform 2 of Y-box-binding protein 3
P17152	-0.0211351	26.7699	-0.614172	0.539824	0.670126	-6.62786	TMM11_HUMAN	TMEM11	Transmembrane protein 11, mitochondrial
P17174	0.218247	26.9556	2.63163	0.00918391	0.0396519	-3.43635	AATC_HUMAN	GOT1	Aspartate aminotransferase, cytoplasmic
P17540	-0.0045773	31.5135	-0.0760656	0.939446	0.969009	-6.81215	KCRS_HUMAN	CKMT2	Creatine kinase S-type, mitochondrial
P17568	-0.0728442	26.7741	-1.79139	0.0747964	0.17628	-5.23446	NDUB7_HUMAN	NDUFB7	NADH dehydrogenase [ubiquinone] 1 beta subcomplex subunit 7
P17612;P17612-2	-0.0579607	24.6456	-0.575241	0.565797	0.697558	-6.65082	KAPCA_HUMAN	PRKACA	cAMP-dependent protein kinase catalytic subunit alpha
P17661	-0.405421	27.3724	-3.92193	0.000121967	0.00150113	0.532124	DESM_HUMAN	DES	Desmin
P17858	0.0383463	26.703	0.412809	0.680204	0.788008	-6.73042	PFKAL_HUMAN	PFKL	ATP-dependent 6-phosphofructokinase, liver type
P17980	0.226389	20.484	1.5385	0.125563	0.249739	-5.64667	PRS6A_HUMAN	PSMC3	26S proteasome regulatory subunit 6A
P17987	0.0204544	20.5501	0.316947	0.751626	0.837078	-6.76514	TCPA_HUMAN	TCP1	T-complex protein 1 subunit alpha
P18124	-0.629468	21.9754	-4.72714	4.37894574930951e-06	0.000105095	3.68004	RL7_HUMAN	RPL7	Large ribosomal subunit protein uL30
P18206;P18206-2	0.0204265	24.7567	0.315572	0.752668	0.837133	-6.76557	VINC_HUMAN	VCL	Vinculin
P18577;P18577-11	0.223124	24.4351	0.784989	0.433422	0.577361	-6.50947	RHCE_HUMAN	RHCE	Blood group Rh(CE) polypeptide
P18859;P18859-2	-0.17658	27.0909	-2.38464	0.0180634	0.0634421	-4.03201	ATP5J_HUMAN	ATP5PF	ATP synthase-coupling factor 6, mitochondrial
P19237	-0.40964	26.9098	-2.60224	0.00997953	0.0417748	-3.5101	TNNI1_HUMAN	TNNI1	Troponin I, slow skeletal muscle
P19367	0.0686808	26.8341	1.34884	0.178966	0.315436	-5.91569	HXK1_HUMAN	HK1	Hexokinase-1
P19404	-0.0600996	29.1075	-1.51677	0.130959	0.256922	-5.67924	NDUV2_HUMAN	NDUFV2	NADH dehydrogenase [ubiquinone] flavoprotein 2, mitochondrial
P19652	0.518552	23.2489	4.03329	7.91384823002367e-05	0.00102902	0.938408	A1AG2_HUMAN	ORM2	Alpha-1-acid glycoprotein 2
P19823	0.700313	20.999	2.41568	0.0166367	0.0606504	-3.96018	ITIH2_HUMAN	ITIH2	Inter-alpha-trypsin inhibitor heavy chain H2
P19827	0.10053	19.8253	0.758667	0.448976	0.589896	-6.52959	ITIH1_HUMAN	ITIH1	Inter-alpha-trypsin inhibitor heavy chain H1
P20073;P20073-2	0.071421	23.6997	0.566195	0.571918	0.701466	-6.65594	ANXA7_HUMAN	ANXA7	Annexin A7
P20339;P20339-2	-0.224478	24.537	-3.31085	0.00110988	0.00877445	-1.52137	RAB5A_HUMAN	RAB5A	Ras-related protein Rab-5A
P20340;P20340-2	-0.0593718	22.833	-0.988847	0.323975	0.475075	-6.33062	RAB6A_HUMAN	RAB6A	Ras-related protein Rab-6A
P20618	0.10191	22.2721	1.61993	0.106878	0.224678	-5.52058	PSB1_HUMAN	PSMB1	Proteasome subunit beta type-1
P20674	-0.139598	30.709	-2.04786	0.0419261	0.116327	-4.75471	COX5A_HUMAN	COX5A	Cytochrome c oxidase subunit 5A, mitochondrial
P20929-2	-1.11831	24.6608	-5.02757	1.12942687141187e-06	3.53559716268062e-05	4.97399	NEBU_HUMAN	NEB	Isoform 2 of Nebulin
P21266	0.0616922	25.443	0.492434	0.622972	0.744069	-6.69466	GSTM3_HUMAN	GSTM3	Glutathione S-transferase Mu 3
P21333;P21333-2	0.127682	22.124	0.934703	0.351108	0.4996	-6.3821	FLNA_HUMAN	FLNA	Filamin-A
P21397	-0.298334	23.7953	-1.51097	0.13243	0.259048	-5.68786	AOFA_HUMAN	MAOA	Amine oxidase [flavin-containing] A
P21399	0.0108588	21.351	0.120908	0.903889	0.943873	-6.80776	ACOHC_HUMAN	ACO1	Cytoplasmic aconitate hydratase
P21695;P21695-2	0.145798	26.2257	1.95048	0.0525652	0.136879	-4.94412	GPDA_HUMAN	GPD1	Glycerol-3-phosphate dehydrogenase [NAD(+)], cytoplasmic
P21796	-0.0351515	31.1937	-1.28158	0.201524	0.342615	-6.00277	VDAC1_HUMAN	VDAC1	Voltage-dependent anion-selective channel protein 1
P21817	0.300044	28.5088	4.9979	1.29453180900758e-06	3.96622511695941e-05	4.84347	RYR1_HUMAN	RYR1	Ryanodine receptor 1
P21912	-0.0349488	28.9908	-0.851198	0.395713	0.542175	-6.45585	SDHB_HUMAN	SDHB	Succinate dehydrogenase [ubiquinone] iron-sulfur subunit, mitochondrial
P21953	-0.134134	20.5473	-2.13591	0.0339456	0.100373	-4.57587	ODBB_HUMAN	BCKDHB	2-oxoisovalerate dehydrogenase subunit beta, mitochondrial
P21964;P21964-2	0.126567	23.5854	2.56687	0.0110187	0.0448218	-3.59782	COMT_HUMAN	COMT	Catechol O-methyltransferase
P21980	-0.00272963	19.9541	-0.0345299	0.97249	0.986187	-6.81443	TGM2_HUMAN	TGM2	Protein-glutamine gamma-glutamyltransferase 2
P22033	-0.157366	22.6401	-2.23355	0.0266591	0.0836364	-4.36913	MUTA_HUMAN	MMUT	Methylmalonyl-CoA mutase, mitochondrial
P22059	-0.341681	22.3446	-1.43947	0.151635	0.283209	-5.79145	OSBP1_HUMAN	OSBP	Oxysterol-binding protein 1
P22061;P22061-2	-0.0559865	25.2198	-1.47703	0.141295	0.270281	-5.73764	PIMT_HUMAN	PCMT1	Protein-L-isoaspartate(D-aspartate) O-methyltransferase
P22303	0.0905155	20.1534	1.05055	0.294776	0.445411	-6.26846	ACES_HUMAN	ACHE	Acetylcholinesterase
P22307	0.0443749	24.0886	0.809853	0.419021	0.564443	-6.48984	SCP2_HUMAN	SCP2	Sterol carrier protein 2
P22314;P22314-2	0.268464	23.5804	2.2215	0.0274778	0.0854601	-4.39512	UBA1_HUMAN	UBA1	Ubiquitin-like modifier-activating enzyme 1
P22352	0.0677369	19.4881	0.858581	0.391636	0.538125	-6.44961	GPX3_HUMAN	GPX3	Glutathione peroxidase 3
P22392-2	0.225429	24.4217	5.31399	2.93940474229077e-07	1.20935509397106e-05	6.2641	NDKB_HUMAN	NME2	Isoform 3 of Nucleoside diphosphate kinase B
P22626	0.131774	22.1668	0.677504	0.498897	0.638021	-6.58732	ROA2_HUMAN	HNRNPA2B1	Heterogeneous nuclear ribonucleoproteins A2/B1
P22695	-0.0476746	30.5919	-1.31778	0.189137	0.326177	-5.95645	QCR2_HUMAN	UQCRC2	Cytochrome b-c1 complex subunit 2, mitochondrial
P22830;P22830-2	-0.151827	25.0519	-3.18862	0.00166784	0.0118546	-1.89525	HEMH_HUMAN	FECH	Ferrochelatase, mitochondrial
P23109	0.218355	27.3246	1.7032	0.090139	0.200309	-5.38511	AMPD1_HUMAN	AMPD1	AMP deaminase 1
P23284	0.272453	23.867	4.15547	4.8727289817135e-05	0.000701673	1.39515	PPIB_HUMAN	PPIB	Peptidyl-prolyl cis-trans isomerase B
P23297	0.185606	26.9215	1.78088	0.0765032	0.178839	-5.25279	S10A1_HUMAN	S100A1	Protein S100-A1
P23327	0.0468243	26.4858	0.843966	0.399732	0.546124	-6.46192	SRCH_HUMAN	HRC	Sarcoplasmic reticulum histidine-rich calcium-binding protein
P23352	0.326974	22.224	2.33991	0.0203092	0.0686509	-4.13399	KALM_HUMAN	ANOS1	Anosmin-1
P23368	0.0177188	23.7346	0.282074	0.778188	0.853459	-6.77551	MAOM_HUMAN	ME2	NAD-dependent malic enzyme, mitochondrial
P23396	0.354127	22.8763	2.29797	0.0226341	0.0745838	-4.22795	RS3_HUMAN	RPS3	Small ribosomal subunit protein uS3
P23434	0.0279315	24.6514	0.532534	0.594968	0.721173	-6.67428	GCSH_HUMAN	GCSH	Glycine cleavage system H protein, mitochondrial
P23526	0.174597	22.542	3.17617	0.00173729	0.012142	-1.93259	SAHH_HUMAN	AHCY	Adenosylhomocysteinase
P23528	0.284497	22.9631	4.32305	2.46213180776282e-05	0.000398367	2.04005	COF1_HUMAN	CFL1	Cofilin-1
P23634;P23634-6;P23634-7;P23634-8	-0.0564812	22.656	-0.563822	0.573529	0.701466	-6.65727	AT2B4_HUMAN	ATP2B4	Plasma membrane calcium-transporting ATPase 4
P23786	-0.120806	25.1748	-2.55678	0.0113324	0.0458696	-3.62264	CPT2_HUMAN	CPT2	Carnitine O-palmitoyltransferase 2, mitochondrial
P24298	0.141276	22.6642	1.37672	0.170191	0.30827	-5.87831	ALAT1_HUMAN	GPT	Alanine aminotransferase 1
P24310	-0.154579	30.1258	-2.66408	0.00837206	0.0371785	-3.35403	CX7A1_HUMAN	COX7A1	Cytochrome c oxidase subunit 7A1, mitochondrial
P24311	-0.13307	27.0698	-2.82119	0.00528428	0.0268882	-2.94223	COX7B_HUMAN	COX7B	Cytochrome c oxidase subunit 7B, mitochondrial
P24534	-0.0255409	22.667	-0.366106	0.714686	0.811631	-6.74848	EF1B_HUMAN	EEF1B2	Elongation factor 1-beta
P24539	-0.0751325	29.2806	-1.75532	0.0807895	0.185905	-5.29696	AT5F1_HUMAN	ATP5PB	ATP synthase F(0) complex subunit B1, mitochondrial
P24666	0.200557	23.161	3.23157	0.00144736	0.0105797	-1.7653	PPAC_HUMAN	ACP1	Low molecular weight phosphotyrosine protein phosphatase
P24752	-0.0617644	29.7801	-1.42186	0.15668	0.289998	-5.81622	THIL_HUMAN	ACAT1	Acetyl-CoA acetyltransferase, mitochondrial
P25311	0.25602	20.5687	2.26017	0.0249259	0.0799404	-4.31124	ZA2G_HUMAN	AZGP1	Zinc-alpha-2-glycoprotein
P25325;P25325-2	0.00919559	22.5742	0.184365	0.853921	0.914235	-6.79814	THTM_HUMAN	MPST	3-mercaptopyruvate sulfurtransferase
P25705-2	-0.0735695	31.9636	-2.03032	0.0436949	0.119394	-4.78949	ATPA_HUMAN	ATP5F1A	Isoform 2 of ATP synthase subunit alpha, mitochondrial
P25705-3	-0.141644	32.2555	-2.92556	0.00385005	0.0214886	-2.6567	ATPA_HUMAN	ATP5F1A	Isoform 3 of ATP synthase subunit alpha, mitochondrial
P25786;P25786-2	9.11698836603136e-06	21.9691	5.80887794479946e-05	0.999954	0.999954	-6.81502	PSA1_HUMAN	PSMA1	Proteasome subunit alpha type-1
P25787	0.0702575	21.4491	1.08548	0.279063	0.431437	-6.23163	PSA2_HUMAN	PSMA2	Proteasome subunit alpha type-2
P25788;P25788-2	0.233743	21.9814	2.90585	0.00409003	0.0223093	-2.71135	PSA3_HUMAN	PSMA3	Proteasome subunit alpha type-3
P25789	-0.043413	18.1609	-0.519539	0.60398	0.72782	-6.68106	PSA4_HUMAN	PSMA4	Proteasome subunit alpha type-4
P26038	-0.0225461	24.6222	-0.364569	0.715832	0.812292	-6.74903	MOES_HUMAN	MSN	Moesin
P26440	-0.110837	23.9132	-1.70364	0.0900553	0.200309	-5.38436	IVD_HUMAN	IVD	Isovaleryl-CoA dehydrogenase, mitochondrial
P26447	0.0935698	22.4395	0.844917	0.399202	0.545918	-6.46113	S10A4_HUMAN	S100A4	Protein S100-A4
P26641	0.00819774	22.9678	0.0787958	0.937277	0.9689	-6.81194	EF1G_HUMAN	EEF1G	Elongation factor 1-gamma
P26678	0.249408	27.6154	2.40518	0.0171078	0.0613287	-3.98458	PPLA_HUMAN	PLN	Cardiac phospholamban
P26885	0.403348	23.9889	5.18022	5.54738071502624e-07	2.03817544847606e-05	5.65486	FKBP2_HUMAN	FKBP2	Peptidyl-prolyl cis-trans isomerase FKBP2
P27105	0.40289	26.2285	1.81201	0.0715371	0.171119	-5.19817	STOM_HUMAN	STOM	Stomatin
P27338	-0.0254833	27.4288	-0.587015	0.557879	0.689999	-6.64403	AOFB_HUMAN	MAOB	Amine oxidase [flavin-containing] B
P27449	0.0954108	19.3363	0.611857	0.541352	0.671444	-6.62927	VATL_HUMAN	ATP6V0C	V-type proton ATPase 16 kDa proteolipid subunit c
P27797	0.0624132	25.3563	1.11394	0.266688	0.416519	-6.20073	CALR_HUMAN	CALR	Calreticulin
P27816-4	-0.948417	21.824	-5.27364	3.56438099506929e-07	1.38721854943237e-05	6.07908	MAP4_HUMAN	MAP4	Isoform 4 of Microtubule-associated protein 4
P27816;P27816-6	-0.778075	22.4786	-4.58333	8.20082999562741e-06	0.000161324	3.08287	MAP4_HUMAN	MAP4	Microtubule-associated protein 4
P27824;P27824-2	0.0526379	26.3776	1.20446	0.229886	0.377895	-6.09723	CALX_HUMAN	CANX	Calnexin
P28066	0.170764	21.4658	2.56738	0.0110031	0.0448218	-3.59657	PSA5_HUMAN	PSMA5	Proteasome subunit alpha type-5
P28072	-0.0884274	22.3735	-1.32583	0.18646	0.323107	-5.94597	PSB6_HUMAN	PSMB6	Proteasome subunit beta type-6
P28074	0.0999736	22.1317	1.20978	0.22784	0.375818	-6.0909	PSB5_HUMAN	PSMB5	Proteasome subunit beta type-5
P28161	0.217259	25.3937	2.59905	0.0100695	0.0419078	-3.51805	GSTM2_HUMAN	GSTM2	Glutathione S-transferase Mu 2
P28288	0.279484	22.508	2.17185	0.0310848	0.093841	-4.50078	ABCD3_HUMAN	ABCD3	ATP-binding cassette sub-family D member 3
P28289	0.0788749	22.7146	0.385978	0.699938	0.802124	-6.74106	TMOD1_HUMAN	TMOD1	Tropomodulin-1
P28331;P28331-2	-0.0493435	28.8792	-1.33997	0.181829	0.31892	-5.92743	NDUS1_HUMAN	NDUFS1	NADH-ubiquinone oxidoreductase 75 kDa subunit, mitochondrial
P28838;P28838-2	-0.0829934	23.8393	-1.69305	0.0920568	0.201462	-5.40197	AMPL_HUMAN	LAP3	Cytosol aminopeptidase
P28907	-0.0857717	22.59	-0.986468	0.325137	0.475946	-6.33294	CD38_HUMAN	CD38	ADP-ribosyl cyclase/cyclic ADP-ribose hydrolase 1
P29218;P29218-3	0.188514	21.8283	2.68919	0.00778877	0.0354692	-3.28967	IMPA1_HUMAN	IMPA1	Inositol monophosphatase 1
P29692	-0.0756713	22.3019	-0.506303	0.613221	0.737053	-6.68779	EF1D_HUMAN	EEF1D	Elongation factor 1-delta
P29966	0.0209766	22.0542	0.230394	0.818029	0.887688	-6.78866	MARCS_HUMAN	MARCKS	Myristoylated alanine-rich C-kinase substrate
P29972	0.184154	23.329	0.941226	0.347764	0.495822	-6.37605	AQP1_HUMAN	AQP1	Aquaporin-1
P29992	-0.103847	21.9617	-1.06961	0.286131	0.437862	-6.24851	GNA11_HUMAN	GNA11	Guanine nucleotide-binding protein subunit alpha-11
P30038	0.00709462	26.9253	0.1355	0.892358	0.938638	-6.8059	AL4A1_HUMAN	ALDH4A1	Delta-1-pyrroline-5-carboxylate dehydrogenase, mitochondrial
P30040	0.182393	24.5522	2.77092	0.00613572	0.0297489	-3.07636	ERP29_HUMAN	ERP29	Endoplasmic reticulum resident protein 29
P30041	0.174484	26.9179	2.78559	0.00587523	0.0288808	-3.03745	PRDX6_HUMAN	PRDX6	Peroxiredoxin-6
P30043	0.183757	25.5872	1.64875	0.100824	0.217289	-5.47444	BLVRB_HUMAN	BLVRB	Flavin reductase (NADPH)
P30044;P30044-2	0.0316161	26.7666	0.797948	0.42588	0.57057	-6.49931	PRDX5_HUMAN	PRDX5	Peroxiredoxin-5, mitochondrial
P30046	0.2305	22.6606	2.84527	0.00491586	0.0253722	-2.87721	DOPD_HUMAN	DDT	D-dopachrome decarboxylase
P30048;P30048-2	-0.0516849	28.7773	-1.23908	0.21682	0.362205	-6.05554	PRDX3_HUMAN	PRDX3	Thioredoxin-dependent peroxide reductase, mitochondrial
P30049	-0.165646	29.916	-3.44877	0.000691241	0.00618253	-1.08449	ATPD_HUMAN	ATP5F1D	ATP synthase subunit delta, mitochondrial
P30084	0.00310733	27.5528	0.0730086	0.941875	0.969478	-6.81237	ECHM_HUMAN	ECHS1	Enoyl-CoA hydratase, mitochondrial
P30086	0.0885135	27.3009	1.45981	0.145966	0.276205	-5.76248	PEBP1_HUMAN	PEBP1	Phosphatidylethanolamine-binding protein 1
P30101	0.0551962	24.9716	1.40311	0.162188	0.297517	-5.84224	PDIA3_HUMAN	PDIA3	Protein disulfide-isomerase A3
P30153	0.148845	23.1436	3.10979	0.00215533	0.0142326	-2.12963	2AAA_HUMAN	PPP2R1A	Serine/threonine-protein phosphatase 2A 65 kDa regulatory subunit A alpha isoform
P30405	-0.155962	25.9421	-2.17834	0.0305915	0.0929361	-4.48711	PPIF_HUMAN	PPIF	Peptidyl-prolyl cis-trans isomerase F, mitochondrial
P30519;P30519-2	-0.126415	21.8008	-0.986278	0.32523	0.475946	-6.33313	HMOX2_HUMAN	HMOX2	Heme oxygenase 2
P30533	0.271756	22.7167	4.38795	1.8800910494778e-05	0.00031851	2.29543	AMRP_HUMAN	LRPAP1	Alpha-2-macroglobulin receptor-associated protein
P30536	0.0721928	25.2775	1.69589	0.091517	0.200899	-5.39726	TSPO_HUMAN	TSPO	Translocator protein
P30566	0.133094	23.4565	1.63972	0.102689	0.219347	-5.48897	PUR8_HUMAN	ADSL	Adenylosuccinate lyase
P30626;P30626-2;P30626-3	0.216427	21.3683	2.23	0.0268983	0.0842032	-4.3768	SORCN_HUMAN	SRI	Sorcin
P30740	0.706715	21.3516	7.81255	3.49609122392852e-13	7.19195908922438e-11	19.4818	ILEU_HUMAN	SERPINB1	Leukocyte elastase inhibitor
P30837	-0.133479	25.2922	-1.20489	0.229718	0.377895	-6.09672	AL1B1_HUMAN	ALDH1B1	Aldehyde dehydrogenase X, mitochondrial
P31040	-0.0435627	29.4288	-1.29364	0.197335	0.336686	-5.98749	SDHA_HUMAN	SDHA	Succinate dehydrogenase [ubiquinone] flavoprotein subunit, mitochondrial
P31150	0.077371	20.6234	1.16186	0.246724	0.394759	-6.14693	GDIA_HUMAN	GDI1	Rab GDP dissociation inhibitor alpha
P31415	0.226552	33.148	4.07509	6.71211163576726e-05	0.000920518	1.09339	CASQ1_HUMAN	CASQ1	Calsequestrin-1
P31930	-0.0376545	30.4109	-0.920798	0.358304	0.506837	-6.39485	QCR1_HUMAN	UQCRC1	Cytochrome b-c1 complex subunit 1, mitochondrial
P31937	-0.046503	27.0791	-1.14287	0.254506	0.403178	-6.16852	3HIDH_HUMAN	HIBADH	3-hydroxyisobutyrate dehydrogenase, mitochondrial
P31939;P31939-2	0.146407	21.7707	0.958347	0.339085	0.489261	-6.35997	PUR9_HUMAN	ATIC	Bifunctional purine biosynthesis protein ATIC
P31946;P31946-2	0.257998	22.931	4.81765	2.92946445071122e-06	7.68826412286397e-05	4.06332	1433B_HUMAN	YWHAB	14-3-3 protein beta/alpha
P31948	0.277855	23.8132	4.27556	2.99366213505395e-05	0.000453776	1.85516	STIP1_HUMAN	STIP1	Stress-induced-phosphoprotein 1
P32119	0.232011	27.238	2.41776	0.0165445	0.0604965	-3.95532	PRDX2_HUMAN	PRDX2	Peroxiredoxin-2
P33121	0.0174943	29.1937	0.337852	0.735842	0.827176	-6.75835	ACSL1_HUMAN	ACSL1	Long-chain-fatty-acid--CoA ligase 1
P33897	-0.023878	22.0288	-0.464758	0.642628	0.756651	-6.7078	ABCD1_HUMAN	ABCD1	ATP-binding cassette sub-family D member 1
P34897;P34897-3	-0.333557	21.8982	-2.21506	0.027924	0.0863712	-4.40895	GLYM_HUMAN	SHMT2	Serine hydroxymethyltransferase, mitochondrial
P34931	0.203547	25.7952	3.36341	0.000928255	0.00763821	-1.35676	HS71L_HUMAN	HSPA1L	Heat shock 70 kDa protein 1-like
P34932	0.0344008	21.2921	0.469537	0.639216	0.754484	-6.70559	HSP74_HUMAN	HSPA4	Heat shock 70 kDa protein 4
P34949	0.256632	21.7644	2.70395	0.00746341	0.0343365	-3.2516	MPI_HUMAN	MPI	Mannose-6-phosphate isomerase
P35052	0.227537	22.1169	2.1879	0.0298765	0.0913421	-4.46688	GPC1_HUMAN	GPC1	Glypican-1
P35080	0.151571	23.5277	1.75604	0.080666	0.185905	-5.29572	PROF2_HUMAN	PFN2	Profilin-2
P35232	-0.0594611	28.3549	-1.79684	0.073922	0.176144	-5.22489	PHB1_HUMAN	PHB1	Prohibitin 1
P35237	0.0519151	22.6871	0.68489	0.494234	0.63262	-6.58234	SPB6_HUMAN	SERPINB6	Serpin B6
P35241	0.038481	22.5801	0.520166	0.603543	0.72782	-6.68073	RADI_HUMAN	RDX	Radixin
P35270	0.0134302	23.3566	0.283205	0.777323	0.853159	-6.77519	SPRE_HUMAN	SPR	Sepiapterin reductase
P35555	0.209598	24.8101	1.82415	0.0696737	0.167776	-5.17661	FBN1_HUMAN	FBN1	Fibrillin-1
P35573	-0.309684	27.7111	-4.89154	2.10147533896972e-06	5.93357742767922e-05	4.38042	GDE_HUMAN	AGL	Glycogen debranching enzyme
P35579	0.227999	22.1886	2.33584	0.0205249	0.0690558	-4.14317	MYH9_HUMAN	MYH9	Myosin-9
P35609	-1.15195	25.184	-5.44064	1.59477396048609e-07	7.78683067397885e-06	6.85149	ACTN2_HUMAN	ACTN2	Alpha-actinin-2
P35611;P35611-2;P35611-3;P35611-6	0.105682	23.5718	0.491438	0.623675	0.744069	-6.69515	ADDA_HUMAN	ADD1	Alpha-adducin
P35612	-0.0220533	23.5404	-0.0752606	0.940085	0.969009	-6.81221	ADDB_HUMAN	ADD2	Beta-adducin
P35613;P35613-2	0.0705811	26.1932	1.445	0.150078	0.281343	-5.78362	BASI_HUMAN	BSG	Basigin
P35754	-0.0709087	18.7551	-0.773849	0.439966	0.582843	-6.51807	GLRX1_HUMAN	GLRX	Glutaredoxin-1
P35914	0.209171	22.8964	1.15737	0.248548	0.396796	-6.15206	HMGCL_HUMAN	HMGCL	Hydroxymethylglutaryl-CoA lyase, mitochondrial
P36542-2	-0.0754043	29.9652	-1.3047	0.193547	0.332191	-5.97334	ATPG_HUMAN	ATP5F1C	Isoform Heart of ATP synthase subunit gamma, mitochondrial
P36551	-0.101783	20.6909	-1.07317	0.284533	0.436345	-6.24474	HEM6_HUMAN	CPOX	Oxygen-dependent coproporphyrinogen-III oxidase, mitochondrial
P36776;P36776-2	-0.0339	24.7256	-0.730991	0.46567	0.603148	-6.55	LONM_HUMAN	LONP1	Lon protease homolog, mitochondrial
P36871	0.131459	27.1297	1.88273	0.0612399	0.15257	-5.07067	PGM1_HUMAN	PGM1	Phosphoglucomutase-1
P36955	0.182157	21.7285	3.06336	0.00250103	0.015457	-2.26523	PEDF_HUMAN	SERPINF1	Pigment epithelium-derived factor
P36957	-0.0794772	28.5707	-1.88192	0.0613501	0.152581	-5.07216	ODO2_HUMAN	DLST	Dihydrolipoyllysine-residue succinyltransferase component of 2-oxoglutarate dehydrogenase complex, mitochondrial
P36969;P36969-2	-0.292669	24.0337	-4.81712	2.93648976914943e-06	7.68826412286397e-05	4.06104	GPX4_HUMAN	GPX4	Phospholipid hydroperoxide glutathione peroxidase
P37802;P37802-2	0.122693	21.1631	1.45739	0.146633	0.277102	-5.76596	TAGL2_HUMAN	TAGLN2	Transgelin-2
P37840;P37840-2	-0.0161294	25.8506	-0.0744282	0.940747	0.969009	-6.81227	SYUA_HUMAN	SNCA	Alpha-synuclein
P38117	0.0146	27.7604	0.291596	0.770909	0.848707	-6.7728	ETFB_HUMAN	ETFB	Electron transfer flavoprotein subunit beta
P38606;P38606-2	0.0206451	19.8002	0.370459	0.711446	0.809228	-6.74688	VATA_HUMAN	ATP6V1A	V-type proton ATPase catalytic subunit A
P38646	-0.0215766	27.532	-0.550727	0.582457	0.708993	-6.6645	GRP75_HUMAN	HSPA9	Stress-70 protein, mitochondrial
P39210	-0.112957	20.557	-1.3448	0.180267	0.316953	-5.92105	MPV17_HUMAN	MPV17	Protein Mpv17
P39656	0.0319171	24.7576	0.722398	0.470923	0.608188	-6.55619	OST48_HUMAN	DDOST	Dolichyl-diphosphooligosaccharide--protein glycosyltransferase 48 kDa subunit
P40123	-0.00751283	23.2787	-0.0672157	0.946479	0.970748	-6.81278	CAP2_HUMAN	CAP2	Adenylyl cyclase-associated protein 2
P40227	0.0431503	21.5404	0.768677	0.443023	0.585411	-6.52202	TCPZ_HUMAN	CCT6A	T-complex protein 1 subunit zeta
P40925;P40925-3	0.264873	28.235	3.53385	0.000512391	0.00488638	-0.807165	MDHC_HUMAN	MDH1	Malate dehydrogenase, cytoplasmic
P40926	-0.00818522	30.6825	-0.209841	0.834013	0.898936	-6.79315	MDHM_HUMAN	MDH2	Malate dehydrogenase, mitochondrial
P40939	-0.0238779	30.0583	-0.626476	0.531742	0.662708	-6.6203	ECHA_HUMAN	HADHA	Trifunctional enzyme subunit alpha, mitochondrial
P41091;Q2VIR3;Q2VIR3-2	0.126458	20.1948	1.98981	0.0480221	0.128173	-4.86869	IF2GL_HUMAN;IF2G_HUMAN	EIF2S3;EIF2S3B	Eukaryotic translation initiation factor 2 subunit 3
P41236;Q6NXS1	0.218972	20.9749	2.89335	0.00424921	0.0230509	-2.74583	IPP2B_HUMAN;IPP2_HUMAN	PPP1R2;PPP1R2B	Protein phosphatase inhibitor 2
P41567	0.0126612	22.8321	0.206566	0.836566	0.901014	-6.79383	EIF1_HUMAN	EIF1	Eukaryotic translation initiation factor 1
P42126	-0.0678228	27.7901	-1.38873	0.166514	0.304675	-5.86199	ECI1_HUMAN	ECI1	Enoyl-CoA delta isomerase 1, mitochondrial
P42704	-0.0919711	25.4287	-2.25131	0.0254918	0.0808552	-4.33059	LPPRC_HUMAN	LRPPRC	Leucine-rich PPR motif-containing protein, mitochondrial
P42765	0.0132898	27.5424	0.299552	0.764841	0.844609	-6.77047	THIM_HUMAN	ACAA2	3-ketoacyl-CoA thiolase, mitochondrial
P43155;P43155-2	-0.0592948	28.056	-1.08509	0.279236	0.431437	-6.23205	CACP_HUMAN	CRAT	Carnitine O-acetyltransferase
P43304	-0.146286	25.9989	-2.41758	0.0165525	0.0604965	-3.95575	GPDM_HUMAN	GPD2	Glycerol-3-phosphate dehydrogenase, mitochondrial
P43490	0.0538387	20.2879	0.642634	0.521223	0.65494	-6.61013	NAMPT_HUMAN	NAMPT	Nicotinamide phosphoribosyltransferase
P43897	-0.0757189	22.6217	-1.36694	0.173233	0.311277	-5.89152	EFTS_HUMAN	TSFM	Elongation factor Ts, mitochondrial
P45378-5	-0.637544	27.793	-4.67498	5.50686786799238e-06	0.000123905	3.46175	TNNT3_HUMAN	TNNT3	Isoform 5 of Troponin T, fast skeletal muscle
P45877	0.279117	22.1419	2.66098	0.00844674	0.0373107	-3.36194	PPIC_HUMAN	PPIC	Peptidyl-prolyl cis-trans isomerase C
P45880	0.0234197	30.1804	0.743894	0.457844	0.59773	-6.54058	VDAC2_HUMAN	VDAC2	Voltage-dependent anion-selective channel protein 2
P45954	-0.142135	24.4943	-1.74485	0.0826002	0.188203	-5.31487	ACDSB_HUMAN	ACADSB	Short/branched chain specific acyl-CoA dehydrogenase, mitochondrial
P45974;P45974-2	0.0986262	21.6024	1.31569	0.189836	0.326599	-5.95915	UBP5_HUMAN	USP5	Ubiquitin carboxyl-terminal hydrolase 5
P46019	-0.0960215	25.6334	-2.01128	0.0456856	0.123893	-4.82691	KPB2_HUMAN	PHKA2	Phosphorylase b kinase regulatory subunit alpha, liver isoform
P46020;P46020-2;P46020-3	0.0491352	22.0086	0.519525	0.603989	0.72782	-6.68106	KPB1_HUMAN	PHKA1	Phosphorylase b kinase regulatory subunit alpha, skeletal muscle isoform
P46199	-0.21835	21.2088	-3.7678	0.00021862	0.00247771	-0.0141851	IF2M_HUMAN	MTIF2	Translation initiation factor IF-2, mitochondrial
P46459	0.421678	22.7886	5.55457	9.1244355276889e-08	5.2556748639488e-06	7.38849	NSF_HUMAN	NSF	Vesicle-fusing ATPase
P46781	0.273666	20.724	2.29983	0.0225262	0.0744881	-4.22381	RS9_HUMAN	RPS9	Small ribosomal subunit protein uS4
P46782	0.318835	20.5454	3.18739	0.00167455	0.0118546	-1.89892	RS5_HUMAN	RPS5	Small ribosomal subunit protein uS7
P46783	0.0703516	21.6746	0.584202	0.559766	0.691306	-6.64567	RS10_HUMAN	RPS10	Small ribosomal subunit protein eS10
P46976;P46976-2	-0.275404	27.9337	-4.37169	2.01202251624918e-05	0.00033492	2.23118	GLYG_HUMAN	GYG1	Glycogenin-1
P46977	-0.128804	19.1744	-1.97109	0.0501415	0.131279	-4.90478	STT3A_HUMAN	STT3A	Dolichyl-diphosphooligosaccharide--protein glycosyltransferase subunit STT3A
P47755	-0.239648	23.35	-2.02737	0.0439987	0.119769	-4.79531	CAZA2_HUMAN	CAPZA2	F-actin-capping protein subunit alpha-2
P47756-1	-0.116478	22.2851	-1.02354	0.307333	0.459087	-6.29613	CAPZB_HUMAN	CAPZB	Isoform 2 of F-actin-capping protein subunit beta
P47985	-0.0875298	30.0266	-2.49935	0.0132751	0.0504104	-3.76219	UCRI_HUMAN	UQCRFS1	Cytochrome b-c1 complex subunit Rieske, mitochondrial
P48047	-0.0993789	30.8474	-2.57911	0.0106488	0.0435631	-3.5676	ATPO_HUMAN	ATP5PO	ATP synthase subunit O, mitochondrial
P48147	0.246377	23.2379	3.08827	0.00230967	0.0148479	-2.19271	PPCE_HUMAN	PREP	Prolyl endopeptidase
P48163	0.189123	20.0616	2.24867	0.0256627	0.0810401	-4.33635	MAOX_HUMAN	ME1	NADP-dependent malic enzyme
P48449	0.0528485	24.8597	0.389131	0.697607	0.800442	-6.73985	LSS_HUMAN	LSS	Lanosterol synthase
P48735	0.0187427	30.2948	0.460395	0.64575	0.759086	-6.70981	IDHP_HUMAN	IDH2	Isocitrate dehydrogenase [NADP], mitochondrial
P48788;P48788-2	-0.528994	26.6851	-3.8512	0.000159773	0.00190144	0.27909	TNNI2_HUMAN	TNNI2	Troponin I, fast skeletal muscle
P49189	0.0848215	25.7376	1.84978	0.0658717	0.161282	-5.13065	AL9A1_HUMAN	ALDH9A1	4-trimethylaminobutyraldehyde dehydrogenase
P49257	0.0333065	24.0997	0.670884	0.503096	0.640546	-6.59175	LMAN1_HUMAN	LMAN1	Protein ERGIC-53
P49368	0.200095	21.0751	1.66394	0.097745	0.211977	-5.4498	TCPG_HUMAN	CCT3	T-complex protein 1 subunit gamma
P49406	-0.25806	22.5167	-3.29682	0.0011637	0.00900929	-1.56493	RM19_HUMAN	MRPL19	Large ribosomal subunit protein bL19m
P49411	-0.0447216	27.9341	-0.905387	0.366388	0.513728	-6.40877	EFTU_HUMAN	TUFM	Elongation factor Tu, mitochondrial
P49419-2	-0.0130496	22.7111	-0.0904786	0.928001	0.961382	-6.81096	AL7A1_HUMAN	ALDH7A1	Isoform 2 of Alpha-aminoadipic semialdehyde dehydrogenase
P49590;P49590-2	-0.0334692	22.2515	-0.556691	0.578383	0.705831	-6.66123	SYHM_HUMAN	HARS2	Histidine--tRNA ligase, mitochondrial
P49641	0.0737214	22.5354	1.0099	0.313807	0.463844	-6.30983	MA2A2_HUMAN	MAN2A2	Alpha-mannosidase 2x
P49720	0.185783	20.6122	2.7549	0.00643221	0.030772	-3.11864	PSB3_HUMAN	PSMB3	Proteasome subunit beta type-3
P49721	0.0440012	20.7072	0.671214	0.502886	0.640546	-6.59153	PSB2_HUMAN	PSMB2	Proteasome subunit beta type-2
P49748;P49748-3	-0.0632537	29.4988	-1.54907	0.123001	0.245661	-5.63066	ACADV_HUMAN	ACADVL	Very long-chain specific acyl-CoA dehydrogenase, mitochondrial
P49753	-0.00141559	23.0215	-0.0163017	0.987011	0.995305	-6.81489	ACOT2_HUMAN	ACOT2	Acyl-coenzyme A thioesterase 2, mitochondrial
P49755	-0.0614956	24.8773	-1.31604	0.189721	0.326599	-5.95871	TMEDA_HUMAN	TMED10	Transmembrane emp24 domain-containing protein 10
P49773	0.26421	24.1961	3.34358	0.000993251	0.0079904	-1.41914	HINT1_HUMAN	HINT1	Adenosine 5'-monophosphoramidase HINT1
P49821;P49821-2	-0.0603476	28.2527	-1.51565	0.131242	0.257128	-5.68091	NDUV1_HUMAN	NDUFV1	NADH dehydrogenase [ubiquinone] flavoprotein 1, mitochondrial
P50213	-0.0416678	27.0469	-0.895075	0.37186	0.517569	-6.41795	IDH3A_HUMAN	IDH3A	Isocitrate dehydrogenase [NAD] subunit alpha, mitochondrial
P50395	0.0467092	23.8427	0.94574	0.345462	0.493028	-6.37183	GDIB_HUMAN	GDI2	Rab GDP dissociation inhibitor beta
P50402	-0.252716	21.9968	-4.03271	7.93201569463294e-05	0.00102902	0.936251	EMD_HUMAN	EMD	Emerin
P50440;P50440-2;P50440-3	0.052744	20.8973	0.457689	0.64769	0.760126	-6.71104	GATM_HUMAN	GATM	Glycine amidinotransferase, mitochondrial
P50461	-0.164724	26.3779	-1.53701	0.125926	0.24977	-5.64891	CSRP3_HUMAN	CSRP3	Cysteine and glycine-rich protein 3
P50502	0.252685	24.4984	3.27394	0.00125667	0.00951214	-1.63559	F10A1_HUMAN	ST13	Hsc70-interacting protein
P50570-2	-0.070461	22.288	-0.82952	0.407834	0.553516	-6.47388	DYN2_HUMAN	DNM2	Isoform 2 of Dynamin-2
P50895	0.127218	20.7849	0.76463	0.445425	0.587373	-6.52509	BCAM_HUMAN	BCAM	Basal cell adhesion molecule
P50914	-0.570543	22.1691	-5.28858	3.31911819758403e-07	1.32764727903361e-05	6.14749	RL14_HUMAN	RPL14	Large ribosomal subunit protein eL14
P50990;P50990-2	0.126415	22.1339	1.99029	0.0479684	0.128173	-4.86776	TCPQ_HUMAN	CCT8	T-complex protein 1 subunit theta
P50991;P50991-2	0.0165956	21.6331	0.239555	0.810929	0.881122	-6.78652	TCPD_HUMAN	CCT4	T-complex protein 1 subunit delta
P50993	0.0495992	26.8447	1.08711	0.278342	0.430981	-6.22987	AT1A2_HUMAN	ATP1A2	Sodium/potassium-transporting ATPase subunit alpha-2
P50995;P50995-2	0.345836	23.3296	4.29266	2.79073920984558e-05	0.000432114	1.92153	ANX11_HUMAN	ANXA11	Annexin A11
P51148;P51148-2	-0.206573	22.8483	-2.41202	0.0167994	0.0607819	-3.96869	RAB5C_HUMAN	RAB5C	Ras-related protein Rab-5C
P51149	-0.18075	25.4089	-4.07018	6.84359218652076e-05	0.000929696	1.07512	RAB7A_HUMAN	RAB7A	Ras-related protein Rab-7a
P51398;P51398-2;P51398-3	-0.0884404	22.8801	-1.47688	0.141335	0.270281	-5.73786	RT29_HUMAN	DAP3	Small ribosomal subunit protein mS29
P51452	-0.188914	24.5925	-2.61285	0.00968537	0.0411945	-3.48356	DUS3_HUMAN	DUSP3	Dual specificity protein phosphatase 3
P51553;P51553-2	-0.101857	24.5777	-1.37006	0.172259	0.310454	-5.88732	IDH3G_HUMAN	IDH3G	Isocitrate dehydrogenase [NAD] subunit gamma, mitochondrial
P51571	-0.377709	19.3686	-6.69152	2.32782281158818e-10	2.79338737390581e-08	13.1602	SSRD_HUMAN	SSR4	Translocon-associated protein subunit delta
P51572;P51572-2	0.158442	23.7342	1.05278	0.293756	0.44518	-6.26614	BAP31_HUMAN	BCAP31	B-cell receptor-associated protein 31
P51648;P51648-2	0.0934562	25.1287	1.92682	0.0554691	0.143145	-4.98881	AL3A2_HUMAN	ALDH3A2	Aldehyde dehydrogenase family 3 member A2
P51649;P51649-2	0.0204553	26.3765	0.451882	0.651861	0.763154	-6.71366	SSDH_HUMAN	ALDH5A1	Succinate-semialdehyde dehydrogenase, mitochondrial
P51659	0.0412886	24.1436	0.787229	0.432112	0.576292	-6.50773	DHB4_HUMAN	HSD17B4	Peroxisomal multifunctional enzyme type 2
P51687	-0.0340814	24.2251	-0.64758	0.518025	0.653389	-6.60697	SUOX_HUMAN	SUOX	Sulfite oxidase, mitochondrial
P51812	-0.0130364	20.0804	-0.181247	0.856364	0.91617	-6.79871	KS6A3_HUMAN	RPS6KA3	Ribosomal protein S6 kinase alpha-3
P51884	0.146933	22.9409	2.0933	0.0376278	0.107508	-4.66332	LUM_HUMAN	LUM	Lumican
P51970	-0.107752	28.9166	-2.21237	0.0281125	0.0866852	-4.41472	NDUA8_HUMAN	NDUFA8	NADH dehydrogenase [ubiquinone] 1 alpha subcomplex subunit 8
P52179-2	-0.929096	29.527	-8.30537	1.71277417826336e-14	4.11065802783207e-12	22.4223	MYOM1_HUMAN	MYOM1	Isoform 2 of Myomesin-1
P52564	0.015472	21.9187	0.174963	0.861292	0.920075	-6.79982	MP2K6_HUMAN	MAP2K6	Dual specificity mitogen-activated protein kinase kinase 6
P52565	0.186513	22.1339	2.59973	0.0100502	0.0419078	-3.51636	GDIR1_HUMAN	ARHGDIA	Rho GDP-dissociation inhibitor 1
P52758	0.0738865	24.3669	1.63613	0.10344	0.220021	-5.49474	RIDA_HUMAN	RIDA	2-iminobutanoate/2-iminopropanoate deaminase
P52815	-0.0724622	24.5655	-1.17752	0.240436	0.388941	-6.12887	RM12_HUMAN	MRPL12	Large ribosomal subunit protein bL12m
P53041	-0.0726498	18.5627	-1.03888	0.300158	0.450706	-6.2805	PPP5_HUMAN	PPP5C	Serine/threonine-protein phosphatase 5
P53597	-0.0236333	27.4186	-0.564638	0.572975	0.701466	-6.65681	SUCA_HUMAN	SUCLG1	Succinate--CoA ligase [ADP/GDP-forming] subunit alpha, mitochondrial
P53701	-0.113457	22.5938	-2.29377	0.0228793	0.0750482	-4.23727	CCHL_HUMAN	HCCS	Holocytochrome c-type synthase
P53985	0.128237	24.6444	2.3536	0.0195971	0.0667562	-4.10298	MOT1_HUMAN	SLC16A1	Monocarboxylate transporter 1
P53992	-0.0131179	19.8982	-0.192956	0.847196	0.908386	-6.79653	SC24C_HUMAN	SEC24C	Protein transport protein Sec24C
P54289	0.197612	26.8706	3.9422	0.00011281	0.00140716	0.605348	CA2D1_HUMAN	CACNA2D1	Voltage-dependent calcium channel subunit alpha-2/delta-1
P54296	-0.688572	25.9307	-7.67478	7.99508928919977e-13	1.43911607205596e-10	18.676	MYOM2_HUMAN	MYOM2	Myomesin-2
P54578;P54578-2;P54578-3	0.130205	24.9301	1.5526	0.122154	0.244308	-5.62528	UBP14_HUMAN	USP14	Ubiquitin carboxyl-terminal hydrolase 14
P54646	-0.259696	21.4488	-3.68631	0.000295516	0.00315103	-0.295411	AAPK2_HUMAN	PRKAA2	5'-AMP-activated protein kinase catalytic subunit alpha-2
P54652	0.113172	24.5749	1.45308	0.147824	0.278621	-5.77211	HSP72_HUMAN	HSPA2	Heat shock-related 70 kDa protein 2
P54725;P54725-3	0.175073	21.7557	2.52934	0.0122264	0.0477128	-3.68968	RD23A_HUMAN	RAD23A	UV excision repair protein RAD23 homolog A
P54727	0.070643	21.9573	1.06053	0.290228	0.440868	-6.25806	RD23B_HUMAN	RAD23B	UV excision repair protein RAD23 homolog B
P54819;P54819-2	0.0550115	26.0655	1.36509	0.173812	0.311277	-5.894	KAD2_HUMAN	AK2	Adenylate kinase 2, mitochondrial
P54920	0.144775	23.1525	3.30647	0.0011264	0.00881533	-1.53497	SNAA_HUMAN	NAPA	Alpha-soluble NSF attachment protein
P55010	0.0780763	20.0125	1.31982	0.188456	0.325391	-5.9538	IF5_HUMAN	EIF5	Eukaryotic translation initiation factor 5
P55072	0.155468	23.3237	2.77965	0.00597955	0.0292876	-3.05324	TERA_HUMAN	VCP	Transitional endoplasmic reticulum ATPase
P55084;P55084-2	-0.0488407	30.0201	-1.3313	0.184658	0.321145	-5.93882	ECHB_HUMAN	HADHB	Trifunctional enzyme subunit beta, mitochondrial
P55290;P55290-4	-0.0791285	24.5827	-1.1678	0.244327	0.392493	-6.14011	CAD13_HUMAN	CDH13	Cadherin-13
P55735	0.285712	19.2539	1.22369	0.222559	0.370503	-6.07422	SEC13_HUMAN	SEC13	Protein SEC13 homolog
P55786	0.20666	24.7018	3.42002	0.000763896	0.00666673	-1.17688	PSA_HUMAN	NPEPPS	Puromycin-sensitive aminopeptidase
P55789	-0.0468143	18.8484	-0.636528	0.525185	0.658721	-6.614	ALR_HUMAN	GFER	FAD-linked sulfhydryl oxidase ALR
P55809	-0.0951535	21.5229	-0.870888	0.384896	0.530383	-6.43908	SCOT1_HUMAN	OXCT1	Succinyl-CoA:3-ketoacid coenzyme A transferase 1, mitochondrial
P55822	0.0963448	23.3368	1.16028	0.247366	0.395347	-6.14874	SH3BG_HUMAN	SH3BGR	SH3 domain-binding glutamic acid-rich protein
P55916;P55916-3	-0.165763	20.5172	-2.50062	0.0132293	0.0504104	-3.75915	UCP3_HUMAN	UCP3	Putative mitochondrial transporter UCP3
P56134;P56134-3	-0.0801544	29.7081	-1.56835	0.118435	0.239528	-5.60118	ATPK_HUMAN	ATP5MF	ATP synthase subunit f, mitochondrial
P56181	-0.0578832	27.1669	-1.34902	0.178911	0.315436	-5.91546	NDUV3_HUMAN	NDUFV3	NADH dehydrogenase [ubiquinone] flavoprotein 3, mitochondrial
P56181-2	-0.101193	25.1098	-2.20552	0.0285967	0.0878023	-4.42937	NDUV3_HUMAN	NDUFV3	Isoform 2 of NADH dehydrogenase [ubiquinone] flavoprotein 3, mitochondrial
P56378	-0.137752	27.7729	-1.9775	0.0494068	0.129594	-4.89246	ATP68_HUMAN	ATP5MJ	ATP synthase subunit ATP5MJ, mitochondrial
P56381	-0.138599	27.955	-2.7655	0.00623472	0.0300415	-3.0907	ATP5E_HUMAN	ATP5F1E	ATP synthase subunit epsilon, mitochondrial
P56385	-0.197629	28.7544	-3.12244	0.00206916	0.0137308	-2.09239	ATP5I_HUMAN	ATP5ME	ATP synthase subunit e, mitochondrial
P56539	-0.133048	21.7216	-1.38692	0.167064	0.304906	-5.86446	CAV3_HUMAN	CAV3	Caveolin-3
P56556	-0.0535422	27.4864	-1.29175	0.197985	0.337395	-5.98988	NDUA6_HUMAN	NDUFA6	NADH dehydrogenase [ubiquinone] 1 alpha subcomplex subunit 6
P57088	-0.0144722	22.0981	-0.172579	0.863163	0.920169	-6.80023	TMM33_HUMAN	TMEM33	Transmembrane protein 33
P57105	0.0746914	24.4248	0.852617	0.394927	0.541615	-6.45466	SYJ2B_HUMAN	SYNJ2BP	Synaptojanin-2-binding protein
P57737-3;Q9Y3D7	-0.203047	21.5424	-2.87546	0.00448702	0.0240197	-2.79496	CORO7_HUMAN;TIM16_HUMAN	CORO7;PAM16	Isoform 3 of Coronin-7
P59190;P59190-2	-0.184228	26.4793	-3.06794	0.00246481	0.015365	-2.25194	RAB15_HUMAN	RAB15	Ras-related protein Rab-15
P59665;P59666	5.65289	22.8179	14.4622	1.31834783305042e-32	1.89842087959261e-29	63.1892	DEF1_HUMAN;DEF3_HUMAN	DEFA1;DEFA3	Neutrophil defensin 1
P60174;P60174-3	0.228442	29.2035	2.5454	0.0116961	0.0463978	-3.65055	TPIS_HUMAN	TPI1	Triosephosphate isomerase
P60468	0.000253006	22.3454	0.00433138	0.996549	0.999143	-6.81501	SC61B_HUMAN	SEC61B	Protein transport protein Sec61 subunit beta
P60602	-0.00489777	23.6484	-0.0801752	0.936181	0.968463	-6.81183	ROMO1_HUMAN	ROMO1	Reactive oxygen species modulator 1
P60709	0.361796	27.8592	2.31014	0.0219366	0.0730009	-4.20085	ACTB_HUMAN	ACTB	Actin, cytoplasmic 1
P60903	-0.309637	23.1365	-3.23886	0.00141276	0.0103795	-1.7431	S10AA_HUMAN	S100A10	Protein S100-A10
P60953	0.00838225	23.6175	0.202272	0.839917	0.903511	-6.7947	CDC42_HUMAN	CDC42	Cell division control protein 42 homolog
P61019	-0.0782865	25.5126	-1.98093	0.0490174	0.129594	-4.88584	RAB2A_HUMAN	RAB2A	Ras-related protein Rab-2A
P61020	-0.339061	24.3242	-5.48395	1.29098745081514e-07	6.88526640434743e-06	7.05466	RAB5B_HUMAN	RAB5B	Ras-related protein Rab-5B
P61026	-0.188238	26.0592	-4.52454	1.05552196961996e-05	0.000194949	2.84305	RAB10_HUMAN	RAB10	Ras-related protein Rab-10
P61077;P61077-2;P61077-3;P62837;P62837-2	-0.116185	18.2746	-1.71793	0.087411	0.19571	-5.36045	UB2D2_HUMAN;UB2D3_HUMAN	UBE2D2;UBE2D3	Ubiquitin-conjugating enzyme E2 D3
P61088	0.00329611	24.6581	0.0683291	0.945594	0.970748	-6.8127	UBE2N_HUMAN	UBE2N	Ubiquitin-conjugating enzyme E2 N
P61106	-0.187292	22.8606	-2.3954	0.0175571	0.0622714	-4.00721	RAB14_HUMAN	RAB14	Ras-related protein Rab-14
P61163	0.0440342	21.9298	0.736355	0.462408	0.600963	-6.54611	ACTZ_HUMAN	ACTR1A	Alpha-centractin
P61204;P84077	0.0991686	23.093	1.47537	0.141741	0.270341	-5.74005	ARF1_HUMAN;ARF3_HUMAN	ARF1;ARF3	ADP-ribosylation factor 3
P61225	0.131746	22.3404	0.873941	0.383235	0.5286	-6.43644	RAP2B_HUMAN	RAP2B	Ras-related protein Rap-2b
P61247	0.284553	22.5606	2.6699	0.00823333	0.0369181	-3.33915	RS3A_HUMAN	RPS3A	Small ribosomal subunit protein eS1
P61457	0.0680123	21.9368	0.980525	0.328053	0.478618	-6.33872	PHS_HUMAN	PCBD1	Pterin-4-alpha-carbinolamine dehydratase
P61586	-0.0342476	25.283	-0.919149	0.359164	0.506837	-6.39635	RHOA_HUMAN	RHOA	Transforming protein RhoA
P61604	0.0210309	27.9337	0.476107	0.634536	0.751021	-6.70251	CH10_HUMAN	HSPE1	10 kDa heat shock protein, mitochondrial
P61619	0.0210322	21.1608	0.343635	0.731494	0.825511	-6.75639	S61A1_HUMAN	SEC61A1	Protein transport protein Sec61 subunit alpha isoform 1
P61769	0.220199	19.4256	2.33249	0.0207043	0.0694968	-4.15072	B2MG_HUMAN	B2M	Beta-2-microglobulin
P61803	0.0560895	22.4851	0.835291	0.404585	0.550664	-6.46913	DAD1_HUMAN	DAD1	Dolichyl-diphosphooligosaccharide--protein glycosyltransferase subunit DAD1
P61978;P61978-2;P61978-3	-0.642025	22.7243	-4.71456	4.62856001171271e-06	0.000107502	3.62722	HNRPK_HUMAN	HNRNPK	Heterogeneous nuclear ribonucleoprotein K
P61981	0.191848	26.4529	4.37033	2.0234775494791e-05	0.00033492	2.2258	1433G_HUMAN	YWHAG	14-3-3 protein gamma
P62070;P62070-4	0.0638751	21.2456	0.970002	0.333258	0.48425	-6.34886	RRAS2_HUMAN	RRAS2	Ras-related protein R-Ras2
P62072	-0.103146	23.4561	-2.13219	0.0342536	0.101076	-4.58355	TIM10_HUMAN	TIMM10	Mitochondrial import inner membrane translocase subunit Tim10
P62081	0.0725678	21.9324	0.762198	0.446871	0.588461	-6.52693	RS7_HUMAN	RPS7	Small ribosomal subunit protein eS7
P62136;P62136-2	-0.113126	19.2676	-1.50132	0.134905	0.26181	-5.70213	PP1A_HUMAN	PPP1CA	Serine/threonine-protein phosphatase PP1-alpha catalytic subunit
P62140	-0.00295459	24.6011	-0.0615944	0.950949	0.973253	-6.81314	PP1B_HUMAN	PPP1CB	Serine/threonine-protein phosphatase PP1-beta catalytic subunit
P62191	0.179506	21.0092	2.75252	0.00647737	0.0308855	-3.1249	PRS4_HUMAN	PSMC1	26S proteasome regulatory subunit 4
P62195;P62195-2	0.0678141	20.6256	1.01848	0.309726	0.460097	-6.30124	PRS8_HUMAN	PSMC5	26S proteasome regulatory subunit 8
P62241	0.478406	20.4007	4.80422	3.11061568416999e-06	7.99872604500855e-05	4.00608	RS8_HUMAN	RPS8	Small ribosomal subunit protein eS8
P62249	0.395629	22.384	2.86633	0.00461297	0.0243028	-2.81992	RS16_HUMAN	RPS16	Small ribosomal subunit protein uS9
P62258	0.213575	26.7828	4.71929	4.53327023271557e-06	0.000107015	3.64704	1433E_HUMAN	YWHAE	14-3-3 protein epsilon
P62263	0.404515	22.0536	3.46896	0.000644153	0.00583384	-1.01921	RS14_HUMAN	RPS14	Small ribosomal subunit protein uS11
P62269	0.307414	22.611	2.76266	0.00628707	0.0301779	-3.09819	RS18_HUMAN	RPS18	Small ribosomal subunit protein uS13
P62277	0.303681	22.6369	2.54308	0.0117714	0.0464406	-3.65622	RS13_HUMAN	RPS13	Small ribosomal subunit protein uS15
P62333	0.000409728	21.075	0.00567209	0.99548	0.999143	-6.815	PRS10_HUMAN	PSMC6	26S proteasome regulatory subunit 10B
P62424	-0.475289	22.5458	-4.16056	4.77402825949574e-05	0.000694404	1.41445	RL7A_HUMAN	RPL7A	Large ribosomal subunit protein eL8
P62701	0.409046	22.2543	3.85525	0.000157338	0.00188805	0.293475	RS4X_HUMAN	RPS4X	Small ribosomal subunit protein eS4, X isoform
P62714;P67775	0.136356	21.964	1.79178	0.0747329	0.17628	-5.23377	PP2AA_HUMAN;PP2AB_HUMAN	PPP2CA;PPP2CB	Serine/threonine-protein phosphatase 2A catalytic subunit beta isoform
P62805	-1.50245	24.3281	-5.95089	1.23304393864948e-08	8.4551584364536e-07	9.31783	H4_HUMAN	H4C1	Histone H4
P62820	-0.107097	25.0231	-2.35517	0.019517	0.0667562	-4.09941	RAB1A_HUMAN	RAB1A	Ras-related protein Rab-1A
P62826	0.163558	23.8595	2.36867	0.0188386	0.0651072	-4.06862	RAN_HUMAN	RAN	GTP-binding nuclear protein Ran
P62834	0.0118127	25.3958	0.15263	0.878849	0.928498	-6.80345	RAP1A_HUMAN	RAP1A	Ras-related protein Rap-1A
P62857	0.293546	22.2241	2.73161	0.0068864	0.0325128	-3.1797	RS28_HUMAN	RPS28	Small ribosomal subunit protein eS28
P62873	0.203776	24.2512	3.99347	9.24735223486077e-05	0.00116809	0.792017	GBB1_HUMAN	GNB1	Guanine nucleotide-binding protein G(I)/G(S)/G(T) subunit beta-1
P62879	0.190751	25.051	3.5351	0.000510121	0.00488638	-0.803046	GBB2_HUMAN	GNB2	Guanine nucleotide-binding protein G(I)/G(S)/G(T) subunit beta-2
P62899;P62899-2;P62899-3	-0.483528	22.148	-4.60803	7.3704441493725e-06	0.000153818	3.18439	RL31_HUMAN	RPL31	Large ribosomal subunit protein eL31
P62906	-0.343373	20.9639	-2.86946	0.00456939	0.0242802	-2.81137	RL10A_HUMAN	RPL10A	Large ribosomal subunit protein uL1
P62937	0.160279	25.4367	3.39023	0.000846644	0.00724735	-1.27186	PPIA_HUMAN	PPIA	Peptidyl-prolyl cis-trans isomerase A
P62942	0.284002	27.4594	5.05576	9.91551576786806e-07	3.22153355816686e-05	5.09857	FKB1A_HUMAN	FKBP1A	Peptidyl-prolyl cis-trans isomerase FKBP1A
P62979	-0.0876736	28.186	-1.90664	0.0580509	0.147953	-5.0265	RS27A_HUMAN	RPS27A	Ubiquitin-ribosomal protein eS31 fusion protein
P63000-2	0.152424	25.7083	3.07269	0.00242773	0.0152661	-2.23814	RAC1_HUMAN	RAC1	Isoform B of Ras-related C3 botulinum toxin substrate 1
P63010;P63010-2;P63010-3	0.145148	21.8073	1.92603	0.0555682	0.143145	-4.99029	AP2B1_HUMAN	AP2B1	AP-2 complex subunit beta
P63104	0.298189	23.5033	3.53815	0.00050461	0.00488638	-0.79297	1433Z_HUMAN	YWHAZ	14-3-3 protein zeta/delta
P63241;P63241-2	-0.0147294	23.5284	-0.229191	0.818963	0.888032	-6.78894	IF5A1_HUMAN	EIF5A	Eukaryotic translation initiation factor 5A-1
P63244	0.681447	21.4551	5.05248	1.00672923692714e-06	3.22153355816686e-05	5.08404	RACK1_HUMAN	RACK1	Small ribosomal subunit protein RACK1
P63302	0.00420119	21.8639	0.0709944	0.943476	0.969739	-6.81252	SELW_HUMAN	SELENOW	Selenoprotein W
P63316	-0.385512	27.4047	-2.7162	0.00720271	0.0332992	-3.21984	TNNC1_HUMAN	TNNC1	Troponin C, slow skeletal and cardiac muscles
P67812;P67812-3;P67812-4	-0.0287176	21.185	-0.531477	0.595699	0.721452	-6.67483	SC11A_HUMAN	SEC11A	Signal peptidase complex catalytic subunit SEC11A
P67936	-0.445719	24.4267	-3.24158	0.00140001	0.0103385	-1.73478	TPM4_HUMAN	TPM4	Tropomyosin alpha-4 chain
P68036	0.122545	22.8648	1.85391	0.0652767	0.160536	-5.1232	UB2L3_HUMAN	UBE2L3	Ubiquitin-conjugating enzyme E2 L3
P68133	-0.700776	31.9722	-4.59863	7.67616802407627e-06	0.00015791	3.14574	ACTS_HUMAN	ACTA1	Actin, alpha skeletal muscle
P68366;P68366-2	0.08325	25.6662	1.38747	0.166898	0.304906	-5.86371	TBA4A_HUMAN	TUBA4A	Tubulin alpha-4A chain
P68371	0.0266497	25.7452	0.327773	0.743438	0.831705	-6.76168	TBB4B_HUMAN	TUBB4B	Tubulin beta-4B chain
P68402	0.0452954	20.0122	0.422469	0.673152	0.782356	-6.72642	PA1B2_HUMAN	PAFAH1B2	Platelet-activating factor acetylhydrolase IB subunit alpha2
P68871	0.320098	33.8531	2.08913	0.0380052	0.108371	-4.67177	HBB_HUMAN	HBB	Hemoglobin subunit beta
P69849;Q15155;Q5JPE7;Q5JPE7-2	-0.15151	21.7038	-2.53014	0.0121995	0.0477128	-3.68774	NOMO1_HUMAN;NOMO2_HUMAN;NOMO3_HUMAN	NOMO1;NOMO2;NOMO3	BOS complex subunit NOMO3
P69891	-0.0764121	24.86	-0.360272	0.719037	0.814645	-6.75058	HBG1_HUMAN	HBG1	Hemoglobin subunit gamma-1
P69905	0.275517	33.234	1.72488	0.0861489	0.193231	-5.34876	HBA_HUMAN	HBA1	Hemoglobin subunit alpha
P78371	0.0190166	21.4113	0.153856	0.877884	0.928498	-6.80326	TCPB_HUMAN	CCT2	T-complex protein 1 subunit beta
P78417	0.237147	24.484	2.984	0.00321235	0.0187279	-2.4927	GSTO1_HUMAN	GSTO1	Glutathione S-transferase omega-1
P80748	0.229793	21.0427	1.29766	0.195953	0.335519	-5.98236	LV321_HUMAN	IGLV3-21	Immunoglobulin lambda variable 3-21
P82650	-0.0643984	23.1755	-1.18891	0.235934	0.384763	-6.11558	RT22_HUMAN	MRPS22	Small ribosomal subunit protein mS22
P82663	-0.102104	22.6428	-1.50232	0.134646	0.261661	-5.70065	RT25_HUMAN	MRPS25	Small ribosomal subunit protein mS25
P82673	-0.105926	22.1102	-0.896736	0.370975	0.517569	-6.41648	RT35_HUMAN	MRPS35	Small ribosomal subunit protein mS35
P82675	-0.0947345	21.6485	-1.35181	0.178016	0.314918	-5.91175	RT05_HUMAN	MRPS5	Small ribosomal subunit protein uS5m
P82909	-0.0790467	26.3242	-1.75516	0.0808172	0.185905	-5.29724	KGD4_HUMAN	MRPS36	Alpha-ketoglutarate dehydrogenase component 4
P82912;P82912-2	-0.0859839	22.2229	-1.60221	0.110742	0.229002	-5.54855	RT11_HUMAN	MRPS11	Small ribosomal subunit protein uS11m
P82914	-0.057483	22.0887	-0.887866	0.375717	0.520223	-6.42431	RT15_HUMAN	MRPS15	Small ribosomal subunit protein uS15m
P82921	-0.0595803	24.2409	-1.04857	0.295685	0.44585	-6.27051	RT21_HUMAN	MRPS21	Small ribosomal subunit protein bS21m
P82930	-0.122342	22.6368	-2.40395	0.0171635	0.0613287	-3.98742	RT34_HUMAN	MRPS34	Small ribosomal subunit protein mS34
P82933	-0.112527	22.6852	-2.09471	0.0375006	0.107358	-4.66045	RT09_HUMAN	MRPS9	Small ribosomal subunit protein uS9m
P83111	-0.0813385	26.0492	-1.95222	0.0523569	0.136583	-4.94082	LACTB_HUMAN	LACTB	Serine beta-lactamase-like protein LACTB, mitochondrial
P84085	0.0372342	23.7427	0.627876	0.530827	0.662383	-6.61943	ARF5_HUMAN	ARF5	ADP-ribosylation factor 5
P84095	0.456848	21.197	6.73329	1.84561362212095e-10	2.41607601441288e-08	13.3854	RHOG_HUMAN	RHOG	Rho-related GTP-binding protein RhoG
P84157	0.0127277	19.9376	0.172841	0.862957	0.920169	-6.80018	MXRA7_HUMAN	MXRA7	Matrix-remodeling-associated protein 7
P86397	0.015271	22.9067	0.278504	0.780923	0.855155	-6.77651	HTD2_HUMAN	HTD2	Hydroxyacyl-thioester dehydratase type 2, mitochondrial
P99999	0.110458	29.3702	2.16599	0.0315364	0.0945848	-4.5131	CYC_HUMAN	CYCS	Cytochrome c
Q00013	0.153418	23.9826	0.586494	0.558228	0.689999	-6.64434	EM55_HUMAN	MPP1	55 kDa erythrocyte membrane protein
Q00059	-0.182266	25.1154	-3.67989	0.000302557	0.00315712	-0.317355	TFAM_HUMAN	TFAM	Transcription factor A, mitochondrial
Q00325	-0.0864201	30.9335	-2.15286	0.032569	0.0968994	-4.54059	S25A3_HUMAN	SLC25A3	Solute carrier family 25 member 3
Q00577	0.162767	19.6209	1.9162	0.0568159	0.145578	-5.0087	PURA_HUMAN	PURA	Transcriptional activator protein Pur-alpha
Q00610;Q00610-2	0.211523	21.9727	4.05366	7.30469808206528e-05	0.00097396	1.01376	CLH1_HUMAN	CLTC	Clathrin heavy chain 1
Q00688	-0.154663	24.6269	-2.67864	0.0080292	0.0362447	-3.31678	FKBP3_HUMAN	FKBP3	Peptidyl-prolyl cis-trans isomerase FKBP3
Q00765	0.0684374	24.0725	1.14165	0.255013	0.403179	-6.1699	REEP5_HUMAN	REEP5	Receptor expression-enhancing protein 5
Q00872-10	0.20058	24.9009	0.993763	0.321581	0.47301	-6.3258	MYPC1_HUMAN	MYBPC1	Isoform 10 of Myosin-binding protein C, slow-type
Q00872-4	0.121294	27.6365	0.64735	0.518174	0.653389	-6.60712	MYPC1_HUMAN	MYBPC1	Isoform 4 of Myosin-binding protein C, slow-type
Q00G26	-0.359225	22.0615	-1.99576	0.0473649	0.127151	-4.85716	PLIN5_HUMAN	PLIN5	Perilipin-5
Q01432;Q01432-4;Q01432-5;Q01432-6	0.161629	22.1421	1.16269	0.246389	0.394759	-6.14598	AMPD3_HUMAN	AMPD3	AMP deaminase 3
Q01469	0.0350467	20.4513	0.566867	0.571462	0.701466	-6.65556	FABP5_HUMAN	FABP5	Fatty acid-binding protein 5
Q01814;Q01814-5;Q01814-6;Q01814-8	-0.254601	20.5669	-1.46775	0.143799	0.272462	-5.75107	AT2B2_HUMAN	ATP2B2	Plasma membrane calcium-transporting ATPase 2
Q02094	0.30168	25.1212	1.07679	0.282915	0.436345	-6.2409	RHAG_HUMAN	RHAG	Ammonium transporter Rh type A
Q02127	-0.183604	22.2601	-2.16303	0.0317667	0.0949048	-4.51932	PYRD_HUMAN	DHODH	Dihydroorotate dehydrogenase (quinone), mitochondrial
Q02218	-0.0452126	27.8374	-1.17337	0.242093	0.390121	-6.13368	ODO1_HUMAN	OGDH	2-oxoglutarate dehydrogenase complex component E1
Q02221	-0.132077	27.7207	-1.61559	0.107814	0.225986	-5.52745	CX6A2_HUMAN	COX6A2	Cytochrome c oxidase subunit 6A2, mitochondrial
Q02252;Q02252-2	-0.0387453	23.6432	-0.485673	0.627749	0.747367	-6.69794	MMSA_HUMAN	ALDH6A1	Methylmalonate-semialdehyde/malonate-semialdehyde dehydrogenase [acylating], mitochondrial
Q02338	0.00469502	25.5406	0.0603274	0.951957	0.973549	-6.81321	BDH_HUMAN	BDH1	D-beta-hydroxybutyrate dehydrogenase, mitochondrial
Q02641-2	0.207818	26.0201	3.46934	0.000643312	0.00583384	-1.018	CACB1_HUMAN	CACNB1	Isoform 2 of Voltage-dependent L-type calcium channel subunit beta-1
Q02750	-0.167978	21.7176	-2.45784	0.0148589	0.0551466	-3.86122	MP2K1_HUMAN	MAP2K1	Dual specificity mitogen-activated protein kinase kinase 1
Q02818	-0.0740903	24.4665	-1.3838	0.168017	0.305485	-5.86871	NUCB1_HUMAN	NUCB1	Nucleobindin-1
Q02878	-0.349782	22.1063	-3.3847	0.000862906	0.00726657	-1.28942	RL6_HUMAN	RPL6	Large ribosomal subunit protein eL6
Q02978	-0.106688	29.8455	-3.02366	0.00283644	0.0168873	-2.3797	M2OM_HUMAN	SLC25A11	Mitochondrial 2-oxoglutarate/malate carrier protein
Q03135	-0.0299034	24.4654	-0.279712	0.779997	0.854792	-6.77617	CAV1_HUMAN	CAV1	Caveolin-1
Q03154	0.0427548	20.5157	0.57925	0.563095	0.694821	-6.64852	ACY1_HUMAN	ACY1	Aminoacylase-1
Q04446	0.245732	22.334	1.46871	0.143537	0.272323	-5.74968	GLGB_HUMAN	GBE1	1,4-alpha-glucan-branching enzyme
Q04637;Q04637-3;Q04637-4;Q04637-5;Q04637-8;Q04637-9	-0.0427626	20.4508	-0.551192	0.582139	0.708993	-6.66425	IF4G1_HUMAN	EIF4G1	Eukaryotic translation initiation factor 4 gamma 1
Q04760;Q04760-2	0.164989	24.834	2.26739	0.0244731	0.0786635	-4.29544	LGUL_HUMAN	GLO1	Lactoylglutathione lyase
Q04837	-0.253582	25.418	-5.17589	5.66159846798906e-07	2.03817544847606e-05	5.63533	SSBP_HUMAN	SSBP1	Single-stranded DNA-binding protein, mitochondrial
Q05639	-0.150268	27.863	-2.79339	0.00574089	0.0285065	-3.01669	EF1A2_HUMAN	EEF1A2	Elongation factor 1-alpha 2
Q06323	0.191125	22.185	2.39907	0.0173871	0.0618207	-3.99872	PSME1_HUMAN	PSME1	Proteasome activator complex subunit 1
Q06432	0.0975344	24.9223	1.6391	0.102819	0.219347	-5.48997	CCG1_HUMAN	CACNG1	Voltage-dependent calcium channel gamma-1 subunit
Q06830	0.217434	26.4452	3.27275	0.00126168	0.00951214	-1.63925	PRDX1_HUMAN	PRDX1	Peroxiredoxin-1
Q07021	-0.105649	27.4387	-2.07697	0.0391268	0.110467	-4.69638	C1QBP_HUMAN	C1QBP	Complement component 1 Q subcomponent-binding protein, mitochondrial
Q08257	0.0256648	23.9786	0.484546	0.628547	0.747367	-6.69848	QOR_HUMAN	CRYZ	Quinone oxidoreductase
Q08495;Q08495-2	0.1295	23.8871	0.503381	0.61527	0.737709	-6.68925	DEMA_HUMAN	DMTN	Dematin
Q08722;Q08722-2;Q08722-3;Q08722-4	0.0899311	23.2166	0.508837	0.611447	0.736191	-6.68652	CD47_HUMAN	CD47	Leukocyte surface antigen CD47
Q09666	-0.164377	25.4165	-1.89563	0.0595018	0.150209	-5.04691	AHNK_HUMAN	AHNAK	Neuroblast differentiation-associated protein AHNAK
Q10713	-0.0858973	22.7156	-1.61819	0.107252	0.225135	-5.52333	MPPA_HUMAN	PMPCA	Mitochondrial-processing peptidase subunit alpha
Q12797-3;Q12797-4	0.236988	29.8997	4.16585	4.67370620001452e-05	0.000686749	1.43448	ASPH_HUMAN	ASPH	Isoform 3 of Aspartyl/asparaginyl beta-hydroxylase
Q12797;Q12797-10	0.216253	28.1834	2.91993	0.0039173	0.0216127	-2.67235	ASPH_HUMAN	ASPH	Aspartyl/asparaginyl beta-hydroxylase
Q12846	0.0678008	21.2019	1.13755	0.256719	0.404459	-6.17451	STX4_HUMAN	STX4	Syntaxin-4
Q12849	-0.161142	22.5145	-2.28048	0.0236707	0.0770228	-4.26666	GRSF1_HUMAN	GRSF1	G-rich sequence factor 1
Q12931	-0.0199763	24.7481	-0.409414	0.682689	0.789763	-6.73181	TRAP1_HUMAN	TRAP1	Heat shock protein 75 kDa, mitochondrial
Q12983	-0.0256035	21.0383	-0.302597	0.762523	0.843872	-6.76956	BNIP3_HUMAN	BNIP3	BCL2/adenovirus E1B 19 kDa protein-interacting protein 3
Q12988	-0.0617741	18.8994	-0.563368	0.573838	0.701466	-6.65752	HSPB3_HUMAN	HSPB3	Heat shock protein beta-3
Q13011	0.0448411	28.6886	0.898928	0.36981	0.517362	-6.41453	ECH1_HUMAN	ECH1	Delta(3,5)-Delta(2,4)-dienoyl-CoA isomerase, mitochondrial
Q13057;Q13057-2	-0.196413	19.6651	-2.7762	0.00604077	0.0294871	-3.06237	COASY_HUMAN	COASY	Bifunctional coenzyme A synthase
Q13061	0.314268	27.8636	5.12877	7.06132035743772e-07	2.44308638444063e-05	5.42363	TRDN_HUMAN	TRDN	Triadin
Q13098;Q13098-5;Q13098-6;Q13098-7	0.0811971	21.2232	1.29495	0.196883	0.336686	-5.98582	CSN1_HUMAN	GPS1	COP9 signalosome complex subunit 1
Q13162	-0.101138	23.3832	-1.1624	0.246507	0.394759	-6.14631	PRDX4_HUMAN	PRDX4	Peroxiredoxin-4
Q13228;Q13228-4	0.248371	24.5337	3.03051	0.00277574	0.0168653	-2.36004	SBP1_HUMAN	SELENBP1	Methanethiol oxidase
Q13232	0.0090238	21.1224	0.162654	0.870961	0.924914	-6.80188	NDK3_HUMAN	NME3	Nucleoside diphosphate kinase 3
Q13310;Q13310-2;Q13310-3	-0.343079	21.3268	-4.40717	1.73474156608837e-05	0.000297384	2.37167	PABP4_HUMAN	PABPC4	Polyadenylate-binding protein 4
Q13326	-0.234089	24.0365	-1.36198	0.174789	0.311505	-5.89817	SGCG_HUMAN	SGCG	Gamma-sarcoglycan
Q13404;Q13404-1;Q13404-2;Q13404-7	0.176767	23.5914	2.91135	0.00402178	0.0220204	-2.69615	UB2V1_HUMAN	UBE2V1	Ubiquitin-conjugating enzyme E2 variant 1
Q13405	-0.193597	22.8277	-3.55538	0.00047459	0.00468089	-0.736053	RM49_HUMAN	MRPL49	Large ribosomal subunit protein mL49
Q13423	-0.0153809	30.0442	-0.289441	0.772554	0.84922	-6.77342	NNTM_HUMAN	NNT	NAD(P) transhydrogenase, mitochondrial
Q13424	-0.137426	23.0232	-0.948881	0.343866	0.491725	-6.36889	SNTA1_HUMAN	SNTA1	Alpha-1-syntrophin
Q13435	-0.100927	23.8566	-1.94275	0.0534998	0.13881	-4.95879	SF3B2_HUMAN	SF3B2	Splicing factor 3B subunit 2
Q13445	-0.0381948	21.5577	-0.385134	0.700562	0.802124	-6.74138	TMED1_HUMAN	TMED1	Transmembrane emp24 domain-containing protein 1
Q13492;Q13492-2;Q13492-3;Q13492-5	-0.0065913	21.6904	-0.106035	0.915664	0.952027	-6.80944	PICAL_HUMAN	PICALM	Phosphatidylinositol-binding clathrin assembly protein
Q13496	0.290362	22.3833	4.64537	6.26677007177545e-06	0.000134689	3.33871	MTM1_HUMAN	MTM1	Myotubularin
Q13505;Q13505-3	-0.0532462	24.5407	-0.864887	0.388173	0.534388	-6.44423	MTX1_HUMAN	MTX1	Metaxin-1
Q13508	-0.0948572	23.6481	-1.1731	0.2422	0.390121	-6.13399	NAR3_HUMAN	ART3	Ecto-ADP-ribosyltransferase 3
Q13510;Q13510-2	0.267924	24.2159	4.433	1.55633516567459e-05	0.000270015	2.47456	ASAH1_HUMAN	ASAH1	Acid ceramidase
Q13554	0.0609075	25.8327	0.992008	0.322434	0.473781	-6.32753	KCC2B_HUMAN	CAMK2B	Calcium/calmodulin-dependent protein kinase type II subunit beta
Q13555-11;Q13555-5;Q13555-6	0.109271	23.6893	2.38201	0.0181889	0.0635727	-4.03805	KCC2G_HUMAN	CAMK2G	Isoform 11 of Calcium/calmodulin-dependent protein kinase type II subunit gamma
Q13557-10;Q13557-6	0.135564	24.7076	2.51454	0.0127345	0.0489006	-3.72558	KCC2D_HUMAN	CAMK2D	Isoform Delta 10 of Calcium/calmodulin-dependent protein kinase type II subunit delta
Q13561;Q13561-2;Q13561-3	0.126866	21.1457	1.87888	0.0617661	0.153086	-5.07773	DCTN2_HUMAN	DCTN2	Dynactin subunit 2
Q13586	0.037867	24.2711	0.793504	0.428458	0.573401	-6.50282	STIM1_HUMAN	STIM1	Stromal interaction molecule 1
Q13642-5	-0.0823021	30.7151	-1.21366	0.22636	0.375818	-6.08627	FHL1_HUMAN	FHL1	Isoform 5 of Four and a half LIM domains protein 1
Q13643	-0.0699112	24.8597	-0.787046	0.432219	0.576292	-6.50787	FHL3_HUMAN	FHL3	Four and a half LIM domains protein 3
Q13683-7	-0.145458	21.6547	-1.55564	0.121431	0.243528	-5.62066	ITA7_HUMAN	ITGA7	Isoform Alpha-7X2B of Integrin alpha-7
Q13698	0.172234	25.4726	2.93601	0.00372811	0.0210529	-2.62759	CAC1S_HUMAN	CACNA1S	Voltage-dependent L-type calcium channel subunit alpha-1S
Q13724	0.0142032	22.3465	0.217034	0.828411	0.894907	-6.79163	MOGS_HUMAN	MOGS	Mannosyl-oligosaccharide glucosidase
Q13813;Q13813-2;Q13813-3	-0.199733	21.8925	-1.21108	0.227345	0.375818	-6.08935	SPTN1_HUMAN	SPTAN1	Spectrin alpha chain, non-erythrocytic 1
Q13825	-0.0669769	23.2808	-1.35873	0.175815	0.312175	-5.90252	AUHM_HUMAN	AUH	Methylglutaconyl-CoA hydratase, mitochondrial
Q13884	-0.254771	22.8777	-1.53767	0.125766	0.24977	-5.64792	SNTB1_HUMAN	SNTB1	Beta-1-syntrophin
Q14061	0.00777709	25.8486	0.160697	0.8725	0.925866	-6.8022	COX17_HUMAN	COX17	Cytochrome c oxidase copper chaperone
Q14108	0.168917	23.1964	1.60651	0.109794	0.228473	-5.54179	SCRB2_HUMAN	SCARB2	Lysosome membrane protein 2
Q14118	-0.249401	23.3613	-1.86351	0.0639072	0.15785	-5.10578	DAG1_HUMAN	DAG1	Dystroglycan 1
Q14165	0.0737252	23.8066	1.60193	0.110804	0.229002	-5.54899	MLEC_HUMAN	MLEC	Malectin
Q14195;Q14195-2	0.170705	21.8336	1.94873	0.0527758	0.137179	-4.94745	DPYL3_HUMAN	DPYSL3	Dihydropyrimidinase-related protein 3
Q14197	-0.18007	22.4419	-2.81482	0.00538595	0.0271181	-2.95937	ICT1_HUMAN	MRPL58	Large ribosomal subunit protein mL62
Q14204	0.0203622	21.273	0.348023	0.728202	0.823086	-6.75488	DYHC1_HUMAN	DYNC1H1	Cytoplasmic dynein 1 heavy chain 1
Q14240;Q14240-2	0.0493979	23.3847	0.908128	0.364942	0.512951	-6.40631	IF4A2_HUMAN	EIF4A2	Eukaryotic initiation factor 4A-II
Q14249	-0.152334	24.8033	-2.45658	0.0149095	0.055192	-3.8642	NUCG_HUMAN	ENDOG	Endonuclease G, mitochondrial
Q14254	0.0571476	23.977	0.341246	0.733289	0.826241	-6.7572	FLOT2_HUMAN	FLOT2	Flotillin-2
Q14257;Q14257-2	-0.0415065	23.2085	-0.478401	0.632905	0.75011	-6.70142	RCN2_HUMAN	RCN2	Reticulocalbin-2
Q14315;Q14315-2	-0.0236493	27.4766	-0.333395	0.739197	0.829476	-6.75983	FLNC_HUMAN	FLNC	Filamin-C
Q14318;Q14318-2	-0.035884	22.7183	-0.483859	0.629034	0.747367	-6.69881	FKBP8_HUMAN	FKBP8	Peptidyl-prolyl cis-trans isomerase FKBP8
Q14324	-1.18972	24.5711	-5.62662	6.38463035199447e-08	3.83077821119668e-06	7.7322	MYPC2_HUMAN	MYBPC2	Myosin-binding protein C, fast-type
Q14344;Q14344-2	0.070945	20.3324	1.07197	0.28507	0.436703	-6.24601	GNA13_HUMAN	GNA13	Guanine nucleotide-binding protein subunit alpha-13
Q14353	0.000836816	24.3404	0.00994899	0.992072	0.998312	-6.81497	GAMT_HUMAN	GAMT	Guanidinoacetate N-methyltransferase
Q14677;Q14677-3	-0.117788	21.6646	-2.09688	0.0373054	0.107011	-4.65602	EPN4_HUMAN	CLINT1	Clathrin interactor 1
Q14696	0.357699	20.4294	6.14782	4.41347324035014e-09	3.4370990545094e-07	10.3105	MESD_HUMAN	MESD	LRP chaperone MESD
Q14697-2	0.0796673	24.1131	1.78895	0.0751895	0.176916	-5.23872	GANAB_HUMAN	GANAB	Isoform 2 of Neutral alpha-glucosidase AB
Q14974	0.399733	22.0527	1.63097	0.104526	0.2207	-5.503	IMB1_HUMAN	KPNB1	Importin subunit beta-1
Q14980;Q14980-2	0.0809289	22.4854	0.984347	0.326176	0.476846	-6.33501	NUMA1_HUMAN	NUMA1	Nuclear mitotic apparatus protein 1
Q14BN4;Q14BN4-2;Q14BN4-3	0.0822723	25.5858	1.53138	0.127311	0.251479	-5.65739	SLMAP_HUMAN	SLMAP	Sarcolemmal membrane-associated protein
Q15005	-0.0106144	22.1808	-0.185869	0.852743	0.913653	-6.79786	SPCS2_HUMAN	SPCS2	Signal peptidase complex subunit 2
Q15006	-0.0264564	22.5379	-0.555005	0.579533	0.706628	-6.66216	EMC2_HUMAN	EMC2	ER membrane protein complex subunit 2
Q15046	-0.091247	22.0505	-2.10325	0.0367386	0.106019	-4.64304	SYK_HUMAN	KARS1	Lysine--tRNA ligase
Q15070;Q15070-2	-0.200837	19.2405	-3.06957	0.00245202	0.0153518	-2.2472	OXA1L_HUMAN	OXA1L	Mitochondrial inner membrane protein OXA1L
Q15075	0.322905	19.9382	4.96454	1.50818831571336e-06	4.52456494714007e-05	4.6974	EEA1_HUMAN	EEA1	Early endosome antigen 1
Q15084;Q15084-2;Q15084-3;Q15084-4;Q15084-5	0.0582597	25.1274	1.33257	0.184241	0.321145	-5.93715	PDIA6_HUMAN	PDIA6	Protein disulfide-isomerase A6
Q15118	-0.219675	20.6689	-3.15398	0.00186788	0.0125262	-1.99889	PDK1_HUMAN	PDK1	[Pyruvate dehydrogenase (acetyl-transferring)] kinase isozyme 1, mitochondrial
Q15119	-0.0907471	23.4054	-1.11511	0.266187	0.416188	-6.19944	PDK2_HUMAN	PDK2	[Pyruvate dehydrogenase (acetyl-transferring)] kinase isozyme 2, mitochondrial
Q15149-9	-0.640445	25.048	-4.87156	2.29978025036612e-06	6.3686222317831e-05	4.29431	PLEC_HUMAN	PLEC	Isoform 9 of Plectin
Q15181	-0.0235128	19.0192	-0.335272	0.737784	0.828712	-6.75921	IPYR_HUMAN	PPA1	Inorganic pyrophosphatase
Q15293	0.125506	21.654	1.60922	0.1092	0.228219	-5.53752	RCN1_HUMAN	RCN1	Reticulocalbin-1
Q15363	-0.0259991	23.2052	-0.395844	0.692657	0.796666	-6.73723	TMED2_HUMAN	TMED2	Transmembrane emp24 domain-containing protein 2
Q15365	-0.193277	24.4851	-3.38784	0.000853634	0.00724735	-1.27945	PCBP1_HUMAN	PCBP1	Poly(rC)-binding protein 1
Q15366;Q15366-2;Q15366-3;Q15366-6	-0.121293	21.7097	-1.81654	0.0708376	0.169727	-5.19015	PCBP2_HUMAN	PCBP2	Poly(rC)-binding protein 2
Q15370;Q15370-2	0.0860155	20.5068	1.07444	0.283967	0.436345	-6.2434	ELOB_HUMAN	ELOB	Elongin-B
Q15388	0.106785	21.0693	1.58053	0.115621	0.235495	-5.58238	TOM20_HUMAN	TOMM20	Mitochondrial import receptor subunit TOM20 homolog
Q15392;Q15392-2	0.00026558	21.6944	0.00113231	0.999098	0.999792	-6.81502	DHC24_HUMAN	DHCR24	Delta(24)-sterol reductase
Q15435;Q15435-2	0.122805	21.2341	1.68933	0.0927695	0.202713	-5.40813	PP1R7_HUMAN	PPP1R7	Protein phosphatase 1 regulatory subunit 7
Q15436	-0.0510917	20.694	-0.74101	0.459587	0.598918	-6.5427	SC23A_HUMAN	SEC23A	Protein transport protein Sec23A
Q15526;Q15526-2	-0.120603	24.2392	-2.65145	0.00867994	0.0381402	-3.38617	SURF1_HUMAN	SURF1	Surfeit locus protein 1
Q15642	-0.382678	20.0905	-4.13665	5.25427958224706e-05	0.000741781	1.32407	CIP4_HUMAN	TRIP10	Cdc42-interacting protein 4
Q15772	0.387679	24.8612	5.36822	2.26502466399568e-07	9.88374398834477e-06	6.51436	SPEG_HUMAN	SPEG	Striated muscle preferentially expressed protein kinase
Q15819	0.134297	23.2291	1.96211	0.051186	0.133771	-4.92198	UB2V2_HUMAN	UBE2V2	Ubiquitin-conjugating enzyme E2 variant 2
Q15836	0.0463628	23.4576	1.01992	0.309042	0.460097	-6.29978	VAMP3_HUMAN	VAMP3	Vesicle-associated membrane protein 3
Q15848	0.112152	21.3393	1.69631	0.0914373	0.200899	-5.39656	ADIPO_HUMAN	ADIPOQ	Adiponectin
Q15907	-0.095303	23.7267	-2.10687	0.036419	0.105733	-4.63563	RB11B_HUMAN	RAB11B	Ras-related protein Rab-11B
Q16082	0.177192	23.5562	1.67902	0.0947644	0.206759	-5.42512	HSPB2_HUMAN	HSPB2	Heat shock protein beta-2
Q16134	-0.0974794	26.9597	-1.89849	0.0591224	0.149888	-5.04163	ETFD_HUMAN	ETFDH	Electron transfer flavoprotein-ubiquinone oxidoreductase, mitochondrial
Q16540	-0.100143	21.4769	-1.50558	0.133809	0.260737	-5.69585	RM23_HUMAN	MRPL23	Large ribosomal subunit protein uL23m
Q16555;Q16555-2	0.189992	20.9334	2.70189	0.00750796	0.0344114	-3.25691	DPYL2_HUMAN	DPYSL2	Dihydropyrimidinase-related protein 2
Q16563-2	0.122399	25.5818	1.99867	0.0470459	0.126865	-4.8515	SYPL1_HUMAN	SYPL1	Isoform 2 of Synaptophysin-like protein 1
Q16585	-0.0714156	22.8449	-0.530049	0.596686	0.722041	-6.67559	SGCB_HUMAN	SGCB	Beta-sarcoglycan
Q16586	-0.106805	24.0258	-0.895636	0.371562	0.517569	-6.41745	SGCA_HUMAN	SGCA	Alpha-sarcoglycan
Q16595	0.0293525	23.8417	0.474995	0.635327	0.751021	-6.70303	FRDA_HUMAN	FXN	Frataxin, mitochondrial
Q16698;Q16698-2	-0.0462448	28.1713	-1.02648	0.30595	0.457496	-6.29315	DECR_HUMAN	DECR1	2,4-dienoyl-CoA reductase [(3E)-enoyl-CoA-producing], mitochondrial
Q16718	-0.10005	28.4695	-2.30856	0.0220261	0.0730819	-4.20437	NDUA5_HUMAN	NDUFA5	NADH dehydrogenase [ubiquinone] 1 alpha subcomplex subunit 5
Q16740	-0.0814118	21.4556	-1.06312	0.289057	0.440467	-6.25535	CLPP_HUMAN	CLPP	ATP-dependent Clp protease proteolytic subunit, mitochondrial
Q16762	0.0400481	25.8198	0.810693	0.418539	0.564323	-6.48917	THTR_HUMAN	TST	Thiosulfate sulfurtransferase
Q16775	0.0485301	23.8589	0.965707	0.335398	0.485809	-6.35297	GLO2_HUMAN	HAGH	Hydroxyacylglutathione hydrolase, mitochondrial
Q16795	-0.0616006	28.6611	-1.60156	0.110886	0.229002	-5.54958	NDUA9_HUMAN	NDUFA9	NADH dehydrogenase [ubiquinone] 1 alpha subcomplex subunit 9, mitochondrial
Q16816;Q16816-2	0.0218971	22.7334	0.158337	0.874356	0.927153	-6.80257	PHKG1_HUMAN	PHKG1	Phosphorylase b kinase gamma catalytic chain, skeletal muscle/heart isoform
Q16821	-0.0965802	24.2102	-1.54405	0.124212	0.247736	-5.63827	PPR3A_HUMAN	PPP1R3A	Protein phosphatase 1 regulatory subunit 3A
Q16836;Q16836-2;Q16836-3	-0.0845483	28.4883	-1.5087	0.133009	0.259529	-5.69122	HCDH_HUMAN	HADH	Hydroxyacyl-coenzyme A dehydrogenase, mitochondrial
Q16851	0.112079	25.3007	1.53853	0.125555	0.249739	-5.64662	UGPA_HUMAN	UGP2	UTP--glucose-1-phosphate uridylyltransferase
Q16891-2	-0.0737735	28.8555	-2.25784	0.025074	0.0800587	-4.31635	MIC60_HUMAN	IMMT	Isoform 2 of MICOS complex subunit MIC60
Q16891-3	0.0631629	26.6294	1.17367	0.241972	0.390121	-6.13333	MIC60_HUMAN	IMMT	Isoform 3 of MICOS complex subunit MIC60
Q16891-4	-0.116147	24.2848	-2.65114	0.0086875	0.0381402	-3.38695	MIC60_HUMAN	IMMT	Isoform 4 of MICOS complex subunit MIC60
Q2TAA2;Q2TAA2-2	0.00496362	21.601	0.0656461	0.947727	0.97082	-6.81288	IAH1_HUMAN	IAH1	Isoamyl acetate-hydrolyzing esterase 1 homolog
Q2TAA5	-0.134204	18.3203	-1.60104	0.111002	0.229002	-5.5504	ALG11_HUMAN	ALG11	GDP-Man:Man(3)GlcNAc(2)-PP-Dol alpha-1,2-mannosyltransferase
Q2TAL5	-0.0201293	21.4854	-0.262294	0.793374	0.867471	-6.78086	SMTL2_HUMAN	SMTNL2	Smoothelin-like protein 2
Q2TBA0	-0.150823	22.4087	-1.3731	0.171311	0.309521	-5.88321	KLH40_HUMAN	KLHL40	Kelch-like protein 40
Q330K2;Q330K2-2	-0.166644	22.3383	-3.0895	0.00230062	0.0148479	-2.18913	NDUF6_HUMAN	NDUFAF6	NADH dehydrogenase (ubiquinone) complex I, assembly factor 6
Q3SXM5	-0.31346	24.2949	-2.35209	0.0196743	0.0668184	-4.10639	HSDL1_HUMAN	HSDL1	Inactive hydroxysteroid dehydrogenase-like protein 1
Q3ZCQ8;Q3ZCQ8-2	-0.0951775	24.307	-2.40958	0.0169091	0.0610252	-3.97437	TIM50_HUMAN	TIMM50	Mitochondrial import inner membrane translocase subunit TIM50
Q49AH0	0.0656506	18.4924	0.87458	0.382888	0.5286	-6.43589	CDNF_HUMAN	CDNF	Cerebral dopamine neurotrophic factor
Q49B96	-0.00675483	24.1038	-0.129843	0.896826	0.939905	-6.80665	COX19_HUMAN	COX19	Cytochrome c oxidase assembly protein COX19
Q4G176	0.0246664	20.9277	0.370869	0.711141	0.809228	-6.74673	ACSF3_HUMAN	ACSF3	Malonate--CoA ligase ACSF3, mitochondrial
Q4VC31	0.149722	23.1693	2.46586	0.0145403	0.0542437	-3.8422	MIX23_HUMAN	MIX23	Protein MIX23
Q53EU6	0.0180291	21.6924	0.314875	0.753196	0.837133	-6.76579	GPAT3_HUMAN	GPAT3	Glycerol-3-phosphate acyltransferase 3
Q53FT3	-0.122638	20.7664	-1.97757	0.0493989	0.129594	-4.89232	HIKES_HUMAN	HIKESHI	Protein Hikeshi
Q53GG5	0.182339	27.0356	2.07484	0.0393264	0.110606	-4.70068	PDLI3_HUMAN	PDLIM3	PDZ and LIM domain protein 3
Q53GQ0	0.135355	24.7244	2.47168	0.014313	0.0536738	-3.82837	DHB12_HUMAN	HSD17B12	Very-long-chain 3-oxoacyl-CoA reductase
Q53H12	-0.15405	23.6441	-3.33066	0.00103783	0.00830264	-1.45958	AGK_HUMAN	AGK	Acylglycerol kinase, mitochondrial
Q562R1	-0.489906	30.4533	-3.16574	0.00179758	0.0123852	-1.9638	ACTBL_HUMAN	ACTBL2	Beta-actin-like protein 2
Q5BKX8	-0.00916935	24.1795	-0.0806006	0.935843	0.968463	-6.81179	CAVN4_HUMAN	CAVIN4	Caveolae-associated protein 4
Q5HYI8	-0.0243546	19.5689	-0.431275	0.666749	0.776795	-6.72269	RABL3_HUMAN	RABL3	Rab-like protein 3
Q5HYJ1	0.167053	20.7773	2.44402	0.0154221	0.056943	-3.89383	TECRL_HUMAN	TECRL	Trans-2,3-enoyl-CoA reductase-like
Q5HYK3	-0.138631	25.8978	-2.40163	0.0172697	0.0615552	-3.9928	COQ5_HUMAN	COQ5	2-methoxy-6-polyprenyl-1,4-benzoquinol methylase, mitochondrial
Q5JPH6	-0.151815	21.1285	-2.17907	0.0305364	0.0929361	-4.48557	SYEM_HUMAN	EARS2	Probable glutamate--tRNA ligase, mitochondrial
Q5JRX3;Q5JRX3-2	-0.0995734	23.2722	-0.828825	0.408226	0.553526	-6.47445	PREP_HUMAN	PITRM1	Presequence protease, mitochondrial
Q5JTJ3;Q5JTJ3-2;Q5JTJ3-3	0.0882436	25.1278	1.81689	0.0707834	0.169727	-5.18952	COA6_HUMAN	COA6	Cytochrome c oxidase assembly factor 6 homolog
Q5JWF2;Q5JWF2-2	0.215362	24.7449	2.92068	0.00390822	0.0216127	-2.67026	GNAS1_HUMAN	GNAS	Guanine nucleotide-binding protein G(s) subunit alpha isoforms XLas
Q5NDL2	0.191996	19.9723	1.64684	0.101216	0.217538	-5.47751	EOGT_HUMAN	EOGT	EGF domain-specific O-linked N-acetylglucosamine transferase
Q5RI15;Q5RI15-2	-0.00198295	23.5144	-0.0347987	0.972276	0.986187	-6.81442	COX20_HUMAN	COX20	Cytochrome c oxidase assembly protein COX20, mitochondrial
Q5SQH8;Q5SQH8-2;Q5SQH8-3;Q5SQH8-4	-0.0708973	21.3346	-1.18361	0.23802	0.386325	-6.12177	CF136_HUMAN	C6orf136	Uncharacterized protein C6orf136
Q5SV97	-0.376768	26.1607	-6.37097	1.3435931738839e-09	1.16901059843541e-07	11.4613	PERM1_HUMAN	PERM1	PGC-1 and ERR-induced regulator in muscle protein 1
Q5T440	-0.0220114	23.1304	-0.4595	0.646392	0.75922	-6.71021	CAF17_HUMAN	IBA57	Putative transferase CAF17, mitochondrial
Q5T8D3-2;Q5T8D3-3	-0.0477234	22.6087	-0.672791	0.501884	0.640135	-6.59048	ACBD5_HUMAN	ACBD5	Isoform 2 of Acyl-CoA-binding domain-containing protein 5
Q5TC12	-0.113377	22.6834	-1.90471	0.0583035	0.148334	-5.03009	ATPF1_HUMAN	ATPAF1	ATP synthase mitochondrial F1 complex assembly factor 1
Q5TEC6	-1.53631	23.5143	-6.14266	4.53506125247768e-09	3.4370990545094e-07	10.2842	H37_HUMAN	H3-7	Histone H3-7
Q5TEU4	-0.133914	20.0261	-2.04397	0.0423137	0.116951	-4.76246	NDUF5_HUMAN	NDUFAF5	Arginine-hydroxylase NDUFAF5, mitochondrial
Q5TGZ0;Q5TGZ0-2	-0.163512	24.4847	-1.9787	0.0492708	0.129594	-4.89015	MIC10_HUMAN	MICOS10	MICOS complex subunit MIC10
Q5U5X0	-0.0704735	23.4742	-1.09346	0.275551	0.428041	-6.22304	LYRM7_HUMAN	LYRM7	Complex III assembly factor LYRM7
Q5UCC4;Q5UCC4-2	-0.00445057	19.2101	-0.0595313	0.95259	0.973549	-6.81326	EMC10_HUMAN	EMC10	ER membrane protein complex subunit 10
Q5VST9-3	0.0555591	21.0128	0.283706	0.77694	0.853159	-6.77505	OBSCN_HUMAN	OBSCN	Isoform 3 of Obscurin
Q5VST9-6	0.186665	25.1343	2.70099	0.00752749	0.0344114	-3.25923	OBSCN_HUMAN	OBSCN	Isoform 5 of Obscurin
Q5VTT5	-0.651549	22.5028	-5.41225	1.83065688897886e-07	8.50369651654695e-06	6.71891	MYOM3_HUMAN	MYOM3	Myomesin-3
Q5VWP3	-0.195322	22.788	-1.29784	0.195889	0.335519	-5.98212	MLIP_HUMAN	MLIP	Muscular LMNA-interacting protein
Q5VXT5;Q5VXT5-2	0.0543871	28.8873	0.89857	0.37	0.517362	-6.41485	SYPL2_HUMAN	SYPL2	Synaptophysin-like protein 2
Q5XKP0	-0.0164524	25.1518	-0.498961	0.618375	0.740782	-6.69145	MIC13_HUMAN	MICOS13	MICOS complex subunit MIC13
Q658L1;Q658L1-2	0.186791	19.7036	3.49471	0.000588468	0.00543197	-0.935492	SAXO2_HUMAN	SAXO2	Stabilizer of axonemal microtubules 2
Q68D91	0.0775431	18.8412	0.797834	0.425946	0.57057	-6.4994	MBLC2_HUMAN	MBLAC2	Acyl-coenzyme A thioesterase MBLAC2
Q6H8Q1;Q6H8Q1-9	-0.397281	22.4551	-1.27746	0.202973	0.344265	-6.00797	ABLM2_HUMAN	ABLIM2	Actin-binding LIM protein 2
Q6IAA8	0.101215	23.3077	1.65574	0.0993981	0.214915	-5.46313	LTOR1_HUMAN	LAMTOR1	Ragulator complex protein LAMTOR1
Q6IAN0	-0.0747024	23.8955	-1.07629	0.283138	0.436345	-6.24143	DRS7B_HUMAN	DHRS7B	Dehydrogenase/reductase SDR family member 7B
Q6IBS0	-0.112867	18.602	-1.13357	0.258381	0.406189	-6.17897	TWF2_HUMAN	TWF2	Twinfilin-2
Q6IQ22	-0.10283	23.2585	-1.44468	0.150167	0.281343	-5.78407	RAB12_HUMAN	RAB12	Ras-related protein Rab-12
Q6NSJ0	-0.0161921	21.6661	-0.225296	0.821987	0.890218	-6.78981	MYORG_HUMAN	MYORG	Myogenesis-regulating glycosidase
Q6NUK1	-0.0622676	22.797	-1.04593	0.296899	0.446848	-6.27324	SCMC1_HUMAN	SLC25A24	Mitochondrial adenyl nucleotide antiporter SLC25A24
Q6NVY1	-0.0221304	25.3821	-0.31458	0.75342	0.837133	-6.76588	HIBCH_HUMAN	HIBCH	3-hydroxyisobutyryl-CoA hydrolase, mitochondrial
Q6NZI2	-0.00229595	24.2922	-0.0257289	0.9795	0.991202	-6.81469	CAVN1_HUMAN	CAVIN1	Caveolae-associated protein 1
Q6P161	-0.121108	21.8565	-1.98834	0.0481857	0.128258	-4.87154	RM54_HUMAN	MRPL54	Large ribosomal subunit protein mL54
Q6P1A2	-0.0176064	22.8137	-0.201986	0.84014	0.903511	-6.79476	MBOA5_HUMAN	LPCAT3	Lysophospholipid acyltransferase 5
Q6P1L8	-0.378883	19.7574	-4.57151	8.62936833975654e-06	0.000165684	3.03445	RM14_HUMAN	MRPL14	Large ribosomal subunit protein uL14m
Q6P1X6	-0.0328029	21.2579	-0.498269	0.618861	0.740782	-6.69179	CH082_HUMAN	C8orf82	UPF0598 protein C8orf82
Q6P4A7	-0.0466778	23.7708	-0.852675	0.394895	0.541615	-6.45461	SFXN4_HUMAN	SFXN4	Sideroflexin-4
Q6P587	-0.0771404	25.0075	-1.65173	0.100213	0.216352	-5.46962	FAHD1_HUMAN	FAHD1	Acylpyruvase FAHD1, mitochondrial
Q6PCB7	0.0900981	23.6886	1.85354	0.0653294	0.160536	-5.12387	S27A1_HUMAN	SLC27A1	Long-chain fatty acid transport protein 1
Q6PI48	0.00611817	21.6419	0.0463902	0.963047	0.97937	-6.81395	SYDM_HUMAN	DARS2	Aspartate--tRNA ligase, mitochondrial
Q6PI78	-0.0670224	23.5159	-1.09731	0.273873	0.425893	-6.21888	TMM65_HUMAN	TMEM65	Transmembrane protein 65
Q6PIU2;Q6PIU2-2	0.107015	23.2045	1.40625	0.161257	0.297324	-5.83791	NCEH1_HUMAN	NCEH1	Neutral cholesterol ester hydrolase 1
Q6UW68	0.115371	25.4108	2.3577	0.0193881	0.0664733	-4.09365	TM205_HUMAN	TMEM205	Transmembrane protein 205
Q6UW78	0.0268877	20.9619	0.324886	0.745619	0.832965	-6.76261	UQCC3_HUMAN	UQCC3	Ubiquinol-cytochrome-c reductase complex assembly factor 3
Q6UWP7;Q6UWP7-3	0.000588741	20.8559	0.00809827	0.993547	0.998523	-6.81499	LCLT1_HUMAN	LCLAT1	Lysocardiolipin acyltransferase 1
Q6UXV4	-0.00116928	27.4594	-0.0327234	0.973929	0.986951	-6.81449	MIC27_HUMAN	APOOL	MICOS complex subunit MIC27
Q6YN16	-0.042018	27.1386	-0.947579	0.344527	0.492182	-6.37011	HSDL2_HUMAN	HSDL2	Hydroxysteroid dehydrogenase-like protein 2
Q6ZMU5	0.0467392	28.2321	0.932149	0.352423	0.500616	-6.38445	TRI72_HUMAN	TRIM72	Tripartite motif-containing protein 72
Q6ZP80	-0.127716	24.9594	-1.73836	0.0837397	0.189898	-5.32592	TM182_HUMAN	TMEM182	Transmembrane protein 182
Q702N8	-0.0175286	23.8667	-0.0911621	0.927458	0.961382	-6.81089	XIRP1_HUMAN	XIRP1	Xin actin-binding repeat-containing protein 1
Q71U36;Q71U36-2	0.0694133	23.9203	1.10237	0.271672	0.422927	-6.21338	TBA1A_HUMAN	TUBA1A	Tubulin alpha-1A chain
Q7KZN9;Q7KZN9-2	-0.103496	21.386	-1.73527	0.0842877	0.19084	-5.33118	COX15_HUMAN	COX15	Cytochrome c oxidase assembly protein COX15 homolog
Q7L0Y3	-0.235302	21.6833	-3.1588	0.00183878	0.0125262	-1.98453	TM10C_HUMAN	TRMT10C	tRNA methyltransferase 10 homolog C
Q7Z2K6	0.0026975	20.4458	0.0354756	0.971737	0.986187	-6.8144	ERMP1_HUMAN	ERMP1	Endoplasmic reticulum metallopeptidase 1
Q7Z2W9	-0.136492	22.0191	-2.29936	0.0225533	0.0744881	-4.22485	RM21_HUMAN	MRPL21	Large ribosomal subunit protein bL21m
Q7Z3D6-2	-0.193629	25.3016	-1.92434	0.0557815	0.143438	-4.99347	GLUCM_HUMAN	DGLUCY	Isoform 2 of D-glutamate cyclase, mitochondrial
Q7Z434	-0.0880874	25.3118	-2.19046	0.0296875	0.0909575	-4.46144	MAVS_HUMAN	MAVS	Mitochondrial antiviral-signaling protein
Q7Z449	-0.403911	24.0374	-4.0124	8.5888262580041e-05	0.00110255	0.861448	CP2U1_HUMAN	CYP2U1	Cytochrome P450 2U1
Q7Z4W1	0.0441311	25.3666	0.588718	0.556738	0.68934	-6.64304	DCXR_HUMAN	DCXR	L-xylulose reductase
Q7Z7F7-2	-0.159215	21.362	-3.06543	0.00248463	0.0154218	-2.25924	RM55_HUMAN	MRPL55	Isoform 2 of Large ribosomal subunit protein mL55
Q7Z7H5;Q7Z7H5-3	-0.0240327	22.1267	-0.30447	0.761098	0.843062	-6.76899	TMED4_HUMAN	TMED4	Transmembrane emp24 domain-containing protein 4
Q7Z7K0	-0.000854112	24.9041	-0.0170125	0.986444	0.995305	-6.81488	COXM1_HUMAN	CMC1	COX assembly mitochondrial protein homolog
Q86SX6	-0.114338	23.9033	-1.38099	0.168876	0.30666	-5.87252	GLRX5_HUMAN	GLRX5	Glutaredoxin-related protein 5, mitochondrial
Q86TD4-1	0.0275502	29.0721	0.53623	0.592417	0.718686	-6.67232	SRCA_HUMAN	SRL	Isoform 2 of Sarcalumenin
Q86TX2	-0.0531032	27.1567	-0.982854	0.326908	0.477432	-6.33646	ACOT1_HUMAN	ACOT1	Acyl-coenzyme A thioesterase 1
Q86U28	0.0383799	22.8161	0.63097	0.528805	0.66096	-6.6175	ISCA2_HUMAN	ISCA2	Iron-sulfur cluster assembly 2 homolog, mitochondrial
Q86UE4	-0.259837	21.5461	-3.62232	0.000373111	0.00386532	-0.512501	LYRIC_HUMAN	MTDH	Protein LYRIC
Q86UT6	-0.0720214	24.8206	-1.90207	0.0586493	0.148951	-5.03498	NLRX1_HUMAN	NLRX1	NLR family member X1
Q86VD7	-0.106618	22.9126	-1.78627	0.0756237	0.177648	-5.2434	S2542_HUMAN	SLC25A42	Mitochondrial coenzyme A transporter SLC25A42
Q86VF7;Q86VF7-2;Q86VF7-3;Q86VF7-4	-0.25301	21.1284	-2.81687	0.00535297	0.0271181	-2.95385	NRAP_HUMAN	NRAP	Nebulin-related-anchoring protein
Q86VR2	-0.122007	20.7151	-1.63186	0.104337	0.2207	-5.50157	RETR3_HUMAN	RETREG3	Reticulophagy regulator 3
Q86VU5	0.0674902	24.0067	0.768508	0.443124	0.585411	-6.52215	CMTD1_HUMAN	COMTD1	Catechol O-methyltransferase domain-containing protein 1
Q86WU2;Q86WU2-2	-0.231322	22.8525	-2.55553	0.0113718	0.0458696	-3.62571	LDHD_HUMAN	LDHD	Probable D-lactate dehydrogenase, mitochondrial
Q86XR7-2;Q9Y3B3;Q9Y3B3-2	-0.0354815	21.8875	-0.565014	0.57272	0.701466	-6.6566	TCAM2_HUMAN;TMED7_HUMAN	TICAM2;TMED7	Isoform 2 of TIR domain-containing adapter molecule 2
Q86Y39	-0.0540917	28.1903	-1.32223	0.187656	0.324399	-5.95067	NDUAB_HUMAN	NDUFA11	NADH dehydrogenase [ubiquinone] 1 alpha subcomplex subunit 11
Q86YB7	-0.102723	23.0197	-1.69363	0.0919463	0.201462	-5.401	ECHD2_HUMAN	ECHDC2	Enoyl-CoA hydratase domain-containing protein 2, mitochondrial
Q8IVN3	0.119327	22.9748	1.01053	0.313507	0.463844	-6.3092	MSTN1_HUMAN	MUSTN1	Musculoskeletal embryonic nuclear protein 1
Q8IWA4	-0.046905	22.9709	-0.418356	0.676151	0.784575	-6.72813	MFN1_HUMAN	MFN1	Mitofusin-1
Q8IWA5;Q8IWA5-2	0.202272	22.0986	1.50287	0.134504	0.261661	-5.69984	CTL2_HUMAN	SLC44A2	Choline transporter-like protein 2
Q8IWW8	0.0432781	25.1503	0.490646	0.624234	0.74412	-6.69553	HOT_HUMAN	ADHFE1	Hydroxyacid-oxoacid transhydrogenase, mitochondrial
Q8IWX7;Q8IWX7-3	0.0473159	22.8333	0.635396	0.525922	0.658721	-6.61472	UN45B_HUMAN	UNC45B	Protein unc-45 homolog B
Q8IXI2-7	-0.117305	22.0107	-2.55076	0.0115235	0.0462436	-3.63742	MIRO1_HUMAN	RHOT1	Isoform 7 of Mitochondrial Rho GTPase 1
Q8IXM3	-0.184645	22.2115	-2.79441	0.00572358	0.0285065	-3.01398	RM41_HUMAN	MRPL41	Large ribosomal subunit protein mL41
Q8IYB8	-0.127291	21.5012	-2.27019	0.0242999	0.0782816	-4.28931	SUV3_HUMAN	SUPV3L1	ATP-dependent RNA helicase SUPV3L1, mitochondrial
Q8IYU8	-0.199271	23.1418	-2.89268	0.00425802	0.0230509	-2.7477	MICU2_HUMAN	MICU2	Calcium uptake protein 2, mitochondrial
Q8IZ81	-0.0921397	20.0107	-1.98597	0.04845	0.128723	-4.87611	ELMD2_HUMAN	ELMOD2	ELMO domain-containing protein 2
Q8N0U8	-0.00864581	23.127	-0.136494	0.891573	0.938497	-6.80577	VKORL_HUMAN	VKORC1L1	Vitamin K epoxide reductase complex subunit 1-like protein 1
Q8N112	0.297483	19.6181	3.61364	0.000385005	0.0039192	-0.541689	LSME2_HUMAN	LSMEM2	Leucine-rich single-pass membrane protein 2
Q8N142	-0.126232	25.4384	-1.4951	0.13652	0.263878	-5.71128	PURA1_HUMAN	ADSS1	Adenylosuccinate synthetase isozyme 1
Q8N183	-0.158116	23.3625	-2.38718	0.0179425	0.0631715	-4.02615	NDUF2_HUMAN	NDUFAF2	NADH dehydrogenase [ubiquinone] 1 alpha subcomplex assembly factor 2
Q8N2U9	0.0340524	20.4471	0.720001	0.472394	0.609541	-6.5579	S66A2_HUMAN	SLC66A2	Solute carrier family 66 member 2
Q8N335	0.112206	24.7419	2.11482	0.035727	0.104567	-4.61935	GPD1L_HUMAN	GPD1L	Glycerol-3-phosphate dehydrogenase 1-like protein
Q8N3D4	-0.000569013	21.8723	-0.00794504	0.993669	0.998523	-6.81499	EH1L1_HUMAN	EHBP1L1	EH domain-binding protein 1-like protein 1
Q8N3K9	0.461225	20.4418	2.17863	0.0305696	0.0929361	-4.4865	CMYA5_HUMAN	CMYA5	Cardiomyopathy-associated protein 5
Q8N3L3	0.199688	20.7176	2.78552	0.00587644	0.0288808	-3.03763	TXLNB_HUMAN	TXLNB	Beta-taxilin
Q8N3V7;Q8N3V7-3	-1.78603	21.1988	-4.94451	1.65248165190329e-06	4.75914715748147e-05	4.61006	SYNPO_HUMAN	SYNPO	Synaptopodin
Q8N442	-0.180704	20.4154	-2.71784	0.00716826	0.0332992	-3.21556	GUF1_HUMAN	GUF1	Translation factor GUF1, mitochondrial
Q8N465	-0.0901522	21.5242	-1.19309	0.234298	0.382961	-6.11067	D2HDH_HUMAN	D2HGDH	D-2-hydroxyglutarate dehydrogenase, mitochondrial
Q8N490-2	-0.162181	23.4515	-2.25208	0.0254423	0.0808552	-4.32892	PNKD_HUMAN	PNKD	Isoform 2 of Probable hydrolase PNKD
Q8N4Q0	0.00269458	21.8996	0.0501794	0.960031	0.978084	-6.81377	PTGR3_HUMAN	PTGR3	Prostaglandin reductase 3
Q8N4Q1;Q8N4Q1-2	-0.0759697	23.1352	-1.40972	0.16023	0.295809	-5.83311	MIA40_HUMAN	CHCHD4	Mitochondrial intermembrane space import and assembly protein 40
Q8N4T8	-0.0415931	23.8246	-0.76038	0.447954	0.58909	-6.5283	CBR4_HUMAN	CBR4	3-oxoacyl-[acyl-carrier-protein] reductase
Q8N4V1;Q8N4V1-2	-0.0135296	21.892	-0.244703	0.806946	0.878973	-6.78529	EMC5_HUMAN	MMGT1	ER membrane protein complex subunit 5
Q8N5G0;Q8N5G0-2	-0.221846	24.2175	-2.92403	0.00386821	0.0215066	-2.66095	SIM20_HUMAN	SMIM20	Small integral membrane protein 20
Q8N5K1	0.057709	23.7699	1.08722	0.278296	0.430981	-6.22976	CISD2_HUMAN	CISD2	CDGSH iron-sulfur domain-containing protein 2
Q8N5M1	-0.0716184	21.7019	-1.11143	0.267762	0.417292	-6.20348	ATPF2_HUMAN	ATPAF2	ATP synthase mitochondrial F1 complex assembly factor 2
Q8N5M9	0.129645	23.1487	2.3649	0.0190257	0.0655431	-4.07723	JAGN1_HUMAN	JAGN1	Protein jagunal homolog 1
Q8N5N7	-0.252548	22.0839	-3.58153	0.000432189	0.00432189	-0.649143	RM50_HUMAN	MRPL50	Large ribosomal subunit protein mL50
Q8N766;Q8N766-2	0.0376945	23.3096	0.825341	0.410196	0.555674	-6.47731	EMC1_HUMAN	EMC1	ER membrane protein complex subunit 1
Q8N8N7	0.261604	21.91	2.95462	0.0035197	0.0201927	-2.57551	PTGR2_HUMAN	PTGR2	Prostaglandin reductase 2
Q8NB12	-0.108291	22.7316	-1.08787	0.278006	0.430981	-6.22906	SMYD1_HUMAN	SMYD1	Histone-lysine N-methyltransferase SMYD1
Q8NBN7	-0.063883	23.872	-1.36486	0.173885	0.311277	-5.89431	RDH13_HUMAN	RDH13	Retinol dehydrogenase 13
Q8NBS9	0.0758781	20.7804	1.14339	0.254292	0.403178	-6.16794	TXND5_HUMAN	TXNDC5	Thioredoxin domain-containing protein 5
Q8NBU5	-0.0490323	25.2377	-1.40464	0.161733	0.297517	-5.84013	ATAD1_HUMAN	ATAD1	Outer mitochondrial transmembrane helix translocase
Q8NBV4	0.00099316	21.9347	0.014488	0.988456	0.996064	-6.81492	PLPP7_HUMAN	PLPP7	Inactive phospholipid phosphatase 7
Q8NBX0	-0.000970132	26.2295	-0.0300573	0.976052	0.988407	-6.81457	SCPDL_HUMAN	SCCPDH	Saccharopine dehydrogenase-like oxidoreductase
Q8NC51-3	-0.425038	19.4056	-5.08387	8.70408052289563e-07	2.91485487278365e-05	5.22332	SERB1_HUMAN	SERBP1	Isoform 3 of SERPINE1 mRNA-binding protein 1
Q8NCN5	-0.0137229	21.6422	-0.239017	0.811345	0.881122	-6.78665	PDPR_HUMAN	PDPR	Pyruvate dehydrogenase phosphatase regulatory subunit, mitochondrial
Q8NCW5	0.119	23.4345	2.77229	0.00611094	0.0297289	-3.07273	NNRE_HUMAN	NAXE	NAD(P)H-hydrate epimerase
Q8NDY3	-0.180274	22.9845	-1.35574	0.176763	0.313455	-5.90651	ARHL1_HUMAN	ADPRHL1	Inactive ADP-ribosyltransferase ARH2
Q8NE62	-0.268965	21.8357	-3.07506	0.00240939	0.0152172	-2.23123	CHDH_HUMAN	CHDH	Choline dehydrogenase, mitochondrial
Q8NE86;Q8NE86-3	-0.0415913	26.1558	-0.91006	0.363924	0.51277	-6.40457	MCU_HUMAN	MCU	Calcium uniporter protein, mitochondrial
Q8NFV4	-0.23718	22.2108	-2.25042	0.0255495	0.0808599	-4.33254	ABHDB_HUMAN	ABHD11	Protein ABHD11
Q8NHH9;Q8NHH9-5	0.0715278	23.5485	1.32505	0.18672	0.323169	-5.947	ATLA2_HUMAN	ATL2	Atlastin-2
Q8NI37	-0.0550004	23.1791	-0.840515	0.401658	0.548235	-6.4648	PPTC7_HUMAN	PPTC7	Protein phosphatase PTC7 homolog
Q8NI60	-0.101081	28.0656	-2.60842	0.00980711	0.0414142	-3.49464	COQ8A_HUMAN	COQ8A	Atypical kinase COQ8A, mitochondrial
Q8TB37	-0.0929977	20.512	-1.43165	0.153859	0.286077	-5.80248	NUBPL_HUMAN	NUBPL	Iron-sulfur protein NUBPL
Q8TB45	-0.28075	20.0943	-4.14338	5.11467689381455e-05	0.000729221	1.34946	DPTOR_HUMAN	DEPTOR	DEP domain-containing mTOR-interacting protein
Q8TC12;Q8TC12-2	-0.102207	19.2092	-1.58563	0.114458	0.234026	-5.57446	RDH11_HUMAN	RDH11	Retinol dehydrogenase 11
Q8TCA0	0.105333	23.4673	1.27536	0.203713	0.345114	-6.01061	LRC20_HUMAN	LRRC20	Leucine-rich repeat-containing protein 20
Q8TCD5	-0.0414622	19.8165	-0.635181	0.526062	0.658721	-6.61485	NT5C_HUMAN	NT5C	5'(3')-deoxyribonucleotidase, cytosolic type
Q8TCJ2	0.0745774	22.946	1.60817	0.109431	0.228219	-5.53918	STT3B_HUMAN	STT3B	Dolichyl-diphosphooligosaccharide--protein glycosyltransferase subunit STT3B
Q8TCS8	-0.114475	23.7303	-2.30989	0.021951	0.0730009	-4.20142	PNPT1_HUMAN	PNPT1	Polyribonucleotide nucleotidyltransferase 1, mitochondrial
Q8TCZ2;Q8TCZ2-2;Q8TCZ2-3;Q8TCZ2-5	0.0471149	20.8674	0.704697	0.481847	0.620071	-6.5687	C99L2_HUMAN	CD99L2	CD99 antigen-like protein 2
Q8TDX7	-0.204022	19.441	-2.9433	0.00364519	0.0208297	-2.60723	NEK7_HUMAN	NEK7	Serine/threonine-protein kinase Nek7
Q8WU76	-0.00247252	21.8712	-0.039322	0.968674	0.984397	-6.81425	SCFD2_HUMAN	SCFD2	Sec1 family domain-containing protein 2
Q8WUY1	0.100741	23.4146	1.82651	0.0693164	0.167195	-5.17241	THEM6_HUMAN	THEM6	Protein THEM6
Q8WVI0	-0.1014	21.6889	-1.35968	0.175517	0.31203	-5.90125	UQCC5_HUMAN	UQCC5	Ubiquinol-cytochrome c reductase complex assembly factor 5
Q8WVM8	0.108262	21.1191	1.14338	0.254297	0.403178	-6.16795	SCFD1_HUMAN	SCFD1	Sec1 family domain-containing protein 1
Q8WW59	-0.0696945	23.3758	-0.8977	0.370463	0.517426	-6.41562	SPRY4_HUMAN	SPRYD4	SPRY domain-containing protein 4
Q8WWC4	-0.0526227	22.9231	-1.07582	0.283351	0.436345	-6.24193	MAIP1_HUMAN	MAIP1	m-AAA protease-interacting protein 1, mitochondrial
Q8WWV3	-0.0332016	23.2688	-0.649031	0.517089	0.653389	-6.60604	RT4I1_HUMAN	RTN4IP1	Reticulon-4-interacting protein 1, mitochondrial
Q8WXH0;Q8WXH0-2;Q8WXH0-7	0.0472456	22.8968	0.448724	0.654134	0.765193	-6.71507	SYNE2_HUMAN	SYNE2	Nesprin-2
Q92499	-0.0426338	20.7199	-0.663504	0.507799	0.644939	-6.59663	DDX1_HUMAN	DDX1	ATP-dependent RNA helicase DDX1
Q92506	-0.0493333	25.8503	-1.00653	0.315417	0.46537	-6.31318	DHB8_HUMAN	HSD17B8	(3R)-3-hydroxyacyl-CoA dehydrogenase
Q92523	0.0471248	27.7973	1.03538	0.301784	0.452676	-6.28408	CPT1B_HUMAN	CPT1B	Carnitine O-palmitoyltransferase 1, muscle isoform
Q92552;Q92552-2	-0.111013	22.2815	-2.14338	0.0333331	0.0987646	-4.56036	RT27_HUMAN	MRPS27	Small ribosomal subunit protein mS27
Q92575	-0.11639	21.5793	-1.7588	0.080194	0.185658	-5.29098	UBXN4_HUMAN	UBXN4	UBX domain-containing protein 4
Q92629-2	-0.0772137	24.1433	-0.556681	0.578389	0.705831	-6.66123	SGCD_HUMAN	SGCD	Isoform 2 of Delta-sarcoglycan
Q92665	-0.137995	22.4648	-2.63112	0.00919704	0.0396519	-3.43762	RT31_HUMAN	MRPS31	Small ribosomal subunit protein mS31
Q92667	-0.080995	23.3913	-1.113	0.267091	0.416697	-6.20176	AKAP1_HUMAN	AKAP1	A-kinase anchor protein 1, mitochondrial
Q92947	-0.0692547	23.3445	-0.976464	0.330055	0.480081	-6.34264	GCDH_HUMAN	GCDH	Glutaryl-CoA dehydrogenase, mitochondrial
Q93034	0.13098	22.0556	0.731951	0.465085	0.603148	-6.54931	CUL5_HUMAN	CUL5	Cullin-5
Q93050;Q93050-1;Q93050-3	0.138014	20.2109	2.10432	0.0366436	0.105957	-4.64085	VPP1_HUMAN	ATP6V0A1	V-type proton ATPase 116 kDa subunit a 1
Q93100;Q93100-2	0.0184077	22.5704	0.24341	0.807946	0.879397	-6.7856	KPBB_HUMAN	PHKB	Phosphorylase b kinase regulatory subunit beta
Q969E2;Q969E2-2	-0.104673	20.4965	-1.69969	0.0907977	0.200899	-5.39094	SCAM4_HUMAN	SCAMP4	Secretory carrier-associated membrane protein 4
Q969M1	-0.0970445	22.5717	-1.80326	0.072905	0.174101	-5.21361	TM40L_HUMAN	TOMM40L	Mitochondrial import receptor subunit TOM40B
Q969T9	-0.0254344	20.8903	-0.290201	0.771974	0.84922	-6.7732	WBP2_HUMAN	WBP2	WW domain-binding protein 2
Q969V5	-0.0292378	22.5393	-0.538344	0.590959	0.718128	-6.67119	MUL1_HUMAN	MUL1	Mitochondrial ubiquitin ligase activator of NFKB 1
Q969X5;Q969X5-2	0.00670169	22.7456	0.126615	0.899377	0.941893	-6.80706	ERGI1_HUMAN	ERGIC1	Endoplasmic reticulum-Golgi intermediate compartment protein 1
Q969Z0	-0.0413096	21.7958	-0.651302	0.515625	0.652461	-6.60458	FAKD4_HUMAN	TBRG4	FAST kinase domain-containing protein 4
Q969Z3	-0.0382905	24.5135	-0.783594	0.434238	0.57738	-6.51055	MARC2_HUMAN	MTARC2	Mitochondrial amidoxime reducing component 2
Q96A26	-0.107485	26.8237	-2.60407	0.00992823	0.0417377	-3.50553	F162A_HUMAN	FAM162A	Protein FAM162A
Q96A32	0.0273008	29.7718	0.165655	0.868602	0.92309	-6.80139	MYL11_HUMAN	MYL11	Myosin regulatory light chain 11
Q96A33;Q96A33-2	0.0146572	21.8701	0.199566	0.84203	0.904868	-6.79524	CCD47_HUMAN	CCDC47	PAT complex subunit CCDC47
Q96A35	-0.0802078	22.6277	-1.56765	0.1186	0.239528	-5.60226	RM24_HUMAN	MRPL24	Large ribosomal subunit protein uL24m
Q96A57;Q96A57-2	-0.0259194	19.4296	-0.431406	0.666654	0.776795	-6.72263	TM230_HUMAN	TMEM230	Transmembrane protein 230
Q96AB3	-0.0098705	23.4779	-0.153385	0.878255	0.928498	-6.80334	ISOC2_HUMAN	ISOC2	Isochorismatase domain-containing protein 2
Q96AG3	0.00711992	22.3612	0.131823	0.895261	0.939085	-6.80639	S2546_HUMAN	SLC25A46	Mitochondrial outer membrane protein SLC25A46
Q96AN5	-0.0283558	25.6807	-0.660515	0.50971	0.646681	-6.59859	TM143_HUMAN	TMEM143	Transmembrane protein 143
Q96AQ6	0.2002	26.7913	3.37705	0.000885858	0.00737362	-1.31364	PBIP1_HUMAN	PBXIP1	Pre-B-cell leukemia transcription factor-interacting protein 1
Q96B96;Q96B96-2	-0.280815	23.0362	-2.72773	0.00696478	0.0327593	-3.18982	LDAF1_HUMAN	LDAF1	Lipid droplet assembly factor 1
Q96BQ5	-0.0392745	23.0945	-0.674047	0.501087	0.639685	-6.58964	CC127_HUMAN	CCDC127	Coiled-coil domain-containing protein 127
Q96C01	0.0611208	23.2196	0.889983	0.374582	0.519651	-6.42245	F136A_HUMAN	FAM136A	Protein FAM136A
Q96C03;Q96C03-3	-0.0173707	20.4398	-0.301162	0.763615	0.843903	-6.76999	MID49_HUMAN	MIEF2	Mitochondrial dynamics protein MID49
Q96CM8;Q96CM8-2;Q96CM8-3	0.00475659	23.584	0.0914833	0.927203	0.961382	-6.81086	ACSF2_HUMAN	ACSF2	Medium-chain acyl-CoA ligase ACSF2, mitochondrial
Q96DA6	-0.0875653	23.3572	-1.6436	0.101885	0.218325	-5.48274	TIM14_HUMAN	DNAJC19	Mitochondrial import inner membrane translocase subunit TIM14
Q96DB5	-0.0394535	25.2688	-0.641074	0.522234	0.655638	-6.61113	RMD1_HUMAN	RMDN1	Regulator of microtubule dynamics protein 1
Q96DC8	-0.0413879	23.7319	-0.482973	0.629661	0.747496	-6.69924	ECHD3_HUMAN	ECHDC3	Enoyl-CoA hydratase domain-containing protein 3, mitochondrial
Q96DG6	0.149833	24.8422	1.83607	0.0678837	0.164295	-5.15532	CMBL_HUMAN	CMBL	Carboxymethylenebutenolidase homolog
Q96DV4	-0.126734	22.5282	-2.17283	0.0310098	0.0938112	-4.49872	RM38_HUMAN	MRPL38	Large ribosomal subunit protein mL38
Q96E11;Q96E11-3;Q96E11-8	-0.11625	22.5299	-1.86953	0.0630619	0.156029	-5.09483	RRFM_HUMAN	MRRF	Ribosome-recycling factor, mitochondrial
Q96E52	-0.121503	22.5153	-1.05121	0.294475	0.445411	-6.26777	OMA1_HUMAN	OMA1	Metalloendopeptidase OMA1, mitochondrial
Q96EL3	-0.153654	21.8556	-1.78526	0.0757878	0.177743	-5.24516	RM53_HUMAN	MRPL53	Large ribosomal subunit protein mL53
Q96ER9	-0.167415	21.8151	-2.93937	0.00368972	0.0210008	-2.61822	MITOK_HUMAN	CCDC51	Mitochondrial potassium channel
Q96EX1	-0.0824848	19.9282	-1.19156	0.234895	0.383502	-6.11247	SIM12_HUMAN	SMIM12	Small integral membrane protein 12
Q96EY1	-0.0587342	24.0263	-1.37413	0.170992	0.309332	-5.88182	DNJA3_HUMAN	DNAJA3	DnaJ homolog subfamily A member 3, mitochondrial
Q96EY7	-0.223472	22.4458	-3.8171	0.000181742	0.00212771	0.15852	PTCD3_HUMAN	PTCD3	Small ribosomal subunit protein mS39
Q96EY8	-0.0604133	22.2408	-0.4754	0.635039	0.751021	-6.70284	MMAB_HUMAN	MMAB	Corrinoid adenosyltransferase MMAB
Q96FZ7	-0.176507	21.2922	-2.87112	0.00454651	0.024248	-2.80684	CHMP6_HUMAN	CHMP6	Charged multivesicular body protein 6
Q96GC5;Q96GC5-3	-0.202143	21.3994	-3.07571	0.00240444	0.0152172	-2.22935	RM48_HUMAN	MRPL48	Large ribosomal subunit protein mL48
Q96GE9;Q96GE9-2	-0.109506	24.9178	-2.0688	0.0398956	0.111553	-4.71282	DMAC1_HUMAN	DMAC1	Distal membrane-arm assembly complex protein 1
Q96GK7	0.181215	21.8512	1.69725	0.0912602	0.200899	-5.39501	FAH2A_HUMAN	FAHD2A	Fumarylacetoacetate hydrolase domain-containing protein 2A
Q96GZ6-5;Q96GZ6-6;Q96GZ6-9	0.0537412	21.368	0.95517	0.340685	0.489607	-6.36297	S41A3_HUMAN	SLC41A3	Isoform 5 of Solute carrier family 41 member 3
Q96HC4-2	-0.929342	25.2492	-8.62115	2.37443558244182e-15	6.83837447743245e-13	24.3505	PDLI5_HUMAN	PDLIM5	Isoform 2 of PDZ and LIM domain protein 5
Q96HC4-3	-1.5583	22.7472	-11.1387	1.40743919096312e-22	5.06678108746723e-20	40.6178	PDLI5_HUMAN	PDLIM5	Isoform 3 of PDZ and LIM domain protein 5
Q96HJ9	-0.0762947	23.7505	-1.17049	0.243244	0.391365	-6.137	FMC1_HUMAN	FMC1	Protein FMC1 homolog
Q96HS1	0.00626989	23.1506	0.0468066	0.962716	0.97937	-6.81393	PGAM5_HUMAN	PGAM5	Serine/threonine-protein phosphatase PGAM5, mitochondrial
Q96HY6	-0.0854027	22.9786	-1.52223	0.129587	0.254576	-5.6711	DDRGK_HUMAN	DDRGK1	DDRGK domain-containing protein 1
Q96HY7	0.0670884	21.9342	0.907112	0.365477	0.512951	-6.40722	DHTK1_HUMAN	DHTKD1	2-oxoadipate dehydrogenase complex component E1
Q96I23	-0.0404406	24.1893	-0.42548	0.67096	0.780438	-6.72515	PREY_HUMAN	PYURF	Protein preY, mitochondrial
Q96I99	-0.0828065	24.8403	-1.01108	0.313243	0.463844	-6.30865	SUCB2_HUMAN	SUCLG2	Succinate--CoA ligase [GDP-forming] subunit beta, mitochondrial
Q96IU4	-0.0118334	19.0888	-0.139175	0.889456	0.936955	-6.8054	ABHEB_HUMAN	ABHD14B	Putative protein-lysine deacylase ABHD14B
Q96IX5	-0.0593881	29.0496	-1.24401	0.215005	0.360156	-6.04952	ATPMK_HUMAN	ATP5MK	ATP synthase membrane subunit K, mitochondrial
Q96JJ7	-0.0412852	21.0296	-0.62071	0.535522	0.66651	-6.62386	TMX3_HUMAN	TMX3	Protein disulfide-isomerase TMX3
Q96K19	0.0522293	21.8041	0.765293	0.445031	0.587373	-6.52459	RN170_HUMAN	RNF170	E3 ubiquitin-protein ligase RNF170
Q96K37	-0.240041	18.8716	-3.41259	0.00078378	0.00679905	-1.20062	S35E1_HUMAN	SLC35E1	Solute carrier family 35 member E1
Q96LW7-2	-0.0702272	23.8228	-1.40363	0.162033	0.297517	-5.84152	CAR19_HUMAN	CARD19	Isoform 2 of Caspase recruitment domain-containing protein 19
Q96MF2	0.330317	23.2928	4.56018	9.06039006630515e-06	0.000171671	2.98813	STAC3_HUMAN	STAC3	SH3 and cysteine-rich domain-containing protein 3
Q96MF6;Q96MF6-2;Q96MF6-3	-0.187149	26.3997	-3.5227	0.00053307	0.00501713	-0.843858	CQ10A_HUMAN	COQ10A	Coenzyme Q-binding protein COQ10 homolog A, mitochondrial
Q96MG2	0.200585	27.6594	3.46626	0.000650268	0.00585241	-1.02796	JSPR1_HUMAN	JSRP1	Junctional sarcoplasmic reticulum protein 1
Q96ND0	-0.0998662	23.2659	-1.753	0.0811885	0.186192	-5.30094	F210A_HUMAN	FAM210A	Protein FAM210A
Q96PE7	-0.0989794	22.4107	-1.01845	0.309738	0.460097	-6.30126	MCEE_HUMAN	MCEE	Methylmalonyl-CoA epimerase, mitochondrial
Q96Q06	-0.108558	26.8307	-1.44084	0.151249	0.282855	-5.78952	PLIN4_HUMAN	PLIN4	Perilipin-4
Q96RL7;Q96RL7-2;Q96RL7-3;Q96RL7-4	-0.108843	21.4992	-1.48563	0.139006	0.267605	-5.72513	VP13A_HUMAN	VPS13A	Intermembrane lipid transfer protein VPS13A
Q96RP9	-0.0754559	22.8272	-1.36262	0.174587	0.311505	-5.89731	EFGM_HUMAN	GFM1	Elongation factor G, mitochondrial
Q96RQ3	-0.0950774	24.1896	-1.69587	0.0915206	0.200899	-5.39729	MCCA_HUMAN	MCCC1	Methylcrotonoyl-CoA carboxylase subunit alpha, mitochondrial
Q96S52	0.000758914	20.5963	0.0125821	0.989974	0.996897	-6.81494	PIGS_HUMAN	PIGS	GPI transamidase component PIG-S
Q96S96	0.231827	21.9632	2.61128	0.00972845	0.0412029	-3.48749	PEBP4_HUMAN	PEBP4	Phosphatidylethanolamine-binding protein 4
Q96S97	-0.0471433	18.8611	-0.437249	0.662419	0.773001	-6.72011	MYADM_HUMAN	MYADM	Myeloid-associated differentiation marker
Q96SL4	0.231062	22.1399	2.85266	0.00480758	0.0250531	-2.85715	GPX7_HUMAN	GPX7	Glutathione peroxidase 7
Q99436	0.324523	20.195	4.52444	1.05597515555124e-05	0.000194949	2.84264	PSB7_HUMAN	PSMB7	Proteasome subunit beta type-7
Q99442	0.142559	20.9791	2.03237	0.0434844	0.119045	-4.78543	SEC62_HUMAN	SEC62	Translocation protein SEC62
Q99497	0.0955101	26.6755	1.52979	0.127704	0.251758	-5.65978	PARK7_HUMAN	PARK7	Parkinson disease protein 7
Q99536	0.423244	22.5628	5.43713	1.62225639041226e-07	7.78683067397885e-06	6.83506	VAT1_HUMAN	VAT1	Synaptic vesicle membrane protein VAT-1 homolog
Q99541	-0.102593	23.9101	-1.0055	0.315912	0.465548	-6.31421	PLIN2_HUMAN	PLIN2	Perilipin-2
Q99584	0.0426385	22.159	0.404667	0.68617	0.791101	-6.73373	S10AD_HUMAN	S100A13	Protein S100-A13
Q99623	-0.063781	28.2742	-1.79385	0.0744004	0.17628	-5.23014	PHB2_HUMAN	PHB2	Prohibitin-2
Q99643;Q99643-3;Q99643-5	0.0127371	24.3231	0.119786	0.904777	0.944116	-6.80789	C560_HUMAN	SDHC	Succinate dehydrogenase cytochrome b560 subunit, mitochondrial
Q99653	0.02376	23.1526	0.495882	0.620541	0.742176	-6.69297	CHP1_HUMAN	CHP1	Calcineurin B homologous protein 1
Q99685	-0.350806	21.4377	-4.83963	2.65487259064147e-06	7.21323873683721e-05	4.15724	MGLL_HUMAN	MGLL	Monoglyceride lipase
Q99714	-0.116277	25.6085	-2.6214	0.00945399	0.0403969	-3.46209	HCD2_HUMAN	HSD17B10	3-hydroxyacyl-CoA dehydrogenase type-2
Q99733;Q99733-2	0.0858044	21.0485	1.36227	0.174699	0.311505	-5.89779	NP1L4_HUMAN	NAP1L4	Nucleosome assembly protein 1-like 4
Q99735;Q99735-2	0.18259	26.3555	3.01863	0.00288176	0.0170771	-2.39411	MGST2_HUMAN	MGST2	Microsomal glutathione S-transferase 2
Q99747	0.023842	19.6106	0.407178	0.684328	0.790426	-6.73271	SNAG_HUMAN	NAPG	Gamma-soluble NSF attachment protein
Q99757	0.1199	20.2468	1.34231	0.18107	0.317976	-5.92434	THIOM_HUMAN	TXN2	Thioredoxin, mitochondrial
Q99766	-0.152335	23.6909	-2.60359	0.00994168	0.0417377	-3.50673	ATP5S_HUMAN	DMAC2L	ATP synthase subunit s, mitochondrial
Q99798	-0.0101759	29.3918	-0.252387	0.80101	0.874056	-6.78339	ACON_HUMAN	ACO2	Aconitate hydratase, mitochondrial
Q99807	-0.161117	26.1159	-2.82317	0.00525317	0.0268247	-2.93693	COQ7_HUMAN	COQ7	5-demethoxyubiquinone hydroxylase, mitochondrial
Q99808;Q99808-2	0.0491269	22.4466	0.403294	0.687178	0.791629	-6.73428	S29A1_HUMAN	SLC29A1	Equilibrative nucleoside transporter 1
Q99985	0.705903	21.7426	3.3016	0.00114508	0.00891306	-1.5501	SEM3C_HUMAN	SEMA3C	Semaphorin-3C
Q9BPX6;Q9BPX6-3	-0.0372882	23.6432	-0.564739	0.572907	0.701466	-6.65675	MICU1_HUMAN	MICU1	Calcium uptake protein 1, mitochondrial
Q9BQ69	-0.0643472	28.0037	-1.04578	0.296968	0.446848	-6.2734	MACD1_HUMAN	MACROD1	ADP-ribose glycohydrolase MACROD1
Q9BQ95	0.0248966	20.9529	0.248252	0.804203	0.876648	-6.78442	ECSIT_HUMAN	ECSIT	Evolutionarily conserved signaling intermediate in Toll pathway, mitochondrial
Q9BR39	0.276775	26.1907	4.58662	8.08498968650148e-06	0.000161324	3.0964	JPH2_HUMAN	JPH2	Junctophilin-2
Q9BRC7	0.295548	21.1434	3.52644	0.000526035	0.00498349	-0.831538	PLCD4_HUMAN	PLCD4	1-phosphatidylinositol 4,5-bisphosphate phosphodiesterase delta-4
Q9BRJ2	-0.220046	22.1141	-2.79695	0.00568042	0.0284021	-3.00718	RM45_HUMAN	MRPL45	Large ribosomal subunit protein mL45
Q9BRT2	-0.126262	24.2445	-1.97851	0.0492919	0.129594	-4.89051	UQCC2_HUMAN	UQCC2	Ubiquinol-cytochrome c reductase complex assembly factor 2
Q9BRX8;Q9BRX8-2	-0.0112724	24.8517	-0.171587	0.863941	0.920169	-6.8004	PXL2A_HUMAN	PRXL2A	Peroxiredoxin-like 2A
Q9BS26	0.167714	21.3395	2.76533	0.00623779	0.0300415	-3.09114	ERP44_HUMAN	ERP44	Endoplasmic reticulum resident protein 44
Q9BS92	-0.10027	26.1986	-0.898461	0.370058	0.517362	-6.41495	NPS3B_HUMAN	NIPSNAP3B	Protein NipSnap homolog 3B
Q9BSD7	-0.163091	20.7554	-2.0489	0.0418241	0.116268	-4.75265	NTPCR_HUMAN	NTPCR	Cancer-related nucleoside-triphosphatase
Q9BSE5	-0.120121	24.1142	-0.968281	0.334114	0.485005	-6.35051	GDAH_HUMAN	AGMAT	Guanidino acid hydrolase, mitochondrial
Q9BSF4	-0.100588	20.0583	-1.82206	0.0699922	0.168262	-5.18034	TIM29_HUMAN	TIMM29	Mitochondrial import inner membrane translocase subunit Tim29
Q9BSH4	0.0123362	24.2304	0.21865	0.827153	0.89422	-6.79128	TACO1_HUMAN	TACO1	Translational activator of cytochrome c oxidase 1
Q9BSJ8	-0.0492395	23.6324	-0.414845	0.678715	0.786916	-6.72959	ESYT1_HUMAN	ESYT1	Extended synaptotagmin-1
Q9BT78	0.0248992	21.5589	0.376937	0.706634	0.806302	-6.74448	CSN4_HUMAN	COPS4	COP9 signalosome complex subunit 4
Q9BTV4	-0.0340832	23.5448	-0.675018	0.500471	0.639466	-6.58899	TMM43_HUMAN	TMEM43	Transmembrane protein 43
Q9BTZ2	-0.0309613	23.0846	-0.362173	0.717618	0.813677	-6.7499	DHRS4_HUMAN	DHRS4	Dehydrogenase/reductase SDR family member 4
Q9BU61	-0.0405834	23.0377	-0.711795	0.47745	0.614963	-6.56372	NDUF3_HUMAN	NDUFAF3	NADH dehydrogenase [ubiquinone] 1 alpha subcomplex assembly factor 3
Q9BUB7	-0.0863962	24.658	-0.965141	0.335681	0.485809	-6.35351	TMM70_HUMAN	TMEM70	Transmembrane protein 70, mitochondrial
Q9BUF5	0.0411664	22.3629	0.521673	0.602496	0.72782	-6.67996	TBB6_HUMAN	TUBB6	Tubulin beta-6 chain
Q9BUK0;Q9BUK0-2;Q9BUK0-4	-0.158468	22.2084	-1.99556	0.0473867	0.127151	-4.85755	CHCH7_HUMAN	CHCHD7	Coiled-coil-helix-coiled-coil-helix domain-containing protein 7
Q9BUN8;Q9BUN8-2	0.0934031	22.8545	1.33822	0.182397	0.319528	-5.92973	DERL1_HUMAN	DERL1	Derlin-1
Q9BUR5	-0.140969	26.8974	-3.35705	0.000948652	0.00771172	-1.3768	MIC26_HUMAN	APOO	MICOS complex subunit MIC26
Q9BV79	-0.00900917	24.1999	-0.197401	0.843721	0.905334	-6.79567	MECR_HUMAN	MECR	Enoyl-[acyl-carrier-protein] reductase, mitochondrial
Q9BVC6	0.000235301	26.0415	0.00368737	0.997062	0.999143	-6.81501	TM109_HUMAN	TMEM109	Voltage-gated monoatomic cation channel TMEM109
Q9BVK6	0.0521005	24.1669	0.92965	0.353712	0.501324	-6.38675	TMED9_HUMAN	TMED9	Transmembrane emp24 domain-containing protein 9
Q9BVV7	-0.281018	23.6559	-2.12728	0.0346647	0.101664	-4.5937	TIM21_HUMAN	TIMM21	Mitochondrial import inner membrane translocase subunit Tim21
Q9BW72	-0.171927	24.2658	-2.55003	0.0115469	0.0462436	-3.63921	HIG2A_HUMAN	HIGD2A	HIG1 domain family member 2A, mitochondrial
Q9BWH2	0.0375724	27.9588	1.1854	0.237316	0.385814	-6.11969	FUND2_HUMAN	FUNDC2	FUN14 domain-containing protein 2
Q9BWS9;Q9BWS9-3	0.17895	21.9438	2.27427	0.0240488	0.0777933	-4.28034	CHID1_HUMAN	CHID1	Chitinase domain-containing protein 1
Q9BX68	-0.0577787	25.0852	-0.820595	0.412888	0.558796	-6.48117	HINT2_HUMAN	HINT2	Adenosine 5'-monophosphoramidase HINT2
Q9BXI3	0.0593895	21.5421	0.372997	0.70956	0.808359	-6.74595	5NT1A_HUMAN	NT5C1A	Cytosolic 5'-nucleotidase 1A
Q9BXK5	-0.13	26.048	-4.17333	4.53509515147879e-05	0.000673251	1.46289	B2L13_HUMAN	BCL2L13	Bcl-2-like protein 13
Q9BXS1	0.302856	23.4391	2.92981	0.00380004	0.021292	-2.64487	IDI2_HUMAN	IDI2	Isopentenyl-diphosphate delta-isomerase 2
Q9BXW7;Q9BXW7-2	-0.0384711	24.7358	-0.774086	0.439826	0.582843	-6.51789	HDHD5_HUMAN	HDHD5	Haloacid dehalogenase-like hydrolase domain-containing 5
Q9BYD1	-0.154255	22.7543	-2.259	0.0250001	0.0800003	-4.31381	RM13_HUMAN	MRPL13	Large ribosomal subunit protein uL13m
Q9BYD2	-0.0459701	22.2773	-0.779861	0.436427	0.579755	-6.51344	RM09_HUMAN	MRPL9	Large ribosomal subunit protein bL9m
Q9BYD3;Q9BYD3-2	-0.268699	23.1938	-4.58587	8.11120082383655e-06	0.000161324	3.09332	RM04_HUMAN	MRPL4	Large ribosomal subunit protein uL4m
Q9BYD6	-0.177107	22.3451	-2.85185	0.00481923	0.0250531	-2.85934	RM01_HUMAN	MRPL1	Large ribosomal subunit protein uL1m
Q9BYN8	-0.123918	22.4605	-2.55638	0.0113451	0.0458696	-3.62363	RT26_HUMAN	MRPS26	Small ribosomal subunit protein mS26
Q9BYT8	-0.0386494	21.885	-0.12254	0.902599	0.943209	-6.80756	NEUL_HUMAN	NLN	Neurolysin, mitochondrial
Q9BYV7;Q9BYV7-2;Q9BYV7-4	-0.199373	21.6793	-1.75178	0.0813976	0.186347	-5.30302	BCDO2_HUMAN	BCO2	Carotenoid-cleaving dioxygenase, mitochondrial
Q9BZE1	-0.152676	22.2544	-3.4929	0.000592235	0.00543197	-0.941404	RM37_HUMAN	MRPL37	Large ribosomal subunit protein mL37
Q9BZQ8	0.0295608	21.2055	0.318252	0.750637	0.836624	-6.76473	NIBA1_HUMAN	NIBAN1	Protein Niban 1
Q9C0E8;Q9C0E8-2	0.0671509	23.5413	1.3455	0.18004	0.31694	-5.92012	LNP_HUMAN	LNPK	Endoplasmic reticulum junction formation protein lunapark
Q9GZT3;Q9GZT3-2	-0.0809777	25.1647	-1.69746	0.0912192	0.200899	-5.39465	SLIRP_HUMAN	SLIRP	SRA stem-loop-interacting RNA-binding protein, mitochondrial
Q9GZV1	0.356446	24.2004	2.2953	0.0227896	0.0749246	-4.23387	ANKR2_HUMAN	ANKRD2	Ankyrin repeat domain-containing protein 2
Q9GZY4	-0.232135	20.0648	-3.42461	0.00075183	0.00660143	-1.16217	COA1_HUMAN	COA1	Cytochrome c oxidase assembly factor 1 homolog
Q9GZY8	-0.134518	23.1243	-3.3747	0.000893045	0.00739072	-1.3211	MFF_HUMAN	MFF	Mitochondrial fission factor
Q9H019;Q9H019-3	-0.249326	22.0233	-3.28045	0.00122954	0.00936791	-1.61553	MFR1L_HUMAN	MTFR1L	Mitochondrial fission regulator 1-like
Q9H061	-0.111367	25.4322	-2.7179	0.00716717	0.0332992	-3.21542	T126A_HUMAN	TMEM126A	Transmembrane protein 126A
Q9H078-2	-0.0952565	20.9863	-1.61423	0.10811	0.226277	-5.52962	CLPB_HUMAN	CLPB	Isoform 2 of Mitochondrial disaggregase
Q9H0E2	0.303869	21.8125	4.74754	4.00165630705376e-06	9.76675437653798e-05	3.7659	TOLIP_HUMAN	TOLLIP	Toll-interacting protein
Q9H0N5	0.0188899	24.4673	0.367482	0.713662	0.811107	-6.74797	PHS2_HUMAN	PCBD2	Pterin-4-alpha-carbinolamine dehydratase 2
Q9H0P0-1	0.0318362	22.944	0.474387	0.63576	0.751021	-6.70332	5NT3A_HUMAN	NT5C3A	Isoform 1 of Cytosolic 5'-nucleotidase 3A
Q9H0U3	0.156074	23.2535	2.46227	0.0146822	0.0546316	-3.85072	MAGT1_HUMAN	MAGT1	Magnesium transporter protein 1
Q9H0U4	-0.0126805	23.8512	-0.225002	0.822215	0.890218	-6.78988	RAB1B_HUMAN	RAB1B	Ras-related protein Rab-1B
Q9H1E5	-0.0730412	22.6164	-1.12845	0.260527	0.40867	-6.18467	TMX4_HUMAN	TMX4	Thioredoxin-related transmembrane protein 4
Q9H1K1	-0.0881479	19.4643	-1.67294	0.0959573	0.208898	-5.4351	ISCU_HUMAN	ISCU	Iron-sulfur cluster assembly enzyme ISCU
Q9H1R3	-0.00141392	22.7484	-0.0165644	0.986801	0.995305	-6.81488	MYLK2_HUMAN	MYLK2	Myosin light chain kinase 2, skeletal/cardiac muscle
Q9H2U2;Q9H2U2-2	-0.0203366	24.0739	-0.343997	0.731223	0.825511	-6.75627	IPYR2_HUMAN	PPA2	Inorganic pyrophosphatase 2, mitochondrial
Q9H2W6	-0.226888	22.5744	-1.75293	0.0812004	0.186192	-5.30106	RM46_HUMAN	MRPL46	Large ribosomal subunit protein mL46
Q9H300	-0.168767	20.922	-3.30946	0.00111509	0.00877445	-1.52568	PARL_HUMAN	PARL	Presenilin-associated rhomboid-like protein, mitochondrial
Q9H330	-0.126345	20.5309	-2.29124	0.0230283	0.0753652	-4.24288	TM245_HUMAN	TMEM245	Transmembrane protein 245
Q9H3K2	-0.0992343	25.5689	-2.6499	0.00871844	0.0381598	-3.39011	GHITM_HUMAN	GHITM	Growth hormone-inducible transmembrane protein
Q9H3N1	0.0996504	22.8859	1.91962	0.0563794	0.144717	-5.00231	TMX1_HUMAN	TMX1	Thioredoxin-related transmembrane protein 1
Q9H444	0.245417	22.5371	2.91186	0.00401546	0.0220204	-2.69472	CHM4B_HUMAN	CHMP4B	Charged multivesicular body protein 4b
Q9H4G4	0.138038	22.5553	0.959128	0.338693	0.489185	-6.35923	GAPR1_HUMAN	GLIPR2	Golgi-associated plant pathogenesis-related protein 1
Q9H4I9	-0.118756	22.2489	-2.05479	0.0412446	0.114879	-4.74089	EMRE_HUMAN	SMDT1	Essential MCU regulator, mitochondrial
Q9H6F2	0.181509	26.8377	3.10099	0.00221729	0.0144475	-2.15548	TM38A_HUMAN	TMEM38A	Trimeric intracellular cation channel type A
Q9H6K4	-0.0691552	19.6222	-1.14719	0.252723	0.402122	-6.16364	OPA3_HUMAN	OPA3	Optic atrophy 3 protein
Q9H7C9	-0.262197	24.8468	-2.07078	0.0397087	0.111246	-4.70886	AAMDC_HUMAN	AAMDC	Mth938 domain-containing protein
Q9H7Z7	-0.0483301	25.714	-1.17763	0.240391	0.388941	-6.12873	PGES2_HUMAN	PTGES2	Prostaglandin E synthase 2
Q9H845	0.0542657	23.8469	0.645564	0.519327	0.653453	-6.60826	ACAD9_HUMAN	ACAD9	Complex I assembly factor ACAD9, mitochondrial
Q9H8H3	0.00706275	25.2363	0.0747791	0.940468	0.969009	-6.81224	TMT1A_HUMAN	TMT1A	N6-adenosine-methyltransferase TMT1A
Q9H9B4	-0.116934	22.9936	-2.40415	0.0171546	0.0613287	-3.98697	SFXN1_HUMAN	SFXN1	Sideroflexin-1
Q9H9J2	-0.16329	22.798	-3.61807	0.00037889	0.00389716	-0.526799	RM44_HUMAN	MRPL44	Large ribosomal subunit protein mL44
Q9H9P8	-0.102452	25.2987	-1.98143	0.0489617	0.129594	-4.88489	L2HDH_HUMAN	L2HGDH	L-2-hydroxyglutarate dehydrogenase, mitochondrial
Q9HA65;Q9HA65-3	-0.313548	22.385	-5.65554	5.52710666069566e-08	3.46044938756598e-06	7.8711	TBC17_HUMAN	TBC1D17	TBC1 domain family member 17
Q9HA77	0.0159046	20.6527	0.252118	0.801218	0.874056	-6.78346	SYCM_HUMAN	CARS2	Probable cysteine--tRNA ligase, mitochondrial
Q9HAV7	0.0383663	21.9639	0.630325	0.529227	0.66096	-6.6179	GRPE1_HUMAN	GRPEL1	GrpE protein homolog 1, mitochondrial
Q9HBH1	-0.0232484	23.0538	-0.352796	0.724626	0.820331	-6.75322	DEFM_HUMAN	PDF	Peptide deformylase, mitochondrial
Q9HBH5	0.048274	22.6331	0.503706	0.615042	0.737709	-6.68909	RDH14_HUMAN	RDH14	Retinol dehydrogenase 14
Q9HBL7	-0.0852511	26.4511	-1.66219	0.0980969	0.21242	-5.45266	PLRKT_HUMAN	PLGRKT	Plasminogen receptor (KT)
Q9HC21	-0.48026	20.2153	-5.33071	2.71308437529865e-07	1.14907102953825e-05	6.34102	TPC_HUMAN	SLC25A19	Mitochondrial thiamine pyrophosphate carrier
Q9HC38;Q9HC38-2	0.160358	22.2267	2.07707	0.0391178	0.110467	-4.69618	GLOD4_HUMAN	GLOD4	Glyoxalase domain-containing protein 4
Q9HCC0	-0.065504	23.8428	-1.20876	0.228231	0.376033	-6.09211	MCCB_HUMAN	MCCC2	Methylcrotonoyl-CoA carboxylase beta chain, mitochondrial
Q9HCP6	0.291956	27.8924	4.50233	1.16041656596701e-05	0.000206296	2.75309	HHATL_HUMAN	HHATL	Protein-cysteine N-palmitoyltransferase HHAT-like protein
Q9HCU5	0.149187	24.0508	1.29429	0.19711	0.336686	-5.98665	PREB_HUMAN	PREB	Prolactin regulatory element-binding protein
Q9HD33;Q9HD33-2	-0.189639	21.6433	-2.03275	0.0434455	0.119045	-4.78467	RM47_HUMAN	MRPL47	Large ribosomal subunit protein uL29m
Q9HD45	-0.0307781	20.509	-0.452049	0.651741	0.763154	-6.71358	TM9S3_HUMAN	TM9SF3	Transmembrane 9 superfamily member 3
Q9HDC5	0.197596	26.7113	3.02536	0.00282123	0.0168873	-2.37482	JPH1_HUMAN	JPH1	Junctophilin-1
Q9HDC9	0.110947	21.8831	0.537559	0.5915	0.718178	-6.67161	APMAP_HUMAN	APMAP	Adipocyte plasma membrane-associated protein
Q9NNW7;Q9NNW7-2	-0.0392538	21.6179	-0.444347	0.657289	0.767637	-6.71701	TRXR2_HUMAN	TXNRD2	Thioredoxin reductase 2, mitochondrial
Q9NP58;Q9NP58-4	0.0601927	19.8717	0.522443	0.60196	0.727811	-6.67956	ABCB6_HUMAN	ABCB6	ATP-binding cassette sub-family B member 6
Q9NP72	-0.0690389	24.0824	-1.24176	0.21583	0.36097	-6.05226	RAB18_HUMAN	RAB18	Ras-related protein Rab-18
Q9NP81	-0.0422051	22.2791	-0.814217	0.416523	0.56213	-6.48633	SYSM_HUMAN	SARS2	Serine--tRNA ligase, mitochondrial
Q9NP92	-0.133503	20.8857	-1.63265	0.104171	0.2207	-5.50031	RT30_HUMAN	MRPS30	Large ribosomal subunit protein mL65
Q9NP98	-0.938976	23.3993	-4.95711	1.56021611957084e-06	4.58512492282043e-05	4.66498	MYOZ1_HUMAN	MYOZ1	Myozenin-1
Q9NPA0	0.0174963	21.1578	0.255858	0.798333	0.87223	-6.78251	EMC7_HUMAN	EMC7	ER membrane protein complex subunit 7
Q9NPJ3	-0.0677647	25.8949	-1.55778	0.120922	0.242856	-5.61739	ACO13_HUMAN	ACOT13	Acyl-coenzyme A thioesterase 13
Q9NPL8	-0.105141	21.4741	-1.73049	0.0851401	0.192467	-5.33928	TIDC1_HUMAN	TIMMDC1	Complex I assembly factor TIMMDC1, mitochondrial
Q9NQ50	-0.0666379	22.5622	-0.756097	0.450512	0.591374	-6.53151	RM40_HUMAN	MRPL40	Large ribosomal subunit protein mL40
Q9NQC3	0.0503248	27.0607	0.919365	0.359051	0.506837	-6.39616	RTN4_HUMAN	RTN4	Reticulon-4
Q9NQC3-3	-0.0205487	28.0587	-0.153056	0.878514	0.928498	-6.80339	RTN4_HUMAN	RTN4	Isoform C of Reticulon-4
Q9NQE9	-0.11174	23.493	-1.70519	0.0897667	0.200099	-5.38179	HINT3_HUMAN	HINT3	Adenosine 5'-monophosphoramidase HINT3
Q9NQR4	-0.0592249	21.853	-1.13861	0.256277	0.404204	-6.17332	NIT2_HUMAN	NIT2	Omega-amidase NIT2
Q9NR28;Q9NR28-2	-0.287545	25.7138	-0.738253	0.461257	0.600009	-6.54472	DBLOH_HUMAN	DIABLO	Diablo IAP-binding mitochondrial protein
Q9NRG7	-0.129994	24.4956	-2.38273	0.0181547	0.0635727	-4.03641	D39U1_HUMAN	SDR39U1	Epimerase family protein SDR39U1
Q9NRK6	-0.162565	20.8808	-2.54337	0.0117619	0.0464406	-3.6555	ABCBA_HUMAN	ABCB10	ATP-binding cassette sub-family B member 10, mitochondrial
Q9NRP2	-0.117641	23.4268	-1.74852	0.081962	0.187342	-5.3086	COXM2_HUMAN	CMC2	COX assembly mitochondrial protein 2 homolog
Q9NRV9	0.0869195	21.5066	1.14294	0.254477	0.403178	-6.16844	HEBP1_HUMAN	HEBP1	Heme-binding protein 1
Q9NRX2	-0.117546	22.9139	-1.87901	0.0617491	0.153086	-5.0775	RM17_HUMAN	MRPL17	Large ribosomal subunit protein bL17m
Q9NRX4	0.469348	25.5771	2.43352	0.0158627	0.058271	-3.9185	PHP14_HUMAN	PHPT1	14 kDa phosphohistidine phosphatase
Q9NRZ7;Q9NRZ7-2;Q9NRZ7-3	0.0515285	19.4963	0.777915	0.43757	0.580738	-6.51494	PLCC_HUMAN	AGPAT3	1-acyl-sn-glycerol-3-phosphate acyltransferase gamma
Q9NS69	-0.108316	24.5538	-1.47612	0.14154	0.270316	-5.73897	TOM22_HUMAN	TOMM22	Mitochondrial import receptor subunit TOM22 homolog
Q9NSE4	-0.0569346	24.5644	-1.43003	0.154323	0.286372	-5.80476	SYIM_HUMAN	IARS2	Isoleucine--tRNA ligase, mitochondrial
Q9NTG7	-0.0118803	22.4317	-0.177177	0.859555	0.9189	-6.79943	SIR3_HUMAN	SIRT3	NAD-dependent protein deacetylase sirtuin-3, mitochondrial
Q9NTJ5	0.0496085	20.7167	0.84623	0.398471	0.545436	-6.46003	SAC1_HUMAN	SACM1L	Phosphatidylinositol-3-phosphatase SAC1
Q9NTK5	0.00884206	22.9478	0.123799	0.901603	0.942853	-6.80741	OLA1_HUMAN	OLA1	Obg-like ATPase 1
Q9NUB1;Q9NUB1-2	-0.0309883	22.672	-0.391895	0.695567	0.798738	-6.73877	ACS2L_HUMAN	ACSS1	Acetyl-coenzyme A synthetase 2-like, mitochondrial
Q9NUJ1	-0.0369303	22.6226	-0.761869	0.447067	0.588461	-6.52718	ABHDA_HUMAN	ABHD10	Palmitoyl-protein thioesterase ABHD10, mitochondrial
Q9NUQ2	-0.0718588	22.7905	-1.41691	0.158118	0.292286	-5.82311	PLCE_HUMAN	AGPAT5	1-acyl-sn-glycerol-3-phosphate acyltransferase epsilon
Q9NVA1	-0.105725	23.1364	-1.57064	0.117902	0.238788	-5.59765	UQCC1_HUMAN	UQCC1	Ubiquinol-cytochrome c reductase complex assembly factor 1
Q9NVH1;Q9NVH1-3	-0.0275634	23.8098	-0.478532	0.632813	0.75011	-6.70136	DJC11_HUMAN	DNAJC11	DnaJ homolog subfamily C member 11
Q9NVH6;Q9NVH6-7;Q9NVH6-8	-0.129989	22.6495	-2.04582	0.0421286	0.116664	-4.75876	TMLH_HUMAN	TMLHE	Trimethyllysine dioxygenase, mitochondrial
Q9NVI7-2	-0.0567593	25.1318	-1.49513	0.136513	0.263878	-5.71124	ATD3A_HUMAN	ATAD3A	Isoform 2 of ATPase family AAA domain-containing protein 3A
Q9NVJ2	0.148073	24.2826	3.17297	0.00175559	0.0121541	-1.94218	ARL8B_HUMAN	ARL8B	ADP-ribosylation factor-like protein 8B
Q9NVS2;Q9NVS2-2	-0.0843521	22.5619	-1.40351	0.162068	0.297517	-5.84169	RT18A_HUMAN	MRPS18A	Large ribosomal subunit protein mL66
Q9NVT9	0.0025125	23.1317	0.0499103	0.960245	0.978084	-6.81378	ARMC1_HUMAN	ARMC1	Armadillo repeat-containing protein 1
Q9NVV0	0.0484173	24.1813	0.648065	0.517712	0.653389	-6.60666	TM38B_HUMAN	TMEM38B	Trimeric intracellular cation channel type B
Q9NWU5	-0.0976332	23.0403	-1.98942	0.048065	0.128173	-4.86944	RM22_HUMAN	MRPL22	Large ribosomal subunit protein uL22m
Q9NX14;Q9NX14-2	-0.0472875	28.469	-0.72742	0.467849	0.60476	-6.55258	NDUBB_HUMAN	NDUFB11	NADH dehydrogenase [ubiquinone] 1 beta subcomplex subunit 11, mitochondrial
Q9NX18	-0.206322	20.1263	-3.49973	0.000578146	0.00537116	-0.919098	SDHF2_HUMAN	SDHAF2	Succinate dehydrogenase assembly factor 2, mitochondrial
Q9NX20	-0.189679	22.4263	-2.9609	0.00345186	0.0198827	-2.55788	RM16_HUMAN	MRPL16	Large ribosomal subunit protein uL16m
Q9NX40	-0.0858287	25.531	-2.61239	0.00969786	0.0411945	-3.4847	OCAD1_HUMAN	OCIAD1	OCIA domain-containing protein 1
Q9NX47	-0.0295777	23.1458	-0.573036	0.567286	0.698198	-6.65207	MARH5_HUMAN	MARCHF5	E3 ubiquitin-protein ligase MARCHF5
Q9NX62	0.0912289	21.6692	1.5734	0.117262	0.237828	-5.5934	IMPA3_HUMAN	BPNT2	Golgi-resident adenosine 3',5'-bisphosphate 3'-phosphatase
Q9NX63	-0.0511209	28.6483	-1.51037	0.132582	0.259048	-5.68875	MIC19_HUMAN	CHCHD3	MICOS complex subunit MIC19
Q9NXA8	0.014576	22.9106	0.296275	0.767339	0.84607	-6.77144	SIR5_HUMAN	SIRT5	NAD-dependent protein deacylase sirtuin-5, mitochondrial
Q9NY65	0.153406	26.3083	2.99868	0.00306814	0.0181071	-2.45102	TBA8_HUMAN	TUBA8	Tubulin alpha-8 chain
Q9NYJ1	0.0916117	22.2239	1.19794	0.232408	0.380736	-6.10495	COA4_HUMAN	COA4	Cytochrome c oxidase assembly factor 4 homolog, mitochondrial
Q9NYK5;Q9NYK5-2	-0.0729143	22.5752	-1.33713	0.182752	0.319743	-5.93117	RM39_HUMAN	MRPL39	Large ribosomal subunit protein mL39
Q9NYL2-2	0.00993972	21.912	0.124629	0.900947	0.942851	-6.80731	M3K20_HUMAN	MAP3K20	Isoform ZAKbeta of Mitogen-activated protein kinase kinase kinase 20
Q9NYU2;Q9NYU2-2	0.000203662	22.6005	0.00256706	0.997954	0.999342	-6.81502	UGGG1_HUMAN	UGGT1	UDP-glucose:glycoprotein glucosyltransferase 1
Q9NZ01	0.293994	25.7034	5.24702	4.04539255347109e-07	1.53299086236799e-05	5.95763	TECR_HUMAN	TECR	Very-long-chain enoyl-CoA reductase
Q9NZ08;Q9NZ08-2	-0.07804	23.3979	-0.658156	0.511221	0.647457	-6.60013	ERAP1_HUMAN	ERAP1	Endoplasmic reticulum aminopeptidase 1
Q9NZ43	0.073145	21.0174	1.13546	0.257587	0.405384	-6.17684	USE1_HUMAN	USE1	Vesicle transport protein USE1
Q9NZ45	-0.0661189	29.1234	-1.79632	0.0740049	0.176144	-5.2258	CISD1_HUMAN	CISD1	CDGSH iron-sulfur domain-containing protein 1
Q9NZC3	0.0659616	21.3034	1.3279	0.185778	0.322393	-5.94327	GDE1_HUMAN	GDE1	Glycerophosphodiester phosphodiesterase 1
Q9NZJ6	-0.071547	26.3438	-1.36098	0.175106	0.311684	-5.89951	COQ3_HUMAN	COQ3	Ubiquinone biosynthesis O-methyltransferase, mitochondrial
Q9NZJ7;Q9NZJ7-2	-0.0507284	23.2874	-0.879594	0.380172	0.525636	-6.43154	MTCH1_HUMAN	MTCH1	Mitochondrial carrier homolog 1
Q9NZN4	-0.165641	23.0937	-1.83606	0.0678859	0.164295	-5.15534	EHD2_HUMAN	EHD2	EH domain-containing protein 2
Q9NZU5	0.0853957	25.0639	1.06116	0.289941	0.440868	-6.25739	LMCD1_HUMAN	LMCD1	LIM and cysteine-rich domains protein 1
Q9P003	0.109838	23.5168	1.48185	0.14001	0.26847	-5.73064	CNIH4_HUMAN	CNIH4	Protein cornichon homolog 4
Q9P015	-0.26614	21.8376	-4.06773	6.9102143491447e-05	0.000929973	1.066	RM15_HUMAN	MRPL15	Large ribosomal subunit protein uL15m
Q9P032	-0.00957728	23.5373	-0.0928607	0.92611	0.961382	-6.81074	NDUF4_HUMAN	NDUFAF4	NADH dehydrogenase [ubiquinone] 1 alpha subcomplex assembly factor 4
Q9P0I2	0.0514577	21.6083	0.894809	0.372002	0.517569	-6.41819	EMC3_HUMAN	EMC3	ER membrane protein complex subunit 3
Q9P0J0	-0.0420426	28.8218	-1.00937	0.314061	0.463844	-6.31036	NDUAD_HUMAN	NDUFA13	NADH dehydrogenase [ubiquinone] 1 alpha subcomplex subunit 13
Q9P0J1;Q9P0J1-2	-0.165247	22.4674	-1.72967	0.0852864	0.192496	-5.34066	PDP1_HUMAN	PDP1	[Pyruvate dehydrogenase [acetyl-transferring]]-phosphatase 1, mitochondrial
Q9P0L0	-0.0198213	27.5375	-0.392284	0.695281	0.798738	-6.73862	VAPA_HUMAN	VAPA	Vesicle-associated membrane protein-associated protein A
Q9P0M9	-0.223953	17.8941	-1.72519	0.0860924	0.193231	-5.34823	RM27_HUMAN	MRPL27	Large ribosomal subunit protein bL27m
Q9P0S9	-0.109317	25.8104	-2.16998	0.0312282	0.0940766	-4.50471	TM14C_HUMAN	TMEM14C	Transmembrane protein 14C
Q9P0U1	-0.137336	20.9523	-2.10138	0.0369041	0.106284	-4.64686	TOM7_HUMAN	TOMM7	Mitochondrial import receptor subunit TOM7 homolog
Q9P2R7;Q9P2R7-2	-0.0164073	27.5057	-0.397576	0.691382	0.795835	-6.73655	SUCB1_HUMAN	SUCLA2	Succinate--CoA ligase [ADP-forming] subunit beta, mitochondrial
Q9P2W9	0.0551784	20.2553	0.816917	0.414982	0.561102	-6.48415	STX18_HUMAN	STX18	Syntaxin-18
Q9UBF9	-0.448936	22.6874	-2.78687	0.00585301	0.0288808	-3.03405	MYOTI_HUMAN	MYOT	Myotilin
Q9UBM7	-0.0640258	20.7856	-0.957348	0.339588	0.489397	-6.36091	DHCR7_HUMAN	DHCR7	7-dehydrocholesterol reductase
Q9UBQ7	0.0479079	24.9797	1.45608	0.146994	0.27742	-5.76783	GRHPR_HUMAN	GRHPR	Glyoxylate reductase/hydroxypyruvate reductase
Q9UBX3;Q9UBX3-2	-0.0500678	21.1992	-0.835294	0.404584	0.550664	-6.46913	DIC_HUMAN	SLC25A10	Mitochondrial dicarboxylate carrier
Q9UBY9	0.136906	26.2999	1.79347	0.0744621	0.17628	-5.23082	HSPB7_HUMAN	HSPB7	Heat shock protein beta-7
Q9UDW1	-0.0902987	29.1625	-1.71415	0.0881045	0.196698	-5.3668	QCR9_HUMAN	UQCR10	Cytochrome b-c1 complex subunit 9
Q9UDX5	-0.0658909	22.4484	-0.730836	0.465765	0.603148	-6.55012	MTFP1_HUMAN	MTFP1	Mitochondrial fission process protein 1
Q9UFN0	-0.0217682	23.3393	-0.349823	0.726852	0.822205	-6.75426	NPS3A_HUMAN	NIPSNAP3A	Protein NipSnap homolog 3A
Q9UGM6	-0.259735	21.3815	-3.25341	0.00134595	0.0100423	-1.69863	SYWM_HUMAN	WARS2	Tryptophan--tRNA ligase, mitochondrial
Q9UHA4	0.0925088	23.1479	1.58504	0.114593	0.234026	-5.57538	LTOR3_HUMAN	LAMTOR3	Ragulator complex protein LAMTOR3
Q9UHG3	0.0593638	26.4642	1.2551	0.210958	0.354882	-6.03585	PCYOX_HUMAN	PCYOX1	Prenylcysteine oxidase 1
Q9UHQ4	0.255164	21.1029	1.26514	0.207344	0.35003	-6.02339	BAP29_HUMAN	BCAP29	B-cell receptor-associated protein 29
Q9UHQ9	0.0498532	29.5991	1.14084	0.255347	0.403179	-6.1708	NB5R1_HUMAN	CYB5R1	NADH-cytochrome b5 reductase 1
Q9UI09	-0.0935906	28.0898	-2.3107	0.0219051	0.0730009	-4.19961	NDUAC_HUMAN	NDUFA12	NADH dehydrogenase [ubiquinone] 1 alpha subcomplex subunit 12
Q9UII2	0.0401002	25.5736	0.659672	0.51025	0.646795	-6.59914	ATIF1_HUMAN	ATP5IF1	ATPase inhibitor, mitochondrial
Q9UIJ7	-0.00765838	27.3473	-0.111702	0.911176	0.949355	-6.80882	KAD3_HUMAN	AK3	GTP:AMP phosphotransferase AK3, mitochondrial
Q9UJY1	0.0505408	23.2104	0.549332	0.583412	0.709555	-6.66527	HSPB8_HUMAN	HSPB8	Heat shock protein beta-8
Q9UJZ1	-0.0690673	25.4301	-1.89739	0.0592675	0.149992	-5.04365	STML2_HUMAN	STOML2	Stomatin-like protein 2, mitochondrial
Q9UKS6	-0.0365958	25.3625	-0.69768	0.486216	0.624577	-6.57358	PACN3_HUMAN	PACSIN3	Protein kinase C and casein kinase substrate in neurons protein 3
Q9UKU7	-0.114506	23.5263	-2.34515	0.0200338	0.0678792	-4.12213	ACAD8_HUMAN	ACAD8	Isobutyryl-CoA dehydrogenase, mitochondrial
Q9UKX2	0.067572	29.5007	0.327143	0.743914	0.831705	-6.76188	MYH2_HUMAN	MYH2	Myosin-2
Q9UKX3	0.381951	25.4485	1.63868	0.102908	0.219347	-5.49066	MYH13_HUMAN	MYH13	Myosin-13
Q9UL25	-0.264954	23.9053	-4.79822	3.19497024738754e-06	8.0715037828738e-05	3.98056	RAB21_HUMAN	RAB21	Ras-related protein Rab-21
Q9UM00;Q9UM00-1;Q9UM00-2	-0.019609	24.0764	-0.297179	0.766649	0.845958	-6.77117	TMCO1_HUMAN	TMCO1	Calcium load-activated calcium channel
Q9UM22	0.219129	24.3062	3.38077	0.000874613	0.00732234	-1.30185	EPDR1_HUMAN	EPDR1	Mammalian ependymin-related protein 1
Q9UMS0;Q9UMS0-3	0.0305738	22.3221	0.508105	0.611959	0.736192	-6.68689	NFU1_HUMAN	NFU1	NFU1 iron-sulfur cluster scaffold homolog, mitochondrial
Q9UMS6	-0.230897	22.8182	-1.63837	0.102971	0.219347	-5.49114	SYNP2_HUMAN	SYNPO2	Synaptopodin-2
Q9UN36;Q9UN36-2;Q9UN36-3	0.0352376	26.1417	0.491607	0.623555	0.744069	-6.69507	NDRG2_HUMAN	NDRG2	Protein NDRG2
Q9UN37	0.00419977	20.3658	0.0496859	0.960424	0.978084	-6.81379	VPS4A_HUMAN	VPS4A	Vacuolar protein sorting-associated protein 4A
Q9UN42;Q9UN42-2	0.11577	21.8673	1.27804	0.202769	0.344265	-6.00724	AT1B4_HUMAN	ATP1B4	Protein ATP1B4
Q9UNS2	0.0811148	20.9632	1.21288	0.226656	0.375818	-6.0872	CSN3_HUMAN	COPS3	COP9 signalosome complex subunit 3
Q9UNZ2;Q9UNZ2-5	0.111229	22.2204	1.52939	0.127802	0.251758	-5.66037	NSF1C_HUMAN	NSFL1C	NSFL1 cofactor p47
Q9UP65;Q9UP65-3	-0.0962192	22.0429	-1.05239	0.293934	0.44518	-6.26655	PA24C_HUMAN	PLA2G4C	Cytosolic phospholipase A2 gamma
Q9UQ90	-0.116438	23.0392	-2.86737	0.00459842	0.0243028	-2.81707	SPG7_HUMAN	SPG7	Paraplegin
Q9UQM7	0.121366	26.7846	2.0643	0.0403253	0.112536	-4.72187	KCC2A_HUMAN	CAMK2A	Calcium/calmodulin-dependent protein kinase type II subunit alpha
Q9Y235	0.43203	25.2566	2.80836	0.00549071	0.0275492	-2.97668	ABEC2_HUMAN	APOBEC2	C->U-editing enzyme APOBEC-2
Q9Y241	-0.279926	22.7449	-3.85937	0.0001549	0.00187443	0.308094	HIG1A_HUMAN	HIGD1A	HIG1 domain family member 1A, mitochondrial
Q9Y276	-0.113523	23.2921	-2.53726	0.0119621	0.0470641	-3.6704	BCS1_HUMAN	BCS1L	Mitochondrial chaperone BCS1
Q9Y277	-0.0669537	20.8196	-0.699026	0.485376	0.624055	-6.57264	VDAC3_HUMAN	VDAC3	Voltage-dependent anion-selective channel protein 3
Q9Y277-2	0.0347803	30.554	1.32776	0.185824	0.322393	-5.94346	VDAC3_HUMAN	VDAC3	Isoform 2 of Voltage-dependent anion-selective channel protein 3
Q9Y281	0.141686	25.7144	2.10461	0.036618	0.105957	-4.64026	COF2_HUMAN	CFL2	Cofilin-2
Q9Y291	-0.167166	21.7431	-2.66329	0.00839097	0.0371785	-3.35604	RT33_HUMAN	MRPS33	Small ribosomal subunit protein mS33
Q9Y2B0	0.161977	20.4421	2.5102	0.012887	0.0493544	-3.73606	CNPY2_HUMAN	CNPY2	Protein canopy homolog 2
Q9Y2J8	0.242877	24.869	3.26606	0.00129027	0.00967704	-1.65983	PADI2_HUMAN	PADI2	Protein-arginine deiminase type-2
Q9Y2Q3	-0.00359981	25.8625	-0.0720188	0.942661	0.969595	-6.81244	GSTK1_HUMAN	GSTK1	Glutathione S-transferase kappa 1
Q9Y2Q9	-0.0672545	22.3588	-1.4444	0.150245	0.281343	-5.78446	RT28_HUMAN	MRPS28	Small ribosomal subunit protein bS1m
Q9Y2R0	-0.102964	22.7905	-1.5352	0.126371	0.250308	-5.65164	COA3_HUMAN	COA3	Cytochrome c oxidase assembly factor 3 homolog, mitochondrial
Q9Y2R9	-0.161952	21.6642	-2.40584	0.0170777	0.0613287	-3.98304	RT07_HUMAN	MRPS7	Small ribosomal subunit protein uS7m
Q9Y2S7	0.219987	21.9757	1.64814	0.100949	0.217289	-5.47542	PDIP2_HUMAN	POLDIP2	Polymerase delta-interacting protein 2
Q9Y2Z4	-0.220801	21.1227	-3.59347	0.000414039	0.00416934	-0.609278	SYYM_HUMAN	YARS2	Tyrosine--tRNA ligase, mitochondrial
Q9Y2Z9;Q9Y2Z9-3	-0.111904	25.4338	-2.68186	0.00795509	0.036023	-3.30851	COQ6_HUMAN	COQ6	Ubiquinone biosynthesis monooxygenase COQ6, mitochondrial
Q9Y305	-0.0722301	24.6421	-1.45165	0.14822	0.279002	-5.77415	ACOT9_HUMAN	ACOT9	Acyl-coenzyme A thioesterase 9, mitochondrial
Q9Y371;Q9Y371-2	-0.153474	20.5052	-2.5886	0.0103695	0.0427854	-3.54407	SHLB1_HUMAN	SH3GLB1	Endophilin-B1
Q9Y376	-0.100978	22.1886	-1.5748	0.116938	0.237505	-5.59124	CAB39_HUMAN	CAB39	Calcium-binding protein 39
Q9Y394	0.139379	25.3129	2.49918	0.0132815	0.0504104	-3.76261	DHRS7_HUMAN	DHRS7	Dehydrogenase/reductase SDR family member 7
Q9Y399	-0.153493	22.1485	-2.54959	0.0115609	0.0462436	-3.64028	RT02_HUMAN	MRPS2	Small ribosomal subunit protein uS2m
Q9Y3A5	-0.327538	21.6884	-4.50627	1.14114454965091e-05	0.000205406	2.76899	SBDS_HUMAN	SBDS	Ribosome maturation protein SBDS
Q9Y3B7	-0.195508	21.3084	-2.66615	0.00832252	0.0371035	-3.34874	RM11_HUMAN	MRPL11	Large ribosomal subunit protein uL11m
Q9Y3D2	0.0401995	23.135	0.645164	0.519586	0.653453	-6.60852	MSRB2_HUMAN	MSRB2	Methionine-R-sulfoxide reductase B2, mitochondrial
Q9Y3D3	-0.0236852	21.8153	-0.409241	0.682816	0.789763	-6.73188	RT16_HUMAN	MRPS16	Small ribosomal subunit protein bS16m
Q9Y3D5	-0.075279	21.0971	-1.11768	0.265093	0.415165	-6.19662	RT18C_HUMAN	MRPS18C	Small ribosomal subunit protein bS18m
Q9Y3D6	-0.00677603	26.7124	-0.169966	0.865215	0.920169	-6.80067	FIS1_HUMAN	FIS1	Mitochondrial fission 1 protein
Q9Y3D9	-0.149827	22.4042	-2.35927	0.0193084	0.0663584	-4.09007	RT23_HUMAN	MRPS23	Small ribosomal subunit protein mS23
Q9Y3E0	0.0302135	20.4057	0.331061	0.740957	0.830334	-6.7606	GOT1B_HUMAN	GOLT1B	Vesicle transport protein GOT1B
Q9Y3E5	0.0698889	21.0157	1.11732	0.265245	0.415165	-6.19701	PTH2_HUMAN	PTRH2	Peptidyl-tRNA hydrolase 2, mitochondrial
Q9Y490;Q9Y490-2	0.303617	21.0494	2.39399	0.0176227	0.0623507	-4.01047	TLN1_HUMAN	TLN1	Talin-1
Q9Y4J8;Q9Y4J8-17	-0.292518	23.0809	-1.97749	0.0494079	0.129594	-4.89247	DTNA_HUMAN	DTNA	Dystrobrevin alpha
Q9Y4L1	0.0925389	21.9513	1.38468	0.167748	0.305381	-5.86751	HYOU1_HUMAN	HYOU1	Hypoxia up-regulated protein 1
Q9Y4W6	-0.0887249	26.6738	-2.51465	0.0127306	0.0489006	-3.72531	AFG32_HUMAN	AFG3L2	AFG3-like protein 2
Q9Y512	0.00353505	28.8013	0.0573887	0.954295	0.974582	-6.81339	SAM50_HUMAN	SAMM50	Sorting and assembly machinery component 50 homolog
Q9Y584	-0.00362753	22.8667	-0.0565588	0.954955	0.974582	-6.81343	TIM22_HUMAN	TIMM22	Mitochondrial import inner membrane translocase subunit Tim22
Q9Y5J7	-0.323089	23.0017	-2.66897	0.0082553	0.0369181	-3.34152	TIM9_HUMAN	TIMM9	Mitochondrial import inner membrane translocase subunit Tim9
Q9Y5L4	-0.144601	25.1037	-1.88602	0.060793	0.152384	-5.06463	TIM13_HUMAN	TIMM13	Mitochondrial import inner membrane translocase subunit Tim13
Q9Y5M8	0.0997241	22.7812	1.83752	0.0676695	0.164295	-5.15273	SRPRB_HUMAN	SRPRB	Signal recognition particle receptor subunit beta
Q9Y5U8	-0.0879382	24.6595	-1.69954	0.0908274	0.200899	-5.3912	MPC1_HUMAN	MPC1	Mitochondrial pyruvate carrier 1
Q9Y5Z4	0.162491	22.6741	2.02864	0.0438669	0.119637	-4.79279	HEBP2_HUMAN	HEBP2	Heme-binding protein 2
Q9Y613	-1.23739	20.7992	-4.75613	3.8522486556628e-06	9.56420355888695e-05	3.80217	FHOD1_HUMAN	FHOD1	FH1/FH2 domain-containing protein 1
Q9Y623	0.625493	24.526	2.54625	0.0116684	0.0463978	-3.64845	MYH4_HUMAN	MYH4	Myosin-4
Q9Y676	-0.188852	21.8508	-3.53622	0.00050809	0.00488638	-0.799346	RT18B_HUMAN	MRPS18B	Small ribosomal subunit protein mS40
Q9Y697;Q9Y697-2	-0.157277	19.9437	-2.53464	0.0120491	0.0472772	-3.6768	NFS1_HUMAN	NFS1	Cysteine desulfurase
Q9Y6B6	-0.126876	26.2288	-1.90804	0.0578685	0.147749	-5.0239	SAR1B_HUMAN	SAR1B	GTP-binding protein SAR1b
Q9Y6C9	-0.0044462	26.4937	-0.144497	0.885259	0.933899	-6.80465	MTCH2_HUMAN	MTCH2	Mitochondrial carrier homolog 2
Q9Y6E2	-0.056646	21.3014	-0.907563	0.36524	0.512951	-6.40682	5MP1_HUMAN	BZW2	eIF5-mimic protein 1
Q9Y6H1	-0.16258	25.4152	-2.51885	0.0125845	0.0487141	-3.71513	CHCH2_HUMAN	CHCHD2	Coiled-coil-helix-coiled-coil-helix domain-containing protein 2
Q9Y6K0	0.0832771	21.5053	1.15142	0.250983	0.399796	-6.15885	CEPT1_HUMAN	CEPT1	Choline/ethanolaminephosphotransferase 1
Q9Y6M9	-0.0728671	29.1285	-1.8402	0.067272	0.163635	-5.1479	NDUB9_HUMAN	NDUFB9	NADH dehydrogenase [ubiquinone] 1 beta subcomplex subunit 9
Q9Y6N1	-0.232152	20.5871	-3.02348	0.002838	0.0168873	-2.38021	COX11_HUMAN	COX11	Cytochrome c oxidase assembly protein COX11, mitochondrial
Q9Y6N5	-0.140925	22.1588	-1.59872	0.111516	0.229405	-5.55403	SQOR_HUMAN	SQOR	Sulfide:quinone oxidoreductase, mitochondrial

### Sheet: Nuc DEP - 8WKvsPRE
Logged intensities of proteins differentially expressed at 8WK timepoint relative to PRE for samples of the nuclear fraction from the limma analysis output.
UniprotID	logFC	AveExpr	t	P.Value	adj.P.Val	B	Protein.Names	Genes	First.Protein.Description
A0A075B6S2;A2NJV5	0.0248251	23.3969	0.128593	0.897814	0.934141	-6.85561	KV229_HUMAN;KVD29_HUMAN	IGKV2-29;IGKV2D-29	Immunoglobulin kappa variable 2D-29
A0A0B4J1X5	-0.0657154	23.1381	-0.350349	0.726459	0.8078	-6.80282	HV374_HUMAN	IGHV3-74	Immunoglobulin heavy variable 3-74
A0A0B4J2D5;P0DPI2	-0.0481671	28.1796	-0.960948	0.337779	0.470408	-6.4058	GAL3A_HUMAN;GAL3B_HUMAN	GATD3;GATD3B	Putative glutamine amidotransferase-like class 1 domain-containing protein 3B, mitochondrial
A0FGR8-2	0.211354	22.0367	2.30002	0.0225151	0.0524623	-4.26927	ESYT2_HUMAN	ESYT2	Isoform 2 of Extended synaptotagmin-2
A1L0T0	0.392611	21.841	7.19819	1.31850404878797e-11	5.58425244192553e-10	15.9282	HACL2_HUMAN	ILVBL	2-hydroxyacyl-CoA lyase 2
A2RRP1	0.188724	20.6212	2.488	0.0136926	0.0342316	-3.83482	NBAS_HUMAN	NBAS	NBAS subunit of NRZ tethering complex
A3KMH1	-0.17926	21.8225	-2.72689	0.0069818	0.0195219	-3.23671	VWA8_HUMAN	VWA8	von Willebrand factor A domain-containing protein 8
A4D1E9	-0.0155651	20.9181	-0.228366	0.819603	0.880111	-6.8379	GTPBA_HUMAN	GTPBP10	GTP-binding protein 10
A5D6W6	0.0779893	25.0906	1.10533	0.270393	0.3961	-6.2583	FITM1_HUMAN	FITM1	Fat storage-inducing transmembrane protein 1
A6NFY7	-0.217069	18.5192	-2.29001	0.023101	0.0534223	-4.29152	SDHF1_HUMAN	SDHAF1	Succinate dehydrogenase assembly factor 1, mitochondrial
A6NNS2;A6NNS2-2	-0.282978	24.6065	-4.55533	9.2508351860328e-06	6.37378118080729e-05	2.93099	DRS7C_HUMAN	DHRS7C	Dehydrogenase/reductase SDR family member 7C
A8MU46	-0.770323	24.337	-8.75854	9.95360352742532e-16	1.43331890794925e-13	25.1926	SMTL1_HUMAN	SMTNL1	Smoothelin-like protein 1
A8MXV4	-0.186967	22.486	-2.80004	0.00562859	0.0162103	-3.04344	NUD19_HUMAN	NUDT19	Acyl-coenzyme A diphosphatase NUDT19
B0YJ81	0.26772	24.4181	3.68322	0.000298885	0.0013492	-0.347305	HACD1_HUMAN	HACD1	Very-long-chain (3R)-3-hydroxyacyl-CoA dehydratase 1
B2RUZ4	-0.460126	22.6266	-2.18711	0.0299351	0.0660131	-4.51472	SMIM1_HUMAN	SMIM1	Small integral membrane protein 1
E7EW31	-0.220914	22.4806	-2.7171	0.00718374	0.0200089	-3.26222	PROB1_HUMAN	PROB1	Proline-rich basic protein 1
E9PAV3	-0.0528649	24.3993	-0.566894	0.571444	0.687451	-6.70417	NACAM_HUMAN	NACA	Nascent polypeptide-associated complex subunit alpha, muscle-specific form
L0R6Q1	0.00731577	21.0349	0.0680319	0.945831	0.968703	-6.86153	S35U4_HUMAN	SLC35A4	SLC35A4 upstream open reading frame protein
O00116	-0.247218	22.6346	-4.09011	6.32454585727912e-05	0.000352998	1.1098	ADAS_HUMAN	AGPS	Alkyldihydroxyacetonephosphate synthase, peroxisomal
O00165;O00165-2;O00165-5	0.154676	21.4738	3.61544	0.000382505	0.00164108	-0.577234	HAX1_HUMAN	HAX1	HCLS1-associated protein X-1
O00168	0.135848	25.0007	2.12385	0.0349548	0.0750147	-4.6471	PLM_HUMAN	FXYD1	Phospholemman
O00186	0.0763147	22.648	1.43445	0.15306	0.249894	-5.84621	STXB3_HUMAN	STXBP3	Syntaxin-binding protein 3
O00217	0.0700362	28.3143	1.58885	0.113729	0.199233	-5.61686	NDUS8_HUMAN	NDUFS8	NADH dehydrogenase [ubiquinone] iron-sulfur protein 8, mitochondrial
O00330;O00330-3	-0.200966	26.9114	-5.23634	4.25573932082637e-07	4.16888749795236e-06	5.8753	ODPX_HUMAN	PDHX	Pyruvate dehydrogenase protein X component, mitochondrial
O00410	-0.0618584	21.9507	-1.0665	0.287528	0.41487	-6.29997	IPO5_HUMAN	IPO5	Importin-5
O00429-2;O00429-4;O00429-8;O00429-9	0.08752	20.6248	1.35333	0.177532	0.282235	-5.95753	DNM1L_HUMAN	DNM1L	Isoform 4 of Dynamin-1-like protein
O00442;O00442-2	0.348805	20.5755	4.18029	4.40974584648762e-05	0.000259185	1.45015	RTCA_HUMAN	RTCA	RNA 3'-terminal phosphate cyclase
O00483	0.150033	30.0293	3.67859	0.000303992	0.00136796	-0.363113	NDUA4_HUMAN	NDUFA4	Cytochrome c oxidase subunit NDUFA4
O00499-11;O00499-2;O00499-6	-0.137814	26.8778	-1.80821	0.0721279	0.137934	-5.25188	BIN1_HUMAN	BIN1	Isoform BIN1+12A of Myc box-dependent-interacting protein 1
O00505	-0.070412	20.5411	-1.00693	0.315226	0.447658	-6.36103	IMA4_HUMAN	KPNA3	Importin subunit alpha-4
O00519	-0.3294	19.0487	-5.00362	1.2610180871792e-06	1.05879892708669e-05	4.83354	FAAH1_HUMAN	FAAH	Fatty-acid amide hydrolase 1
O00571;O00571-2	0.328207	21.542	3.13373	0.00199494	0.00679127	-2.10242	DDX3X_HUMAN	DDX3X	ATP-dependent RNA helicase DDX3X
O00629	-0.01762	19.995	-0.132869	0.894435	0.932499	-6.85505	IMA3_HUMAN	KPNA4	Importin subunit alpha-3
O00748;O00748-4	0.512048	23.7682	6.23334	2.80669844367359e-09	5.04613660090757e-08	10.7209	EST2_HUMAN	CES2	Cocaine esterase
O00757	0.341599	25.7076	2.96635	0.00339389	0.0107352	-2.58649	F16P2_HUMAN	FBP2	Fructose-1,6-bisphosphatase isozyme 2
O14521;O14521-2	-0.0478678	25.8144	-0.85063	0.396028	0.524154	-6.50474	DHSD_HUMAN	SDHD	Succinate dehydrogenase [ubiquinone] cytochrome b small subunit, mitochondrial
O14548	0.0985823	23.8123	1.8316	0.0685512	0.132147	-5.21028	COX7R_HUMAN	COX7A2L	Cytochrome c oxidase subunit 7A-related protein, mitochondrial
O14558	0.0766306	27.2651	0.796961	0.426452	0.555235	-6.54855	HSPB6_HUMAN	HSPB6	Heat shock protein beta-6
O14561	0.173575	27.2037	1.3808	0.168934	0.271805	-5.92053	ACPM_HUMAN	NDUFAB1	Acyl carrier protein, mitochondrial
O14732;O14732-2	-0.247286	22.38	-3.52795	0.000523227	0.00214048	-0.868524	IMPA2_HUMAN	IMPA2	Inositol monophosphatase 2
O14735;O14735-3	0.103407	22.1145	1.5577	0.12094	0.208566	-5.66497	CDIPT_HUMAN	CDIPT	CDP-diacylglycerol--inositol 3-phosphatidyltransferase
O14737	0.306307	21.6401	3.79452	0.000197835	0.00094961	0.0383018	PDCD5_HUMAN	PDCD5	Programmed cell death protein 5
O14773;O14773-2	0.193815	23.5573	3.04708	0.00263386	0.00858089	-2.35601	TPP1_HUMAN	TPP1	Tripeptidyl-peptidase 1
O14818	-0.0030387	22.6856	-0.0411221	0.967241	0.980864	-6.86299	PSA7_HUMAN	PSMA7	Proteasome subunit alpha type-7
O14874;O14874-2;O14874-3	-0.151152	22.5508	-2.39591	0.0175332	0.0425765	-4.05167	BCKD_HUMAN	BCKDK	[3-methyl-2-oxobutanoate dehydrogenase [lipoamide]] kinase, mitochondrial
O14880	-0.0594047	28.2508	-0.99032	0.323256	0.455136	-6.37744	MGST3_HUMAN	MGST3	Glutathione S-transferase 3, mitochondrial
O14925	0.074116	22.6072	1.53779	0.125737	0.215037	-5.69525	TIM23_HUMAN	TIMM23	Mitochondrial import inner membrane translocase subunit Tim23
O14949	0.100565	28.3705	2.17602	0.030767	0.067332	-4.5382	QCR8_HUMAN	UQCRQ	Cytochrome b-c1 complex subunit 8
O14957	0.338618	26.917	3.74875	0.000234688	0.00110441	-0.121483	QCR10_HUMAN	UQCR11	Cytochrome b-c1 complex subunit 10
O14958	0.361998	29.2564	3.61822	0.000378685	0.00163265	-0.567888	CASQ2_HUMAN	CASQ2	Calsequestrin-2
O14983;O14983-2	-0.170187	32.6554	-2.82534	0.00521906	0.0153377	-2.97547	AT2A1_HUMAN	ATP2A1	Sarcoplasmic/endoplasmic reticulum calcium ATPase 1
O15061-2	-0.56934	23.7416	-5.64353	5.86847090092005e-08	7.61315143903142e-07	7.7821	SYNEM_HUMAN	SYNM	Isoform 2 of Synemin
O15173;O15173-2	0.185305	25.4996	3.79118	0.000200327	0.000958377	0.0265859	PGRC2_HUMAN	PGRMC2	Membrane-associated progesterone receptor component 2
O15228	-0.0614257	21.3569	-0.4322	0.666078	0.762431	-6.771	GNPAT_HUMAN	GNPAT	Dihydroxyacetone phosphate acyltransferase
O15239	-0.0165147	24.0528	-0.150658	0.880403	0.923365	-6.85254	NDUA1_HUMAN	NDUFA1	NADH dehydrogenase [ubiquinone] 1 alpha subcomplex subunit 1
O15260;O15260-2	0.0534618	21.9751	0.99017	0.323329	0.455136	-6.37759	SURF4_HUMAN	SURF4	Surfeit locus protein 4
O15273	-0.64744	24.8503	-5.58417	7.88262460392283e-08	9.956999499692e-07	7.49765	TELT_HUMAN	TCAP	Telethonin
O15382	-0.381678	23.3342	-6.24295	2.66673701368886e-09	4.86088772115439e-08	10.7704	BCAT2_HUMAN	BCAT2	Branched-chain-amino-acid aminotransferase, mitochondrial
O15400;O15400-2	-0.0229191	21.8797	-0.282928	0.777535	0.845215	-6.82404	STX7_HUMAN	STX7	Syntaxin-7
O15427	0.00596561	23.4905	0.0661506	0.947326	0.968856	-6.86165	MOT4_HUMAN	SLC16A3	Monocarboxylate transporter 4
O43169	0.0680708	25.7607	1.42897	0.154629	0.251599	-5.85394	CYB5B_HUMAN	CYB5B	Cytochrome b5 type B
O43181	0.0759011	28.8104	2.01838	0.0449338	0.0920409	-4.85954	NDUS4_HUMAN	NDUFS4	NADH dehydrogenase [ubiquinone] iron-sulfur protein 4, mitochondrial
O43399;O43399-2;O43399-3;O43399-4;O43399-5;O43399-7	-0.0490954	21.3216	-0.774848	0.439377	0.565924	-6.56578	TPD54_HUMAN	TPD52L2	Tumor protein D54
O43464	0.0413558	21.2228	0.609652	0.542808	0.664663	-6.67921	HTRA2_HUMAN	HTRA2	Serine protease HTRA2, mitochondrial
O43488	-0.476115	23.4499	-5.28848	3.320777637949e-07	3.39143248130962e-06	6.1136	ARK72_HUMAN	AKR7A2	Aflatoxin B1 aldehyde reductase member 2
O43504	0.0950549	22.8512	1.20391	0.230099	0.349149	-6.1459	LTOR5_HUMAN	LAMTOR5	Ragulator complex protein LAMTOR5
O43615	-0.0278281	24.152	-0.551908	0.581649	0.694295	-6.7125	TIM44_HUMAN	TIMM44	Mitochondrial import inner membrane translocase subunit TIM44
O43674	0.0944915	27.6622	2.23156	0.0267928	0.0605677	-4.41949	NDUB5_HUMAN	NDUFB5	NADH dehydrogenase [ubiquinone] 1 beta subcomplex subunit 5, mitochondrial
O43676	0.0773135	28.6162	1.97916	0.0492181	0.100105	-4.93591	NDUB3_HUMAN	NDUFB3	NADH dehydrogenase [ubiquinone] 1 beta subcomplex subunit 3
O43678	0.101187	28.4522	1.18135	0.238916	0.359969	-6.17245	NDUA2_HUMAN	NDUFA2	NADH dehydrogenase [ubiquinone] 1 alpha subcomplex subunit 2
O43681	0.381263	22.2653	7.18959	1.38569430155138e-11	5.70114226923998e-10	15.8798	GET3_HUMAN	GET3	ATPase GET3
O43707	-0.693195	24.2227	-3.44982	0.000688725	0.00273968	-1.12337	ACTN4_HUMAN	ACTN4	Alpha-actinin-4
O43708	-0.13674	22.8465	-1.81254	0.0714542	0.136827	-5.24421	MAAI_HUMAN	GSTZ1	Maleylacetoacetate isomerase
O43741	0.000222725	22.846	0.00253291	0.997982	0.997982	-6.86382	AAKB2_HUMAN	PRKAB2	5'-AMP-activated protein kinase subunit beta-2
O43760;O43760-2	-0.11373	21.0614	-2.37474	0.0185406	0.0446464	-4.10044	SNG2_HUMAN	SYNGR2	Synaptogyrin-2
O43772	0.116858	25.8311	2.70631	0.00741242	0.0205663	-3.29025	MCAT_HUMAN	SLC25A20	Mitochondrial carnitine/acylcarnitine carrier protein
O43813	-0.00190601	22.3293	-0.0281331	0.977585	0.98511	-6.86343	LANC1_HUMAN	LANCL1	Glutathione S-transferase LANCL1
O43819	0.0886985	20.1767	0.933888	0.351527	0.480265	-6.43117	SCO2_HUMAN	SCO2	Protein SCO2 homolog, mitochondrial
O43826;O43826-2	-0.0104882	23.7801	-0.161759	0.871665	0.916203	-6.85082	G6PT1_HUMAN	SLC37A4	Glucose-6-phosphate exchanger SLC37A4
O43837;O43837-2	-0.126853	25.2948	-2.65522	0.00858706	0.0231996	-3.42152	IDH3B_HUMAN	IDH3B	Isocitrate dehydrogenase [NAD] subunit beta, mitochondrial
O43852;O43852-3	0.20243	25.1728	3.88928	0.000138219	0.000698372	0.374366	CALU_HUMAN	CALU	Calumenin
O43920	0.13168	27.5605	2.68479	0.0078883	0.0216365	-3.34583	NDUS5_HUMAN	NDUFS5	NADH dehydrogenase [ubiquinone] iron-sulfur protein 5
O60313-2	0.224436	25.1893	3.97315	0.000100078	0.000527882	0.677673	OPA1_HUMAN	OPA1	Isoform 2 of Dynamin-like 120 kDa protein, mitochondrial
O60493	0.0266774	21.6245	0.422709	0.672977	0.767898	-6.77503	SNX3_HUMAN	SNX3	Sorting nexin-3
O60662	0.0204658	25.4777	0.168748	0.866172	0.911094	-6.84967	KLH41_HUMAN	KLHL41	Kelch-like protein 41
O60664;O60664-4	0.129481	25.1459	1.83089	0.0686564	0.132173	-5.21154	PLIN3_HUMAN	PLIN3	Perilipin-3
O60706;O60706-2	0.0844231	21.487	0.944502	0.346093	0.476668	-6.42131	ABCC9_HUMAN	ABCC9	ATP-binding cassette sub-family C member 9
O60763;O60763-2	-0.320395	18.9137	-4.23748	3.49759785200605e-05	0.000212512	1.66921	USO1_HUMAN	USO1	General vesicular transport factor p115
O60784;O60784-2	-0.0609684	21.0353	-0.547262	0.58483	0.696572	-6.71503	TOM1_HUMAN	TOM1	Target of Myb1 membrane trafficking protein
O60814;P57053;P58876;P62807;Q5QNW6;Q5QNW6-2;Q93079;Q99877;Q99879;Q99880	-2.06857	24.487	-8.9513	2.91199062319895e-16	5.24158312175811e-14	26.3947	H2B1C_HUMAN;H2B1D_HUMAN;H2B1H_HUMAN;H2B1K_HUMAN;H2B1L_HUMAN;H2B1M_HUMAN;H2B1N_HUMAN;H2B2F_HUMAN;H2BFS_HUMAN	H2BC12;H2BC12L;H2BC13;H2BC14;H2BC15;H2BC18;H2BC4;H2BC5;H2BC9	Histone H2B type 1-K
O60869;O60869-2;O60869-3	-0.297947	21.5182	-2.66724	0.00829639	0.0226265	-3.39083	EDF1_HUMAN	EDF1	Endothelial differentiation-related factor 1
O60884	-0.0118848	20.6994	-0.134451	0.893186	0.93202	-6.85484	DNJA2_HUMAN	DNAJA2	DnaJ homolog subfamily A member 2
O60888;O60888-2;O60888-3	-0.129335	22.3466	-1.67919	0.0947308	0.170515	-5.47209	CUTA_HUMAN	CUTA	Protein CutA
O60936;O60936-3	0.337785	21.8138	3.33948	0.0010072	0.00376718	-1.47465	NOL3_HUMAN	NOL3	Nucleolar protein 3
O75027;O75027-2	0.0752823	22.7791	1.32658	0.186215	0.294346	-5.99284	ABCB7_HUMAN	ABCB7	Iron-sulfur clusters transporter ABCB7, mitochondrial
O75083	-0.15461	24.0049	-2.17692	0.0306985	0.0672843	-4.53629	WDR1_HUMAN	WDR1	WD repeat-containing protein 1
O75112-2	-0.207513	26.3397	-1.69428	0.0918237	0.166271	-5.44716	LDB3_HUMAN	LDB3	Isoform 2 of LIM domain-binding protein 3
O75128;O75128-2;O75128-3;O75128-4;O75128-5;O75128-7	-0.180795	21.5079	-0.593301	0.553674	0.671758	-6.68897	COBL_HUMAN	COBL	Protein cordon-bleu
O75155	-0.0248879	22.7366	-0.388918	0.697765	0.785383	-6.78865	CAND2_HUMAN	CAND2	Cullin-associated NEDD8-dissociated protein 2
O75208	-0.317998	27.9504	-8.21016	3.08777839490103e-14	2.47022271592082e-12	21.8357	COQ9_HUMAN	COQ9	Ubiquinone biosynthesis protein COQ9, mitochondrial
O75251	0.034011	28.1215	0.781651	0.435377	0.565322	-6.56053	NDUS7_HUMAN	NDUFS7	NADH dehydrogenase [ubiquinone] iron-sulfur protein 7, mitochondrial
O75298;O75298-3	-0.0412581	29.6549	-0.80934	0.419315	0.548423	-6.5387	RTN2_HUMAN	RTN2	Reticulon-2
O75306	0.0748928	27.9349	1.90784	0.057895	0.11436	-5.07108	NDUS2_HUMAN	NDUFS2	NADH dehydrogenase [ubiquinone] iron-sulfur protein 2, mitochondrial
O75323	-0.267103	29.3332	-6.21977	3.01650392674147e-09	5.23345259579243e-08	10.651	NIPS2_HUMAN	NIPSNAP2	Protein NipSnap homolog 2
O75352;O75352-2	0.162387	21.8357	1.73629	0.0841061	0.156138	-5.37658	MPU1_HUMAN	MPDU1	Mannose-P-dolichol utilization defect 1 protein
O75380	0.0822044	27.2212	1.61772	0.107355	0.189682	-5.57145	NDUS6_HUMAN	NDUFS6	NADH dehydrogenase [ubiquinone] iron-sulfur protein 6, mitochondrial
O75390	-0.237654	29.1877	-4.60854	7.35394965505815e-06	5.21659482920381e-05	3.14941	CISY_HUMAN	CS	Citrate synthase, mitochondrial
O75396	0.170495	23.7978	3.86888	0.000149399	0.000744408	0.301406	SC22B_HUMAN	SEC22B	Vesicle-trafficking protein SEC22b
O75431	-0.00857775	26.7598	-0.2151	0.829916	0.884697	-6.84083	MTX2_HUMAN	MTX2	Metaxin-2
O75438	0.0930304	26.3503	1.31584	0.189786	0.29868	-6.00682	NDUB1_HUMAN	NDUFB1	NADH dehydrogenase [ubiquinone] 1 beta subcomplex subunit 1
O75439	-0.317535	22.5288	-6.54564	5.20223349578978e-10	1.18908194189481e-08	12.3553	MPPB_HUMAN	PMPCB	Mitochondrial-processing peptidase subunit beta
O75477	0.0555815	21.62	0.860129	0.390784	0.518166	-6.49669	ERLN1_HUMAN	ERLIN1	Erlin-1
O75489	0.0677756	28.6956	1.61334	0.108303	0.190888	-5.57839	NDUS3_HUMAN	NDUFS3	NADH dehydrogenase [ubiquinone] iron-sulfur protein 3, mitochondrial
O75521;O75521-2	-0.155369	26.4508	-2.69727	0.00760905	0.0209905	-3.31364	ECI2_HUMAN	ECI2	Enoyl-CoA delta isomerase 2
O75531	-0.715406	25.5674	-4.10369	5.99234186844176e-05	0.000339723	1.16068	BAF_HUMAN	BANF1	Barrier-to-autointegration factor
O75608;O75608-2	0.180155	23.1922	3.61866	0.000378087	0.00163265	-0.566416	LYPA1_HUMAN	LYPLA1	Acyl-protein thioesterase 1
O75746	0.0361591	29.0873	0.911884	0.362966	0.491694	-6.45128	S2512_HUMAN	SLC25A12	Electrogenic aspartate/glutamate antiporter SLC25A12, mitochondrial
O75874	-0.0645951	21.5005	-0.807368	0.420447	0.549405	-6.54028	IDHC_HUMAN	IDH1	Isocitrate dehydrogenase [NADP] cytoplasmic
O75880	-0.000915164	25.5358	-0.0155509	0.987609	0.991741	-6.86371	SCO1_HUMAN	SCO1	Protein SCO1 homolog, mitochondrial
O75891;O75891-3	0.128153	20.7119	1.63479	0.10372	0.184619	-5.54421	AL1L1_HUMAN	ALDH1L1	Cytosolic 10-formyltetrahydrofolate dehydrogenase
O75915	0.251232	26.6097	4.63065	6.68135406895984e-06	4.83474867301617e-05	3.24076	PRAF3_HUMAN	ARL6IP5	PRA1 family protein 3
O75923-8	0.22039	25.9097	4.21489	3.83394572671307e-05	0.000230037	1.58239	DYSF_HUMAN	DYSF	Isoform 8 of Dysferlin
O75947	0.117423	30.121	2.92324	0.00387765	0.0118805	-2.70725	ATP5H_HUMAN	ATP5PD	ATP synthase subunit d, mitochondrial
O75955	0.0144675	23.7068	0.100699	0.919893	0.94753	-6.85879	FLOT1_HUMAN	FLOT1	Flotillin-1
O75964	0.0835366	30.32	2.03763	0.0429502	0.0888624	-4.82155	ATP5L_HUMAN	ATP5MG	ATP synthase subunit g, mitochondrial
O94760	0.130096	20.6898	1.34675	0.179638	0.284889	-5.96627	DDAH1_HUMAN	DDAH1	N(G),N(G)-dimethylarginine dimethylaminohydrolase 1
O94826	-0.017309	24.7563	-0.454389	0.650059	0.75067	-6.76122	TOM70_HUMAN	TOMM70	Mitochondrial import receptor subunit TOM70
O94874	0.152577	22.2943	2.29413	0.0228581	0.0531087	-4.28237	UFL1_HUMAN	UFL1	E3 UFM1-protein ligase 1
O94905	0.0193792	25.9076	0.384397	0.701107	0.786879	-6.79039	ERLN2_HUMAN	ERLIN2	Erlin-2
O94919	-0.00596155	25.6126	-0.106859	0.915012	0.944528	-6.85815	ENDD1_HUMAN	ENDOD1	Endonuclease domain-containing 1 protein
O95070	0.0611423	19.5613	0.974153	0.331198	0.462585	-6.39316	YIF1A_HUMAN	YIF1A	Protein YIF1A
O95139	0.0591172	27.7614	1.15219	0.250668	0.370978	-6.20605	NDUB6_HUMAN	NDUFB6	NADH dehydrogenase [ubiquinone] 1 beta subcomplex subunit 6
O95140	-0.116995	23.8287	-3.42328	0.000755314	0.00297173	-1.20879	MFN2_HUMAN	MFN2	Mitofusin-2
O95167	0.155176	24.4144	2.22573	0.027188	0.0610775	-4.43209	NDUA3_HUMAN	NDUFA3	NADH dehydrogenase [ubiquinone] 1 alpha subcomplex subunit 3
O95168;O95168-2	0.0384135	27.9786	0.792294	0.429161	0.557754	-6.55223	NDUB4_HUMAN	NDUFB4	NADH dehydrogenase [ubiquinone] 1 beta subcomplex subunit 4
O95169;O95169-3	0.0647125	27.9185	1.07627	0.283149	0.410609	-6.28962	NDUB8_HUMAN	NDUFB8	NADH dehydrogenase [ubiquinone] 1 beta subcomplex subunit 8, mitochondrial
O95178	0.126732	25.076	1.49947	0.135384	0.228818	-5.75242	NDUB2_HUMAN	NDUFB2	NADH dehydrogenase [ubiquinone] 1 beta subcomplex subunit 2, mitochondrial
O95182	0.0416654	28.1308	0.779797	0.436465	0.565582	-6.56196	NDUA7_HUMAN	NDUFA7	NADH dehydrogenase [ubiquinone] 1 alpha subcomplex subunit 7
O95197-3	0.114428	23.212	1.46169	0.145451	0.241301	-5.80742	RTN3_HUMAN	RTN3	Isoform 3 of Reticulon-3
O95202	0.0985656	24.4295	2.48491	0.013808	0.0344006	-3.84221	LETM1_HUMAN	LETM1	Mitochondrial proton/calcium exchanger protein
O95210	0.150028	26.6686	3.49767	0.000582349	0.00236619	-0.967874	STBD1_HUMAN	STBD1	Starch-binding domain-containing protein 1
O95278	0.42525	23.8711	5.26637	3.68986874586227e-07	3.68986874586227e-06	6.01234	EPM2A_HUMAN	EPM2A	Laforin
O95292	0.00172589	25.6785	0.0340852	0.972844	0.983085	-6.86325	VAPB_HUMAN	VAPB	Vesicle-associated membrane protein-associated protein B/C
O95298	0.0807621	26.9558	1.96599	0.0507317	0.102459	-4.96122	NDUC2_HUMAN	NDUFC2	NADH dehydrogenase [ubiquinone] 1 subunit C2
O95299	0.0653902	28.2995	1.83357	0.0682567	0.131756	-5.20676	NDUAA_HUMAN	NDUFA10	NADH dehydrogenase [ubiquinone] 1 alpha subcomplex subunit 10, mitochondrial
O95479;O95479-2	-0.0566944	23.2417	-0.941455	0.347647	0.476773	-6.42415	G6PE_HUMAN	H6PD	GDH/6PGL endoplasmic bifunctional protein
O95487;O95487-2;O95487-3	-0.106642	19.0327	-1.53453	0.126534	0.215887	-5.70015	SC24B_HUMAN	SEC24B	Protein transport protein Sec24B
O95563	0.0804773	26.9276	1.44616	0.149752	0.245608	-5.82962	MPC2_HUMAN	MPC2	Mitochondrial pyruvate carrier 2
O95571	-0.290165	23.1358	-5.08568	8.63134283257112e-07	7.71995880677168e-06	5.19679	ETHE1_HUMAN	ETHE1	Persulfide dioxygenase ETHE1, mitochondrial
O95573	0.107248	24.6217	2.35037	0.0197632	0.0471956	-4.15607	ACSL3_HUMAN	ACSL3	Fatty acid CoA ligase Acsl3
O95674	0.19664	21.7836	3.80309	0.000191574	0.000925725	0.0684094	CDS2_HUMAN	CDS2	Phosphatidate cytidylyltransferase 2
O95747	-0.147791	20.4799	-2.25204	0.025445	0.057793	-4.37502	OXSR1_HUMAN	OXSR1	Serine/threonine-protein kinase OSR1
O95817	-0.0194717	23.1807	-0.214969	0.830018	0.884697	-6.84085	BAG3_HUMAN	BAG3	BAG family molecular chaperone regulator 3
O95822;O95822-2	0.128092	23.002	2.40432	0.0171468	0.0417729	-4.03219	DCMC_HUMAN	MLYCD	Malonyl-CoA decarboxylase, mitochondrial
O95831	0.0629989	27.8024	1.78676	0.0755437	0.143136	-5.28959	AIFM1_HUMAN	AIFM1	Apoptosis-inducing factor 1, mitochondrial
O95870	-0.0354616	23.0301	-0.360009	0.719233	0.802893	-6.79941	ABHGA_HUMAN	ABHD16A	Phosphatidylserine lipase ABHD16A
O96000	0.113017	28.4531	2.66959	0.00824077	0.0225175	-3.38483	NDUBA_HUMAN	NDUFB10	NADH dehydrogenase [ubiquinone] 1 beta subcomplex subunit 10
O96005;O96005-4	0.094558	21.4724	1.46008	0.145893	0.241603	-5.80973	CLPT1_HUMAN	CLPTM1	Putative lipid scramblase CLPTM1
O96008	0.0176153	24.7291	0.525529	0.599818	0.706245	-6.72661	TOM40_HUMAN	TOMM40	Mitochondrial import receptor subunit TOM40 homolog
O96011	-0.172903	19.9345	-2.38777	0.0179147	0.0432839	-4.07047	PX11B_HUMAN	PEX11B	Peroxisomal membrane protein 11B
P00156	0.0890018	25.4904	1.70414	0.0899621	0.16393	-5.43074	CYB_HUMAN	MT-CYB	Cytochrome b
P00167;P00167-2	0.135224	20.3157	2.60236	0.00997605	0.0262144	-3.55486	CYB5_HUMAN	CYB5A	Cytochrome b5
P00338;P00338-3	0.0796861	28.6103	0.821191	0.41255	0.541542	-6.52912	LDHA_HUMAN	LDHA	L-lactate dehydrogenase A chain
P00352	-0.0390107	23.5584	-0.542655	0.587993	0.698605	-6.71753	AL1A1_HUMAN	ALDH1A1	Aldehyde dehydrogenase 1A1
P00367	-0.104549	24.4225	-2.48559	0.0137826	0.0343967	-3.84059	DHE3_HUMAN	GLUD1	Glutamate dehydrogenase 1, mitochondrial
P00387;P00387-2;P00387-3	-0.0103156	27.243	-0.282692	0.777715	0.845215	-6.8241	NB5R3_HUMAN	CYB5R3	NADH-cytochrome b5 reductase 3
P00390;P00390-2;P00390-3;P00390-4;P00390-5	-0.335234	23.0222	-4.68463	5.27897901477324e-06	3.91841741302756e-05	3.46527	GSHR_HUMAN	GSR	Glutathione reductase, mitochondrial
P00395	0.187359	28.0208	3.38356	0.000866289	0.0033089	-1.33553	COX1_HUMAN	MT-CO1	Cytochrome c oxidase subunit 1
P00403	0.173931	31.5965	3.95371	0.000107905	0.000558935	0.606876	COX2_HUMAN	MT-CO2	Cytochrome c oxidase subunit 2
P00414	0.0675101	26.396	1.63394	0.1039	0.184711	-5.54558	COX3_HUMAN	MT-CO3	Cytochrome c oxidase subunit 3
P00441	0.00826733	26.9019	0.139114	0.889505	0.930201	-6.85421	SODC_HUMAN	SOD1	Superoxide dismutase [Cu-Zn]
P00450	0.109579	21.7327	0.694899	0.487954	0.611535	-6.62404	CERU_HUMAN	CP	Ceruloplasmin
P00505	-0.189191	30.0164	-4.05027	7.4028131179497e-05	0.000402626	0.961435	AATM_HUMAN	GOT2	Aspartate aminotransferase, mitochondrial
P00558	0.152851	28.419	2.10016	0.0370125	0.0786107	-4.69572	PGK1_HUMAN	PGK1	Phosphoglycerate kinase 1
P00568	0.0181884	28.6394	0.210847	0.833229	0.886807	-6.84173	KAD1_HUMAN	AK1	Adenylate kinase isoenzyme 1
P00738	0.106019	24.3836	0.52107	0.602914	0.708487	-6.72892	HPT_HUMAN	HP	Haptoglobin
P00846	0.0465002	29.418	1.10929	0.268682	0.394362	-6.25395	ATP6_HUMAN	MT-ATP6	ATP synthase subunit a
P00915	0.0637211	28.0552	0.297627	0.766308	0.84094	-6.81979	CAH1_HUMAN	CA1	Carbonic anhydrase 1
P00918	0.0459042	25.5749	0.399383	0.690052	0.779965	-6.78455	CAH2_HUMAN	CA2	Carbonic anhydrase 2
P01008	0.100448	22.5322	0.904236	0.366996	0.49529	-6.45815	ANT3_HUMAN	SERPINC1	Antithrombin-III
P01009	0.167259	26.0575	1.3532	0.177573	0.282235	-5.9577	A1AT_HUMAN	SERPINA1	Alpha-1-antitrypsin
P01011	0.137613	22.6969	0.979337	0.328638	0.460349	-6.38815	AACT_HUMAN	SERPINA3	Alpha-1-antichymotrypsin
P01023	0.121984	24.5441	0.695657	0.487479	0.611472	-6.62351	A2MG_HUMAN	A2M	Alpha-2-macroglobulin
P01024	0.135043	23.9721	0.798274	0.425691	0.555235	-6.54751	CO3_HUMAN	C3	Complement C3
P01042-2	-0.0654556	21.7912	-0.33171	0.740468	0.818322	-6.80913	KNG1_HUMAN	KNG1	Isoform LMW of Kininogen-1
P01112	0.0339445	22.6981	0.531613	0.595604	0.704206	-6.72341	RASH_HUMAN	HRAS	GTPase HRas
P01780	-0.033625	22.8845	-0.207368	0.835941	0.889036	-6.84245	HV307_HUMAN	IGHV3-7	Immunoglobulin heavy variable 3-7
P01834	0.0629389	26.9388	0.339372	0.734698	0.815073	-6.80658	IGKC_HUMAN	IGKC	Immunoglobulin kappa constant
P01857;P01857-1	-0.00492405	28.3738	-0.0257537	0.97948	0.98633	-6.8635	IGHG1_HUMAN	IGHG1	Immunoglobulin heavy constant gamma 1
P01859;P01859-1	0.183164	25.576	1.20543	0.22951	0.348624	-6.14408	IGHG2_HUMAN	IGHG2	Immunoglobulin heavy constant gamma 2
P01860;P01860-1	0.0932344	26.324	0.470106	0.638809	0.741843	-6.75401	IGHG3_HUMAN	IGHG3	Immunoglobulin heavy constant gamma 3
P01861;P01861-1	0.29419	25.3203	1.58403	0.114822	0.200659	-5.62437	IGHG4_HUMAN	IGHG4	Immunoglobulin heavy constant gamma 4
P01871;P01871-1	-0.181996	25.2037	-0.775859	0.438781	0.565924	-6.565	IGHM_HUMAN	IGHM	Immunoglobulin heavy constant mu
P01876;P01876-1	0.0523173	25.3439	0.303826	0.761588	0.837165	-6.81794	IGHA1_HUMAN	IGHA1	Immunoglobulin heavy constant alpha 1
P02042	-0.00145986	28.7165	-0.00702979	0.994398	0.996244	-6.8638	HBD_HUMAN	HBD	Hemoglobin subunit delta
P02144	0.0245323	34.0023	0.359976	0.719259	0.802893	-6.79942	MYG_HUMAN	MB	Myoglobin
P02452	2.42251	23.5327	7.10939	2.1992358469798e-11	8.33394636750241e-10	15.4302	CO1A1_HUMAN	COL1A1	Collagen alpha-1(I) chain
P02511	0.0284588	28.8242	0.417073	0.677088	0.771366	-6.77738	CRYAB_HUMAN	CRYAB	Alpha-crystallin B chain
P02549	-0.165425	26.3352	-0.644164	0.520233	0.643587	-6.65774	SPTA1_HUMAN	SPTA1	Spectrin alpha chain, erythrocytic 1
P02585	-0.208289	26.8141	-1.69421	0.0918366	0.166271	-5.44727	TNNC2_HUMAN	TNNC2	Troponin C, skeletal muscle
P02647	0.161708	27.0826	1.0191	0.309428	0.440293	-6.34884	APOA1_HUMAN	APOA1	Apolipoprotein A-I
P02649	0.0461968	21.6108	0.26966	0.78771	0.853794	-6.82768	APOE_HUMAN	APOE	Apolipoprotein E
P02652	0.117322	21.1228	0.898524	0.370024	0.497512	-6.46325	APOA2_HUMAN	APOA2	Apolipoprotein A-II
P02654	-0.061804	23.6085	-0.284038	0.776686	0.845215	-6.82372	APOC1_HUMAN	APOC1	Apolipoprotein C-I
P02656	0.0606384	25.7072	0.341708	0.732942	0.81438	-6.80579	APOC3_HUMAN	APOC3	Apolipoprotein C-III
P02671;P02671-2	0.0102171	23.8403	0.0538949	0.957075	0.977438	-6.86238	FIBA_HUMAN	FGA	Fibrinogen alpha chain
P02675	-0.0487795	22.9661	-0.213933	0.830825	0.884902	-6.84107	FIBB_HUMAN	FGB	Fibrinogen beta chain
P02679;P02679-2	-0.0278032	23.7538	-0.123313	0.901987	0.936454	-6.85627	FIBG_HUMAN	FGG	Fibrinogen gamma chain
P02730	-0.203205	29.2715	-0.757743	0.449528	0.575396	-6.57877	B3AT_HUMAN	SLC4A1	Band 3 anion transport protein
P02747	-0.26046	21.5571	-1.56563	0.119071	0.206332	-5.65281	C1QC_HUMAN	C1QC	Complement C1q subcomponent subunit C
P02749	-0.244625	25.1566	-1.35722	0.176293	0.281132	-5.95232	APOH_HUMAN	APOH	Beta-2-glycoprotein 1
P02763	0.0835835	24.8867	0.616652	0.53819	0.661822	-6.67495	A1AG1_HUMAN	ORM1	Alpha-1-acid glycoprotein 1
P02765	0.237255	23.1703	2.08938	0.0379826	0.0801978	-4.71766	FETUA_HUMAN	AHSG	Alpha-2-HS-glycoprotein
P02766	0.0695419	24.9509	0.530456	0.596405	0.704206	-6.72402	TTHY_HUMAN	TTR	Transthyretin
P02774;P02774-3	0.116149	23.0375	1.30115	0.194755	0.303666	-6.02576	VTDB_HUMAN	GC	Vitamin D-binding protein
P02786	0.0346719	22.3282	0.368292	0.713059	0.797828	-6.79641	TFR1_HUMAN	TFRC	Transferrin receptor protein 1
P02787	0.172933	26.1472	1.45803	0.146456	0.241853	-5.81267	TRFE_HUMAN	TF	Serotransferrin
P02788	0.653002	23.4181	2.28089	0.0236462	0.0543937	-4.3117	TRFL_HUMAN	LTF	Lactotransferrin
P02790	0.208051	24.8521	1.70369	0.0900475	0.16393	-5.4315	HEMO_HUMAN	HPX	Hemopexin
P02792	0.57189	23.4413	5.202	5.00613747326478e-07	4.80589197433419e-06	5.71937	FRIL_HUMAN	FTL	Ferritin light chain
P02794	0.0478542	24.3211	0.305376	0.760408	0.837147	-6.81747	FRIH_HUMAN	FTH1	Ferritin heavy chain
P03886	0.00417011	27.4466	0.0780432	0.937874	0.961923	-6.8608	NU1M_HUMAN	MT-ND1	NADH-ubiquinone oxidoreductase chain 1
P03891	0.171653	26.4109	1.81607	0.0709088	0.135964	-5.23795	NU2M_HUMAN	MT-ND2	NADH-ubiquinone oxidoreductase chain 2
P03897	0.15536	23.6238	1.41495	0.158692	0.257338	-5.87355	NU3M_HUMAN	MT-ND3	NADH-ubiquinone oxidoreductase chain 3
P03905	0.0136681	24.7794	0.291675	0.770848	0.842202	-6.82154	NU4M_HUMAN	MT-ND4	NADH-ubiquinone oxidoreductase chain 4
P03915	0.088334	26.6091	2.06565	0.0401959	0.084131	-4.76561	NU5M_HUMAN	MT-ND5	NADH-ubiquinone oxidoreductase chain 5
P04003	-0.242868	22.0205	-1.44784	0.149282	0.245115	-5.82723	C4BPA_HUMAN	C4BPA	C4b-binding protein alpha chain
P04004	0.0168257	22.5959	0.11969	0.904853	0.938753	-6.85671	VTNC_HUMAN	VTN	Vitronectin
P04040	-0.0400555	24.5883	-0.354316	0.723489	0.805119	-6.80143	CATA_HUMAN	CAT	Catalase
P04075	0.269937	30.9456	3.05443	0.00257308	0.00842865	-2.33474	ALDOA_HUMAN	ALDOA	Fructose-bisphosphate aldolase A
P04080	-0.0549658	24.3805	-0.67586	0.499938	0.624922	-6.63698	CYTB_HUMAN	CSTB	Cystatin-B
P04083	0.263631	22.4896	2.22272	0.0273938	0.0614441	-4.43857	ANXA1_HUMAN	ANXA1	Annexin A1
P04114	0.21274	23.3901	0.99558	0.320699	0.453173	-6.37228	APOB_HUMAN	APOB	Apolipoprotein B-100
P04179	-0.246566	29.264	-4.38732	1.88499049696173e-05	0.000123945	2.25476	SODM_HUMAN	SOD2	Superoxide dismutase [Mn], mitochondrial
P04196	-0.0601564	21.3003	-0.44159	0.65928	0.757672	-6.76692	HRG_HUMAN	HRG	Histidine-rich glycoprotein
P04217	0.281885	22.6519	2.3779	0.0183869	0.0443502	-4.09317	A1BG_HUMAN	A1BG	Alpha-1B-glycoprotein
P04350	0.13588	23.7782	1.90638	0.0580852	0.114579	-5.07379	TBB4A_HUMAN	TUBB4A	Tubulin beta-4A chain
P04406	0.190368	31.7395	2.24401	0.0259663	0.0588843	-4.3925	G3P_HUMAN	GAPDH	Glyceraldehyde-3-phosphate dehydrogenase
P04439	-0.148918	22.2894	-0.70268	0.483101	0.608631	-6.61864	HLAA_HUMAN	HLA-A	HLA class I histocompatibility antigen, A alpha chain
P04632	0.0756944	23.5463	0.950451	0.34307	0.4732	-6.41573	CPNS1_HUMAN	CAPNS1	Calpain small subunit 1
P04792	-0.22678	28.5411	-2.98946	0.00315795	0.010083	-2.52108	HSPB1_HUMAN	HSPB1	Heat shock protein beta-1
P04843	0.116921	24.9953	2.77024	0.00614803	0.0176358	-3.12273	RPN1_HUMAN	RPN1	Dolichyl-diphosphooligosaccharide--protein glycosyltransferase subunit 1
P04844;P04844-2	0.0677777	24.5022	1.46213	0.14533	0.241301	-5.80678	RPN2_HUMAN	RPN2	Dolichyl-diphosphooligosaccharide--protein glycosyltransferase subunit 2
P04899;P04899-4	0.0632201	22.5799	0.61369	0.540142	0.662525	-6.67676	GNAI2_HUMAN	GNAI2	Guanine nucleotide-binding protein G(i) subunit alpha-2
P05023;P05023-4	0.396781	22.2897	6.33188	1.65796115435038e-09	3.22630278684399e-08	11.231	AT1A1_HUMAN	ATP1A1	Sodium/potassium-transporting ATPase subunit alpha-1
P05026;P05026-2	0.215708	27.0692	4.28306	2.90291078537604e-05	0.000182541	1.84556	AT1B1_HUMAN	ATP1B1	Sodium/potassium-transporting ATPase subunit beta-1
P05090	0.224804	25.3917	2.04896	0.041818	0.0871461	-4.79902	APOD_HUMAN	APOD	Apolipoprotein D
P05091	-0.521647	26.4309	-8.32031	1.56100219454509e-14	1.47565782356296e-12	22.502	ALDH2_HUMAN	ALDH2	Aldehyde dehydrogenase, mitochondrial
P05141	0.21128	23.4221	3.79631	0.000196512	0.00094641	0.0445863	ADT2_HUMAN	SLC25A5	ADP/ATP translocase 2
P05165;P05165-2	-0.0870895	27.0743	-1.26082	0.208895	0.322757	-6.0767	PCCA_HUMAN	PCCA	Propionyl-CoA carboxylase alpha chain, mitochondrial
P05166;P05166-2	-0.052695	23.3847	-0.479385	0.632207	0.736812	-6.74963	PCCB_HUMAN	PCCB	Propionyl-CoA carboxylase beta chain, mitochondrial
P05198	0.0868546	21.474	1.16432	0.245731	0.365928	-6.19217	IF2A_HUMAN	EIF2S1	Eukaryotic translation initiation factor 2 subunit 1
P05204;Q15651;Q15651-2	-0.869087	20.8138	-5.70452	4.32476506012881e-08	5.82024456690232e-07	8.07653	HMGN2_HUMAN;HMGN3_HUMAN	HMGN2;HMGN3	Non-histone chromosomal protein HMG-17
P05386	-0.390899	23.8704	-4.03838	7.75733445244346e-05	0.000419946	0.917374	RLA1_HUMAN	RPLP1	Large ribosomal subunit protein P1
P05387	-0.282814	23.5189	-3.11455	0.00212252	0.00717472	-2.15909	RLA2_HUMAN	RPLP2	Large ribosomal subunit protein P2
P05388;P05388-2	-0.235443	21.1324	-2.63631	0.00906257	0.0242567	-3.46951	RLA0_HUMAN	RPLP0	Large ribosomal subunit protein uL10
P05413	0.417976	28.1883	4.76532	3.69849567041826e-06	2.8328903007459e-05	3.8047	FABPH_HUMAN	FABP3	Fatty acid-binding protein, heart
P05556;P05556-2;P05556-3;P05556-4;P05556-5	-0.293262	22.183	-3.62029	0.000375857	0.00163265	-0.560908	ITB1_HUMAN	ITGB1	Integrin beta-1
P05976	1.07446	30.042	5.93477	1.3399714397351e-08	1.9892359517717e-07	9.20812	MYL1_HUMAN	MYL1	Myosin light chain 1/3, skeletal muscle isoform
P06312	-0.192998	20.8233	-1.18516	0.23741	0.35873	-6.168	KV401_HUMAN	IGKV4-1	Immunoglobulin kappa variable 4-1
P06396-2	0.251748	24.4823	3.61889	0.000377768	0.00163265	-0.56563	GELS_HUMAN	GSN	Isoform 2 of Gelsolin
P06576	0.0837072	32.68	2.33497	0.0205718	0.0486426	-4.19095	ATPB_HUMAN	ATP5F1B	ATP synthase subunit beta, mitochondrial
P06702	0.117538	23.2084	0.428925	0.668456	0.763584	-6.7724	S10A9_HUMAN	S100A9	Protein S100-A9
P06727	-0.16253	22.927	-0.829925	0.407605	0.53554	-6.52198	APOA4_HUMAN	APOA4	Apolipoprotein A-IV
P06732	0.088367	32.5374	1.17533	0.24131	0.361588	-6.17946	KCRM_HUMAN	CKM	Creatine kinase M-type
P06733	0.0931847	29.2098	1.3246	0.186868	0.295054	-5.99542	ENOA_HUMAN	ENO1	Alpha-enolase
P06744	0.111095	27.0057	1.42532	0.155677	0.25302	-5.85905	G6PI_HUMAN	GPI	Glucose-6-phosphate isomerase
P06748;P06748-2	0.117104	20.5219	1.31821	0.188992	0.297756	-6.00373	NPM_HUMAN	NPM1	Nucleophosmin
P06753	-0.188023	26.2463	-1.14841	0.252217	0.372506	-6.21033	TPM3_HUMAN	TPM3	Tropomyosin alpha-3 chain
P06753-5	-0.212329	27.1017	-1.49627	0.136215	0.229952	-5.75713	TPM3_HUMAN	TPM3	Isoform 5 of Tropomyosin alpha-3 chain
P06753-6	-0.332182	26.0072	-1.75296	0.0811946	0.151647	-5.34812	TPM3_HUMAN	TPM3	Isoform 6 of Tropomyosin alpha-3 chain
P07099	0.468831	27.4847	7.05575	2.99058413918147e-11	1.00149794428403e-09	15.1311	HYEP_HUMAN	EPHX1	Epoxide hydrolase 1
P07108	0.0691439	25.6234	0.647307	0.518202	0.642175	-6.65572	ACBP_HUMAN	DBI	Acyl-CoA-binding protein
P07195	0.223606	25.7019	1.93337	0.0546523	0.109305	-5.02324	LDHB_HUMAN	LDHB	L-lactate dehydrogenase B chain
P07203	-0.177647	24.6279	-4.36291	2.08698529083464e-05	0.000134163	2.15821	GPX1_HUMAN	GPX1	Glutathione peroxidase 1
P07237	0.150209	27.0401	3.37971	0.000877803	0.00334401	-1.34773	PDIA1_HUMAN	P4HB	Protein disulfide-isomerase
P07339	-0.158206	24.7156	-1.78252	0.0762346	0.144006	-5.29699	CATD_HUMAN	CTSD	Cathepsin D
P07355	-0.232178	25.9355	-2.31768	0.0215139	0.0505384	-4.22984	ANXA2_HUMAN	ANXA2	Annexin A2
P07384	0.112635	23.5352	1.29191	0.197933	0.308133	-6.03758	CAN1_HUMAN	CAPN1	Calpain-1 catalytic subunit
P07437	0.0974953	26.4702	1.74761	0.0821194	0.153098	-5.35728	TBB5_HUMAN	TUBB	Tubulin beta chain
P07451	0.178321	30.8445	2.12141	0.0351622	0.0753475	-4.65214	CAH3_HUMAN	CA3	Carbonic anhydrase 3
P07585	0.258498	25.5915	2.85592	0.0047605	0.0142518	-2.8926	PGS2_HUMAN	DCN	Decorin
P07602;P07602-2;P07602-3	-0.390581	24.4962	-4.74347	4.07426096191098e-06	3.08786093955358e-05	3.71235	SAP_HUMAN	PSAP	Prosaposin
P07737	0.211551	25.4301	2.84955	0.00485288	0.0144383	-2.90993	PROF1_HUMAN	PFN1	Profilin-1
P07738	-0.0135744	21.82	-0.0949517	0.924452	0.950186	-6.85935	PMGE_HUMAN	BPGM	Bisphosphoglycerate mutase
P07900;P07900-2	0.0989548	25.6979	1.51158	0.132274	0.224603	-5.7345	HS90A_HUMAN	HSP90AA1	Heat shock protein HSP 90-alpha
P07919	0.101228	29.0357	1.71197	0.0885067	0.161944	-5.41765	QCR6_HUMAN	UQCRH	Cytochrome b-c1 complex subunit 6, mitochondrial
P07951	-0.274469	28.3835	-1.88316	0.0611808	0.119377	-5.11673	TPM2_HUMAN	TPM2	Tropomyosin beta chain
P07954;P07954-2	-0.17635	28.5431	-4.65234	6.07944438948921e-06	4.46653057186963e-05	3.33071	FUMH_HUMAN	FH	Fumarate hydratase, mitochondrial
P08133	0.0599578	24.9508	0.895443	0.371664	0.499251	-6.46599	ANXA6_HUMAN	ANXA6	Annexin A6
P08237;P08237-3	0.141014	27.7036	1.89982	0.0589462	0.11596	-5.08598	PFKAM_HUMAN	PFKM	ATP-dependent 6-phosphofructokinase, muscle type
P08238	0.179289	24.2874	2.02722	0.0440141	0.0906729	-4.84215	HS90B_HUMAN	HSP90AB1	Heat shock protein HSP 90-beta
P08559;P08559-2	-0.21769	29.3468	-3.72669	0.000254683	0.00118687	-0.197891	ODPA_HUMAN	PDHA1	Pyruvate dehydrogenase E1 component subunit alpha, somatic form, mitochondrial
P08574	0.185338	29.712	4.12749	5.45032413266748e-05	0.000310216	1.25012	CY1_HUMAN	CYC1	Cytochrome c1, heme protein, mitochondrial
P08590	1.05757	29.0385	5.32805	2.74789006724304e-07	2.84673503369063e-06	6.29561	MYL3_HUMAN	MYL3	Myosin light chain 3
P08670	-0.0992295	24.7583	-1.05181	0.294199	0.422801	-6.31535	VIME_HUMAN	VIM	Vimentin
P08758	0.190804	23.8751	2.18647	0.0299824	0.0660163	-4.51608	ANXA5_HUMAN	ANXA5	Annexin A5
P08865	0.651552	23.2147	6.2831	2.15290127613823e-09	4.07918136531455e-08	10.9778	RSSA_HUMAN	RPSA	Small ribosomal subunit protein uS2
P08962;P08962-2;P08962-3	-0.105677	22.154	-1.21403	0.226218	0.344384	-6.13382	CD63_HUMAN	CD63	CD63 antigen
P09001	-0.128813	22.5769	-2.29267	0.0229437	0.0532029	-4.28561	RM03_HUMAN	MRPL3	Large ribosomal subunit protein uL3m
P09104;P09104-2	0.243781	22.0992	2.22969	0.026919	0.0606625	-4.42353	ENOG_HUMAN	ENO2	Gamma-enolase
P09110	0.150924	24.7563	2.20071	0.0289414	0.0642151	-4.48578	THIK_HUMAN	ACAA1	3-ketoacyl-CoA thiolase, peroxisomal
P09211	-0.040878	26.105	-0.467923	0.640367	0.743053	-6.75503	GSTP1_HUMAN	GSTP1	Glutathione S-transferase P
P09382	0.332714	26.9611	5.50812	1.14681552059911e-07	1.31064630925612e-06	7.13644	LEG1_HUMAN	LGALS1	Galectin-1
P09417	-0.113905	24.2974	-2.41234	0.0167852	0.0410369	-4.01355	DHPR_HUMAN	QDPR	Dihydropteridine reductase
P09493	-0.242875	29.0566	-1.71834	0.0873369	0.16021	-5.40695	TPM1_HUMAN	TPM1	Tropomyosin alpha-1 chain
P09493-5	-0.0948464	21.2859	-0.437234	0.66243	0.760079	-6.76882	TPM1_HUMAN	TPM1	Isoform 5 of Tropomyosin alpha-1 chain
P09601	0.046909	21.0846	0.585821	0.558679	0.676617	-6.69335	HMOX1_HUMAN	HMOX1	Heme oxygenase 1
P09622	-0.40952	28.415	-7.11686	2.10682895547914e-11	8.19955052943235e-10	15.472	DLDH_HUMAN	DLD	Dihydrolipoyl dehydrogenase, mitochondrial
P09669	0.129078	29.8835	2.416	0.0166226	0.0407085	-4.00503	COX6C_HUMAN	COX6C	Cytochrome c oxidase subunit 6C
P09972	0.184915	28.0867	1.97228	0.0500041	0.101274	-4.94915	ALDOC_HUMAN	ALDOC	Fructose-bisphosphate aldolase C
P0C0L5	0.00453422	24.3955	0.0240539	0.980834	0.987003	-6.86354	CO4B_HUMAN	C4B	Complement C4-B
P0C7P0	0.0401986	20.062	0.475529	0.634947	0.73855	-6.75146	CISD3_HUMAN	CISD3	CDGSH iron-sulfur domain-containing protein 3, mitochondrial
P0DJ07	0.370929	25.3593	5.46013	1.45035226623286e-07	1.60654404875025e-06	6.91034	PT100_HUMAN	PET100	Protein PET100 homolog, mitochondrial
P0DJ93	0.307245	21.1259	3.95782	0.000106203	0.000553416	0.621822	SIM13_HUMAN	SMIM13	Small integral membrane protein 13
P0DMV8;P0DMV9	0.0896599	26.159	1.5673	0.118681	0.205905	-5.65025	HS71A_HUMAN;HS71B_HUMAN	HSPA1A;HSPA1B	Heat shock 70 kDa protein 1A
P0DOX7	0.0662922	26.8138	0.365367	0.715237	0.799644	-6.79748	IGK_HUMAN	NA	Immunoglobulin kappa light chain
P0DOX8	0.0759668	25.979	0.496564	0.620061	0.726379	-6.74131	IGL1_HUMAN	NA	Immunoglobulin lambda-1 light chain
P0DOY2;P0DOY3	0.0801126	24.2073	0.411655	0.681048	0.77343	-6.77961	IGLC2_HUMAN;IGLC3_HUMAN	IGLC2;IGLC3	Immunoglobulin lambda constant 2
P0DP23;P0DP24;P0DP25	0.227117	25.6277	3.66721	0.000316911	0.00141724	-0.401934	CALM1_HUMAN;CALM2_HUMAN;CALM3_HUMAN	CALM1;CALM2;CALM3	Calmodulin-1
P10109	-0.230708	19.1768	-2.90193	0.00413943	0.0126021	-2.76636	ADX_HUMAN	FDX1	Adrenodoxin, mitochondrial
P10253	0.218657	25.348	3.22372	0.00148551	0.00530804	-1.83224	LYAG_HUMAN	GAA	Lysosomal alpha-glucosidase
P10301	0.0363138	22.6982	0.562017	0.574756	0.689707	-6.70691	RRAS_HUMAN	RRAS	Ras-related protein R-Ras
P10515	-0.160944	28.6261	-3.81888	0.00018053	0.000878256	0.124006	ODP2_HUMAN	DLAT	Dihydrolipoyllysine-residue acetyltransferase component of pyruvate dehydrogenase complex, mitochondrial
P10599	0.0593974	26.5287	1.18046	0.239268	0.359969	-6.17348	THIO_HUMAN	TXN	Thioredoxin
P10606	0.19173	30.8181	3.43517	0.000724773	0.00285938	-1.1706	COX5B_HUMAN	COX5B	Cytochrome c oxidase subunit 5B, mitochondrial
P10636;P10636-9	-0.259145	22.1126	-1.3957	0.164406	0.266005	-5.90017	TAU_HUMAN	MAPT	Microtubule-associated protein tau
P10644	-0.0497647	23.974	-0.750235	0.454026	0.580122	-6.58438	KAP0_HUMAN	PRKAR1A	cAMP-dependent protein kinase type I-alpha regulatory subunit
P10768	0.0786456	24.3136	1.21498	0.225856	0.344384	-6.13268	ESTD_HUMAN	ESD	S-formylglutathione hydrolase
P10809	-0.13304	27.7201	-3.44397	0.000702905	0.00278838	-1.14224	CH60_HUMAN	HSPD1	60 kDa heat shock protein, mitochondrial
P10909;P10909-2;P10909-4;P10909-5;P10909-6	0.00181126	22.4333	0.0113006	0.990995	0.994446	-6.86376	CLUS_HUMAN	CLU	Clusterin
P10916	1.02135	29.033	5.57386	8.29519822835006e-08	1.03870308250644e-06	7.44848	MLRV_HUMAN	MYL2	Myosin regulatory light chain 2, ventricular/cardiac muscle isoform
P11021	0.0197562	27.9324	0.407222	0.684295	0.776505	-6.78141	BIP_HUMAN	HSPA5	Endoplasmic reticulum chaperone BiP
P11142	0.0531533	27.6895	0.913617	0.362057	0.491387	-6.44971	HSP7C_HUMAN	HSPA8	Heat shock cognate 71 kDa protein
P11166	-0.224673	26.8623	-0.880554	0.379653	0.5074	-6.47908	GTR1_HUMAN	SLC2A1	Solute carrier family 2, facilitated glucose transporter member 1
P11171-2	-0.188717	25.3277	-0.772566	0.440723	0.566644	-6.56753	EPB41_HUMAN	EPB41	Isoform 2 of Protein 4.1
P11177	-0.117019	29.3294	-3.3103	0.00111195	0.00411621	-1.56585	ODPB_HUMAN	PDHB	Pyruvate dehydrogenase E1 component subunit beta, mitochondrial
P11182	-0.45584	23.6297	-7.62203	1.09530417956106e-12	6.30895207427173e-11	18.3526	ODB2_HUMAN	DBT	Lipoamide acyltransferase component of branched-chain alpha-keto acid dehydrogenase complex, mitochondrial
P11217	0.182705	31.4512	2.62831	0.00927064	0.0247217	-3.4897	PYGM_HUMAN	PYGM	Glycogen phosphorylase, muscle form
P11233	-0.053785	23.8187	-0.589932	0.555925	0.673849	-6.69095	RALA_HUMAN	RALA	Ras-related protein Ral-A
P11277-2	-0.275691	26.3843	-1.15059	0.251321	0.371563	-6.20786	SPTB1_HUMAN	SPTB	Isoform 2 of Spectrin beta chain, erythrocytic
P11279	0.202189	22.7928	3.39699	0.000827164	0.0031848	-1.29282	LAMP1_HUMAN	LAMP1	Lysosome-associated membrane glycoprotein 1
P11310;P11310-2	-0.351137	28.0275	-6.16675	3.99395702857144e-09	6.61068749556653e-08	10.3792	ACADM_HUMAN	ACADM	Medium-chain specific acyl-CoA dehydrogenase, mitochondrial
P11532	-0.892986	24.7561	-6.27114	2.2947765249636e-09	4.29153012460725e-08	10.916	DMD_HUMAN	DMD	Dystrophin
P11586	-0.44977	22.0903	-5.52483	1.05643132428642e-07	1.23679764794508e-06	7.21551	C1TC_HUMAN	MTHFD1	C-1-tetrahydrofolate synthase, cytoplasmic
P11766	-0.0166136	22.561	-0.221007	0.82532	0.884011	-6.83955	ADHX_HUMAN	ADH5	Alcohol dehydrogenase class-3
P12109	-0.427934	22.3446	-4.19922	4.08516721375901e-05	0.000242084	1.52239	CO6A1_HUMAN	COL6A1	Collagen alpha-1(VI) chain
P12111-4	-0.273368	22.5268	-2.48128	0.013945	0.0346819	-3.8509	CO6A3_HUMAN	COL6A3	Isoform 4 of Collagen alpha-3(VI) chain
P12235	0.184559	32.7623	5.06631	9.44300090421687e-07	8.34228300740631e-06	5.11064	ADT1_HUMAN	SLC25A4	ADP/ATP translocase 1
P12236	0.177608	25.3538	2.46532	0.0145618	0.0360911	-3.88895	ADT3_HUMAN	SLC25A6	ADP/ATP translocase 3
P12277	-0.118406	23.4107	-0.532343	0.5951	0.704206	-6.72303	KCRB_HUMAN	CKB	Creatine kinase B-type
P12694	-0.103355	23.0246	-1.78961	0.0750828	0.142637	-5.28461	ODBA_HUMAN	BCKDHA	2-oxoisovalerate dehydrogenase subunit alpha, mitochondrial
P12882	0.577994	28.0351	2.58808	0.0103846	0.0269925	-3.59048	MYH1_HUMAN	MYH1	Myosin-1
P12883	1.03114	29.7605	4.93791	1.70288685580727e-06	1.3699201521578e-05	4.54597	MYH7_HUMAN	MYH7	Myosin-7
P13073	0.179575	31.4383	5.05424	9.98569936365675e-07	8.76793114857666e-06	5.05708	COX41_HUMAN	COX4I1	Cytochrome c oxidase subunit 4 isoform 1, mitochondrial
P13473;P13473-2;P13473-3	-0.119481	24.557	-2.11876	0.035388	0.0757187	-4.65758	LAMP2_HUMAN	LAMP2	Lysosome-associated membrane glycoprotein 2
P13489	-0.0534884	23.7254	-0.718724	0.473179	0.59893	-6.60733	RINI_HUMAN	RNH1	Ribonuclease inhibitor
P13639	0.0242513	24.1183	0.383685	0.701634	0.786879	-6.79066	EF2_HUMAN	EEF2	Elongation factor 2
P13667	-0.18482	21.722	-1.30413	0.193741	0.302589	-6.02194	PDIA4_HUMAN	PDIA4	Protein disulfide-isomerase A4
P13693	0.138589	23.721	1.46311	0.145061	0.241301	-5.80537	TCTP_HUMAN	TPT1	Translationally-controlled tumor protein
P13798	0.109213	22.1984	1.51479	0.131461	0.223498	-5.72973	ACPH_HUMAN	APEH	Acylamino-acid-releasing enzyme
P13804	-0.10303	27.5943	-2.05221	0.0414972	0.0866215	-4.79252	ETFA_HUMAN	ETFA	Electron transfer flavoprotein subunit alpha, mitochondrial
P13805-2;P13805-3	-0.039846	26.575	-0.246489	0.805566	0.869576	-6.83362	TNNT1_HUMAN	TNNT1	Isoform 2 of Troponin T, slow skeletal muscle
P13807	0.388986	27.7346	4.65351	6.04851560277094e-06	4.46653057186963e-05	3.33557	GYS1_HUMAN	GYS1	Glycogen [starch] synthase, muscle
P13861;P13861-2	-0.213254	25.2584	-2.01866	0.0449047	0.0920409	-4.859	KAP2_HUMAN	PRKAR2A	cAMP-dependent protein kinase type II-alpha regulatory subunit
P13929	0.190687	30.3139	2.62608	0.00932965	0.0248294	-3.49534	ENOB_HUMAN	ENO3	Beta-enolase
P13987;P13987-2	0.0232325	26.4664	0.413423	0.679755	0.773181	-6.77888	CD59_HUMAN	CD59	CD59 glycoprotein
P14174	0.287815	24.7883	3.4972	0.000583331	0.00236619	-0.969436	MIF_HUMAN	MIF	Macrophage migration inhibitory factor
P14209	0.213765	21.2368	3.34355	0.000993323	0.00372496	-1.46185	CD99_HUMAN	CD99	CD99 antigen
P14314;P14314-2	0.0906063	25.0432	2.14063	0.0335573	0.0724476	-4.61235	GLU2B_HUMAN	PRKCSH	Glucosidase 2 subunit beta
P14406	0.344708	27.1418	4.73309	4.26552143993759e-06	3.21589050969117e-05	3.66858	CX7A2_HUMAN	COX7A2	Cytochrome c oxidase subunit 7A2, mitochondrial
P14550	0.0523521	26.1808	0.701321	0.483946	0.609163	-6.61959	AK1A1_HUMAN	AKR1A1	Aldo-keto reductase family 1 member A1
P14618-2	0.311411	29.2398	3.9022	0.000131558	0.000670426	0.420721	KPYM_HUMAN	PKM	Isoform M1 of Pyruvate kinase PKM
P14621	0.0259875	25.1534	0.483195	0.629504	0.734592	-6.74781	ACYP2_HUMAN	ACYP2	Acylphosphatase-2
P14625	0.161749	25.3617	3.65019	0.00033721	0.00148496	-0.459817	ENPL_HUMAN	HSP90B1	Endoplasmin
P14649	0.675008	24.7803	3.22104	0.00149875	0.00534206	-1.84038	MYL6B_HUMAN	MYL6B	Myosin light chain 6B
P14672	0.154692	22.4282	2.03566	0.0431493	0.0891464	-4.82544	GLUT4_HUMAN	SLC2A4	Solute carrier family 2, facilitated glucose transporter member 4
P14735	-0.232237	21.4361	-4.518	1.08544351166621e-05	7.40776614596842e-05	2.77894	IDE_HUMAN	IDE	Insulin-degrading enzyme
P14854	0.279484	29.3527	3.9641	0.00010365	0.000544732	0.644693	CX6B1_HUMAN	COX6B1	Cytochrome c oxidase subunit 6B1
P14927	0.0959604	29.834	2.75776	0.00637835	0.0180804	-3.15572	QCR7_HUMAN	UQCRB	Cytochrome b-c1 complex subunit 7
P15090	0.323396	24.0357	3.0989	0.00223222	0.00749276	-2.20512	FABP4_HUMAN	FABP4	Fatty acid-binding protein, adipocyte
P15121	0.0522265	26.249	0.728875	0.466961	0.592444	-6.60005	ALDR_HUMAN	AKR1B1	Aldo-keto reductase family 1 member B1
P15259	0.142793	29.1103	1.59227	0.112958	0.198124	-5.61152	PGAM2_HUMAN	PGAM2	Phosphoglycerate mutase 2
P15374	0.291478	21.8568	3.36142	0.000934587	0.00354159	-1.40561	UCHL3_HUMAN	UCHL3	Ubiquitin carboxyl-terminal hydrolase isozyme L3
P15880	0.737596	22.277	6.45264	8.63840134296921e-10	1.80279680201097e-08	11.8632	RS2_HUMAN	RPS2	Small ribosomal subunit protein uS5
P15954	0.109515	27.2076	1.37343	0.171211	0.274853	-5.93054	COX7C_HUMAN	COX7C	Cytochrome c oxidase subunit 7C, mitochondrial
P16152	0.189497	23.5826	3.443	0.000705283	0.00279013	-1.14536	CBR1_HUMAN	CBR1	Carbonyl reductase [NADPH] 1
P16157-22;P16157-23	-0.199708	22.8174	-2.97506	0.00330312	0.0104768	-2.56189	ANK1_HUMAN	ANK1	Isoform 22 of Ankyrin-1
P16157-3	-0.212082	26.7042	-0.82999	0.407568	0.53554	-6.52192	ANK1_HUMAN	ANK1	Isoform Er5 of Ankyrin-1
P16219	-0.315198	27.0236	-3.32899	0.00104375	0.00389378	-1.50752	ACADS_HUMAN	ACADS	Short-chain specific acyl-CoA dehydrogenase, mitochondrial
P16298;P16298-2;P16298-3;P16298-4	0.0332774	22.4165	0.477846	0.6333	0.737229	-6.75036	PP2BB_HUMAN	PPP3CB	Serine/threonine-protein phosphatase 2B catalytic subunit beta isoform
P16435	0.227775	20.2537	3.56326	0.000461413	0.0019259	-0.751722	NCPR_HUMAN	POR	NADPH--cytochrome P450 reductase
P16452;P16452-2	-0.246935	26.1856	-0.877881	0.381099	0.507618	-6.48141	EPB42_HUMAN	EPB42	Protein 4.2
P16615-2	0.130648	30.6181	1.61348	0.108272	0.190888	-5.57817	AT2A2_HUMAN	ATP2A2	Isoform 2 of Sarcoplasmic/endoplasmic reticulum calcium ATPase 2
P16671	0.216704	23.9443	3.2651	0.00129443	0.00471893	-1.70572	CD36_HUMAN	CD36	Platelet glycoprotein 4
P16989-2	0.312293	22.2576	4.43249	1.55973034888677e-05	0.000103982	2.43451	YBOX3_HUMAN	YBX3	Isoform 2 of Y-box-binding protein 3
P17152	0.0787545	26.7699	2.25275	0.0253991	0.05778	-4.37346	TMM11_HUMAN	TMEM11	Transmembrane protein 11, mitochondrial
P17174	0.37411	26.9556	4.44045	1.5082790739026e-05	0.00010102	2.46635	AATC_HUMAN	GOT1	Aspartate aminotransferase, cytoplasmic
P17540	0.361436	31.5135	5.91238	1.50366981929795e-08	2.18715610079701e-07	9.09671	KCRS_HUMAN	CKMT2	Creatine kinase S-type, mitochondrial
P17568	0.0524516	26.7741	1.26971	0.205715	0.319557	-6.0656	NDUB7_HUMAN	NDUFB7	NADH dehydrogenase [ubiquinone] 1 beta subcomplex subunit 7
P17612;P17612-2	-0.0621186	24.6456	-0.606862	0.544655	0.665228	-6.68089	KAPCA_HUMAN	PRKACA	cAMP-dependent protein kinase catalytic subunit alpha
P17661	-0.371314	27.3724	-3.53579	0.000508867	0.00210566	-0.842681	DESM_HUMAN	DES	Desmin
P17858	0.114019	26.703	1.20825	0.228429	0.347347	-6.14073	PFKAL_HUMAN	PFKL	ATP-dependent 6-phosphofructokinase, liver type
P17980	-0.0213534	20.484	-0.142843	0.886563	0.927798	-6.85368	PRS6A_HUMAN	PSMC3	26S proteasome regulatory subunit 6A
P17987	0.081641	20.5501	1.24526	0.214544	0.330774	-6.09593	TCPA_HUMAN	TCP1	T-complex protein 1 subunit alpha
P18124	-0.503066	21.9754	-3.71879	0.00026222	0.00121806	-0.225135	RL7_HUMAN	RPL7	Large ribosomal subunit protein uL30
P18206;P18206-2	-0.314606	24.7567	-4.78436	3.3983999370552e-06	2.63101930610725e-05	3.88549	VINC_HUMAN	VCL	Vinculin
P18577;P18577-11	-0.642901	24.4351	-2.22645	0.027139	0.0610627	-4.43053	RHCE_HUMAN	RHCE	Blood group Rh(CE) polypeptide
P18859;P18859-2	0.0987237	27.0909	1.31237	0.190953	0.299534	-6.01131	ATP5J_HUMAN	ATP5PF	ATP synthase-coupling factor 6, mitochondrial
P19237	-0.0853883	26.9098	-0.533944	0.593994	0.704206	-6.72218	TNNI1_HUMAN	TNNI1	Troponin I, slow skeletal muscle
P19367	0.217142	26.8341	4.19779	4.10883933325863e-05	0.000242489	1.51693	HXK1_HUMAN	HK1	Hexokinase-1
P19404	0.0414438	29.1075	1.02958	0.304495	0.435424	-6.33823	NDUV2_HUMAN	NDUFV2	NADH dehydrogenase [ubiquinone] flavoprotein 2, mitochondrial
P19652	0.157035	23.2489	1.20231	0.230716	0.349716	-6.14779	A1AG2_HUMAN	ORM2	Alpha-1-acid glycoprotein 2
P19823	-0.0327497	20.999	-0.1112	0.911573	0.943007	-6.85768	ITIH2_HUMAN	ITIH2	Inter-alpha-trypsin inhibitor heavy chain H2
P19827	-0.0752558	19.8253	-0.559046	0.576778	0.689834	-6.70856	ITIH1_HUMAN	ITIH1	Inter-alpha-trypsin inhibitor heavy chain H1
P20073;P20073-2	-0.189163	23.6997	-1.47614	0.141533	0.236986	-5.78654	ANXA7_HUMAN	ANXA7	Annexin A7
P20339;P20339-2	-0.246241	24.537	-3.57501	0.00044242	0.00186282	-0.712641	RAB5A_HUMAN	RAB5A	Ras-related protein Rab-5A
P20340;P20340-2	-0.05804	22.833	-0.951542	0.342518	0.4732	-6.4147	RAB6A_HUMAN	RAB6A	Ras-related protein Rab-6A
P20618	-0.0237219	22.2721	-0.371176	0.710913	0.796046	-6.79535	PSB1_HUMAN	PSMB1	Proteasome subunit beta type-1
P20674	0.171246	30.709	2.47283	0.0142687	0.0354257	-3.87108	COX5A_HUMAN	COX5A	Cytochrome c oxidase subunit 5A, mitochondrial
P20929-2	-1.24735	24.6608	-5.51993	1.08215747832566e-07	1.25669900708787e-06	7.19233	NEBU_HUMAN	NEB	Isoform 2 of Nebulin
P21266	-0.119381	25.443	-0.938006	0.349412	0.478303	-6.42736	GSTM3_HUMAN	GSTM3	Glutathione S-transferase Mu 3
P21333;P21333-2	-0.242469	22.124	-1.74724	0.0821838	0.153098	-5.35791	FLNA_HUMAN	FLNA	Filamin-A
P21397	-0.00326747	23.7953	-0.0162898	0.98702	0.991741	-6.8637	AOFA_HUMAN	MAOA	Amine oxidase [flavin-containing] A
P21399	0.0526059	21.351	0.576579	0.564895	0.681851	-6.69868	ACOHC_HUMAN	ACO1	Cytoplasmic aconitate hydratase
P21695;P21695-2	0.0544726	26.2257	0.71733	0.474037	0.599309	-6.60833	GPDA_HUMAN	GPD1	Glycerol-3-phosphate dehydrogenase [NAD(+)], cytoplasmic
P21796	-0.0196135	31.1937	-0.703899	0.482343	0.608507	-6.61779	VDAC1_HUMAN	VDAC1	Voltage-dependent anion-selective channel protein 1
P21817	0.253299	28.5088	4.15324	4.91648640872669e-05	0.000284494	1.34742	RYR1_HUMAN	RYR1	Ryanodine receptor 1
P21912	0.0260221	28.9908	0.623866	0.533451	0.657117	-6.67051	SDHB_HUMAN	SDHB	Succinate dehydrogenase [ubiquinone] iron-sulfur subunit, mitochondrial
P21953	-0.0650759	20.5473	-1.02004	0.308986	0.440098	-6.3479	ODBB_HUMAN	BCKDHB	2-oxoisovalerate dehydrogenase subunit beta, mitochondrial
P21964;P21964-2	0.108688	23.5854	2.16979	0.0312428	0.0681662	-4.55133	COMT_HUMAN	COMT	Catechol O-methyltransferase
P21980	0.165913	19.9541	2.06596	0.0401661	0.084131	-4.76498	TGM2_HUMAN	TGM2	Protein-glutamine gamma-glutamyltransferase 2
P22033	-0.393609	22.6401	-5.49923	1.19790535702333e-07	1.34764352665124e-06	7.09447	MUTA_HUMAN	MMUT	Methylmalonyl-CoA mutase, mitochondrial
P22059	0.175015	22.3446	0.725788	0.468847	0.594313	-6.60227	OSBP1_HUMAN	OSBP	Oxysterol-binding protein 1
P22061;P22061-2	-0.213082	25.2198	-5.53355	1.01206568751987e-07	1.19456933608903e-06	7.25684	PIMT_HUMAN	PCMT1	Protein-L-isoaspartate(D-aspartate) O-methyltransferase
P22303	0.0092391	20.1534	0.105554	0.916045	0.944918	-6.85829	ACES_HUMAN	ACHE	Acetylcholinesterase
P22307	-0.189475	24.0886	-3.40387	0.000807754	0.00312679	-1.27087	SCP2_HUMAN	SCP2	Sterol carrier protein 2
P22314;P22314-2	0.00587612	23.5804	0.0478633	0.961875	0.978948	-6.86269	UBA1_HUMAN	UBA1	Ubiquitin-like modifier-activating enzyme 1
P22352	0.0247304	19.4881	0.308559	0.757989	0.835761	-6.8165	GPX3_HUMAN	GPX3	Glutathione peroxidase 3
P22392-2	0.32653	24.4217	7.5768	1.43342466122113e-12	7.93896735445552e-11	18.0903	NDKB_HUMAN	NME2	Isoform 3 of Nucleoside diphosphate kinase B
P22626	0.115064	22.1668	0.582336	0.561019	0.677741	-6.69537	ROA2_HUMAN	HNRNPA2B1	Heterogeneous nuclear ribonucleoproteins A2/B1
P22695	0.123335	30.5919	3.3558	0.000952698	0.00359132	-1.42332	QCR2_HUMAN	UQCRC2	Cytochrome b-c1 complex subunit 2, mitochondrial
P22830;P22830-2	-0.628384	25.0519	-12.9906	3.82466647125147e-28	2.75375985930106e-25	53.1943	HEMH_HUMAN	FECH	Ferrochelatase, mitochondrial
P23109	0.650133	27.3246	4.99178	1.33143124913603e-06	1.10187413721602e-05	4.7815	AMPD1_HUMAN	AMPD1	AMP deaminase 1
P23284	0.0581194	23.867	0.872571	0.38398	0.510555	-6.48601	PPIB_HUMAN	PPIB	Peptidyl-prolyl cis-trans isomerase B
P23297	0.403855	26.9215	3.81434	0.000183645	0.0008904	0.107987	S10A1_HUMAN	S100A1	Protein S100-A1
P23327	0.162732	26.4858	2.88721	0.00432954	0.0130703	-2.80694	SRCH_HUMAN	HRC	Sarcoplasmic reticulum histidine-rich calcium-binding protein
P23352	-0.192671	22.224	-1.35723	0.17629	0.281132	-5.95231	KALM_HUMAN	ANOS1	Anosmin-1
P23368	-0.149633	23.7346	-2.34482	0.0200512	0.0477055	-4.16866	MAOM_HUMAN	ME2	NAD-dependent malic enzyme, mitochondrial
P23396	0.723668	22.8763	4.62249	6.92244513981857e-06	4.95936368225808e-05	3.20699	RS3_HUMAN	RPS3	Small ribosomal subunit protein uS3
P23434	-0.192629	24.6514	-3.61514	0.000382919	0.00164108	-0.57824	GCSH_HUMAN	GCSH	Glycine cleavage system H protein, mitochondrial
P23526	0.120262	22.542	2.15351	0.0325173	0.0705193	-4.58549	SAHH_HUMAN	AHCY	Adenosylhomocysteinase
P23528	0.18044	22.9631	2.69897	0.0075718	0.0209278	-3.30926	COF1_HUMAN	CFL1	Cofilin-1
P23634;P23634-6;P23634-7;P23634-8	-0.227143	22.656	-2.23198	0.0267651	0.0605677	-4.4186	AT2B4_HUMAN	ATP2B4	Plasma membrane calcium-transporting ATPase 4
P23786	-0.187515	25.1748	-3.90655	0.000129385	0.00066304	0.436358	CPT2_HUMAN	CPT2	Carnitine O-palmitoyltransferase 2, mitochondrial
P24298	0.268107	22.6642	2.57181	0.0108682	0.0278987	-3.63081	ALAT1_HUMAN	GPT	Alanine aminotransferase 1
P24310	0.0910416	30.1258	1.5445	0.124103	0.212495	-5.68508	CX7A1_HUMAN	COX7A1	Cytochrome c oxidase subunit 7A1, mitochondrial
P24311	0.177039	27.0698	3.69465	0.000286602	0.0013095	-0.308147	COX7B_HUMAN	COX7B	Cytochrome c oxidase subunit 7B, mitochondrial
P24534	0.0466779	22.667	0.658618	0.510925	0.636447	-6.64839	EF1B_HUMAN	EEF1B2	Elongation factor 1-beta
P24539	0.1285	29.2806	2.95518	0.00351362	0.0109991	-2.61794	AT5F1_HUMAN	ATP5PB	ATP synthase F(0) complex subunit B1, mitochondrial
P24666	0.00512429	23.161	0.0812756	0.935307	0.959973	-6.86054	PPAC_HUMAN	ACP1	Low molecular weight phosphotyrosine protein phosphatase
P24752	-0.366823	29.7801	-8.3124	1.63961980395884e-14	1.47565782356296e-12	22.454	THIL_HUMAN	ACAT1	Acetyl-CoA acetyltransferase, mitochondrial
P25311	0.197611	20.5687	1.71724	0.0875381	0.160375	-5.4088	ZA2G_HUMAN	AZGP1	Zinc-alpha-2-glycoprotein
P25325;P25325-2	-0.205283	22.5742	-4.05139	7.37028626461936e-05	0.000402626	0.965583	THTM_HUMAN	MPST	3-mercaptopyruvate sulfurtransferase
P25705-2	0.0842053	31.9636	2.28748	0.023251	0.0535703	-4.29712	ATPA_HUMAN	ATP5F1A	Isoform 2 of ATP synthase subunit alpha, mitochondrial
P25705-3	0.00564217	32.2555	0.114712	0.908792	0.941483	-6.85729	ATPA_HUMAN	ATP5F1A	Isoform 3 of ATP synthase subunit alpha, mitochondrial
P25786;P25786-2	-0.144466	21.9691	-0.906062	0.366031	0.494451	-6.45652	PSA1_HUMAN	PSMA1	Proteasome subunit alpha type-1
P25787	-0.0373096	21.4491	-0.567414	0.571092	0.687451	-6.70388	PSA2_HUMAN	PSMA2	Proteasome subunit alpha type-2
P25788;P25788-2	-0.0840289	21.9814	-1.02829	0.305099	0.435856	-6.33954	PSA3_HUMAN	PSMA3	Proteasome subunit alpha type-3
P25789	-0.0448529	18.1609	-0.528373	0.597847	0.704501	-6.72512	PSA4_HUMAN	PSMA4	Proteasome subunit alpha type-4
P26038	-0.0498631	24.6222	-0.793669	0.428362	0.557219	-6.55115	MOES_HUMAN	MSN	Moesin
P26440	-0.552852	23.9132	-8.36482	1.18365591431406e-14	1.21747465472303e-12	22.7724	IVD_HUMAN	IVD	Isovaleryl-CoA dehydrogenase, mitochondrial
P26447	-0.040166	22.4395	-0.357017	0.721469	0.803492	-6.80047	S10A4_HUMAN	S100A4	Protein S100-A4
P26641	-0.29241	22.9678	-2.76664	0.00621366	0.0177533	-3.13226	EF1G_HUMAN	EEF1G	Elongation factor 1-gamma
P26678	-0.13828	27.6154	-1.31265	0.190858	0.299534	-6.01095	PPLA_HUMAN	PLN	Cardiac phospholamban
P26885	0.0616432	23.9889	0.779302	0.436755	0.565582	-6.56235	FKBP2_HUMAN	FKBP2	Peptidyl-prolyl cis-trans isomerase FKBP2
P27105	-0.146057	26.2285	-0.646619	0.518646	0.642175	-6.65616	STOM_HUMAN	STOM	Stomatin
P27338	-0.0200684	27.4288	-0.45505	0.649584	0.75067	-6.76093	AOFB_HUMAN	MAOB	Amine oxidase [flavin-containing] B
P27449	-0.0226537	19.3363	-0.143002	0.886437	0.927798	-6.85366	VATL_HUMAN	ATP6V0C	V-type proton ATPase 16 kDa proteolipid subunit c
P27797	0.153746	25.3563	2.70111	0.00752497	0.0208384	-3.30371	CALR_HUMAN	CALR	Calreticulin
P27816-4	0.0834469	21.824	0.456744	0.648368	0.74992	-6.76016	MAP4_HUMAN	MAP4	Isoform 4 of Microtubule-associated protein 4
P27816;P27816-6	-0.0228043	22.4786	-0.132229	0.89494	0.932499	-6.85513	MAP4_HUMAN	MAP4	Microtubule-associated protein 4
P27824;P27824-2	0.160659	26.3776	3.61868	0.000378051	0.00163265	-0.566328	CALX_HUMAN	CANX	Calnexin
P28066	0.144685	21.4658	2.14125	0.033506	0.0724455	-4.61105	PSA5_HUMAN	PSMA5	Proteasome subunit alpha type-5
P28072	-0.158608	22.3735	-2.34087	0.0202582	0.04798	-4.17759	PSB6_HUMAN	PSMB6	Proteasome subunit beta type-6
P28074	-0.0779333	22.1317	-0.928318	0.354401	0.48236	-6.43631	PSB5_HUMAN	PSMB5	Proteasome subunit beta type-5
P28161	-0.0623957	25.3937	-0.734756	0.463379	0.589376	-6.59578	GSTM2_HUMAN	GSTM2	Glutathione S-transferase Mu 2
P28288	0.304595	22.508	2.32996	0.0208408	0.0491173	-4.20223	ABCD3_HUMAN	ABCD3	ATP-binding cassette sub-family D member 3
P28289	0.0363524	22.7146	0.175109	0.861177	0.909161	-6.84858	TMOD1_HUMAN	TMOD1	Tropomodulin-1
P28331;P28331-2	0.0706462	28.8792	1.88845	0.0604636	0.118298	-5.10699	NDUS1_HUMAN	NDUFS1	NADH-ubiquinone oxidoreductase 75 kDa subunit, mitochondrial
P28838;P28838-2	-0.147246	23.8393	-2.9568	0.00349605	0.010968	-2.61339	AMPL_HUMAN	LAP3	Cytosol aminopeptidase
P28907	-0.0878854	22.59	-0.994965	0.320998	0.453173	-6.37288	CD38_HUMAN	CD38	ADP-ribosyl cyclase/cyclic ADP-ribose hydrolase 1
P29218;P29218-3	0.052215	21.8283	0.733204	0.464323	0.589616	-6.59691	IMPA1_HUMAN	IMPA1	Inositol monophosphatase 1
P29692	-0.310029	22.3019	-2.04189	0.0425211	0.0883556	-4.81309	EF1D_HUMAN	EEF1D	Elongation factor 1-delta
P29966	0.139758	22.0542	1.511	0.132422	0.224603	-5.73537	MARCS_HUMAN	MARCKS	Myristoylated alanine-rich C-kinase substrate
P29972	-0.159766	23.329	-0.803801	0.422499	0.551586	-6.54312	AQP1_HUMAN	AQP1	Aquaporin-1
P29992	-0.0031675	21.9617	-0.0321142	0.974414	0.983932	-6.86332	GNA11_HUMAN	GNA11	Guanine nucleotide-binding protein subunit alpha-11
P30038	-0.283805	26.9253	-5.33559	2.65025953538219e-07	2.76548821083359e-06	6.33039	AL4A1_HUMAN	ALDH4A1	Delta-1-pyrroline-5-carboxylate dehydrogenase, mitochondrial
P30040	0.378813	24.5522	5.66492	5.27409646674037e-08	6.96761368083132e-07	7.88509	ERP29_HUMAN	ERP29	Endoplasmic reticulum resident protein 29
P30041	0.0419553	26.9179	0.659326	0.510471	0.636432	-6.64793	PRDX6_HUMAN	PRDX6	Peroxiredoxin-6
P30043	-0.0300725	25.5872	-0.265602	0.790829	0.856235	-6.82876	BLVRB_HUMAN	BLVRB	Flavin reductase (NADPH)
P30044;P30044-2	-0.137558	26.7666	-3.41746	0.000770693	0.00300758	-1.22744	PRDX5_HUMAN	PRDX5	Peroxiredoxin-5, mitochondrial
P30046	0.201982	22.6606	2.45424	0.0150038	0.0370591	-3.91521	DOPD_HUMAN	DDT	D-dopachrome decarboxylase
P30048;P30048-2	-0.316592	28.7773	-7.47114	2.67864214734352e-12	1.33008437661196e-10	17.4808	PRDX3_HUMAN	PRDX3	Thioredoxin-dependent peroxide reductase, mitochondrial
P30049	0.0796185	29.916	1.63173	0.104364	0.18508	-5.54912	ATPD_HUMAN	ATP5F1D	ATP synthase subunit delta, mitochondrial
P30084	-0.273003	27.5528	-6.31403	1.82457169956448e-09	3.5031776631638e-08	11.1382	ECHM_HUMAN	ECHS1	Enoyl-CoA hydratase, mitochondrial
P30086	-0.0181996	27.3009	-0.295462	0.767958	0.84094	-6.82043	PEBP1_HUMAN	PEBP1	Phosphatidylethanolamine-binding protein 1
P30101	0.0435657	24.9716	1.09013	0.277012	0.403334	-6.27478	PDIA3_HUMAN	PDIA3	Protein disulfide-isomerase A3
P30153	0.0258979	23.1436	0.532614	0.594913	0.704206	-6.72289	2AAA_HUMAN	PPP2R1A	Serine/threonine-protein phosphatase 2A 65 kDa regulatory subunit A alpha isoform
P30405	-0.212777	25.9421	-2.92538	0.00385217	0.0118319	-2.70129	PPIF_HUMAN	PPIF	Peptidyl-prolyl cis-trans isomerase F, mitochondrial
P30519;P30519-2	0.377432	21.8008	2.89861	0.00418161	0.0127036	-2.77552	HMOX2_HUMAN	HMOX2	Heme oxygenase 2
P30533	0.0901141	22.7167	1.43227	0.153681	0.250624	-5.84928	AMRP_HUMAN	LRPAP1	Alpha-2-macroglobulin receptor-associated protein
P30536	0.161382	25.2775	3.73173	0.000249975	0.00116872	-0.18046	TSPO_HUMAN	TSPO	Translocator protein
P30566	-0.073011	23.4565	-0.885427	0.377027	0.504571	-6.47482	PUR8_HUMAN	ADSL	Adenylosuccinate lyase
P30626;P30626-2;P30626-3	0.0169731	21.3683	0.17215	0.8635	0.909998	-6.84909	SORCN_HUMAN	SRI	Sorcin
P30740	0.419782	21.3516	4.56798	8.76146542361557e-06	6.06562990865693e-05	2.9827	ILEU_HUMAN	SERPINB1	Leukocyte elastase inhibitor
P30837	0.0466731	25.2922	0.414718	0.678809	0.772715	-6.77835	AL1B1_HUMAN	ALDH1B1	Aldehyde dehydrogenase X, mitochondrial
P31040	0.0272721	29.4288	0.797202	0.426312	0.555235	-6.54836	SDHA_HUMAN	SDHA	Succinate dehydrogenase [ubiquinone] flavoprotein subunit, mitochondrial
P31150	-0.00858588	20.6234	-0.126915	0.89914	0.934846	-6.85582	GDIA_HUMAN	GDI1	Rab GDP dissociation inhibitor alpha
P31415	0.168723	33.148	2.98742	0.00317819	0.0101252	-2.52689	CASQ1_HUMAN	CASQ1	Calsequestrin-1
P31930	0.134986	30.4109	3.24929	0.00136457	0.00492478	-1.75424	QCR1_HUMAN	UQCRC1	Cytochrome b-c1 complex subunit 1, mitochondrial
P31937	-0.32064	27.0791	-7.75687	4.88826495448547e-13	3.27710964933905e-11	19.1395	3HIDH_HUMAN	HIBADH	3-hydroxyisobutyrate dehydrogenase, mitochondrial
P31939;P31939-2	-0.19949	21.7707	-1.28539	0.200196	0.31132	-6.04586	PUR9_HUMAN	ATIC	Bifunctional purine biosynthesis protein ATIC
P31946;P31946-2	0.19441	22.931	3.57347	0.000444865	0.00186765	-0.717765	1433B_HUMAN	YWHAB	14-3-3 protein beta/alpha
P31948	0.0833387	23.8132	1.26233	0.208351	0.322262	-6.07482	STIP1_HUMAN	STIP1	Stress-induced-phosphoprotein 1
P32119	0.118437	27.238	1.21492	0.22588	0.344384	-6.13275	PRDX2_HUMAN	PRDX2	Peroxiredoxin-2
P33121	0.373012	29.1937	7.09096	2.44459069630803e-11	8.682042154592e-10	15.3273	ACSL1_HUMAN	ACSL1	Long-chain-fatty-acid--CoA ligase 1
P33897	-0.139991	22.0288	-2.68213	0.00794895	0.0217614	-3.35267	ABCD1_HUMAN	ABCD1	ATP-binding cassette sub-family D member 1
P34897;P34897-3	-0.285976	21.8982	-1.86938	0.0630824	0.122589	-5.14197	GLYM_HUMAN	SHMT2	Serine hydroxymethyltransferase, mitochondrial
P34931	0.13632	25.7952	2.21731	0.0277676	0.062089	-4.45022	HS71L_HUMAN	HSPA1L	Heat shock 70 kDa protein 1-like
P34932	-0.0885029	21.2921	-1.18908	0.235869	0.356776	-6.16341	HSP74_HUMAN	HSPA4	Heat shock 70 kDa protein 4
P34949	0.309114	21.7644	3.20595	0.00157535	0.00556007	-1.88613	MPI_HUMAN	MPI	Mannose-6-phosphate isomerase
P35052	0.138091	22.1169	1.30705	0.192749	0.301693	-6.01818	GPC1_HUMAN	GPC1	Glypican-1
P35080	-0.238913	23.5277	-2.72465	0.00702768	0.0196121	-3.24257	PROF2_HUMAN	PFN2	Profilin-2
P35232	0.0599105	28.3549	1.7821	0.076303	0.144006	-5.29772	PHB1_HUMAN	PHB1	Prohibitin 1
P35237	0.125655	22.6871	1.63177	0.104357	0.18508	-5.54906	SPB6_HUMAN	SERPINB6	Serpin B6
P35241	-0.0210407	22.5801	-0.279968	0.779802	0.846343	-6.82486	RADI_HUMAN	RDX	Radixin
P35270	-0.11143	23.3566	-2.31298	0.0217766	0.0510721	-4.24036	SPRE_HUMAN	SPR	Sepiapterin reductase
P35555	-0.322833	24.8101	-2.76569	0.00623114	0.017768	-3.13478	FBN1_HUMAN	FBN1	Fibrillin-1
P35573	0.231406	27.7111	3.59793	0.000407447	0.00173587	-0.636036	GDE_HUMAN	AGL	Glycogen debranching enzyme
P35579	0.144511	22.1886	1.45735	0.146644	0.241887	-5.81365	MYH9_HUMAN	MYH9	Myosin-9
P35609	-0.985498	25.184	-4.58169	8.2588575101892e-06	5.74529218100118e-05	3.03893	ACTN2_HUMAN	ACTN2	Alpha-actinin-2
P35611;P35611-2;P35611-3;P35611-6	-0.132631	23.5718	-0.607102	0.544496	0.665228	-6.68075	ADDA_HUMAN	ADD1	Alpha-adducin
P35612	-0.304258	23.5404	-1.02209	0.308017	0.439589	-6.34583	ADDB_HUMAN	ADD2	Beta-adducin
P35613;P35613-2	0.294928	26.1932	5.94357	1.28049512855534e-08	1.920742692833e-07	9.25201	BASI_HUMAN	BSG	Basigin
P35754	-0.254889	18.7551	-2.73817	0.00675563	0.0190002	-3.20723	GLRX1_HUMAN	GLRX	Glutaredoxin-1
P35914	-0.340453	22.8964	-1.85431	0.0652194	0.126401	-5.16939	HMGCL_HUMAN	HMGCL	Hydroxymethylglutaryl-CoA lyase, mitochondrial
P36542-2	0.150997	29.9652	2.57178	0.0108689	0.0278987	-3.63087	ATPG_HUMAN	ATP5F1C	Isoform Heart of ATP synthase subunit gamma, mitochondrial
P36551	0.0143761	20.6909	0.149206	0.881546	0.923891	-6.85276	HEM6_HUMAN	CPOX	Oxygen-dependent coproporphyrinogen-III oxidase, mitochondrial
P36776;P36776-2	-0.310066	24.7256	-6.58139	4.27593070535494e-10	1.00940003536248e-08	12.5456	LONM_HUMAN	LONP1	Lon protease homolog, mitochondrial
P36871	0.0595897	27.1297	0.840079	0.401902	0.529496	-6.51358	PGM1_HUMAN	PGM1	Phosphoglucomutase-1
P36955	0.0345774	21.7285	0.572396	0.567719	0.684687	-6.70106	PEDF_HUMAN	SERPINF1	Pigment epithelium-derived factor
P36957	-0.193111	28.5707	-4.50109	1.16656575587283e-05	7.92384287007961e-05	2.71042	ODO2_HUMAN	DLST	Dihydrolipoyllysine-residue succinyltransferase component of 2-oxoglutarate dehydrogenase complex, mitochondrial
P36969;P36969-2	-0.0373901	24.0337	-0.605785	0.545368	0.665534	-6.68154	GPX4_HUMAN	GPX4	Phospholipid hydroperoxide glutathione peroxidase
P37802;P37802-2	0.222205	21.1631	2.59813	0.0100956	0.0263362	-3.56543	TAGL2_HUMAN	TAGLN2	Transgelin-2
P37840;P37840-2	-0.207756	25.8506	-0.943682	0.346511	0.476668	-6.42207	SYUA_HUMAN	SNCA	Alpha-synuclein
P38117	-0.099868	27.7604	-1.96338	0.0510363	0.102643	-4.96622	ETFB_HUMAN	ETFB	Electron transfer flavoprotein subunit beta
P38606;P38606-2	0.101562	19.8002	1.79393	0.0743883	0.141505	-5.27704	VATA_HUMAN	ATP6V1A	V-type proton ATPase catalytic subunit A
P38646	-0.165532	27.532	-4.15897	4.8046612305971e-05	0.00028011	1.36914	GRP75_HUMAN	HSPA9	Stress-70 protein, mitochondrial
P39210	0.000550392	20.557	0.00645011	0.99486	0.996244	-6.86381	MPV17_HUMAN	MPV17	Protein Mpv17
P39656	0.0557971	24.7576	1.24313	0.215327	0.331627	-6.09855	OST48_HUMAN	DDOST	Dolichyl-diphosphooligosaccharide--protein glycosyltransferase 48 kDa subunit
P40123	0.0502975	23.2787	0.442961	0.658289	0.757672	-6.76632	CAP2_HUMAN	CAP2	Adenylyl cyclase-associated protein 2
P40227	0.186109	21.5404	3.26346	0.00130152	0.0047328	-1.71074	TCPZ_HUMAN	CCT6A	T-complex protein 1 subunit zeta
P40925;P40925-3	0.263086	28.235	3.4551	0.000676151	0.00269711	-1.1063	MDHC_HUMAN	MDH1	Malate dehydrogenase, cytoplasmic
P40926	-0.219281	30.6825	-5.53365	1.01156165218631e-07	1.19456933608903e-06	7.25732	MDHM_HUMAN	MDH2	Malate dehydrogenase, mitochondrial
P40939	-0.0165969	30.0583	-0.428635	0.668666	0.763584	-6.77252	ECHA_HUMAN	HADHA	Trifunctional enzyme subunit alpha, mitochondrial
P41091;Q2VIR3;Q2VIR3-2	0.199322	20.1948	3.08724	0.00231733	0.00768883	-2.23928	IF2GL_HUMAN;IF2G_HUMAN	EIF2S3;EIF2S3B	Eukaryotic translation initiation factor 2 subunit 3
P41236;Q6NXS1	0.162045	20.9749	2.10766	0.03635	0.077437	-4.68038	IPP2B_HUMAN;IPP2_HUMAN	PPP1R2;PPP1R2B	Protein phosphatase inhibitor 2
P41567	0.20639	22.8321	3.31454	0.00109612	0.00407859	-1.55264	EIF1_HUMAN	EIF1	Eukaryotic translation initiation factor 1
P42126	-0.319829	27.7901	-6.44632	8.94012947859438e-10	1.83911234988227e-08	11.8299	ECI1_HUMAN	ECI1	Enoyl-CoA delta isomerase 1, mitochondrial
P42704	-0.200888	25.4287	-4.84049	2.64460292194588e-06	2.08099902054758e-05	4.12504	LPPRC_HUMAN	LRPPRC	Leucine-rich PPR motif-containing protein, mitochondrial
P42765	-0.221057	27.5424	-4.90467	1.98024090438161e-06	1.57544027751907e-05	4.40161	THIM_HUMAN	ACAA2	3-ketoacyl-CoA thiolase, mitochondrial
P43155;P43155-2	-0.205662	28.056	-3.70471	0.000276197	0.00127068	-0.273627	CACP_HUMAN	CRAT	Carnitine O-acetyltransferase
P43304	-0.397222	25.9989	-6.46197	8.21174846979161e-10	1.76491310395521e-08	11.9123	GPDM_HUMAN	GPD2	Glycerol-3-phosphate dehydrogenase, mitochondrial
P43490	0.45936	20.2879	5.39728	1.968383885028e-07	2.13118255221077e-06	6.61644	NAMPT_HUMAN	NAMPT	Nicotinamide phosphoribosyltransferase
P43897	-0.238697	22.6217	-4.24174	3.43744187758108e-05	0.000209742	1.68562	EFTS_HUMAN	TSFM	Elongation factor Ts, mitochondrial
P45378-5	-0.357853	27.793	-2.58301	0.0105332	0.0271824	-3.60307	TNNT3_HUMAN	TNNT3	Isoform 5 of Troponin T, fast skeletal muscle
P45877	-0.129707	22.1419	-1.21722	0.225005	0.344322	-6.12999	PPIC_HUMAN	PPIC	Peptidyl-prolyl cis-trans isomerase C
P45880	0.135962	30.1804	4.25107	3.30913614072924e-05	0.000203639	1.72161	VDAC2_HUMAN	VDAC2	Voltage-dependent anion-selective channel protein 2
P45954	-0.382678	24.4943	-4.62427	6.86914847137322e-06	4.94578689938872e-05	3.21436	ACDSB_HUMAN	ACADSB	Short/branched chain specific acyl-CoA dehydrogenase, mitochondrial
P45974;P45974-2	-0.110855	21.6024	-1.45569	0.1471	0.242361	-5.81601	UBP5_HUMAN	USP5	Ubiquitin carboxyl-terminal hydrolase 5
P46019	0.00965672	25.6334	0.199106	0.842389	0.894211	-6.84412	KPB2_HUMAN	PHKA2	Phosphorylase b kinase regulatory subunit alpha, liver isoform
P46020;P46020-2;P46020-3	0.295424	22.0086	3.07476	0.00241174	0.00796537	-2.27571	KPB1_HUMAN	PHKA1	Phosphorylase b kinase regulatory subunit alpha, skeletal muscle isoform
P46199	-0.0414179	21.2088	-0.703518	0.48258	0.608507	-6.61806	IF2M_HUMAN	MTIF2	Translation initiation factor IF-2, mitochondrial
P46459	0.49267	22.7886	6.38818	1.22452114311835e-09	2.4490422862367e-08	11.5248	NSF_HUMAN	NSF	Vesicle-fusing ATPase
P46781	0.746056	20.724	6.17162	3.89268498285278e-09	6.51798415733488e-08	10.4041	RS9_HUMAN	RPS9	Small ribosomal subunit protein uS4
P46782	0.7451	20.5454	7.33222	6.05223695918506e-12	2.81136168426661e-10	16.6865	RS5_HUMAN	RPS5	Small ribosomal subunit protein uS7
P46783	0.634902	21.6746	5.18977	5.30353717526729e-07	5.05767783601649e-06	5.66397	RS10_HUMAN	RPS10	Small ribosomal subunit protein eS10
P46976;P46976-2	0.201872	27.9337	3.15434	0.00186572	0.00648947	-2.04115	GLYG_HUMAN	GYG1	Glycogenin-1
P46977	-0.249543	19.1744	-3.75902	0.000225893	0.00106651	-0.0857737	STT3A_HUMAN	STT3A	Dolichyl-diphosphooligosaccharide--protein glycosyltransferase subunit STT3A
P47755	0.128207	23.35	1.06764	0.287017	0.414548	-6.29877	CAZA2_HUMAN	CAPZA2	F-actin-capping protein subunit alpha-2
P47756-1	0.230757	22.2851	1.99603	0.0473344	0.0965462	-4.90323	CAPZB_HUMAN	CAPZB	Isoform 2 of F-actin-capping protein subunit beta
P47985	0.0700849	30.0266	1.96992	0.0502766	0.101683	-4.95369	UCRI_HUMAN	UQCRFS1	Cytochrome b-c1 complex subunit Rieske, mitochondrial
P48047	0.0890649	30.8474	2.27527	0.0239872	0.054915	-4.32408	ATPO_HUMAN	ATP5PO	ATP synthase subunit O, mitochondrial
P48147	0.0456043	23.2379	0.562695	0.574295	0.689707	-6.70653	PPCE_HUMAN	PREP	Prolyl endopeptidase
P48163	-0.0409323	20.0616	-0.47907	0.63243	0.736812	-6.74978	MAOX_HUMAN	ME1	NADP-dependent malic enzyme
P48449	0.397069	24.8597	2.87793	0.00445342	0.0133881	-2.83242	LSS_HUMAN	LSS	Lanosterol synthase
P48735	-0.248837	30.2948	-6.01681	8.76279472008542e-09	1.38664004361791e-07	9.6188	IDHP_HUMAN	IDH2	Isocitrate dehydrogenase [NADP], mitochondrial
P48788;P48788-2	-0.265799	26.6851	-1.9048	0.0582908	0.114827	-5.07672	TNNI2_HUMAN	TNNI2	Troponin I, fast skeletal muscle
P49189	-0.330232	25.7376	-7.08901	2.47197033568244e-11	8.682042154592e-10	15.3164	AL9A1_HUMAN	ALDH9A1	4-trimethylaminobutyraldehyde dehydrogenase
P49257	0.0737539	24.0997	1.46236	0.145267	0.241301	-5.80645	LMAN1_HUMAN	LMAN1	Protein ERGIC-53
P49368	0.384114	21.0751	3.14422	0.00192814	0.00664898	-2.07127	TCPG_HUMAN	CCT3	T-complex protein 1 subunit gamma
P49406	0.0714679	22.5167	0.898744	0.369908	0.497512	-6.46306	RM19_HUMAN	MRPL19	Large ribosomal subunit protein bL19m
P49411	-0.264781	27.9341	-5.27662	3.51397187478315e-07	3.53854510467674e-06	6.05927	EFTU_HUMAN	TUFM	Elongation factor Tu, mitochondrial
P49419-2	-0.566573	22.7111	-3.86685	0.000150559	0.000747601	0.294153	AL7A1_HUMAN	ALDH7A1	Isoform 2 of Alpha-aminoadipic semialdehyde dehydrogenase
P49590;P49590-2	-0.410999	22.2515	-6.72915	1.88859111164881e-10	4.94467491049872e-09	13.3392	SYHM_HUMAN	HARS2	Histidine--tRNA ligase, mitochondrial
P49641	0.00521612	22.5354	0.0703369	0.943998	0.967514	-6.86137	MA2A2_HUMAN	MAN2A2	Alpha-mannosidase 2x
P49720	0.061632	20.6122	0.89962	0.369442	0.497512	-6.46228	PSB3_HUMAN	PSMB3	Proteasome subunit beta type-3
P49721	-0.0329959	20.7072	-0.495459	0.620839	0.726379	-6.74185	PSB2_HUMAN	PSMB2	Proteasome subunit beta type-2
P49748;P49748-3	-0.0685179	29.4988	-1.65174	0.100212	0.179039	-5.51691	ACADV_HUMAN	ACADVL	Very long-chain specific acyl-CoA dehydrogenase, mitochondrial
P49753	-0.190248	23.0215	-2.15658	0.0322736	0.0703086	-4.57907	ACOT2_HUMAN	ACOT2	Acyl-coenzyme A thioesterase 2, mitochondrial
P49755	-0.0932098	24.8773	-1.96353	0.0510197	0.102643	-4.96595	TMEDA_HUMAN	TMED10	Transmembrane emp24 domain-containing protein 10
P49773	-0.00321515	24.1961	-0.0400512	0.968094	0.981038	-6.86303	HINT1_HUMAN	HINT1	Adenosine 5'-monophosphoramidase HINT1
P49821;P49821-2	0.0444978	28.2527	1.10009	0.272661	0.398207	-6.264	NDUV1_HUMAN	NDUFV1	NADH dehydrogenase [ubiquinone] flavoprotein 1, mitochondrial
P50213	-0.125087	27.0469	-2.64499	0.0088413	0.0237527	-3.44751	IDH3A_HUMAN	IDH3A	Isocitrate dehydrogenase [NAD] subunit alpha, mitochondrial
P50395	0.0494626	23.8427	0.985821	0.325454	0.457223	-6.38184	GDIB_HUMAN	GDI2	Rab GDP dissociation inhibitor beta
P50402	0.179875	21.9968	2.82544	0.00521746	0.0153377	-2.9752	EMD_HUMAN	EMD	Emerin
P50440;P50440-2;P50440-3	-0.361711	20.8973	-3.08966	0.00229945	0.00766483	-2.23221	GATM_HUMAN	GATM	Glycine amidinotransferase, mitochondrial
P50461	0.169283	26.3779	1.55484	0.12162	0.209489	-5.66935	CSRP3_HUMAN	CSRP3	Cysteine and glycine-rich protein 3
P50502	0.042572	24.4984	0.542958	0.587784	0.698605	-6.71736	F10A1_HUMAN	ST13	Hsc70-interacting protein
P50570-2	-0.295017	22.288	-3.41883	0.00076704	0.00300146	-1.22304	DYN2_HUMAN	DNM2	Isoform 2 of Dynamin-2
P50895	-0.270403	20.7849	-1.5998	0.111277	0.195652	-5.59974	BCAM_HUMAN	BCAM	Basal cell adhesion molecule
P50914	-0.522885	22.1691	-4.771	3.60638581724849e-06	2.77710993413787e-05	3.82878	RL14_HUMAN	RPL14	Large ribosomal subunit protein eL14
P50990;P50990-2	0.0438154	22.1339	0.67904	0.497925	0.622947	-6.63484	TCPQ_HUMAN	CCT8	T-complex protein 1 subunit theta
P50991;P50991-2	0.00362961	21.6331	0.0515732	0.958922	0.977938	-6.86251	TCPD_HUMAN	CCT4	T-complex protein 1 subunit delta
P50993	0.191953	26.8447	4.14139	5.15558928664733e-05	0.000294605	1.30259	AT1A2_HUMAN	ATP1A2	Sodium/potassium-transporting ATPase subunit alpha-2
P50995;P50995-2	0.221903	23.3296	2.71125	0.00730688	0.0203126	-3.27742	ANX11_HUMAN	ANXA11	Annexin A11
P51148;P51148-2	-0.154359	22.8483	-1.77415	0.0776127	0.146286	-5.31155	RAB5C_HUMAN	RAB5C	Ras-related protein Rab-5C
P51149	-0.042904	25.4089	-0.951011	0.342787	0.4732	-6.4152	RAB7A_HUMAN	RAB7A	Ras-related protein Rab-7a
P51398;P51398-2;P51398-3	-0.0847303	22.8801	-1.39279	0.165283	0.266825	-5.90417	RT29_HUMAN	DAP3	Small ribosomal subunit protein mS29
P51452	-0.0513554	24.5925	-0.699177	0.485282	0.610311	-6.62108	DUS3_HUMAN	DUSP3	Dual specificity protein phosphatase 3
P51553;P51553-2	-0.25692	24.5777	-3.40171	0.000813798	0.00314174	-1.27776	IDH3G_HUMAN	IDH3G	Isocitrate dehydrogenase [NAD] subunit gamma, mitochondrial
P51571	-0.202697	19.3686	-3.53481	0.000510644	0.00210695	-0.845918	SSRD_HUMAN	SSR4	Translocon-associated protein subunit delta
P51572;P51572-2	0.324877	23.7342	2.1249	0.0348654	0.0750147	-4.64493	BAP31_HUMAN	BCAP31	B-cell receptor-associated protein 31
P51648;P51648-2	0.09928	25.1287	2.01487	0.0453046	0.0926684	-4.86645	AL3A2_HUMAN	ALDH3A2	Aldehyde dehydrogenase family 3 member A2
P51649;P51649-2	-0.267161	26.3765	-5.80958	2.5432247774363e-08	3.52138815337335e-07	8.58901	SSDH_HUMAN	ALDH5A1	Succinate-semialdehyde dehydrogenase, mitochondrial
P51659	0.000556116	24.1436	0.0104373	0.991683	0.994446	-6.86377	DHB4_HUMAN	HSD17B4	Peroxisomal multifunctional enzyme type 2
P51687	-0.173753	24.2251	-3.24983	0.00136211	0.00492478	-1.75258	SUOX_HUMAN	SUOX	Sulfite oxidase, mitochondrial
P51812	-0.144134	20.0804	-1.97257	0.0499712	0.101274	-4.9486	KS6A3_HUMAN	RPS6KA3	Ribosomal protein S6 kinase alpha-3
P51884	0.103711	22.9409	1.45442	0.147454	0.242667	-5.81785	LUM_HUMAN	LUM	Lumican
P51970	0.0991713	28.9166	2.00433	0.0464306	0.0948369	-4.88706	NDUA8_HUMAN	NDUFA8	NADH dehydrogenase [ubiquinone] 1 alpha subcomplex subunit 8
P52179-2	-0.508128	29.527	-4.47119	1.32452070306662e-05	8.91266267484078e-05	2.58975	MYOM1_HUMAN	MYOM1	Isoform 2 of Myomesin-1
P52564	-0.0264763	21.9187	-0.294718	0.768526	0.84094	-6.82065	MP2K6_HUMAN	MAP2K6	Dual specificity mitogen-activated protein kinase kinase 6
P52565	0.069776	22.1339	0.957364	0.33958	0.471548	-6.4092	GDIR1_HUMAN	ARHGDIA	Rho GDP-dissociation inhibitor 1
P52758	-0.151463	24.3669	-3.3015	0.00114546	0.00422939	-1.5932	RIDA_HUMAN	RIDA	2-iminobutanoate/2-iminopropanoate deaminase
P52815	0.127512	24.5655	2.03967	0.0427442	0.0885635	-4.8175	RM12_HUMAN	MRPL12	Large ribosomal subunit protein bL12m
P53041	0.0695969	18.5627	0.979656	0.328481	0.460349	-6.38784	PPP5_HUMAN	PPP5C	Serine/threonine-protein phosphatase 5
P53597	-0.185128	27.4186	-4.35379	2.16759547743516e-05	0.000138445	2.12228	SUCA_HUMAN	SUCLG1	Succinate--CoA ligase [ADP/GDP-forming] subunit alpha, mitochondrial
P53701	0.0868859	22.5938	1.7291	0.0853875	0.158044	-5.38877	CCHL_HUMAN	HCCS	Holocytochrome c-type synthase
P53985	0.473667	24.6444	8.55746	3.54615283767442e-15	4.2553834052093e-13	23.9504	MOT1_HUMAN	SLC16A1	Monocarboxylate transporter 1
P53992	-0.128478	19.8982	-1.86026	0.0643684	0.12492	-5.15859	SC24C_HUMAN	SEC24C	Protein transport protein Sec24C
P54289	0.185984	26.8706	3.6522	0.000334754	0.00147867	-0.453004	CA2D1_HUMAN	CACNA2D1	Voltage-dependent calcium channel subunit alpha-2/delta-1
P54296	-1.18915	25.9307	-13.0469	2.58348293255555e-28	2.75375985930106e-25	53.5786	MYOM2_HUMAN	MYOM2	Myomesin-2
P54578;P54578-2;P54578-3	-0.0453761	24.9301	-0.532614	0.594913	0.704206	-6.72289	UBP14_HUMAN	USP14	Ubiquitin carboxyl-terminal hydrolase 14
P54646	-0.0157818	21.4488	-0.220513	0.825705	0.884011	-6.83965	AAPK2_HUMAN	PRKAA2	5'-AMP-activated protein kinase catalytic subunit alpha-2
P54652	-0.202734	24.5749	-2.5623	0.0111601	0.0285952	-3.65428	HSP72_HUMAN	HSPA2	Heat shock-related 70 kDa protein 2
P54725;P54725-3	0.0627467	21.7557	0.892344	0.373319	0.501005	-6.46873	RD23A_HUMAN	RAD23A	UV excision repair protein RAD23 homolog A
P54727	0.0120253	21.9573	0.177705	0.859141	0.908584	-6.84813	RD23B_HUMAN	RAD23B	UV excision repair protein RAD23 homolog B
P54819;P54819-2	0.135545	26.0655	3.31089	0.00110974	0.00411621	-1.56402	KAD2_HUMAN	AK2	Adenylate kinase 2, mitochondrial
P54920	0.226246	23.1525	5.08631	8.60592753112795e-07	7.71995880677168e-06	5.19961	SNAA_HUMAN	NAPA	Alpha-soluble NSF attachment protein
P55010	0.16143	20.0125	2.68616	0.00785708	0.021592	-3.34229	IF5_HUMAN	EIF5	Eukaryotic translation initiation factor 5
P55072	0.0948967	23.3237	1.67013	0.0965117	0.173504	-5.48696	TERA_HUMAN	VCP	Transitional endoplasmic reticulum ATPase
P55084;P55084-2	-0.0221738	30.0201	-0.594957	0.552568	0.671758	-6.68799	ECHB_HUMAN	HADHB	Trifunctional enzyme subunit beta, mitochondrial
P55290;P55290-4	-0.0797295	24.5827	-1.15826	0.248188	0.368065	-6.19912	CAD13_HUMAN	CDH13	Cadherin-13
P55735	-0.155704	19.2539	-0.656439	0.512323	0.636655	-6.64982	SEC13_HUMAN	SEC13	Protein SEC13 homolog
P55786	-0.020302	24.7018	-0.330722	0.741213	0.818517	-6.80946	PSA_HUMAN	NPEPPS	Puromycin-sensitive aminopeptidase
P55789	-0.143615	18.8484	-1.92217	0.0560551	0.111337	-5.0443	ALR_HUMAN	GFER	FAD-linked sulfhydryl oxidase ALR
P55809	-0.218131	21.5229	-1.9652	0.0508243	0.102503	-4.96274	SCOT1_HUMAN	OXCT1	Succinyl-CoA:3-ketoacid coenzyme A transferase 1, mitochondrial
P55822	-0.00736689	23.3368	-0.0873314	0.930498	0.955719	-6.86004	SH3BG_HUMAN	SH3BGR	SH3 domain-binding glutamic acid-rich protein
P55916;P55916-3	0.205784	20.5172	3.05579	0.00256203	0.00842311	-2.33082	UCP3_HUMAN	UCP3	Putative mitochondrial transporter UCP3
P56134;P56134-3	0.068666	29.7081	1.32254	0.18755	0.295808	-5.9981	ATPK_HUMAN	ATP5MF	ATP synthase subunit f, mitochondrial
P56181	0.113622	27.1669	2.60662	0.00985712	0.0259493	-3.54421	NDUV3_HUMAN	NDUFV3	NADH dehydrogenase [ubiquinone] flavoprotein 3, mitochondrial
P56181-2	0.013325	25.1098	0.285877	0.775278	0.845215	-6.8232	NDUV3_HUMAN	NDUFV3	Isoform 2 of NADH dehydrogenase [ubiquinone] flavoprotein 3, mitochondrial
P56378	0.104755	27.7729	1.48028	0.140427	0.235681	-5.78052	ATP68_HUMAN	ATP5MJ	ATP synthase subunit ATP5MJ, mitochondrial
P56381	0.0459924	27.955	0.903342	0.367469	0.495464	-6.45896	ATP5E_HUMAN	ATP5F1E	ATP synthase subunit epsilon, mitochondrial
P56385	0.0586998	28.7544	0.91292	0.362422	0.49142	-6.45034	ATP5I_HUMAN	ATP5ME	ATP synthase subunit e, mitochondrial
P56539	-0.533121	21.7216	-5.4704	1.37939859901878e-07	1.5397937849512e-06	6.95863	CAV3_HUMAN	CAV3	Caveolin-3
P56556	0.0354388	27.4864	0.841617	0.401043	0.528847	-6.5123	NDUA6_HUMAN	NDUFA6	NADH dehydrogenase [ubiquinone] 1 alpha subcomplex subunit 6
P57088	0.124347	22.0981	1.45962	0.146017	0.241603	-5.81038	TMM33_HUMAN	TMEM33	Transmembrane protein 33
P57105	0.210284	24.4248	2.36288	0.0191269	0.0459045	-4.12757	SYJ2B_HUMAN	SYNJ2BP	Synaptojanin-2-binding protein
P57737-3;Q9Y3D7	0.0676281	21.5424	0.942735	0.346994	0.476668	-6.42296	CORO7_HUMAN;TIM16_HUMAN	CORO7;PAM16	Isoform 3 of Coronin-7
P59190;P59190-2	-0.171897	26.4793	-2.8178	0.0053381	0.015592	-2.99578	RAB15_HUMAN	RAB15	Ras-related protein Rab-15
P59665;P59666	2.76441	22.8179	6.96172	5.10943341320133e-11	1.5328300239604e-09	14.61	DEF1_HUMAN;DEF3_HUMAN	DEFA1;DEFA3	Neutrophil defensin 1
P60174;P60174-3	0.0994912	29.2035	1.09123	0.276531	0.403041	-6.2736	TPIS_HUMAN	TPI1	Triosephosphate isomerase
P60468	0.333468	22.3454	5.61954	6.61336169385317e-08	8.50289360638265e-07	7.66688	SC61B_HUMAN	SEC61B	Protein transport protein Sec61 subunit beta
P60602	0.240691	23.6484	3.8784	0.000144082	0.000722918	0.335396	ROMO1_HUMAN	ROMO1	Reactive oxygen species modulator 1
P60709	0.144809	27.8592	0.910165	0.363869	0.492455	-6.45283	ACTB_HUMAN	ACTB	Actin, cytoplasmic 1
P60903	-0.449741	23.1365	-4.63077	6.67780477568349e-06	4.83474867301617e-05	3.24127	S10AA_HUMAN	S100A10	Protein S100-A10
P60953	-0.0222889	23.6175	-0.52944	0.597108	0.704206	-6.72456	CDC42_HUMAN	CDC42	Cell division control protein 42 homolog
P61019	-0.117648	25.5126	-2.93034	0.00379382	0.0117234	-2.68747	RAB2A_HUMAN	RAB2A	Ras-related protein Rab-2A
P61020	-0.197502	24.3242	-3.1444	0.00192699	0.00664898	-2.07072	RAB5B_HUMAN	RAB5B	Ras-related protein Rab-5B
P61026	-0.112054	26.0592	-2.65121	0.0086859	0.0234226	-3.43172	RAB10_HUMAN	RAB10	Ras-related protein Rab-10
P61077;P61077-2;P61077-3;P62837;P62837-2	-0.0604434	18.2746	-0.879743	0.380092	0.5074	-6.47979	UB2D2_HUMAN;UB2D3_HUMAN	UBE2D2;UBE2D3	Ubiquitin-conjugating enzyme E2 D3
P61088	-0.0774476	24.6581	-1.58039	0.115654	0.20138	-5.63003	UBE2N_HUMAN	UBE2N	Ubiquitin-conjugating enzyme E2 N
P61106	-0.143046	22.8606	-1.80089	0.0732789	0.139764	-5.2648	RAB14_HUMAN	RAB14	Ras-related protein Rab-14
P61163	0.0335017	21.9298	0.551462	0.581954	0.694295	-6.71274	ACTZ_HUMAN	ACTR1A	Alpha-centractin
P61204;P84077	-0.14331	23.093	-2.09872	0.0371407	0.0787668	-4.69865	ARF1_HUMAN;ARF3_HUMAN	ARF1;ARF3	ADP-ribosylation factor 3
P61225	-0.134523	22.3404	-0.878397	0.380819	0.507618	-6.48096	RAP2B_HUMAN	RAP2B	Ras-related protein Rap-2b
P61247	0.645613	22.5606	5.96288	1.15894699493969e-08	1.7754081624608e-07	9.34843	RS3A_HUMAN	RPS3A	Small ribosomal subunit protein eS1
P61457	0.136908	21.9368	1.94291	0.0534797	0.107108	-5.0052	PHS_HUMAN	PCBD1	Pterin-4-alpha-carbinolamine dehydratase
P61586	0.0349564	25.283	0.923492	0.356903	0.485307	-6.44073	RHOA_HUMAN	RHOA	Transforming protein RhoA
P61604	-0.123718	27.9337	-2.75696	0.00639339	0.0180874	-3.15783	CH10_HUMAN	HSPE1	10 kDa heat shock protein, mitochondrial
P61619	0.117798	21.1608	1.89454	0.0596475	0.117179	-5.09576	S61A1_HUMAN	SEC61A1	Protein transport protein Sec61 subunit alpha isoform 1
P61769	0.0731741	19.4256	0.762982	0.446405	0.572926	-6.57482	B2MG_HUMAN	B2M	Beta-2-microglobulin
P61803	0.0275022	22.4851	0.403157	0.687278	0.778051	-6.78305	DAD1_HUMAN	DAD1	Dolichyl-diphosphooligosaccharide--protein glycosyltransferase subunit DAD1
P61978;P61978-2;P61978-3	-0.604894	22.7243	-4.37241	2.00598085356029e-05	0.000129534	2.19575	HNRPK_HUMAN	HNRNPK	Heterogeneous nuclear ribonucleoprotein K
P61981	0.159546	26.4529	3.57763	0.000438279	0.0018508	-0.703897	1433G_HUMAN	YWHAG	14-3-3 protein gamma
P62070;P62070-4	0.215299	21.2456	3.21836	0.00151209	0.00536309	-1.84852	RRAS2_HUMAN	RRAS2	Ras-related protein R-Ras2
P62072	0.0217689	23.4561	0.442957	0.658292	0.757672	-6.76632	TIM10_HUMAN	TIMM10	Mitochondrial import inner membrane translocase subunit Tim10
P62081	0.396116	21.9324	4.09542	6.19262356401181e-05	0.00034698	1.12967	RS7_HUMAN	RPS7	Small ribosomal subunit protein eS7
P62136;P62136-2	0.247233	19.2676	3.22976	0.00145606	0.00521572	-1.81385	PP1A_HUMAN	PPP1CA	Serine/threonine-protein phosphatase PP1-alpha catalytic subunit
P62140	0.268497	24.6011	5.50979	1.1374416993454e-07	1.31033283764591e-06	7.14435	PP1B_HUMAN	PPP1CB	Serine/threonine-protein phosphatase PP1-beta catalytic subunit
P62191	0.0781518	21.0092	1.17962	0.239603	0.359969	-6.17447	PRS4_HUMAN	PSMC1	26S proteasome regulatory subunit 4
P62195;P62195-2	0.0498595	20.6256	0.737106	0.461952	0.588162	-6.59406	PRS8_HUMAN	PSMC5	26S proteasome regulatory subunit 8
P62241	0.678293	20.4007	6.70495	2.16064747312572e-10	5.45847782684391e-09	13.2084	RS8_HUMAN	RPS8	Small ribosomal subunit protein eS8
P62249	0.92484	22.384	6.59563	3.95390537334064e-10	9.48937289601753e-09	12.6216	RS16_HUMAN	RPS16	Small ribosomal subunit protein uS9
P62258	0.110619	26.7828	2.40606	0.0170678	0.041657	-4.02815	1433E_HUMAN	YWHAE	14-3-3 protein epsilon
P62263	0.856024	22.0536	7.22609	1.12191781970537e-11	4.89564139507796e-10	16.0854	RS14_HUMAN	RPS14	Small ribosomal subunit protein uS11
P62269	0.74156	22.611	6.55996	4.80966036586965e-10	1.11708240755682e-08	12.4314	RS18_HUMAN	RPS18	Small ribosomal subunit protein uS13
P62277	0.810836	22.6369	6.68386	2.42890413438612e-10	6.03038267847588e-09	13.0948	RS13_HUMAN	RPS13	Small ribosomal subunit protein uS15
P62333	-0.0129848	21.075	-0.176943	0.859738	0.908584	-6.84826	PRS10_HUMAN	PSMC6	26S proteasome regulatory subunit 10B
P62424	-0.113083	22.5458	-0.974416	0.331068	0.462585	-6.3929	RL7A_HUMAN	RPL7A	Large ribosomal subunit protein eL8
P62701	0.751072	22.2543	6.96808	4.92827234084779e-11	1.50993875974911e-09	14.6451	RS4X_HUMAN	RPS4X	Small ribosomal subunit protein eS4, X isoform
P62714;P67775	0.0532382	21.964	0.68863	0.491882	0.615922	-6.62834	PP2AA_HUMAN;PP2AB_HUMAN	PPP2CA;PPP2CB	Serine/threonine-protein phosphatase 2A catalytic subunit beta isoform
P62805	-1.92778	24.3281	-7.51607	2.05442558341752e-12	1.09569364448934e-10	17.7394	H4_HUMAN	H4C1	Histone H4
P62820	-0.0625272	25.0231	-1.35352	0.17747	0.282235	-5.95726	RAB1A_HUMAN	RAB1A	Ras-related protein Rab-1A
P62826	0.0809569	23.8595	1.15409	0.249888	0.370205	-6.20388	RAN_HUMAN	RAN	GTP-binding nuclear protein Ran
P62834	-0.0732254	25.3958	-0.931336	0.352842	0.481148	-6.43353	RAP1A_HUMAN	RAP1A	Ras-related protein Rap-1A
P62857	0.70081	22.2241	6.41941	1.03437099150349e-09	2.09787919403525e-08	11.6884	RS28_HUMAN	RPS28	Small ribosomal subunit protein eS28
P62873	0.0131728	24.2512	0.254112	0.799679	0.865167	-6.83173	GBB1_HUMAN	GNB1	Guanine nucleotide-binding protein G(I)/G(S)/G(T) subunit beta-1
P62879	0.0509161	25.051	0.928839	0.354131	0.48236	-6.43583	GBB2_HUMAN	GNB2	Guanine nucleotide-binding protein G(I)/G(S)/G(T) subunit beta-2
P62899;P62899-2;P62899-3	-0.384415	22.148	-3.60616	0.000395536	0.00169012	-0.60842	RL31_HUMAN	RPL31	Large ribosomal subunit protein eL31
P62906	-0.490632	20.9639	-4.0359	7.83314063038534e-05	0.000422462	0.908216	RL10A_HUMAN	RPL10A	Large ribosomal subunit protein uL1
P62937	0.311878	25.4367	6.49366	6.91053468041853e-10	1.50775302118222e-08	12.0797	PPIA_HUMAN	PPIA	Peptidyl-prolyl cis-trans isomerase A
P62942	0.271489	27.4594	4.7574	3.83064888375921e-06	2.9185896257213e-05	3.77119	FKB1A_HUMAN	FKBP1A	Peptidyl-prolyl cis-trans isomerase FKBP1A
P62979	-0.00796157	28.186	-0.170432	0.864849	0.910367	-6.84939	RS27A_HUMAN	RPS27A	Ubiquitin-ribosomal protein eS31 fusion protein
P63000-2	-0.0315393	25.7083	-0.625849	0.532153	0.656079	-6.66928	RAC1_HUMAN	RAC1	Isoform B of Ras-related C3 botulinum toxin substrate 1
P63010;P63010-2;P63010-3	0.215481	21.8073	2.81459	0.00538964	0.0156731	-3.00442	AP2B1_HUMAN	AP2B1	AP-2 complex subunit beta
P63104	0.0307412	23.5033	0.359053	0.719948	0.80304	-6.79975	1433Z_HUMAN	YWHAZ	14-3-3 protein zeta/delta
P63241;P63241-2	0.221633	23.5284	3.39467	0.000833797	0.00320178	-1.3002	IF5A1_HUMAN	EIF5A	Eukaryotic translation initiation factor 5A-1
P63244	1.21265	21.4551	8.85036	5.55015654891453e-16	8.88025047826325e-14	25.7638	RACK1_HUMAN	RACK1	Small ribosomal subunit protein RACK1
P63302	0.00223371	21.8639	0.0371562	0.970399	0.981302	-6.86314	SELW_HUMAN	SELENOW	Selenoprotein W
P63316	-0.154699	27.4047	-1.07291	0.284651	0.411957	-6.29319	TNNC1_HUMAN	TNNC1	Troponin C, slow skeletal and cardiac muscles
P67812;P67812-3;P67812-4	0.166271	21.185	3.02903	0.00278875	0.00900405	-2.40804	SC11A_HUMAN	SEC11A	Signal peptidase complex catalytic subunit SEC11A
P67936	-0.133791	24.4267	-0.957796	0.339363	0.471548	-6.40879	TPM4_HUMAN	TPM4	Tropomyosin alpha-4 chain
P68036	0.0787335	22.8648	1.17247	0.242451	0.362701	-6.18276	UB2L3_HUMAN	UBE2L3	Ubiquitin-conjugating enzyme E2 L3
P68133	-0.33235	31.9722	-2.14683	0.0330532	0.0715738	-4.59944	ACTS_HUMAN	ACTA1	Actin, alpha skeletal muscle
P68366;P68366-2	-0.0642796	25.6662	-1.05454	0.292953	0.421431	-6.31251	TBA4A_HUMAN	TUBA4A	Tubulin alpha-4A chain
P68371	0.0294981	25.7452	0.357131	0.721383	0.803492	-6.80043	TBB4B_HUMAN	TUBB4B	Tubulin beta-4B chain
P68402	0.13298	20.0122	1.2209	0.223613	0.342556	-6.12557	PA1B2_HUMAN	PAFAH1B2	Platelet-activating factor acetylhydrolase IB subunit alpha2
P68871	0.0447038	33.8531	0.287197	0.774269	0.845215	-6.82283	HBB_HUMAN	HBB	Hemoglobin subunit beta
P69849;Q15155;Q5JPE7;Q5JPE7-2	-0.0556829	21.7038	-0.915329	0.36116	0.490632	-6.44816	NOMO1_HUMAN;NOMO2_HUMAN;NOMO3_HUMAN	NOMO1;NOMO2;NOMO3	BOS complex subunit NOMO3
P69891	-0.136333	24.86	-0.632733	0.527656	0.651651	-6.66498	HBG1_HUMAN	HBG1	Hemoglobin subunit gamma-1
P69905	0.0700171	33.234	0.431484	0.666598	0.762431	-6.7713	HBA_HUMAN	HBA1	Hemoglobin subunit alpha
P78371	0.304806	21.4113	2.42748	0.016121	0.0396825	-3.9782	TCPB_HUMAN	CCT2	T-complex protein 1 subunit beta
P78417	0.0626791	24.484	0.776344	0.438495	0.565924	-6.56463	GSTO1_HUMAN	GSTO1	Glutathione S-transferase omega-1
P80748	-0.00401467	21.0427	-0.0223164	0.982219	0.987706	-6.86358	LV321_HUMAN	IGLV3-21	Immunoglobulin lambda variable 3-21
P82650	-0.0368826	23.1755	-0.670265	0.503489	0.628815	-6.64072	RT22_HUMAN	MRPS22	Small ribosomal subunit protein mS22
P82663	-0.190101	22.6428	-2.75332	0.00646217	0.0182461	-3.16743	RT25_HUMAN	MRPS25	Small ribosomal subunit protein mS25
P82673	-0.191836	22.1102	-1.59861	0.111542	0.195879	-5.60161	RT35_HUMAN	MRPS35	Small ribosomal subunit protein mS35
P82675	-0.121388	21.6485	-1.70504	0.0897938	0.163906	-5.42924	RT05_HUMAN	MRPS5	Small ribosomal subunit protein uS5m
P82909	-0.253178	26.3242	-5.53363	1.01164317157582e-07	1.19456933608903e-06	7.25724	KGD4_HUMAN	MRPS36	Alpha-ketoglutarate dehydrogenase component 4
P82912;P82912-2	-0.0635496	22.2229	-1.16565	0.245193	0.365883	-6.19064	RT11_HUMAN	MRPS11	Small ribosomal subunit protein uS11m
P82914	-0.133046	22.0887	-2.02284	0.0444679	0.0914769	-4.85078	RT15_HUMAN	MRPS15	Small ribosomal subunit protein uS15m
P82921	-0.151067	24.2409	-2.61709	0.00957012	0.0253327	-3.51796	RT21_HUMAN	MRPS21	Small ribosomal subunit protein bS21m
P82930	-0.117527	22.6368	-2.27322	0.0241129	0.0551152	-4.3286	RT34_HUMAN	MRPS34	Small ribosomal subunit protein mS34
P82933	-0.097338	22.6852	-1.78362	0.0760547	0.143914	-5.29507	RT09_HUMAN	MRPS9	Small ribosomal subunit protein uS9m
P83111	-0.0527746	26.0492	-1.24684	0.213967	0.330238	-6.09399	LACTB_HUMAN	LACTB	Serine beta-lactamase-like protein LACTB, mitochondrial
P84085	-0.136058	23.7427	-2.25843	0.0250362	0.0570444	-4.36105	ARF5_HUMAN	ARF5	ADP-ribosylation factor 5
P84095	0.111649	21.197	1.61981	0.106904	0.189118	-5.56813	RHOG_HUMAN	RHOG	Rho-related GTP-binding protein RhoG
P84157	0.0418269	19.9376	0.559122	0.576726	0.689834	-6.70852	MXRA7_HUMAN	MXRA7	Matrix-remodeling-associated protein 7
P86397	0.00625114	22.9067	0.112222	0.910764	0.942847	-6.85757	HTD2_HUMAN	HTD2	Hydroxyacyl-thioester dehydratase type 2, mitochondrial
P99999	0.199038	29.3702	3.84191	0.000165495	0.000813355	0.205476	CYC_HUMAN	CYCS	Cytochrome c
Q00013	-0.290229	23.9826	-1.09214	0.27613	0.402865	-6.27261	EM55_HUMAN	MPP1	55 kDa erythrocyte membrane protein
Q00059	-0.25366	25.1154	-5.04118	1.06068583656557e-06	9.20113014852065e-06	4.99926	TFAM_HUMAN	TFAM	Transcription factor A, mitochondrial
Q00325	0.205135	30.9335	5.0303	1.11530724482025e-06	9.50320966000684e-06	4.95115	S25A3_HUMAN	SLC25A3	Solute carrier family 25 member 3
Q00577	0.262154	19.6209	3.03796	0.00271108	0.00877295	-2.38233	PURA_HUMAN	PURA	Transcriptional activator protein Pur-alpha
Q00610;Q00610-2	0.206232	21.9727	3.89042	0.00013762	0.000697793	0.378442	CLH1_HUMAN	CLTC	Clathrin heavy chain 1
Q00688	0.217309	24.6269	3.70475	0.000276158	0.00127068	-0.273493	FKBP3_HUMAN	FKBP3	Peptidyl-prolyl cis-trans isomerase FKBP3
Q00765	0.111235	24.0725	1.82656	0.0693093	0.133251	-5.21929	REEP5_HUMAN	REEP5	Receptor expression-enhancing protein 5
Q00872-10	1.23479	24.9009	6.02198	8.53056340548937e-09	1.3648901448783e-07	9.64478	MYPC1_HUMAN	MYBPC1	Isoform 10 of Myosin-binding protein C, slow-type
Q00872-4	1.14047	27.6365	5.9915	9.9936773944681e-09	1.54740811269183e-07	9.49168	MYPC1_HUMAN	MYBPC1	Isoform 4 of Myosin-binding protein C, slow-type
Q00G26	0.112223	22.0615	0.613727	0.540117	0.662525	-6.67673	PLIN5_HUMAN	PLIN5	Perilipin-5
Q01432;Q01432-4;Q01432-5;Q01432-6	0.594837	22.1421	4.21207	3.87801754724752e-05	0.000231716	1.57158	AMPD3_HUMAN	AMPD3	AMP deaminase 3
Q01469	0.187422	20.4513	2.98404	0.00321186	0.0102099	-2.53646	FABP5_HUMAN	FABP5	Fatty acid-binding protein 5
Q01814;Q01814-5;Q01814-6;Q01814-8	-0.126614	20.5669	-0.718493	0.473321	0.59893	-6.6075	AT2B2_HUMAN	ATP2B2	Plasma membrane calcium-transporting ATPase 2
Q02094	-0.198217	25.1212	-0.69643	0.486996	0.611472	-6.62298	RHAG_HUMAN	RHAG	Ammonium transporter Rh type A
Q02127	0.0905097	22.2601	1.04961	0.295208	0.423828	-6.31763	PYRD_HUMAN	DHODH	Dihydroorotate dehydrogenase (quinone), mitochondrial
Q02218	-0.210587	27.8374	-5.3797	2.14295875350216e-07	2.30288104853964e-06	6.5347	ODO1_HUMAN	OGDH	2-oxoglutarate dehydrogenase complex component E1
Q02221	0.0981203	27.7207	1.18145	0.238875	0.359969	-6.17233	CX6A2_HUMAN	COX6A2	Cytochrome c oxidase subunit 6A2, mitochondrial
Q02252;Q02252-2	-0.653402	23.6432	-8.06227	7.665401064846e-14	5.80956712283065e-12	20.9477	MMSA_HUMAN	ALDH6A1	Methylmalonate-semialdehyde/malonate-semialdehyde dehydrogenase [acylating], mitochondrial
Q02338	0.200378	25.5406	2.53442	0.0120564	0.0304582	-3.72259	BDH_HUMAN	BDH1	D-beta-hydroxybutyrate dehydrogenase, mitochondrial
Q02641-2	0.171029	26.0201	2.81052	0.00545549	0.0157749	-3.01535	CACB1_HUMAN	CACNB1	Isoform 2 of Voltage-dependent L-type calcium channel subunit beta-1
Q02750	-0.182836	21.7176	-2.63339	0.00913803	0.0244133	-3.47689	MP2K1_HUMAN	MAP2K1	Dual specificity mitogen-activated protein kinase kinase 1
Q02818	-0.1407	24.4665	-2.58677	0.0104227	0.0270428	-3.59372	NUCB1_HUMAN	NUCB1	Nucleobindin-1
Q02878	-0.30828	22.1063	-2.93643	0.00372331	0.0115551	-2.67047	RL6_HUMAN	RPL6	Large ribosomal subunit protein eL6
Q02978	0.10905	29.8455	3.04226	0.00267447	0.00867397	-2.36995	M2OM_HUMAN	SLC25A11	Mitochondrial 2-oxoglutarate/malate carrier protein
Q03135	-0.209855	24.4654	-1.93225	0.0547909	0.10943	-5.02535	CAV1_HUMAN	CAV1	Caveolin-1
Q03154	0.341466	20.5157	4.55387	9.30916500694937e-06	6.38342743333671e-05	2.92501	ACY1_HUMAN	ACY1	Aminoacylase-1
Q04446	0.215031	22.334	1.26511	0.207356	0.321413	-6.07136	GLGB_HUMAN	GBE1	1,4-alpha-glucan-branching enzyme
Q04637;Q04637-3;Q04637-4;Q04637-5;Q04637-8;Q04637-9	-0.174051	20.4508	-2.20835	0.0283963	0.0632982	-4.46946	IF4G1_HUMAN	EIF4G1	Eukaryotic translation initiation factor 4 gamma 1
Q04760;Q04760-2	-0.0918106	24.834	-1.24198	0.215748	0.33192	-6.09995	LGUL_HUMAN	GLO1	Lactoylglutathione lyase
Q04837	-0.218141	25.418	-4.38285	1.92054133478499e-05	0.000125139	2.23703	SSBP_HUMAN	SSBP1	Single-stranded DNA-binding protein, mitochondrial
Q05639	0.0408534	27.863	0.74756	0.455634	0.581146	-6.58637	EF1A2_HUMAN	EEF1A2	Elongation factor 1-alpha 2
Q06323	0.224072	22.185	2.76864	0.00617729	0.0176845	-3.12699	PSME1_HUMAN	PSME1	Proteasome activator complex subunit 1
Q06432	-0.174891	24.9223	-2.89313	0.0042521	0.0128906	-2.79063	CCG1_HUMAN	CACNG1	Voltage-dependent calcium channel gamma-1 subunit
Q06830	-0.109872	26.4452	-1.62789	0.105179	0.186294	-5.55527	PRDX1_HUMAN	PRDX1	Peroxiredoxin-1
Q07021	-0.130294	27.4387	-2.52139	0.012497	0.0314408	-3.75429	C1QBP_HUMAN	C1QBP	Complement component 1 Q subcomponent-binding protein, mitochondrial
Q08257	-0.227939	23.9786	-4.23612	3.5169582605834e-05	0.000212791	1.66399	QOR_HUMAN	CRYZ	Quinone oxidoreductase
Q08495;Q08495-2	-0.155642	23.8871	-0.595533	0.552184	0.671758	-6.68765	DEMA_HUMAN	DMTN	Dematin
Q08722;Q08722-2;Q08722-3;Q08722-4	-0.234405	23.2166	-1.30553	0.193264	0.302172	-6.02013	CD47_HUMAN	CD47	Leukocyte surface antigen CD47
Q09666	-0.473757	25.4165	-5.37798	2.16081518449307e-07	2.30486953012595e-06	6.52672	AHNK_HUMAN	AHNAK	Neuroblast differentiation-associated protein AHNAK
Q10713	-0.220144	22.7156	-4.08234	6.52235284690971e-05	0.000362633	1.08076	MPPA_HUMAN	PMPCA	Mitochondrial-processing peptidase subunit alpha
Q12797-3;Q12797-4	0.147717	29.8997	2.55598	0.0113578	0.0289473	-3.66982	ASPH_HUMAN	ASPH	Isoform 3 of Aspartyl/asparaginyl beta-hydroxylase
Q12797;Q12797-10	0.159828	28.1834	2.12429	0.0349172	0.0750147	-4.64619	ASPH_HUMAN	ASPH	Aspartyl/asparaginyl beta-hydroxylase
Q12846	0.106806	21.2019	1.76393	0.0793247	0.149317	-5.32925	STX4_HUMAN	STX4	Syntaxin-4
Q12849	-0.245593	22.5145	-3.42125	0.000760631	0.00298449	-1.21528	GRSF1_HUMAN	GRSF1	G-rich sequence factor 1
Q12931	-0.201165	24.7481	-4.05838	7.17002641160117e-05	0.000395588	0.991535	TRAP1_HUMAN	TRAP1	Heat shock protein 75 kDa, mitochondrial
Q12983	0.189449	21.0383	2.20399	0.0287059	0.0638895	-4.47877	BNIP3_HUMAN	BNIP3	BCL2/adenovirus E1B 19 kDa protein-interacting protein 3
Q12988	0.0660983	18.8994	0.593372	0.553626	0.671758	-6.68893	HSPB3_HUMAN	HSPB3	Heat shock protein beta-3
Q13011	-0.0535256	28.6886	-1.05624	0.292177	0.420744	-6.31073	ECH1_HUMAN	ECH1	Delta(3,5)-Delta(2,4)-dienoyl-CoA isomerase, mitochondrial
Q13057;Q13057-2	-0.138615	19.6651	-1.9286	0.0552454	0.110032	-5.03221	COASY_HUMAN	COASY	Bifunctional coenzyme A synthase
Q13061	0.30047	27.8636	4.82687	2.81115478759931e-06	2.20003418159946e-05	4.06668	TRDN_HUMAN	TRDN	Triadin
Q13098;Q13098-5;Q13098-6;Q13098-7	0.0312729	21.2232	0.490943	0.624024	0.729378	-6.74406	CSN1_HUMAN	GPS1	COP9 signalosome complex subunit 1
Q13162	-0.0739671	23.3832	-0.836815	0.40373	0.531418	-6.51629	PRDX4_HUMAN	PRDX4	Peroxiredoxin-4
Q13228;Q13228-4	-0.0824399	24.5337	-0.990156	0.323336	0.455136	-6.37761	SBP1_HUMAN	SELENBP1	Methanethiol oxidase
Q13232	-0.0299034	21.1224	-0.530576	0.596322	0.704206	-6.72396	NDK3_HUMAN	NME3	Nucleoside diphosphate kinase 3
Q13310;Q13310-2;Q13310-3	-0.205593	21.3268	-2.59973	0.0100504	0.026266	-3.56145	PABP4_HUMAN	PABPC4	Polyadenylate-binding protein 4
Q13326	-1.4058	24.0365	-8.05131	8.19717632110426e-14	5.90196695119507e-12	20.8822	SGCG_HUMAN	SGCG	Gamma-sarcoglycan
Q13404;Q13404-1;Q13404-2;Q13404-7	0.0697195	23.5914	1.13031	0.259745	0.382056	-6.2307	UB2V1_HUMAN	UBE2V1	Ubiquitin-conjugating enzyme E2 variant 1
Q13405	-0.0137591	22.8277	-0.248729	0.803835	0.868359	-6.83307	RM49_HUMAN	MRPL49	Large ribosomal subunit protein mL49
Q13423	0.166693	30.0442	3.08781	0.00231312	0.00768883	-2.23762	NNTM_HUMAN	NNT	NAD(P) transhydrogenase, mitochondrial
Q13424	-0.982377	23.0232	-6.67686	2.52492158140802e-10	6.1625204698772e-09	13.0571	SNTA1_HUMAN	SNTA1	Alpha-1-syntrophin
Q13435	-0.344821	23.8566	-6.53367	5.55457898997013e-10	1.24978027274328e-08	12.2916	SF3B2_HUMAN	SF3B2	Splicing factor 3B subunit 2
Q13445	-0.0304777	21.5577	-0.302511	0.762588	0.837625	-6.81834	TMED1_HUMAN	TMED1	Transmembrane emp24 domain-containing protein 1
Q13492;Q13492-2;Q13492-3;Q13492-5	0.104863	21.6904	1.66055	0.0984252	0.176724	-5.5026	PICAL_HUMAN	PICALM	Phosphatidylinositol-binding clathrin assembly protein
Q13496	0.199597	22.3833	3.1433	0.00193394	0.00664898	-2.07402	MTM1_HUMAN	MTM1	Myotubularin
Q13505;Q13505-3	-0.0673792	24.5407	-1.07733	0.282677	0.410337	-6.28849	MTX1_HUMAN	MTX1	Metaxin-1
Q13508	-0.447134	23.6481	-5.44319	1.57514193009135e-07	1.73145372468057e-06	6.8309	NAR3_HUMAN	ART3	Ecto-ADP-ribosyltransferase 3
Q13510;Q13510-2	0.0474439	24.2159	0.772713	0.440636	0.566644	-6.56741	ASAH1_HUMAN	ASAH1	Acid ceramidase
Q13554	0.120148	25.8327	1.92626	0.0555397	0.110466	-5.03663	KCC2B_HUMAN	CAMK2B	Calcium/calmodulin-dependent protein kinase type II subunit beta
Q13555-11;Q13555-5;Q13555-6	0.0204894	23.6893	0.439664	0.660672	0.758666	-6.76776	KCC2G_HUMAN	CAMK2G	Isoform 11 of Calcium/calmodulin-dependent protein kinase type II subunit gamma
Q13557-10;Q13557-6	0.272892	24.7076	4.98261	1.38853239546795e-06	1.13607195992833e-05	4.7413	KCC2D_HUMAN	CAMK2D	Isoform Delta 10 of Calcium/calmodulin-dependent protein kinase type II subunit delta
Q13561;Q13561-2;Q13561-3	0.119087	21.1457	1.73609	0.0841412	0.156138	-5.37692	DCTN2_HUMAN	DCTN2	Dynactin subunit 2
Q13586	0.0748816	24.2711	1.5446	0.12408	0.212495	-5.68494	STIM1_HUMAN	STIM1	Stromal interaction molecule 1
Q13642-5	-0.00940886	30.7151	-0.136576	0.891508	0.93148	-6.85455	FHL1_HUMAN	FHL1	Isoform 5 of Four and a half LIM domains protein 1
Q13643	-0.330768	24.8597	-3.66545	0.000318955	0.00142012	-0.407927	FHL3_HUMAN	FHL3	Four and a half LIM domains protein 3
Q13683-7	-0.389132	21.6547	-4.09657	6.16447721036591e-05	0.00034698	1.13397	ITA7_HUMAN	ITGA7	Isoform Alpha-7X2B of Integrin alpha-7
Q13698	0.144353	25.4726	2.42225	0.0163477	0.0401033	-3.99043	CAC1S_HUMAN	CACNA1S	Voltage-dependent L-type calcium channel subunit alpha-1S
Q13724	0.171874	22.3465	2.58526	0.0104668	0.0271084	-3.59747	MOGS_HUMAN	MOGS	Mannosyl-oligosaccharide glucosidase
Q13813;Q13813-2;Q13813-3	-0.769365	21.8925	-4.59206	7.89745382352977e-06	5.52055024557421e-05	3.08152	SPTN1_HUMAN	SPTAN1	Spectrin alpha chain, non-erythrocytic 1
Q13825	-0.0230251	23.2808	-0.459793	0.646182	0.747992	-6.75877	AUHM_HUMAN	AUH	Methylglutaconyl-CoA hydratase, mitochondrial
Q13884	-0.852872	22.8777	-5.06697	9.41408647491717e-07	8.34228300740631e-06	5.11358	SNTB1_HUMAN	SNTB1	Beta-1-syntrophin
Q14061	-0.11526	25.8486	-2.34434	0.0200761	0.0477055	-4.16974	COX17_HUMAN	COX17	Cytochrome c oxidase copper chaperone
Q14108	-0.0971002	23.1964	-0.90904	0.364461	0.492793	-6.45384	SCRB2_HUMAN	SCARB2	Lysosome membrane protein 2
Q14118	-0.987815	23.3613	-7.26545	8.92891114471492e-12	4.01801001512171e-10	16.3078	DAG1_HUMAN	DAG1	Dystroglycan 1
Q14165	0.0572508	23.8066	1.22451	0.222251	0.341196	-6.12121	MLEC_HUMAN	MLEC	Malectin
Q14195;Q14195-2	0.147644	21.8336	1.6591	0.0987181	0.177029	-5.50496	DPYL3_HUMAN	DPYSL3	Dihydropyrimidinase-related protein 3
Q14197	-0.109527	22.4419	-1.68532	0.0935406	0.168663	-5.46199	ICT1_HUMAN	MRPL58	Large ribosomal subunit protein mL62
Q14204	-0.0173455	21.273	-0.291823	0.770735	0.842202	-6.82149	DYHC1_HUMAN	DYNC1H1	Cytoplasmic dynein 1 heavy chain 1
Q14240;Q14240-2	-0.0270809	23.3847	-0.490065	0.624644	0.729511	-6.74449	IF4A2_HUMAN	EIF4A2	Eukaryotic initiation factor 4A-II
Q14249	-0.110578	24.8033	-1.75531	0.0807914	0.151287	-5.34409	NUCG_HUMAN	ENDOG	Endonuclease G, mitochondrial
Q14254	-0.0259335	23.977	-0.152434	0.879004	0.922569	-6.85228	FLOT2_HUMAN	FLOT2	Flotillin-2
Q14257;Q14257-2	0.152167	23.2085	1.72643	0.085868	0.158729	-5.3933	RCN2_HUMAN	RCN2	Reticulocalbin-2
Q14315;Q14315-2	-0.396338	27.4766	-5.49995	1.19368912887631e-07	1.34764352665124e-06	7.09786	FLNC_HUMAN	FLNC	Filamin-C
Q14318;Q14318-2	-0.202995	22.7183	-2.69436	0.00767331	0.0211273	-3.32115	FKBP8_HUMAN	FKBP8	Peptidyl-prolyl cis-trans isomerase FKBP8
Q14324	-0.645896	24.5711	-3.00687	0.00299026	0.00959016	-2.4715	MYPC2_HUMAN	MYBPC2	Myosin-binding protein C, fast-type
Q14344;Q14344-2	-0.0981069	20.3324	-1.45919	0.146136	0.241603	-5.811	GNA13_HUMAN	GNA13	Guanine nucleotide-binding protein subunit alpha-13
Q14353	0.0507273	24.3404	0.593667	0.553429	0.671758	-6.68875	GAMT_HUMAN	GAMT	Guanidinoacetate N-methyltransferase
Q14677;Q14677-3	0.155623	21.6646	2.72709	0.00697776	0.0195219	-3.23619	EPN4_HUMAN	CLINT1	Clathrin interactor 1
Q14696	0.260427	20.4294	4.40598	1.74343773322211e-05	0.000115694	2.32882	MESD_HUMAN	MESD	LRP chaperone MESD
Q14697-2	0.118173	24.1131	2.61209	0.0097063	0.025646	-3.53052	GANAB_HUMAN	GANAB	Isoform 2 of Neutral alpha-glucosidase AB
Q14974	0.0830258	22.0527	0.333457	0.739151	0.818122	-6.80856	IMB1_HUMAN	KPNB1	Importin subunit beta-1
Q14980;Q14980-2	-0.0468354	22.4854	-0.560752	0.575616	0.689834	-6.70761	NUMA1_HUMAN	NUMA1	Nuclear mitotic apparatus protein 1
Q14BN4;Q14BN4-2;Q14BN4-3	-0.0185624	25.5858	-0.340106	0.734146	0.815073	-6.80633	SLMAP_HUMAN	SLMAP	Sarcolemmal membrane-associated protein
Q15005	0.183832	22.1808	3.16872	0.00178017	0.00622195	-1.99817	SPCS2_HUMAN	SPCS2	Signal peptidase complex subunit 2
Q15006	0.147773	22.5379	3.0515	0.00259721	0.00848069	-2.34325	EMC2_HUMAN	EMC2	ER membrane protein complex subunit 2
Q15046	-0.193305	22.0505	-4.38598	1.89560794696476e-05	0.000124076	2.24943	SYK_HUMAN	KARS1	Lysine--tRNA ligase
Q15070;Q15070-2	0.208922	19.2405	3.14318	0.00193467	0.00664898	-2.07436	OXA1L_HUMAN	OXA1L	Mitochondrial inner membrane protein OXA1L
Q15075	0.0538574	19.9382	0.815082	0.416029	0.545115	-6.53408	EEA1_HUMAN	EEA1	Early endosome antigen 1
Q15084;Q15084-2;Q15084-3;Q15084-4;Q15084-5	0.012636	25.1274	0.284501	0.776331	0.845215	-6.82359	PDIA6_HUMAN	PDIA6	Protein disulfide-isomerase A6
Q15118	-0.182862	20.6689	-2.58436	0.0104934	0.0271283	-3.59971	PDK1_HUMAN	PDK1	[Pyruvate dehydrogenase (acetyl-transferring)] kinase isozyme 1, mitochondrial
Q15119	0.0823302	23.4054	0.995858	0.320565	0.453173	-6.372	PDK2_HUMAN	PDK2	[Pyruvate dehydrogenase (acetyl-transferring)] kinase isozyme 2, mitochondrial
Q15149-9	-0.723782	25.048	-5.41933	1.76882182871631e-07	1.92962381314507e-06	6.71929	PLEC_HUMAN	PLEC	Isoform 9 of Plectin
Q15181	0.140842	19.0192	1.97687	0.0494786	0.100492	-4.94032	IPYR_HUMAN	PPA1	Inorganic pyrophosphatase
Q15293	0.00235782	21.654	0.0297587	0.97629	0.984494	-6.86339	RCN1_HUMAN	RCN1	Reticulocalbin-1
Q15363	-0.00313011	23.2052	-0.0469113	0.962632	0.978948	-6.86273	TMED2_HUMAN	TMED2	Transmembrane emp24 domain-containing protein 2
Q15365	-0.0629182	24.4851	-1.0856	0.279008	0.40583	-6.27965	PCBP1_HUMAN	PCBP1	Poly(rC)-binding protein 1
Q15366;Q15366-2;Q15366-3;Q15366-6	-0.14891	21.7097	-2.19525	0.0293366	0.0649919	-4.49741	PCBP2_HUMAN	PCBP2	Poly(rC)-binding protein 2
Q15370;Q15370-2	0.137047	20.5068	1.6851	0.0935844	0.168663	-5.46236	ELOB_HUMAN	ELOB	Elongin-B
Q15388	0.248355	21.0693	3.6184	0.000378434	0.00163265	-0.567271	TOM20_HUMAN	TOMM20	Mitochondrial import receptor subunit TOM20 homolog
Q15392;Q15392-2	-0.5613	21.6944	-2.35569	0.0194904	0.046699	-4.14397	DHC24_HUMAN	DHCR24	Delta(24)-sterol reductase
Q15435;Q15435-2	0.114516	21.2341	1.55065	0.122623	0.210712	-5.67574	PP1R7_HUMAN	PPP1R7	Protein phosphatase 1 regulatory subunit 7
Q15436	0.0272081	20.694	0.38844	0.698118	0.785383	-6.78884	SC23A_HUMAN	SEC23A	Protein transport protein Sec23A
Q15526;Q15526-2	0.0670008	24.2392	1.44997	0.148689	0.24442	-5.8242	SURF1_HUMAN	SURF1	Surfeit locus protein 1
Q15642	0.0942086	20.0905	1.00244	0.317385	0.450281	-6.3655	CIP4_HUMAN	TRIP10	Cdc42-interacting protein 4
Q15772	0.50619	24.8612	6.89959	7.26320283058574e-11	2.09180241520869e-09	14.268	SPEG_HUMAN	SPEG	Striated muscle preferentially expressed protein kinase
Q15819	0.0119377	23.2291	0.171683	0.863866	0.909998	-6.84917	UB2V2_HUMAN	UBE2V2	Ubiquitin-conjugating enzyme E2 variant 2
Q15836	0.0796134	23.4576	1.72399	0.0863093	0.158933	-5.39742	VAMP3_HUMAN	VAMP3	Vesicle-associated membrane protein 3
Q15848	0.197617	21.3393	2.94223	0.0036572	0.0113991	-2.65424	ADIPO_HUMAN	ADIPOQ	Adiponectin
Q15907	-0.0236202	23.7267	-0.514005	0.607836	0.713352	-6.73256	RB11B_HUMAN	RAB11B	Ras-related protein Rab-11B
Q16082	-0.109431	23.5562	-1.02072	0.308665	0.440076	-6.34721	HSPB2_HUMAN	HSPB2	Heat shock protein beta-2
Q16134	-0.0339177	26.9597	-0.650239	0.51631	0.640937	-6.65383	ETFD_HUMAN	ETFDH	Electron transfer flavoprotein-ubiquinone oxidoreductase, mitochondrial
Q16540	0.031114	21.4769	0.460459	0.645705	0.747992	-6.75847	RM23_HUMAN	MRPL23	Large ribosomal subunit protein uL23m
Q16555;Q16555-2	0.170782	20.9334	2.39072	0.0177759	0.0430206	-4.06368	DPYL2_HUMAN	DPYSL2	Dihydropyrimidinase-related protein 2
Q16563-2	-0.0895442	25.5818	-1.4393	0.151683	0.248208	-5.83935	SYPL1_HUMAN	SYPL1	Isoform 2 of Synaptophysin-like protein 1
Q16585	-0.856393	22.8449	-6.25674	2.47804128928324e-09	4.57484545713829e-08	10.8415	SGCB_HUMAN	SGCB	Beta-sarcoglycan
Q16586	-0.754863	24.0258	-6.23105	2.84098149642944e-09	5.04613660090757e-08	10.7091	SGCA_HUMAN	SGCA	Alpha-sarcoglycan
Q16595	-0.357057	23.8417	-5.68764	4.70694409146778e-08	6.27592545529038e-07	7.99483	FRDA_HUMAN	FXN	Frataxin, mitochondrial
Q16698;Q16698-2	-0.116245	28.1713	-2.53988	0.011876	0.0300553	-3.70928	DECR_HUMAN	DECR1	2,4-dienoyl-CoA reductase [(3E)-enoyl-CoA-producing], mitochondrial
Q16718	0.0419202	28.4695	0.952138	0.342217	0.4732	-6.41414	NDUA5_HUMAN	NDUFA5	NADH dehydrogenase [ubiquinone] 1 alpha subcomplex subunit 5
Q16740	-0.0984378	21.4556	-1.26534	0.207274	0.321413	-6.07107	CLPP_HUMAN	CLPP	ATP-dependent Clp protease proteolytic subunit, mitochondrial
Q16762	-0.209445	25.8198	-4.17345	4.5328069894561e-05	0.000265335	1.42415	THTR_HUMAN	TST	Thiosulfate sulfurtransferase
Q16775	0.0315137	23.8589	0.617284	0.537774	0.661822	-6.67456	GLO2_HUMAN	HAGH	Hydroxyacylglutathione hydrolase, mitochondrial
Q16795	0.0641477	28.6611	1.64169	0.10228	0.182282	-5.53313	NDUA9_HUMAN	NDUFA9	NADH dehydrogenase [ubiquinone] 1 alpha subcomplex subunit 9, mitochondrial
Q16816;Q16816-2	0.263747	22.7334	1.87731	0.061983	0.120616	-5.12748	PHKG1_HUMAN	PHKG1	Phosphorylase b kinase gamma catalytic chain, skeletal muscle/heart isoform
Q16821	0.220411	24.2102	3.46864	0.000644881	0.00258671	-1.06244	PPR3A_HUMAN	PPP1R3A	Protein phosphatase 1 regulatory subunit 3A
Q16836;Q16836-2;Q16836-3	-0.326529	28.4883	-5.73551	3.70023585716725e-08	5.02673550407626e-07	8.22702	HCDH_HUMAN	HADH	Hydroxyacyl-coenzyme A dehydrogenase, mitochondrial
Q16851	0.226024	25.3007	3.05415	0.00257542	0.00842865	-2.33557	UGPA_HUMAN	UGP2	UTP--glucose-1-phosphate uridylyltransferase
Q16891-2	0.03262	28.8555	0.982717	0.326976	0.458913	-6.38487	MIC60_HUMAN	IMMT	Isoform 2 of MICOS complex subunit MIC60
Q16891-3	0.322576	26.6294	5.90022	1.60056497132655e-08	2.30481355871024e-07	9.03636	MIC60_HUMAN	IMMT	Isoform 3 of MICOS complex subunit MIC60
Q16891-4	-0.189383	24.2848	-4.25518	3.25400984449947e-05	0.000201106	1.7375	MIC60_HUMAN	IMMT	Isoform 4 of MICOS complex subunit MIC60
Q2TAA2;Q2TAA2-2	0.0255524	21.601	0.332655	0.739756	0.818163	-6.80882	IAH1_HUMAN	IAH1	Isoamyl acetate-hydrolyzing esterase 1 homolog
Q2TAA5	-0.037133	18.3203	-0.436062	0.663279	0.760447	-6.76933	ALG11_HUMAN	ALG11	GDP-Man:Man(3)GlcNAc(2)-PP-Dol alpha-1,2-mannosyltransferase
Q2TAL5	-0.11151	21.4854	-1.4303	0.154247	0.251262	-5.85207	SMTL2_HUMAN	SMTNL2	Smoothelin-like protein 2
Q2TBA0	-0.0252424	22.4087	-0.226213	0.821275	0.881249	-6.83839	KLH40_HUMAN	KLHL40	Kelch-like protein 40
Q330K2;Q330K2-2	-0.0524154	22.3383	-0.95655	0.339989	0.471662	-6.40997	NDUF6_HUMAN	NDUFAF6	NADH dehydrogenase (ubiquinone) complex I, assembly factor 6
Q3SXM5	0.0291628	24.2949	0.215404	0.82968	0.884697	-6.84076	HSDL1_HUMAN	HSDL1	Inactive hydroxysteroid dehydrogenase-like protein 1
Q3ZCQ8;Q3ZCQ8-2	0.117927	24.307	2.93881	0.00369606	0.0114953	-2.66382	TIM50_HUMAN	TIMM50	Mitochondrial import inner membrane translocase subunit TIM50
Q49AH0	0.0426798	18.4924	0.559674	0.57635	0.689834	-6.70821	CDNF_HUMAN	CDNF	Cerebral dopamine neurotrophic factor
Q49B96	-0.0120927	24.1038	-0.228812	0.819257	0.880111	-6.8378	COX19_HUMAN	COX19	Cytochrome c oxidase assembly protein COX19
Q4G176	-0.0199557	20.9277	-0.295348	0.768045	0.84094	-6.82047	ACSF3_HUMAN	ACSF3	Malonate--CoA ligase ACSF3, mitochondrial
Q4VC31	-0.18262	23.1693	-2.96063	0.00345473	0.0108858	-2.60261	MIX23_HUMAN	MIX23	Protein MIX23
Q53EU6	0.0548149	21.6924	0.942355	0.347188	0.476668	-6.42331	GPAT3_HUMAN	GPAT3	Glycerol-3-phosphate acyltransferase 3
Q53FT3	-0.0593623	20.7664	-0.942254	0.347239	0.476668	-6.42341	HIKES_HUMAN	HIKESHI	Protein Hikeshi
Q53GG5	-0.342335	27.0356	-3.83449	0.000170205	0.000830833	0.179178	PDLI3_HUMAN	PDLIM3	PDZ and LIM domain protein 3
Q53GQ0	0.411363	24.7244	7.39428	4.20931435839131e-12	2.02047089202783e-10	17.0403	DHB12_HUMAN	HSD17B12	Very-long-chain 3-oxoacyl-CoA reductase
Q53H12	0.098066	23.6441	2.08707	0.0381931	0.0805243	-4.72235	AGK_HUMAN	AGK	Acylglycerol kinase, mitochondrial
Q562R1	-0.27443	30.4533	-1.7456	0.0824693	0.153431	-5.36071	ACTBL_HUMAN	ACTBL2	Beta-actin-like protein 2
Q5BKX8	-0.593458	24.1795	-5.13501	6.85812191977138e-07	6.37141649320696e-06	5.41731	CAVN4_HUMAN	CAVIN4	Caveolae-associated protein 4
Q5HYI8	0.161669	19.5689	2.81808	0.00533372	0.015592	-2.99504	RABL3_HUMAN	RABL3	Rab-like protein 3
Q5HYJ1	0.27688	20.7773	3.98745	9.46670160054472e-05	0.000503028	0.729944	TECRL_HUMAN	TECRL	Trans-2,3-enoyl-CoA reductase-like
Q5HYK3	-0.295162	25.8978	-5.03335	1.09972185317741e-06	9.42618731294923e-06	4.96463	COQ5_HUMAN	COQ5	2-methoxy-6-polyprenyl-1,4-benzoquinol methylase, mitochondrial
Q5JPH6	-0.252035	21.1285	-3.56097	0.000465209	0.00193613	-0.759339	SYEM_HUMAN	EARS2	Probable glutamate--tRNA ligase, mitochondrial
Q5JRX3;Q5JRX3-2	-0.515262	23.2722	-4.22182	3.72753274102768e-05	0.000224588	1.609	PREP_HUMAN	PITRM1	Presequence protease, mitochondrial
Q5JTJ3;Q5JTJ3-2;Q5JTJ3-3	0.162185	25.1278	3.28707	0.0012025	0.00441736	-1.63795	COA6_HUMAN	COA6	Cytochrome c oxidase assembly factor 6 homolog
Q5JWF2;Q5JWF2-2	-0.0850031	24.7449	-1.13476	0.257883	0.380094	-6.22573	GNAS1_HUMAN	GNAS	Guanine nucleotide-binding protein G(s) subunit alpha isoforms XLas
Q5NDL2	-0.154852	19.9723	-1.30747	0.192608	0.301693	-6.01764	EOGT_HUMAN	EOGT	EGF domain-specific O-linked N-acetylglucosamine transferase
Q5RI15;Q5RI15-2	0.377701	23.5144	6.52454	5.8387530301296e-10	1.29350836359794e-08	12.2432	COX20_HUMAN	COX20	Cytochrome c oxidase assembly protein COX20, mitochondrial
Q5SQH8;Q5SQH8-2;Q5SQH8-3;Q5SQH8-4	0.337343	21.3346	5.54376	9.62419231587892e-08	1.18451597733894e-06	7.30529	CF136_HUMAN	C6orf136	Uncharacterized protein C6orf136
Q5SV97	-0.0230038	26.1607	-0.382898	0.702216	0.786919	-6.79096	PERM1_HUMAN	PERM1	PGC-1 and ERR-induced regulator in muscle protein 1
Q5T440	-0.340828	23.1304	-7.00365	4.02600072573258e-11	1.28832023223443e-09	14.8418	CAF17_HUMAN	IBA57	Putative transferase CAF17, mitochondrial
Q5T8D3-2;Q5T8D3-3	-0.199075	22.6087	-2.7626	0.00628821	0.0178953	-3.14296	ACBD5_HUMAN	ACBD5	Isoform 2 of Acyl-CoA-binding domain-containing protein 5
Q5TC12	-0.0243247	22.6834	-0.402256	0.687941	0.778189	-6.78341	ATPF1_HUMAN	ATPAF1	ATP synthase mitochondrial F1 complex assembly factor 1
Q5TEC6	-2.14502	23.5143	-8.44228	7.30065141072499e-15	8.08687540880306e-13	23.2446	H37_HUMAN	H3-7	Histone H3-7
Q5TEU4	-0.340781	20.0261	-5.12005	7.35482884086665e-07	6.74583027442546e-06	5.35025	NDUF5_HUMAN	NDUFAF5	Arginine-hydroxylase NDUFAF5, mitochondrial
Q5TGZ0;Q5TGZ0-2	0.122779	24.4847	1.46253	0.145222	0.241301	-5.80621	MIC10_HUMAN	MICOS10	MICOS complex subunit MIC10
Q5U5X0	-0.309729	23.4742	-4.73056	4.31350388072084e-06	3.23512791054063e-05	3.65791	LYRM7_HUMAN	LYRM7	Complex III assembly factor LYRM7
Q5UCC4;Q5UCC4-2	0.119294	19.2101	1.57072	0.117884	0.204768	-5.64498	EMC10_HUMAN	EMC10	ER membrane protein complex subunit 10
Q5VST9-3	0.198761	21.0128	0.999068	0.319011	0.451697	-6.36884	OBSCN_HUMAN	OBSCN	Isoform 3 of Obscurin
Q5VST9-6	0.247752	25.1343	3.52882	0.000521615	0.00213996	-0.865658	OBSCN_HUMAN	OBSCN	Isoform 5 of Obscurin
Q5VTT5	-1.06834	22.5028	-8.73558	1.15147596369931e-15	1.50738671611546e-13	25.0501	MYOM3_HUMAN	MYOM3	Myomesin-3
Q5VWP3	-0.910954	22.788	-5.95825	1.18706740087341e-08	1.79934427079759e-07	9.32525	MLIP_HUMAN	MLIP	Muscular LMNA-interacting protein
Q5VXT5;Q5VXT5-2	0.0725749	28.8873	1.18031	0.23933	0.359969	-6.17367	SYPL2_HUMAN	SYPL2	Synaptophysin-like protein 2
Q5XKP0	0.103022	25.1518	3.07551	0.00240595	0.00796451	-2.27352	MIC13_HUMAN	MICOS13	MICOS complex subunit MIC13
Q658L1;Q658L1-2	0.125155	19.7036	2.30492	0.0222335	0.0518902	-4.25837	SAXO2_HUMAN	SAXO2	Stabilizer of axonemal microtubules 2
Q68D91	0.218816	18.8412	2.21615	0.0278481	0.0621724	-4.45271	MBLC2_HUMAN	MBLAC2	Acyl-coenzyme A thioesterase MBLAC2
Q6H8Q1;Q6H8Q1-9	2.86908	22.4551	9.08121	1.26433572602347e-16	2.6009192078197e-14	27.2109	ABLM2_HUMAN	ABLIM2	Actin-binding LIM protein 2
Q6IAA8	-0.0189888	23.3077	-0.30577	0.760109	0.837147	-6.81735	LTOR1_HUMAN	LAMTOR1	Ragulator complex protein LAMTOR1
Q6IAN0	-0.358996	23.8955	-5.0914	8.40490184447973e-07	7.61198657613258e-06	5.22227	DRS7B_HUMAN	DHRS7B	Dehydrogenase/reductase SDR family member 7B
Q6IBS0	-0.0402229	18.602	-0.397654	0.691324	0.780789	-6.78524	TWF2_HUMAN	TWF2	Twinfilin-2
Q6IQ22	-0.252364	23.2585	-3.49003	0.000598233	0.00241982	-0.992832	RAB12_HUMAN	RAB12	Ras-related protein Rab-12
Q6NSJ0	0.0178097	21.6661	0.243925	0.807547	0.871062	-6.83425	MYORG_HUMAN	MYORG	Myogenesis-regulating glycosidase
Q6NUK1	-0.00597791	22.797	-0.0988423	0.921366	0.947691	-6.85897	SCMC1_HUMAN	SLC25A24	Mitochondrial adenyl nucleotide antiporter SLC25A24
Q6NVY1	-0.225331	25.3821	-3.15294	0.00187424	0.00650339	-2.04532	HIBCH_HUMAN	HIBCH	3-hydroxyisobutyryl-CoA hydrolase, mitochondrial
Q6NZI2	-0.288515	24.2922	-3.18258	0.00170121	0.00597498	-1.9566	CAVN1_HUMAN	CAVIN1	Caveolae-associated protein 1
Q6P161	0.059023	21.8565	0.953875	0.341339	0.472623	-6.4125	RM54_HUMAN	MRPL54	Large ribosomal subunit protein mL54
Q6P1A2	0.235596	22.8137	2.66055	0.00845695	0.0229774	-3.40792	MBOA5_HUMAN	LPCAT3	Lysophospholipid acyltransferase 5
Q6P1L8	-0.0977053	19.7574	-1.16044	0.2473	0.367812	-6.19662	RM14_HUMAN	MRPL14	Large ribosomal subunit protein uL14m
Q6P1X6	-0.0720561	21.2579	-1.07739	0.282647	0.410337	-6.28842	CH082_HUMAN	C8orf82	UPF0598 protein C8orf82
Q6P4A7	-0.0913614	23.7708	-1.64281	0.102048	0.182094	-5.53133	SFXN4_HUMAN	SFXN4	Sideroflexin-4
Q6P587	-0.248915	25.0075	-5.2464	4.05726037662199e-07	4.00168146735319e-06	5.92117	FAHD1_HUMAN	FAHD1	Acylpyruvase FAHD1, mitochondrial
Q6PCB7	0.264625	23.6886	5.35882	2.36999052380053e-07	2.50940173108292e-06	6.43786	S27A1_HUMAN	SLC27A1	Long-chain fatty acid transport protein 1
Q6PI48	-0.147866	21.6419	-1.10363	0.271125	0.396365	-6.26014	SYDM_HUMAN	DARS2	Aspartate--tRNA ligase, mitochondrial
Q6PI78	-0.083744	23.5159	-1.34963	0.178715	0.283737	-5.96245	TMM65_HUMAN	TMEM65	Transmembrane protein 65
Q6PIU2;Q6PIU2-2	0.22615	23.2045	2.92526	0.00385358	0.0118319	-2.70162	NCEH1_HUMAN	NCEH1	Neutral cholesterol ester hydrolase 1
Q6UW68	-0.00649876	25.4108	-0.130729	0.896125	0.933059	-6.85533	TM205_HUMAN	TMEM205	Transmembrane protein 205
Q6UW78	0.125024	20.9619	1.48704	0.138633	0.23376	-5.77066	UQCC3_HUMAN	UQCC3	Ubiquinol-cytochrome-c reductase complex assembly factor 3
Q6UWP7;Q6UWP7-3	0.210485	20.8559	2.84997	0.00484665	0.0144383	-2.90877	LCLT1_HUMAN	LCLAT1	Lysocardiolipin acyltransferase 1
Q6UXV4	0.0400711	27.4594	1.10389	0.271015	0.396365	-6.25987	MIC27_HUMAN	APOOL	MICOS complex subunit MIC27
Q6YN16	-0.249435	27.1386	-5.53718	9.94142140221686e-08	1.19456933608903e-06	7.27405	HSDL2_HUMAN	HSDL2	Hydroxysteroid dehydrogenase-like protein 2
Q6ZMU5	0.0977672	28.2321	1.91933	0.0564162	0.1119	-5.04963	TRI72_HUMAN	TRIM72	Tripartite motif-containing protein 72
Q6ZP80	-0.291816	24.9594	-3.90981	0.000127777	0.000657139	0.448097	TM182_HUMAN	TMEM182	Transmembrane protein 182
Q702N8	-0.188555	23.8667	-0.965286	0.335608	0.467837	-6.40166	XIRP1_HUMAN	XIRP1	Xin actin-binding repeat-containing protein 1
Q71U36;Q71U36-2	0.255938	23.9203	4.00103	8.97896857438599e-05	0.000478878	0.779706	TBA1A_HUMAN	TUBA1A	Tubulin alpha-1A chain
Q7KZN9;Q7KZN9-2	0.154879	21.386	2.55615	0.0113523	0.0289473	-3.6694	COX15_HUMAN	COX15	Cytochrome c oxidase assembly protein COX15 homolog
Q7L0Y3	-0.299624	21.6833	-3.95936	0.000105574	0.000552823	0.627409	TM10C_HUMAN	TRMT10C	tRNA methyltransferase 10 homolog C
Q7Z2K6	0.737166	20.4458	9.54301	6.28810875328239e-18	3.01829220157555e-15	30.1481	ERMP1_HUMAN	ERMP1	Endoplasmic reticulum metallopeptidase 1
Q7Z2W9	-0.0252098	22.0191	-0.418043	0.67638	0.771169	-6.77698	RM21_HUMAN	MRPL21	Large ribosomal subunit protein bL21m
Q7Z3D6-2	-0.721282	25.3016	-7.05613	2.98410764044368e-11	1.00149794428403e-09	15.1332	GLUCM_HUMAN	DGLUCY	Isoform 2 of D-glutamate cyclase, mitochondrial
Q7Z434	-0.0800699	25.3118	-1.95994	0.0514407	0.103312	-4.9728	MAVS_HUMAN	MAVS	Mitochondrial antiviral-signaling protein
Q7Z449	-0.429912	24.0374	-4.20388	4.00889025313062e-05	0.000238546	1.54021	CP2U1_HUMAN	CYP2U1	Cytochrome P450 2U1
Q7Z4W1	-0.241432	25.3666	-3.17037	0.0017706	0.00620357	-1.99324	DCXR_HUMAN	DCXR	L-xylulose reductase
Q7Z7F7-2	-0.0506402	21.362	-0.959743	0.338384	0.470795	-6.40694	RM55_HUMAN	MRPL55	Isoform 2 of Large ribosomal subunit protein mL55
Q7Z7H5;Q7Z7H5-3	-0.0801886	22.1267	-1.00002	0.318553	0.451493	-6.3679	TMED4_HUMAN	TMED4	Transmembrane emp24 domain-containing protein 4
Q7Z7K0	0.21182	24.9041	4.15309	4.91937297149498e-05	0.000284494	1.34686	COXM1_HUMAN	CMC1	COX assembly mitochondrial protein homolog
Q86SX6	-0.317396	23.9033	-3.77358	0.000213955	0.00101682	-0.0349945	GLRX5_HUMAN	GLRX5	Glutaredoxin-related protein 5, mitochondrial
Q86TD4-1	0.0899871	29.0721	1.72408	0.0862924	0.158933	-5.39727	SRCA_HUMAN	SRL	Isoform 2 of Sarcalumenin
Q86TX2	-0.38992	27.1567	-7.10389	2.26984289161017e-11	8.38095836902216e-10	15.3994	ACOT1_HUMAN	ACOT1	Acyl-coenzyme A thioesterase 1
Q86U28	-0.343904	22.8161	-5.56537	8.65060482992869e-08	1.07386818578425e-06	7.40805	ISCA2_HUMAN	ISCA2	Iron-sulfur cluster assembly 2 homolog, mitochondrial
Q86UE4	-0.107036	21.5461	-1.46881	0.143509	0.239459	-5.79715	LYRIC_HUMAN	MTDH	Protein LYRIC
Q86UT6	-0.0224296	24.8206	-0.583095	0.560509	0.677694	-6.69493	NLRX1_HUMAN	NLRX1	NLR family member X1
Q86VD7	0.125862	22.9126	2.07569	0.0392465	0.0823833	-4.74539	S2542_HUMAN	SLC25A42	Mitochondrial coenzyme A transporter SLC25A42
Q86VF7;Q86VF7-2;Q86VF7-3;Q86VF7-4	-0.13454	21.1284	-1.47446	0.141985	0.237466	-5.78898	NRAP_HUMAN	NRAP	Nebulin-related-anchoring protein
Q86VR2	-0.235248	20.7151	-3.09725	0.00224407	0.00751501	-2.20995	RETR3_HUMAN	RETREG3	Reticulophagy regulator 3
Q86VU5	0.524247	24.0067	5.87619	1.81050891356103e-08	2.58131963913653e-07	8.91726	CMTD1_HUMAN	COMTD1	Catechol O-methyltransferase domain-containing protein 1
Q86WU2;Q86WU2-2	-0.215319	22.8525	-2.34152	0.0202244	0.0479787	-4.17614	LDHD_HUMAN	LDHD	Probable D-lactate dehydrogenase, mitochondrial
Q86XR7-2;Q9Y3B3;Q9Y3B3-2	-0.180595	21.8875	-2.83085	0.00513365	0.0151796	-2.96062	TCAM2_HUMAN;TMED7_HUMAN	TICAM2;TMED7	Isoform 2 of TIR domain-containing adapter molecule 2
Q86Y39	0.116951	28.1903	2.81404	0.0053985	0.0156731	-3.0059	NDUAB_HUMAN	NDUFA11	NADH dehydrogenase [ubiquinone] 1 alpha subcomplex subunit 11
Q86YB7	-0.108092	23.0197	-1.75426	0.0809704	0.151425	-5.34588	ECHD2_HUMAN	ECHDC2	Enoyl-CoA hydratase domain-containing protein 2, mitochondrial
Q8IVN3	0.616246	22.9748	5.13704	6.79331494693393e-07	6.35219059973043e-06	5.42642	MSTN1_HUMAN	MUSTN1	Musculoskeletal embryonic nuclear protein 1
Q8IWA4	-0.258451	22.9709	-2.26911	0.0243663	0.0556061	-4.33763	MFN1_HUMAN	MFN1	Mitofusin-1
Q8IWA5;Q8IWA5-2	0.0065651	22.0986	0.0480153	0.961754	0.978948	-6.86268	CTL2_HUMAN	SLC44A2	Choline transporter-like protein 2
Q8IWW8	-0.181818	25.1503	-2.02903	0.043827	0.0904168	-4.83857	HOT_HUMAN	ADHFE1	Hydroxyacid-oxoacid transhydrogenase, mitochondrial
Q8IWX7;Q8IWX7-3	0.292907	22.8333	3.87185	0.000147718	0.000738591	0.312015	UN45B_HUMAN	UNC45B	Protein unc-45 homolog B
Q8IXI2-7	-0.0102661	22.0107	-0.219741	0.826305	0.884011	-6.83982	MIRO1_HUMAN	RHOT1	Isoform 7 of Mitochondrial Rho GTPase 1
Q8IXM3	-0.0502006	22.2115	-0.747846	0.455462	0.581146	-6.58616	RM41_HUMAN	MRPL41	Large ribosomal subunit protein mL41
Q8IYB8	-0.178415	21.5012	-3.13219	0.00200489	0.00680905	-2.10697	SUV3_HUMAN	SUPV3L1	ATP-dependent RNA helicase SUPV3L1, mitochondrial
Q8IYU8	-0.175665	23.1418	-2.51011	0.0128903	0.032338	-3.78162	MICU2_HUMAN	MICU2	Calcium uptake protein 2, mitochondrial
Q8IZ81	-0.0533227	20.0107	-1.13133	0.259317	0.381816	-6.22956	ELMD2_HUMAN	ELMOD2	ELMO domain-containing protein 2
Q8N0U8	-0.0670453	23.127	-1.04191	0.298756	0.428069	-6.3256	VKORL_HUMAN	VKORC1L1	Vitamin K epoxide reductase complex subunit 1-like protein 1
Q8N112	0.321884	19.6181	3.84888	0.000161188	0.0007949	0.230192	LSME2_HUMAN	LSMEM2	Leucine-rich single-pass membrane protein 2
Q8N142	-0.0804524	25.4384	-0.937977	0.349427	0.478303	-6.42739	PURA1_HUMAN	ADSS1	Adenylosuccinate synthetase isozyme 1
Q8N183	0.27128	23.3625	4.03163	7.96574896828628e-05	0.00042801	0.892408	NDUF2_HUMAN	NDUFAF2	NADH dehydrogenase [ubiquinone] 1 alpha subcomplex assembly factor 2
Q8N2U9	-0.00653079	20.4471	-0.135926	0.892021	0.93148	-6.85464	S66A2_HUMAN	SLC66A2	Solute carrier family 66 member 2
Q8N335	-0.0456177	24.7419	-0.846332	0.398414	0.526467	-6.50835	GPD1L_HUMAN	GPD1L	Glycerol-3-phosphate dehydrogenase 1-like protein
Q8N3D4	-0.30895	21.8723	-4.24634	3.37363290441904e-05	0.000206725	1.70335	EH1L1_HUMAN	EHBP1L1	EH domain-binding protein 1-like protein 1
Q8N3K9	0.685462	20.4418	3.18717	0.00167578	0.00590005	-1.9428	CMYA5_HUMAN	CMYA5	Cardiomyopathy-associated protein 5
Q8N3L3	-0.0221465	20.7176	-0.304098	0.761381	0.837165	-6.81786	TXLNB_HUMAN	TXLNB	Beta-taxilin
Q8N3V7;Q8N3V7-3	-0.750659	21.1988	-2.04564	0.0421472	0.0877051	-4.80564	SYNPO_HUMAN	SYNPO	Synaptopodin
Q8N442	-0.454294	20.4154	-6.72584	1.92371425869174e-10	4.94669380806447e-09	13.3213	GUF1_HUMAN	GUF1	Translation factor GUF1, mitochondrial
Q8N465	-0.475749	21.5242	-6.19764	3.39212629336767e-09	5.7466610146464e-08	10.5374	D2HDH_HUMAN	D2HGDH	D-2-hydroxyglutarate dehydrogenase, mitochondrial
Q8N490-2	0.212684	23.4515	2.90716	0.00407372	0.0124283	-2.75189	PNKD_HUMAN	PNKD	Isoform 2 of Probable hydrolase PNKD
Q8N4Q0	-0.253635	21.8996	-4.64938	6.15821550071278e-06	4.50143671118092e-05	3.31844	PTGR3_HUMAN	PTGR3	Prostaglandin reductase 3
Q8N4Q1;Q8N4Q1-2	0.128541	23.1352	2.34794	0.0198889	0.0474173	-4.16159	MIA40_HUMAN	CHCHD4	Mitochondrial intermembrane space import and assembly protein 40
Q8N4T8	-0.325748	23.8246	-5.86198	1.94706668656803e-08	2.72211264918249e-07	8.84701	CBR4_HUMAN	CBR4	3-oxoacyl-[acyl-carrier-protein] reductase
Q8N4V1;Q8N4V1-2	0.12216	21.892	2.17489	0.030853	0.0674179	-4.54059	EMC5_HUMAN	MMGT1	ER membrane protein complex subunit 5
Q8N5G0;Q8N5G0-2	0.0468172	24.2175	0.607419	0.544286	0.665228	-6.68056	SIM20_HUMAN	SMIM20	Small integral membrane protein 20
Q8N5K1	0.0935417	23.7699	1.73472	0.0843852	0.15639	-5.37926	CISD2_HUMAN	CISD2	CDGSH iron-sulfur domain-containing protein 2
Q8N5M1	-0.0904924	21.7019	-1.38237	0.168455	0.271337	-5.91841	ATPF2_HUMAN	ATPAF2	ATP synthase mitochondrial F1 complex assembly factor 2
Q8N5M9	0.0960424	23.1487	1.72453	0.0862107	0.158933	-5.3965	JAGN1_HUMAN	JAGN1	Protein jagunal homolog 1
Q8N5N7	-0.00837233	22.0839	-0.116876	0.90708	0.940385	-6.85704	RM50_HUMAN	MRPL50	Large ribosomal subunit protein mL50
Q8N766;Q8N766-2	0.187003	23.3096	4.03047	8.00203648277651e-05	0.000428362	0.888129	EMC1_HUMAN	EMC1	ER membrane protein complex subunit 1
Q8N8N7	-0.0251676	21.91	-0.279802	0.779929	0.846343	-6.82491	PTGR2_HUMAN	PTGR2	Prostaglandin reductase 2
Q8NB12	0.0899266	22.7316	0.889254	0.374972	0.502756	-6.47146	SMYD1_HUMAN	SMYD1	Histone-lysine N-methyltransferase SMYD1
Q8NBN7	0.149011	23.872	3.13382	0.00199435	0.00679127	-2.10216	RDH13_HUMAN	RDH13	Retinol dehydrogenase 13
Q8NBS9	0.124145	20.7804	1.84145	0.0670887	0.129675	-5.1926	TXND5_HUMAN	TXNDC5	Thioredoxin domain-containing protein 5
Q8NBU5	0.0670526	25.2377	1.89083	0.0601441	0.117833	-5.10261	ATAD1_HUMAN	ATAD1	Outer mitochondrial transmembrane helix translocase
Q8NBV4	0.0815887	21.9347	1.17158	0.242808	0.362701	-6.1838	PLPP7_HUMAN	PLPP7	Inactive phospholipid phosphatase 7
Q8NBX0	0.0447273	26.2295	1.36409	0.174125	0.278291	-5.94312	SCPDL_HUMAN	SCCPDH	Saccharopine dehydrogenase-like oxidoreductase
Q8NC51-3	0.188407	19.4056	2.21828	0.0277004	0.0620351	-4.44814	SERB1_HUMAN	SERBP1	Isoform 3 of SERPINE1 mRNA-binding protein 1
Q8NCN5	-0.198855	21.6422	-3.40935	0.000792616	0.00308478	-1.25338	PDPR_HUMAN	PDPR	Pyruvate dehydrogenase phosphatase regulatory subunit, mitochondrial
Q8NCW5	0.025868	23.4345	0.593211	0.553734	0.671758	-6.68902	NNRE_HUMAN	NAXE	NAD(P)H-hydrate epimerase
Q8NDY3	-0.237245	22.9845	-1.75628	0.0806255	0.151173	-5.34242	ARHL1_HUMAN	ADPRHL1	Inactive ADP-ribosyltransferase ARH2
Q8NE62	-0.167361	21.8357	-1.88349	0.061136	0.119377	-5.11613	CHDH_HUMAN	CHDH	Choline dehydrogenase, mitochondrial
Q8NE86;Q8NE86-3	-0.0209385	26.1558	-0.450989	0.652503	0.752888	-6.76275	MCU_HUMAN	MCU	Calcium uniporter protein, mitochondrial
Q8NFV4	-0.161649	22.2108	-1.50976	0.132737	0.224873	-5.7372	ABHDB_HUMAN	ABHD11	Protein ABHD11
Q8NHH9;Q8NHH9-5	0.090626	23.5485	1.65258	0.100041	0.178955	-5.51555	ATLA2_HUMAN	ATL2	Atlastin-2
Q8NI37	-0.196354	23.1791	-2.95373	0.00352943	0.0110247	-2.62201	PPTC7_HUMAN	PPTC7	Protein phosphatase PTC7 homolog
Q8NI60	-0.366592	28.0656	-9.31199	2.84083235150916e-17	8.18159717234639e-15	28.672	COQ8A_HUMAN	COQ8A	Atypical kinase COQ8A, mitochondrial
Q8TB37	-0.280992	20.512	-4.25806	3.21597928164918e-05	0.000199782	1.74863	NUBPL_HUMAN	NUBPL	Iron-sulfur protein NUBPL
Q8TB45	-0.198589	20.0943	-2.88497	0.00435915	0.0131322	-2.8131	DPTOR_HUMAN	DEPTOR	DEP domain-containing mTOR-interacting protein
Q8TC12;Q8TC12-2	0.0162987	19.2092	0.248901	0.803701	0.868359	-6.83303	RDH11_HUMAN	RDH11	Retinol dehydrogenase 11
Q8TCA0	-0.132706	23.4673	-1.58165	0.115364	0.20112	-5.62807	LRC20_HUMAN	LRRC20	Leucine-rich repeat-containing protein 20
Q8TCD5	-0.125567	19.8165	-1.89354	0.0597806	0.117281	-5.0976	NT5C_HUMAN	NT5C	5'(3')-deoxyribonucleotidase, cytosolic type
Q8TCJ2	0.136055	22.946	2.88795	0.00431978	0.0130682	-2.8049	STT3B_HUMAN	STT3B	Dolichyl-diphosphooligosaccharide--protein glycosyltransferase subunit STT3B
Q8TCS8	-0.262625	23.7303	-5.21638	4.67752694161116e-07	4.55110729454058e-06	5.78455	PNPT1_HUMAN	PNPT1	Polyribonucleotide nucleotidyltransferase 1, mitochondrial
Q8TCZ2;Q8TCZ2-2;Q8TCZ2-3;Q8TCZ2-5	0.0222636	20.8674	0.327786	0.743428	0.820335	-6.81042	C99L2_HUMAN	CD99L2	CD99 antigen-like protein 2
Q8TDX7	-0.151676	19.441	-2.1539	0.0324862	0.0705193	-4.58468	NEK7_HUMAN	NEK7	Serine/threonine-protein kinase Nek7
Q8WU76	0.180703	21.8712	2.82886	0.0051643	0.0152389	-2.96598	SCFD2_HUMAN	SCFD2	Sec1 family domain-containing protein 2
Q8WUY1	0.171578	23.4146	3.06218	0.00251044	0.0082724	-2.31228	THEM6_HUMAN	THEM6	Protein THEM6
Q8WVI0	0.0163832	21.6889	0.216247	0.829023	0.884697	-6.84058	UQCC5_HUMAN	UQCC5	Ubiquinol-cytochrome c reductase complex assembly factor 5
Q8WVM8	0.231218	21.1191	2.40374	0.0171733	0.0417729	-4.03354	SCFD1_HUMAN	SCFD1	Sec1 family domain-containing protein 1
Q8WW59	-0.345191	23.3758	-4.37667	1.97067089040832e-05	0.000127827	2.21259	SPRY4_HUMAN	SPRYD4	SPRY domain-containing protein 4
Q8WWC4	0.0854951	22.9231	1.72051	0.08694	0.159686	-5.40328	MAIP1_HUMAN	MAIP1	m-AAA protease-interacting protein 1, mitochondrial
Q8WWV3	-0.180709	23.2688	-3.47727	0.000625667	0.00251665	-1.0344	RT4I1_HUMAN	RTN4IP1	Reticulon-4-interacting protein 1, mitochondrial
Q8WXH0;Q8WXH0-2;Q8WXH0-7	0.235528	22.8968	2.20197	0.0288507	0.0641127	-4.48309	SYNE2_HUMAN	SYNE2	Nesprin-2
Q92499	0.448282	20.7199	6.86741	8.70869852125262e-11	2.41163959050072e-09	14.0915	DDX1_HUMAN	DDX1	ATP-dependent RNA helicase DDX1
Q92506	-0.242838	25.8503	-4.87704	2.24364627191575e-06	1.77519265470257e-05	4.28219	DHB8_HUMAN	HSD17B8	(3R)-3-hydroxyacyl-CoA dehydrogenase
Q92523	0.169817	27.7973	3.6727	0.000310621	0.00139344	-0.383236	CPT1B_HUMAN	CPT1B	Carnitine O-palmitoyltransferase 1, muscle isoform
Q92552;Q92552-2	-0.0822724	22.2815	-1.56362	0.119542	0.206899	-5.6559	RT27_HUMAN	MRPS27	Small ribosomal subunit protein mS27
Q92575	0.00680954	21.5793	0.101291	0.919425	0.94753	-6.85873	UBXN4_HUMAN	UBXN4	UBX domain-containing protein 4
Q92629-2	-0.875785	24.1433	-6.2153	3.08893278725781e-09	5.29531334958481e-08	10.6281	SGCD_HUMAN	SGCD	Isoform 2 of Delta-sarcoglycan
Q92665	-0.171065	22.4648	-3.21064	0.00155117	0.00548818	-1.87194	RT31_HUMAN	MRPS31	Small ribosomal subunit protein mS31
Q92667	-0.0169944	23.3913	-0.229876	0.818431	0.880111	-6.83756	AKAP1_HUMAN	AKAP1	A-kinase anchor protein 1, mitochondrial
Q92947	-0.266319	23.3445	-3.69625	0.000284928	0.00130668	-0.302679	GCDH_HUMAN	GCDH	Glutaryl-CoA dehydrogenase, mitochondrial
Q93034	-0.028847	22.0556	-0.158682	0.874085	0.918076	-6.85131	CUL5_HUMAN	CUL5	Cullin-5
Q93050;Q93050-1;Q93050-3	0.159528	20.2109	2.3943	0.0176083	0.0426868	-4.0554	VPP1_HUMAN	ATP6V0A1	V-type proton ATPase 116 kDa subunit a 1
Q93100;Q93100-2	0.214578	22.5704	2.79303	0.00574699	0.0165183	-3.06215	KPBB_HUMAN	PHKB	Phosphorylase b kinase regulatory subunit beta
Q969E2;Q969E2-2	0.012434	20.4965	0.198746	0.84267	0.894211	-6.84419	SCAM4_HUMAN	SCAMP4	Secretory carrier-associated membrane protein 4
Q969M1	0.170038	22.5717	3.11019	0.00215259	0.00725933	-2.17195	TM40L_HUMAN	TOMM40L	Mitochondrial import receptor subunit TOM40B
Q969T9	-0.317471	20.8903	-3.5656	0.000457565	0.00191539	-0.743936	WBP2_HUMAN	WBP2	WW domain-binding protein 2
Q969V5	-0.00209808	22.5393	-0.0380268	0.969706	0.98129	-6.86311	MUL1_HUMAN	MUL1	Mitochondrial ubiquitin ligase activator of NFKB 1
Q969X5;Q969X5-2	0.11732	22.7456	2.18185	0.0303275	0.0666743	-4.52588	ERGI1_HUMAN	ERGIC1	Endoplasmic reticulum-Golgi intermediate compartment protein 1
Q969Z0	0.0111527	21.7958	0.173087	0.862764	0.909998	-6.84893	FAKD4_HUMAN	TBRG4	FAST kinase domain-containing protein 4
Q969Z3	-0.167277	24.5135	-3.36967	0.000908563	0.00345206	-1.37953	MARC2_HUMAN	MTARC2	Mitochondrial amidoxime reducing component 2
Q96A26	0.170983	26.8237	4.07767	6.64400098260296e-05	0.000367975	1.06334	F162A_HUMAN	FAM162A	Protein FAM162A
Q96A32	0.854827	29.7718	5.10573	7.86264677273996e-07	7.1659565523706e-06	5.28622	MYL11_HUMAN	MYL11	Myosin regulatory light chain 11
Q96A33;Q96A33-2	0.0914971	21.8701	1.22629	0.221581	0.340531	-6.11905	CCD47_HUMAN	CCDC47	PAT complex subunit CCDC47
Q96A35	-0.00306619	22.6277	-0.0589905	0.953021	0.973988	-6.8621	RM24_HUMAN	MRPL24	Large ribosomal subunit protein uL24m
Q96A57;Q96A57-2	0.125254	19.4296	2.05212	0.0415061	0.0866215	-4.79271	TM230_HUMAN	TMEM230	Transmembrane protein 230
Q96AB3	-0.252199	23.4779	-3.85779	0.000155828	0.000771109	0.261894	ISOC2_HUMAN	ISOC2	Isochorismatase domain-containing protein 2
Q96AG3	0.0655449	22.3612	1.19456	0.233724	0.353903	-6.15696	S2546_HUMAN	SLC25A46	Mitochondrial outer membrane protein SLC25A46
Q96AN5	0.142864	25.6807	3.27578	0.00124895	0.00456468	-1.67282	TM143_HUMAN	TMEM143	Transmembrane protein 143
Q96AQ6	0.178615	26.7913	2.96582	0.00339949	0.0107352	-2.58799	PBIP1_HUMAN	PBXIP1	Pre-B-cell leukemia transcription factor-interacting protein 1
Q96B96;Q96B96-2	-0.00399988	23.0362	-0.0382454	0.969531	0.98129	-6.8631	LDAF1_HUMAN	LDAF1	Lipid droplet assembly factor 1
Q96BQ5	0.114253	23.0945	1.93018	0.0550486	0.109792	-5.02925	CC127_HUMAN	CCDC127	Coiled-coil domain-containing protein 127
Q96C01	0.0992631	23.2196	1.42276	0.156418	0.253937	-5.86264	F136A_HUMAN	FAM136A	Protein FAM136A
Q96C03;Q96C03-3	-0.0225604	20.4398	-0.385019	0.700647	0.786879	-6.79015	MID49_HUMAN	MIEF2	Mitochondrial dynamics protein MID49
Q96CM8;Q96CM8-2;Q96CM8-3	-0.231933	23.584	-4.39097	1.85644065025942e-05	0.000122627	2.26923	ACSF2_HUMAN	ACSF2	Medium-chain acyl-CoA ligase ACSF2, mitochondrial
Q96DA6	0.0803584	23.3572	1.48473	0.139245	0.234244	-5.77404	TIM14_HUMAN	DNAJC19	Mitochondrial import inner membrane translocase subunit TIM14
Q96DB5	-0.0736486	25.2688	-1.17798	0.240252	0.360378	-6.17637	RMD1_HUMAN	RMDN1	Regulator of microtubule dynamics protein 1
Q96DC8	-0.296503	23.7319	-3.40589	0.000802147	0.00311346	-1.26443	ECHD3_HUMAN	ECHDC3	Enoyl-CoA hydratase domain-containing protein 3, mitochondrial
Q96DG6	-0.181773	24.8422	-2.19262	0.0295292	0.0653181	-4.50302	CMBL_HUMAN	CMBL	Carboxymethylenebutenolidase homolog
Q96DV4	-0.0364116	22.5282	-0.614503	0.539606	0.662525	-6.67626	RM38_HUMAN	MRPL38	Large ribosomal subunit protein mL38
Q96E11;Q96E11-3;Q96E11-8	-0.333533	22.5299	-5.27997	3.45842768354789e-07	3.50713793261195e-06	6.07458	RRFM_HUMAN	MRRF	Ribosome-recycling factor, mitochondrial
Q96E52	0.076024	22.5153	0.647449	0.51811	0.642175	-6.65563	OMA1_HUMAN	OMA1	Metalloendopeptidase OMA1, mitochondrial
Q96EL3	-0.256079	21.8556	-2.92876	0.00381235	0.0117554	-2.69188	RM53_HUMAN	MRPL53	Large ribosomal subunit protein mL53
Q96ER9	0.368384	21.8151	6.36666	1.37518762635687e-09	2.71269887938889e-08	11.4123	MITOK_HUMAN	CCDC51	Mitochondrial potassium channel
Q96EX1	0.197833	19.9282	2.81315	0.00541288	0.0156832	-3.00829	SIM12_HUMAN	SMIM12	Small integral membrane protein 12
Q96EY1	-0.208377	24.0263	-4.79887	3.18575688617849e-06	2.47972427897136e-05	3.94719	DNJA3_HUMAN	DNAJA3	DnaJ homolog subfamily A member 3, mitochondrial
Q96EY7	-0.213612	22.4458	-3.59161	0.00041682	0.00176536	-0.657199	PTCD3_HUMAN	PTCD3	Small ribosomal subunit protein mS39
Q96EY8	-0.341833	22.2408	-2.64784	0.00876977	0.0236046	-3.44027	MMAB_HUMAN	MMAB	Corrinoid adenosyltransferase MMAB
Q96FZ7	-0.182421	21.2922	-2.92089	0.00390575	0.0119412	-2.71379	CHMP6_HUMAN	CHMP6	Charged multivesicular body protein 6
Q96GC5;Q96GC5-3	0.0336163	21.3994	0.503486	0.615196	0.721403	-6.73787	RM48_HUMAN	MRPL48	Large ribosomal subunit protein mL48
Q96GE9;Q96GE9-2	0.142981	24.9178	2.65897	0.00849529	0.0230381	-3.41195	DMAC1_HUMAN	DMAC1	Distal membrane-arm assembly complex protein 1
Q96GK7	-0.364478	21.8512	-3.36026	0.00093831	0.00354637	-1.40928	FAH2A_HUMAN	FAHD2A	Fumarylacetoacetate hydrolase domain-containing protein 2A
Q96GZ6-5;Q96GZ6-6;Q96GZ6-9	0.0490259	21.368	0.85773	0.392104	0.519439	-6.49873	S41A3_HUMAN	SLC41A3	Isoform 5 of Solute carrier family 41 member 3
Q96HC4-2	-0.748331	25.2492	-6.83337	1.05457495179661e-10	2.86526024639079e-09	13.9054	PDLI5_HUMAN	PDLIM5	Isoform 2 of PDZ and LIM domain protein 5
Q96HC4-3	-0.793937	22.7472	-5.58625	7.80149240872154e-08	9.94172483943276e-07	7.50762	PDLI5_HUMAN	PDLIM5	Isoform 3 of PDZ and LIM domain protein 5
Q96HJ9	-0.187748	23.7505	-2.83531	0.00506524	0.0150081	-2.94853	FMC1_HUMAN	FMC1	Protein FMC1 homolog
Q96HS1	0.448745	23.1506	3.29761	0.00116059	0.00427431	-1.60529	PGAM5_HUMAN	PGAM5	Serine/threonine-protein phosphatase PGAM5, mitochondrial
Q96HY6	0.210537	22.9786	3.69393	0.000287363	0.0013095	-0.310622	DDRGK_HUMAN	DDRGK1	DDRGK domain-containing protein 1
Q96HY7	-0.111378	21.9342	-1.4824	0.139864	0.235011	-5.77744	DHTK1_HUMAN	DHTKD1	2-oxoadipate dehydrogenase complex component E1
Q96I23	-0.313286	24.1893	-3.24456	0.00138623	0.00499044	-1.76871	PREY_HUMAN	PYURF	Protein preY, mitochondrial
Q96I99	-0.116019	24.8403	-1.39444	0.164785	0.266319	-5.9019	SUCB2_HUMAN	SUCLG2	Succinate--CoA ligase [GDP-forming] subunit beta, mitochondrial
Q96IU4	-0.0905966	19.0888	-1.04886	0.295552	0.423899	-6.31841	ABHEB_HUMAN	ABHD14B	Putative protein-lysine deacylase ABHD14B
Q96IX5	0.143447	29.0496	2.95779	0.00348526	0.010958	-2.61059	ATPMK_HUMAN	ATP5MK	ATP synthase membrane subunit K, mitochondrial
Q96JJ7	0.190472	21.0296	2.81888	0.00532098	0.015592	-2.99288	TMX3_HUMAN	TMX3	Protein disulfide-isomerase TMX3
Q96K19	0.0568736	21.8041	0.820306	0.413052	0.541708	-6.52984	RN170_HUMAN	RNF170	E3 ubiquitin-protein ligase RNF170
Q96K37	-0.149535	18.8716	-2.09263	0.0376879	0.0798097	-4.71106	S35E1_HUMAN	SLC35E1	Solute carrier family 35 member E1
Q96LW7-2	0.0924594	23.8228	1.81908	0.0704474	0.135259	-5.23262	CAR19_HUMAN	CARD19	Isoform 2 of Caspase recruitment domain-containing protein 19
Q96MF2	-0.167475	23.2928	-2.2759	0.0239489	0.0549146	-4.3227	STAC3_HUMAN	STAC3	SH3 and cysteine-rich domain-containing protein 3
Q96MF6;Q96MF6-2;Q96MF6-3	-0.271079	26.3997	-5.02269	1.15508636670844e-06	9.78426098858912e-06	4.91758	CQ10A_HUMAN	COQ10A	Coenzyme Q-binding protein COQ10 homolog A, mitochondrial
Q96MG2	0.184315	27.6594	3.13527	0.00198497	0.00678945	-2.09784	JSPR1_HUMAN	JSRP1	Junctional sarcoplasmic reticulum protein 1
Q96ND0	0.147016	23.2659	2.54026	0.0118635	0.0300553	-3.70834	F210A_HUMAN	FAM210A	Protein FAM210A
Q96PE7	-0.366487	22.4107	-3.71197	0.000268908	0.0012451	-0.248653	MCEE_HUMAN	MCEE	Methylmalonyl-CoA epimerase, mitochondrial
Q96Q06	-0.193087	26.8307	-2.52265	0.0124537	0.031407	-3.75123	PLIN4_HUMAN	PLIN4	Perilipin-4
Q96RL7;Q96RL7-2;Q96RL7-3;Q96RL7-4	0.0394377	21.4992	0.529875	0.596807	0.704206	-6.72433	VP13A_HUMAN	VPS13A	Intermembrane lipid transfer protein VPS13A
Q96RP9	-0.363128	22.8272	-6.45497	8.52999202899267e-10	1.80279680201097e-08	11.8754	EFGM_HUMAN	GFM1	Elongation factor G, mitochondrial
Q96RQ3	-0.267173	24.1896	-4.69095	5.13475125622231e-06	3.83110974557519e-05	3.49168	MCCA_HUMAN	MCCC1	Methylcrotonoyl-CoA carboxylase subunit alpha, mitochondrial
Q96S52	0.103815	20.5963	1.69423	0.0918335	0.166271	-5.44725	PIGS_HUMAN	PIGS	GPI transamidase component PIG-S
Q96S96	-0.0242889	21.9632	-0.269307	0.787981	0.853794	-6.82777	PEBP4_HUMAN	PEBP4	Phosphatidylethanolamine-binding protein 4
Q96S97	-0.209151	18.8611	-1.90951	0.0576782	0.114089	-5.06797	MYADM_HUMAN	MYADM	Myeloid-associated differentiation marker
Q96SL4	-0.233332	22.1399	-2.83561	0.00506078	0.0150081	-2.94774	GPX7_HUMAN	GPX7	Glutathione peroxidase 7
Q99436	-0.0518193	20.195	-0.711153	0.477847	0.603596	-6.6127	PSB7_HUMAN	PSMB7	Proteasome subunit beta type-7
Q99442	0.327581	20.9791	4.59704	7.72918644533262e-06	5.42928218598974e-05	3.10202	SEC62_HUMAN	SEC62	Translocation protein SEC62
Q99497	-0.0469381	26.6755	-0.740047	0.460169	0.586411	-6.59191	PARK7_HUMAN	PARK7	Parkinson disease protein 7
Q99536	0.146206	22.5628	1.84882	0.0660109	0.127763	-5.17931	VAT1_HUMAN	VAT1	Synaptic vesicle membrane protein VAT-1 homolog
Q99541	0.413144	23.9101	3.98582	9.52707061207684e-05	0.000504374	0.723964	PLIN2_HUMAN	PLIN2	Perilipin-2
Q99584	0.988991	22.159	9.23931	4.55283864442392e-17	1.09268127466174e-14	28.2104	S10AD_HUMAN	S100A13	Protein S100-A13
Q99623	-0.0102897	28.2742	-0.284871	0.776048	0.845215	-6.82349	PHB2_HUMAN	PHB2	Prohibitin-2
Q99643;Q99643-3;Q99643-5	-0.104906	24.3231	-0.971149	0.332688	0.464216	-6.39605	C560_HUMAN	SDHC	Succinate dehydrogenase cytochrome b560 subunit, mitochondrial
Q99653	0.0717329	23.1526	1.47367	0.142197	0.237544	-5.79012	CHP1_HUMAN	CHP1	Calcineurin B homologous protein 1
Q99685	-0.261475	21.4377	-3.5508	0.0004824	0.00200189	-0.793061	MGLL_HUMAN	MGLL	Monoglyceride lipase
Q99714	-0.225079	25.6085	-4.99489	1.31254551644923e-06	1.09252343565716e-05	4.79518	HCD2_HUMAN	HSD17B10	3-hydroxyacyl-CoA dehydrogenase type-2
Q99733;Q99733-2	-0.0420463	21.0485	-0.657102	0.511897	0.636655	-6.64938	NP1L4_HUMAN	NAP1L4	Nucleosome assembly protein 1-like 4
Q99735;Q99735-2	0.141686	26.3555	2.30576	0.0221857	0.0518626	-4.2565	MGST2_HUMAN	MGST2	Microsomal glutathione S-transferase 2
Q99747	0.0231847	19.6106	0.389759	0.697144	0.785383	-6.78833	SNAG_HUMAN	NAPG	Gamma-soluble NSF attachment protein
Q99757	-0.386371	20.2468	-4.25785	3.21870348505874e-05	0.000199782	1.74783	THIOM_HUMAN	TXN2	Thioredoxin, mitochondrial
Q99766	-0.356292	23.6909	-5.99417	9.85605011091024e-09	1.54268610431639e-07	9.50509	ATP5S_HUMAN	DMAC2L	ATP synthase subunit s, mitochondrial
Q99798	-0.306148	29.3918	-7.4744	2.62759521238168e-12	1.33008437661196e-10	17.4995	ACON_HUMAN	ACO2	Aconitate hydratase, mitochondrial
Q99807	-0.401497	26.1159	-6.92517	6.2856269851172e-11	1.84720466501403e-09	14.4085	COQ7_HUMAN	COQ7	5-demethoxyubiquinone hydroxylase, mitochondrial
Q99808;Q99808-2	-0.122399	22.4466	-0.989078	0.323862	0.45543	-6.37866	S29A1_HUMAN	SLC29A1	Equilibrative nucleoside transporter 1
Q99985	-0.207451	21.7426	-0.955095	0.340723	0.472224	-6.41135	SEM3C_HUMAN	SEMA3C	Semaphorin-3C
Q9BPX6;Q9BPX6-3	-0.118026	23.6432	-1.75956	0.0800648	0.150513	-5.33677	MICU1_HUMAN	MICU1	Calcium uptake protein 1, mitochondrial
Q9BQ69	-0.144919	28.0037	-2.3184	0.0214737	0.0505263	-4.22821	MACD1_HUMAN	MACROD1	ADP-ribose glycohydrolase MACROD1
Q9BQ95	0.280342	20.9529	2.75164	0.00649405	0.0183003	-3.17184	ECSIT_HUMAN	ECSIT	Evolutionarily conserved signaling intermediate in Toll pathway, mitochondrial
Q9BR39	0.351859	26.1907	5.73968	3.62325585445038e-08	4.96903660038909e-07	8.24731	JPH2_HUMAN	JPH2	Junctophilin-2
Q9BRC7	0.196355	21.1434	2.30623	0.0221585	0.0518626	-4.25544	PLCD4_HUMAN	PLCD4	1-phosphatidylinositol 4,5-bisphosphate phosphodiesterase delta-4
Q9BRJ2	-0.0315518	22.1141	-0.394774	0.693445	0.782571	-6.78637	RM45_HUMAN	MRPL45	Large ribosomal subunit protein mL45
Q9BRT2	-0.0492798	24.2445	-0.760131	0.448103	0.574082	-6.57697	UQCC2_HUMAN	UQCC2	Ubiquinol-cytochrome c reductase complex assembly factor 2
Q9BRX8;Q9BRX8-2	0.134813	24.8517	2.02	0.0447646	0.0919558	-4.85637	PXL2A_HUMAN	PRXL2A	Peroxiredoxin-like 2A
Q9BS26	0.154178	21.3395	2.50237	0.0131662	0.0329726	-3.80029	ERP44_HUMAN	ERP44	Endoplasmic reticulum resident protein 44
Q9BS92	-0.380376	26.1986	-3.355	0.000955307	0.00359176	-1.42585	NPS3B_HUMAN	NIPSNAP3B	Protein NipSnap homolog 3B
Q9BSD7	0.212256	20.7554	2.62483	0.00936276	0.0248294	-3.49849	NTPCR_HUMAN	NTPCR	Cancer-related nucleoside-triphosphatase
Q9BSE5	-0.294059	24.1142	-2.33329	0.0206614	0.0487745	-4.19473	GDAH_HUMAN	AGMAT	Guanidino acid hydrolase, mitochondrial
Q9BSF4	0.00255072	20.0583	0.0454809	0.963771	0.979414	-6.8628	TIM29_HUMAN	TIMM29	Mitochondrial import inner membrane translocase subunit Tim29
Q9BSH4	-0.161414	24.2304	-2.81619	0.00536396	0.0156358	-3.00012	TACO1_HUMAN	TACO1	Translational activator of cytochrome c oxidase 1
Q9BSJ8	0.377278	23.6324	3.12886	0.00202663	0.00686671	-2.11684	ESYT1_HUMAN	ESYT1	Extended synaptotagmin-1
Q9BT78	-0.0392082	21.5589	-0.584269	0.559721	0.677309	-6.69425	CSN4_HUMAN	COPS4	COP9 signalosome complex subunit 4
Q9BTV4	0.187343	23.5448	3.65227	0.00033466	0.00147867	-0.452741	TMM43_HUMAN	TMEM43	Transmembrane protein 43
Q9BTZ2	-0.243764	23.0846	-2.80684	0.00551567	0.015917	-3.02522	DHRS4_HUMAN	DHRS4	Dehydrogenase/reductase SDR family member 4
Q9BU61	-0.0885627	23.0377	-1.52901	0.127898	0.217956	-5.70847	NDUF3_HUMAN	NDUFAF3	NADH dehydrogenase [ubiquinone] 1 alpha subcomplex assembly factor 3
Q9BUB7	0.239904	24.658	2.63806	0.00901753	0.0241811	-3.46507	TMM70_HUMAN	TMEM70	Transmembrane protein 70, mitochondrial
Q9BUF5	-0.120677	22.3629	-1.50533	0.133873	0.22653	-5.74377	TBB6_HUMAN	TUBB6	Tubulin beta-6 chain
Q9BUK0;Q9BUK0-2;Q9BUK0-4	0.210311	22.2084	2.60697	0.00984746	0.0259493	-3.54334	CHCH7_HUMAN	CHCHD7	Coiled-coil-helix-coiled-coil-helix domain-containing protein 7
Q9BUN8;Q9BUN8-2	-0.0136362	22.8545	-0.192314	0.847698	0.898223	-6.84544	DERL1_HUMAN	DERL1	Derlin-1
Q9BUR5	0.0332478	26.8974	0.779379	0.43671	0.565582	-6.56229	MIC26_HUMAN	APOO	MICOS complex subunit MIC26
Q9BV79	-0.192456	24.1999	-4.15095	4.9618623532425e-05	0.000285803	1.33874	MECR_HUMAN	MECR	Enoyl-[acyl-carrier-protein] reductase, mitochondrial
Q9BVC6	-0.0909083	26.0415	-1.40232	0.162423	0.263093	-5.89106	TM109_HUMAN	TMEM109	Voltage-gated monoatomic cation channel TMEM109
Q9BVK6	-0.0262942	24.1669	-0.461838	0.644717	0.747498	-6.75783	TMED9_HUMAN	TMED9	Transmembrane emp24 domain-containing protein 9
Q9BVV7	0.0599376	23.6559	0.446625	0.655646	0.755909	-6.7647	TIM21_HUMAN	TIMM21	Mitochondrial import inner membrane translocase subunit Tim21
Q9BW72	0.0899562	24.2658	1.31336	0.190618	0.299534	-6.01003	HIG2A_HUMAN	HIGD2A	HIG1 domain family member 2A, mitochondrial
Q9BWH2	0.0300057	27.9588	0.931861	0.352571	0.481148	-6.43305	FUND2_HUMAN	FUNDC2	FUN14 domain-containing protein 2
Q9BWS9;Q9BWS9-3	0.143996	21.9438	1.8014	0.0731982	0.139764	-5.2639	CHID1_HUMAN	CHID1	Chitinase domain-containing protein 1
Q9BX68	-0.355655	25.0852	-4.97212	1.45682628747129e-06	1.1852146067563e-05	4.69533	HINT2_HUMAN	HINT2	Adenosine 5'-monophosphoramidase HINT2
Q9BXI3	-0.69512	21.5421	-4.29741	2.73668079831152e-05	0.000173604	1.9014	5NT1A_HUMAN	NT5C1A	Cytosolic 5'-nucleotidase 1A
Q9BXK5	-0.0840526	26.048	-2.65609	0.00856555	0.0231849	-3.41929	B2L13_HUMAN	BCL2L13	Bcl-2-like protein 13
Q9BXS1	0.12304	23.4391	1.17166	0.242777	0.362701	-6.18371	IDI2_HUMAN	IDI2	Isopentenyl-diphosphate delta-isomerase 2
Q9BXW7;Q9BXW7-2	-0.249699	24.7358	-4.94565	1.64390228258191e-06	1.3298984757966e-05	4.5797	HDHD5_HUMAN	HDHD5	Haloacid dehalogenase-like hydrolase domain-containing 5
Q9BYD1	-0.0133435	22.7543	-0.192353	0.847668	0.898223	-6.84543	RM13_HUMAN	MRPL13	Large ribosomal subunit protein uL13m
Q9BYD2	0.145142	22.2773	2.42374	0.0162827	0.040012	-3.98694	RM09_HUMAN	MRPL9	Large ribosomal subunit protein bL9m
Q9BYD3;Q9BYD3-2	-0.0503374	23.1938	-0.845665	0.398785	0.526467	-6.50891	RM04_HUMAN	MRPL4	Large ribosomal subunit protein uL4m
Q9BYD6	-0.0484615	22.3451	-0.76814	0.443341	0.569502	-6.57091	RM01_HUMAN	MRPL1	Large ribosomal subunit protein uL1m
Q9BYN8	-0.0323185	22.4605	-0.656289	0.512419	0.636655	-6.64991	RT26_HUMAN	MRPS26	Small ribosomal subunit protein mS26
Q9BYT8	2.99271	21.885	9.34009	2.36638083752014e-17	8.18159717234639e-15	28.8508	NEUL_HUMAN	NLN	Neurolysin, mitochondrial
Q9BYV7;Q9BYV7-2;Q9BYV7-4	0.0501271	21.6793	0.433549	0.665099	0.761928	-6.77042	BCDO2_HUMAN	BCO2	Carotenoid-cleaving dioxygenase, mitochondrial
Q9BZE1	0.0106083	22.2544	0.238898	0.811438	0.87395	-6.83546	RM37_HUMAN	MRPL37	Large ribosomal subunit protein mL37
Q9BZQ8	0.143241	21.2055	1.51801	0.130647	0.222377	-5.72493	NIBA1_HUMAN	NIBAN1	Protein Niban 1
Q9C0E8;Q9C0E8-2	-0.059045	23.5413	-1.16457	0.245627	0.365928	-6.19188	LNP_HUMAN	LNPK	Endoplasmic reticulum junction formation protein lunapark
Q9GZT3;Q9GZT3-2	-0.210971	25.1647	-4.35322	2.17281089081675e-05	0.000138445	2.12	SLIRP_HUMAN	SLIRP	SRA stem-loop-interacting RNA-binding protein, mitochondrial
Q9GZV1	0.163755	24.2004	1.03799	0.300572	0.430243	-6.32963	ANKR2_HUMAN	ANKRD2	Ankyrin repeat domain-containing protein 2
Q9GZY4	0.108941	20.0648	1.58203	0.115278	0.20112	-5.62748	COA1_HUMAN	COA1	Cytochrome c oxidase assembly factor 1 homolog
Q9GZY8	-0.0210838	23.1243	-0.520663	0.603198	0.708487	-6.72913	MFF_HUMAN	MFF	Mitochondrial fission factor
Q9H019;Q9H019-3	0.284708	22.0233	3.68738	0.000294359	0.00133295	-0.333068	MFR1L_HUMAN	MTFR1L	Mitochondrial fission regulator 1-like
Q9H061	-0.0276087	25.4322	-0.663244	0.507965	0.633855	-6.64536	T126A_HUMAN	TMEM126A	Transmembrane protein 126A
Q9H078-2	0.179753	20.9863	2.99846	0.00307029	0.00982493	-2.49551	CLPB_HUMAN	CLPB	Isoform 2 of Mitochondrial disaggregase
Q9H0E2	0.114213	21.8125	1.75651	0.0805847	0.151173	-5.34201	TOLIP_HUMAN	TOLLIP	Toll-interacting protein
Q9H0N5	-0.191387	24.4673	-3.66496	0.000319527	0.00142012	-0.409599	PHS2_HUMAN	PCBD2	Pterin-4-alpha-carbinolamine dehydratase 2
Q9H0P0-1	0.0790377	22.944	1.15931	0.247762	0.367812	-6.19792	5NT3A_HUMAN	NT5C3A	Isoform 1 of Cytosolic 5'-nucleotidase 3A
Q9H0U3	0.202346	23.2535	3.14232	0.00194006	0.00665164	-2.07691	MAGT1_HUMAN	MAGT1	Magnesium transporter protein 1
Q9H0U4	-0.013867	23.8512	-0.242205	0.808878	0.871844	-6.83466	RAB1B_HUMAN	RAB1B	Ras-related protein Rab-1B
Q9H1E5	-0.0373506	22.6164	-0.568023	0.570679	0.687451	-6.70354	TMX4_HUMAN	TMX4	Thioredoxin-related transmembrane protein 4
Q9H1K1	-0.221972	19.4643	-4.14684	5.04418489596139e-05	0.000289388	1.32321	ISCU_HUMAN	ISCU	Iron-sulfur cluster assembly enzyme ISCU
Q9H1R3	-0.527447	22.7484	-6.08251	6.2199608354356e-09	1.0063756857334e-07	9.9504	MYLK2_HUMAN	MYLK2	Myosin light chain kinase 2, skeletal/cardiac muscle
Q9H2U2;Q9H2U2-2	-0.209246	24.0739	-3.48406	0.000610936	0.00246428	-1.01231	IPYR2_HUMAN	PPA2	Inorganic pyrophosphatase 2, mitochondrial
Q9H2W6	-0.210993	22.5744	-1.60462	0.110211	0.194015	-5.59216	RM46_HUMAN	MRPL46	Large ribosomal subunit protein mL46
Q9H300	-0.0746224	20.922	-1.44043	0.151365	0.247971	-5.83776	PARL_HUMAN	PARL	Presenilin-associated rhomboid-like protein, mitochondrial
Q9H330	-0.0227495	20.5309	-0.406102	0.685117	0.77659	-6.78186	TM245_HUMAN	TMEM245	Transmembrane protein 245
Q9H3K2	0.0776078	25.5689	2.03998	0.0427137	0.0885635	-4.81689	GHITM_HUMAN	GHITM	Growth hormone-inducible transmembrane protein
Q9H3N1	0.137115	22.8859	2.59999	0.010043	0.026266	-3.5608	TMX1_HUMAN	TMX1	Thioredoxin-related transmembrane protein 1
Q9H444	0.178531	22.5371	2.08512	0.0383722	0.0807836	-4.72631	CHM4B_HUMAN	CHMP4B	Charged multivesicular body protein 4b
Q9H4G4	-0.118684	22.5553	-0.811746	0.417936	0.547116	-6.53676	GAPR1_HUMAN	GLIPR2	Golgi-associated plant pathogenesis-related protein 1
Q9H4I9	-0.0667313	22.2489	-1.13656	0.257129	0.37937	-6.22371	EMRE_HUMAN	SMDT1	Essential MCU regulator, mitochondrial
Q9H6F2	0.111924	26.8377	1.88226	0.0613037	0.119455	-5.11839	TM38A_HUMAN	TMEM38A	Trimeric intracellular cation channel type A
Q9H6K4	0.158669	19.6222	2.59092	0.0103021	0.0268266	-3.5834	OPA3_HUMAN	OPA3	Optic atrophy 3 protein
Q9H7C9	-0.0568608	24.8468	-0.442049	0.658948	0.757672	-6.76672	AAMDC_HUMAN	AAMDC	Mth938 domain-containing protein
Q9H7Z7	0.13424	25.714	3.21979	0.00150496	0.00535096	-1.84418	PGES2_HUMAN	PTGES2	Prostaglandin E synthase 2
Q9H845	0.322801	23.8469	3.78007	0.000208832	0.000995756	-0.0123204	ACAD9_HUMAN	ACAD9	Complex I assembly factor ACAD9, mitochondrial
Q9H8H3	-0.0284675	25.2363	-0.296693	0.76702	0.84094	-6.82007	TMT1A_HUMAN	TMT1A	N6-adenosine-methyltransferase TMT1A
Q9H9B4	0.184882	22.9936	3.74168	0.00024093	0.0011301	-0.14602	SFXN1_HUMAN	SFXN1	Sideroflexin-1
Q9H9J2	-0.0716308	22.798	-1.56231	0.119851	0.207185	-5.65791	RM44_HUMAN	MRPL44	Large ribosomal subunit protein mL44
Q9H9P8	-0.207864	25.2987	-3.95721	0.000106456	0.000553416	0.619589	L2HDH_HUMAN	L2HGDH	L-2-hydroxyglutarate dehydrogenase, mitochondrial
Q9HA65;Q9HA65-3	-0.087346	22.385	-1.55083	0.122578	0.210712	-5.67546	TBC17_HUMAN	TBC1D17	TBC1 domain family member 17
Q9HA77	-0.157417	20.6527	-2.45633	0.0149195	0.0369143	-3.91027	SYCM_HUMAN	CARS2	Probable cysteine--tRNA ligase, mitochondrial
Q9HAV7	-0.0755643	21.9639	-1.22203	0.223184	0.342263	-6.1242	GRPE1_HUMAN	GRPEL1	GrpE protein homolog 1, mitochondrial
Q9HBH1	0.184713	23.0538	2.75918	0.00635177	0.0180405	-3.15198	DEFM_HUMAN	PDF	Peptide deformylase, mitochondrial
Q9HBH5	0.248921	22.6331	2.55668	0.0113356	0.0289473	-3.66809	RDH14_HUMAN	RDH14	Retinol dehydrogenase 14
Q9HBL7	-0.113963	26.4511	-2.18722	0.0299266	0.0660131	-4.51448	PLRKT_HUMAN	PLGRKT	Plasminogen receptor (KT)
Q9HC21	-0.0812596	20.2153	-0.887839	0.375731	0.503305	-6.4727	TPC_HUMAN	SLC25A19	Mitochondrial thiamine pyrophosphate carrier
Q9HC38;Q9HC38-2	0.121387	22.2267	1.54768	0.123335	0.211683	-5.68025	GLOD4_HUMAN	GLOD4	Glyoxalase domain-containing protein 4
Q9HCC0	-0.287084	23.8428	-5.21476	4.71332079821264e-07	4.55515567075584e-06	5.77723	MCCB_HUMAN	MCCC2	Methylcrotonoyl-CoA carboxylase beta chain, mitochondrial
Q9HCP6	0.236629	27.8924	3.59203	0.00041619	0.00176536	-0.655791	HHATL_HUMAN	HHATL	Protein-cysteine N-palmitoyltransferase HHAT-like protein
Q9HCU5	0.615183	24.0508	5.25361	3.92067195627992e-07	3.89363283934006e-06	5.95406	PREB_HUMAN	PREB	Prolactin regulatory element-binding protein
Q9HD33;Q9HD33-2	-0.105077	21.6433	-1.10871	0.268933	0.394362	-6.2546	RM47_HUMAN	MRPL47	Large ribosomal subunit protein uL29m
Q9HD45	0.0267056	20.509	0.386099	0.699848	0.786715	-6.78974	TM9S3_HUMAN	TM9SF3	Transmembrane 9 superfamily member 3
Q9HDC5	0.229645	26.7113	3.46105	0.000662228	0.00264891	-1.08703	JPH1_HUMAN	JPH1	Junctophilin-1
Q9HDC9	0.000794638	21.8831	0.00378995	0.99698	0.997673	-6.86382	APMAP_HUMAN	APMAP	Adipocyte plasma membrane-associated protein
Q9NNW7;Q9NNW7-2	-0.462639	21.6179	-5.15506	6.2433078700081e-07	5.91471271895504e-06	5.50742	TRXR2_HUMAN	TXNRD2	Thioredoxin reductase 2, mitochondrial
Q9NP58;Q9NP58-4	0.090769	19.8717	0.775505	0.438989	0.565924	-6.56527	ABCB6_HUMAN	ABCB6	ATP-binding cassette sub-family B member 6
Q9NP72	-0.0124712	24.0824	-0.220803	0.825479	0.884011	-6.83959	RAB18_HUMAN	RAB18	Ras-related protein Rab-18
Q9NP81	-0.265317	22.2791	-5.0384	1.07441648484569e-06	9.26442956992689e-06	4.98693	SYSM_HUMAN	SARS2	Serine--tRNA ligase, mitochondrial
Q9NP92	-0.0728768	20.8857	-0.87729	0.381418	0.507618	-6.48192	RT30_HUMAN	MRPS30	Large ribosomal subunit protein mL65
Q9NP98	-0.788141	23.3993	-4.09572	6.18529310474201e-05	0.00034698	1.13079	MYOZ1_HUMAN	MYOZ1	Myozenin-1
Q9NPA0	0.159363	21.1578	2.29399	0.0228663	0.0531087	-4.28268	EMC7_HUMAN	EMC7	ER membrane protein complex subunit 7
Q9NPJ3	-0.34139	25.8949	-7.72512	5.91466765457039e-13	3.54880059274223e-11	18.9535	ACO13_HUMAN	ACOT13	Acyl-coenzyme A thioesterase 13
Q9NPL8	0.249983	21.4741	4.05005	7.40943743691822e-05	0.000402626	0.960592	TIDC1_HUMAN	TIMMDC1	Complex I assembly factor TIMMDC1, mitochondrial
Q9NQ50	-0.122626	22.5622	-1.36959	0.172406	0.276464	-5.93573	RM40_HUMAN	MRPL40	Large ribosomal subunit protein mL40
Q9NQC3	0.0489104	27.0607	0.879547	0.380197	0.5074	-6.47996	RTN4_HUMAN	RTN4	Reticulon-4
Q9NQC3-3	0.0562449	28.0587	0.412382	0.680517	0.77343	-6.77931	RTN4_HUMAN	RTN4	Isoform C of Reticulon-4
Q9NQE9	-0.181904	23.493	-2.73249	0.00686869	0.0192805	-3.22209	HINT3_HUMAN	HINT3	Adenosine 5'-monophosphoramidase HINT3
Q9NQR4	-0.27109	21.853	-5.13021	7.01382084377421e-07	6.47429616348388e-06	5.39578	NIT2_HUMAN	NIT2	Omega-amidase NIT2
Q9NR28;Q9NR28-2	-0.0188953	25.7138	-0.0477535	0.961962	0.978948	-6.86269	DBLOH_HUMAN	DIABLO	Diablo IAP-binding mitochondrial protein
Q9NRG7	-0.200839	24.4956	-3.62369	0.000371266	0.00162995	-0.549462	D39U1_HUMAN	SDR39U1	Epimerase family protein SDR39U1
Q9NRK6	0.126637	20.8808	1.95027	0.0525905	0.105474	-4.99123	ABCBA_HUMAN	ABCB10	ATP-binding cassette sub-family B member 10, mitochondrial
Q9NRP2	0.268169	23.4268	3.92347	0.000121249	0.000625802	0.497337	COXM2_HUMAN	CMC2	COX assembly mitochondrial protein 2 homolog
Q9NRV9	0.18171	21.5066	2.35201	0.0196788	0.0470721	-4.15235	HEBP1_HUMAN	HEBP1	Heme-binding protein 1
Q9NRX2	0.00420972	22.9139	0.0662409	0.947255	0.968856	-6.86165	RM17_HUMAN	MRPL17	Large ribosomal subunit protein bL17m
Q9NRX4	0.291139	25.5771	1.48591	0.138934	0.233993	-5.77232	PHP14_HUMAN	PHPT1	14 kDa phosphohistidine phosphatase
Q9NRZ7;Q9NRZ7-2;Q9NRZ7-3	-0.00830846	19.4963	-0.123469	0.901864	0.936454	-6.85625	PLCC_HUMAN	AGPAT3	1-acyl-sn-glycerol-3-phosphate acyltransferase gamma
Q9NS69	0.0879111	24.5538	1.1793	0.239729	0.359969	-6.17484	TOM22_HUMAN	TOMM22	Mitochondrial import receptor subunit TOM22 homolog
Q9NSE4	-0.251936	24.5644	-6.22891	2.87349445329459e-09	5.04613660090757e-08	10.6981	SYIM_HUMAN	IARS2	Isoleucine--tRNA ligase, mitochondrial
Q9NTG7	-0.143569	22.4317	-2.10763	0.0363524	0.077437	-4.68044	SIR3_HUMAN	SIRT3	NAD-dependent protein deacetylase sirtuin-3, mitochondrial
Q9NTJ5	0.135676	20.7167	2.27818	0.0238101	0.0546834	-4.31767	SAC1_HUMAN	SACM1L	Phosphatidylinositol-3-phosphatase SAC1
Q9NTK5	0.029433	22.9478	0.40565	0.685449	0.77659	-6.78205	OLA1_HUMAN	OLA1	Obg-like ATPase 1
Q9NUB1;Q9NUB1-2	-0.272022	22.672	-3.38633	0.000858069	0.00328622	-1.32672	ACS2L_HUMAN	ACSS1	Acetyl-coenzyme A synthetase 2-like, mitochondrial
Q9NUJ1	-0.333704	22.6226	-6.77657	1.44968471854075e-10	3.86582591610867e-09	13.5962	ABHDA_HUMAN	ABHD10	Palmitoyl-protein thioesterase ABHD10, mitochondrial
Q9NUQ2	0.13261	22.7905	2.5739	0.0108047	0.0278333	-3.62563	PLCE_HUMAN	AGPAT5	1-acyl-sn-glycerol-3-phosphate acyltransferase epsilon
Q9NVA1	-0.03847	23.1364	-0.562566	0.574383	0.689707	-6.7066	UQCC1_HUMAN	UQCC1	Ubiquinol-cytochrome c reductase complex assembly factor 1
Q9NVH1;Q9NVH1-3	0.0348075	23.8098	0.594845	0.552643	0.671758	-6.68806	DJC11_HUMAN	DNAJC11	DnaJ homolog subfamily C member 11
Q9NVH6;Q9NVH6-7;Q9NVH6-8	-0.397249	22.6495	-6.15429	4.26545149050261e-09	6.97982971173154e-08	10.3155	TMLH_HUMAN	TMLHE	Trimethyllysine dioxygenase, mitochondrial
Q9NVI7-2	0.0655574	25.1318	1.69986	0.0907656	0.165028	-5.43787	ATD3A_HUMAN	ATAD3A	Isoform 2 of ATPase family AAA domain-containing protein 3A
Q9NVJ2	-0.0808303	24.2826	-1.70497	0.089807	0.163906	-5.42936	ARL8B_HUMAN	ARL8B	ADP-ribosylation factor-like protein 8B
Q9NVS2;Q9NVS2-2	-0.00657492	22.5619	-0.107687	0.914356	0.944528	-6.85806	RT18A_HUMAN	MRPS18A	Large ribosomal subunit protein mL66
Q9NVT9	-0.0546873	23.1317	-1.06936	0.286244	0.413846	-6.29695	ARMC1_HUMAN	ARMC1	Armadillo repeat-containing protein 1
Q9NVV0	0.00237684	24.1813	0.0313162	0.97505	0.983932	-6.86334	TM38B_HUMAN	TMEM38B	Trimeric intracellular cation channel type B
Q9NWU5	0.0270563	23.0403	0.542687	0.587971	0.698605	-6.71751	RM22_HUMAN	MRPL22	Large ribosomal subunit protein uL22m
Q9NX14;Q9NX14-2	0.143914	28.469	2.17917	0.0305285	0.0670137	-4.53153	NDUBB_HUMAN	NDUFB11	NADH dehydrogenase [ubiquinone] 1 beta subcomplex subunit 11, mitochondrial
Q9NX18	-0.137139	20.1263	-2.28981	0.0231125	0.0534223	-4.29195	SDHF2_HUMAN	SDHAF2	Succinate dehydrogenase assembly factor 2, mitochondrial
Q9NX20	0.0505136	22.4263	0.776184	0.438589	0.565924	-6.56475	RM16_HUMAN	MRPL16	Large ribosomal subunit protein uL16m
Q9NX40	-0.0462405	25.531	-1.38542	0.167522	0.270136	-5.91425	OCAD1_HUMAN	OCIAD1	OCIA domain-containing protein 1
Q9NX47	-0.0702077	23.1458	-1.33892	0.18217	0.288586	-5.97663	MARH5_HUMAN	MARCHF5	E3 ubiquitin-protein ligase MARCHF5
Q9NX62	0.0933691	21.6692	1.58512	0.114575	0.200471	-5.62268	IMPA3_HUMAN	BPNT2	Golgi-resident adenosine 3',5'-bisphosphate 3'-phosphatase
Q9NX63	0.0617655	28.6483	1.79632	0.0740063	0.140964	-5.27285	MIC19_HUMAN	CHCHD3	MICOS complex subunit MIC19
Q9NXA8	-0.0118026	22.9106	-0.236149	0.813567	0.875588	-6.8361	SIR5_HUMAN	SIRT5	NAD-dependent protein deacylase sirtuin-5, mitochondrial
Q9NY65	0.087624	26.3083	1.68602	0.0934067	0.168663	-5.46084	TBA8_HUMAN	TUBA8	Tubulin alpha-8 chain
Q9NYJ1	-0.00320891	22.2239	-0.0413041	0.967096	0.980864	-6.86298	COA4_HUMAN	COA4	Cytochrome c oxidase assembly factor 4 homolog, mitochondrial
Q9NYK5;Q9NYK5-2	0.0406719	22.5752	0.734188	0.463724	0.589376	-6.59619	RM39_HUMAN	MRPL39	Large ribosomal subunit protein mL39
Q9NYL2-2	-0.243765	21.912	-3.00862	0.00297392	0.00955904	-2.46652	M3K20_HUMAN	MAP3K20	Isoform ZAKbeta of Mitogen-activated protein kinase kinase kinase 20
Q9NYU2;Q9NYU2-2	-0.0754627	22.6005	-0.936288	0.350294	0.479034	-6.42895	UGGG1_HUMAN	UGGT1	UDP-glucose:glycoprotein glucosyltransferase 1
Q9NZ01	0.214342	25.7034	3.7656	0.000220421	0.0010441	-0.0628425	TECR_HUMAN	TECR	Very-long-chain enoyl-CoA reductase
Q9NZ08;Q9NZ08-2	-0.0769731	23.3979	-0.639003	0.523578	0.647169	-6.66102	ERAP1_HUMAN	ERAP1	Endoplasmic reticulum aminopeptidase 1
Q9NZ43	0.186607	21.0174	2.85147	0.00482489	0.0144146	-2.90472	USE1_HUMAN	USE1	Vesicle transport protein USE1
Q9NZ45	0.122715	29.1234	3.28176	0.00122413	0.00448537	-1.65435	CISD1_HUMAN	CISD1	CDGSH iron-sulfur domain-containing protein 1
Q9NZC3	0.159493	21.3034	3.16059	0.00182805	0.00637381	-2.02248	GDE1_HUMAN	GDE1	Glycerophosphodiester phosphodiesterase 1
Q9NZJ6	-0.285616	26.3438	-5.34802	2.49648372062438e-07	2.62404128299205e-06	6.38786	COQ3_HUMAN	COQ3	Ubiquinone biosynthesis O-methyltransferase, mitochondrial
Q9NZJ7;Q9NZJ7-2	-0.0679431	23.2874	-1.15965	0.247621	0.367812	-6.19752	MTCH1_HUMAN	MTCH1	Mitochondrial carrier homolog 1
Q9NZN4	-0.222735	23.0937	-2.4303	0.0159999	0.0394517	-3.97159	EHD2_HUMAN	EHD2	EH domain-containing protein 2
Q9NZU5	0.040492	25.0639	0.495298	0.620953	0.726379	-6.74193	LMCD1_HUMAN	LMCD1	LIM and cysteine-rich domains protein 1
Q9P003	0.0252117	23.5168	0.334814	0.738129	0.817619	-6.80811	CNIH4_HUMAN	CNIH4	Protein cornichon homolog 4
Q9P015	-0.172924	21.8376	-2.60165	0.00999622	0.0262196	-3.55665	RM15_HUMAN	MRPL15	Large ribosomal subunit protein uL15m
Q9P032	-0.136299	23.5373	-1.30087	0.194852	0.303666	-6.02612	NDUF4_HUMAN	NDUFAF4	NADH dehydrogenase [ubiquinone] 1 alpha subcomplex assembly factor 4
Q9P0I2	0.122186	21.6083	2.09147	0.037793	0.0799146	-4.71342	EMC3_HUMAN	EMC3	ER membrane protein complex subunit 3
Q9P0J0	0.0728372	28.8218	1.72133	0.0867913	0.159616	-5.40191	NDUAD_HUMAN	NDUFA13	NADH dehydrogenase [ubiquinone] 1 alpha subcomplex subunit 13
Q9P0J1;Q9P0J1-2	-0.446231	22.4674	-4.59769	7.70755987139614e-06	5.42928218598974e-05	3.10469	PDP1_HUMAN	PDP1	[Pyruvate dehydrogenase [acetyl-transferring]]-phosphatase 1, mitochondrial
Q9P0L0	0.181401	27.5375	3.53395	0.000512204	0.00210736	-0.848752	VAPA_HUMAN	VAPA	Vesicle-associated membrane protein-associated protein A
Q9P0M9	-0.114029	17.8941	-0.864662	0.388296	0.515343	-6.49282	RM27_HUMAN	MRPL27	Large ribosomal subunit protein bL27m
Q9P0S9	-0.0280614	25.8104	-0.548314	0.584109	0.696289	-6.71446	TM14C_HUMAN	TMEM14C	Transmembrane protein 14C
Q9P0U1	0.148086	20.9523	2.23042	0.0268701	0.0606472	-4.42197	TOM7_HUMAN	TOMM7	Mitochondrial import receptor subunit TOM7 homolog
Q9P2R7;Q9P2R7-2	-0.215768	27.5057	-5.14662	6.49542269162453e-07	6.11333900388191e-06	5.46944	SUCB1_HUMAN	SUCLA2	Succinate--CoA ligase [ADP-forming] subunit beta, mitochondrial
Q9P2W9	0.197293	20.2553	2.87523	0.00449013	0.0134704	-2.83984	STX18_HUMAN	STX18	Syntaxin-18
Q9UBF9	-0.429627	22.6874	-2.62528	0.00935064	0.0248294	-3.49734	MYOTI_HUMAN	MYOT	Myotilin
Q9UBM7	0.291765	20.7856	4.29437	2.77109915128799e-05	0.000175017	1.88956	DHCR7_HUMAN	DHCR7	7-dehydrocholesterol reductase
Q9UBQ7	-0.0554093	24.9797	-1.65772	0.0989961	0.177306	-5.5072	GRHPR_HUMAN	GRHPR	Glyoxylate reductase/hydroxypyruvate reductase
Q9UBX3;Q9UBX3-2	0.198166	21.1992	3.25433	0.00134181	0.004867	-1.73877	DIC_HUMAN	SLC25A10	Mitochondrial dicarboxylate carrier
Q9UBY9	-0.106039	26.2999	-1.36738	0.173094	0.27695	-5.93869	HSPB7_HUMAN	HSPB7	Heat shock protein beta-7
Q9UDW1	0.0649925	29.1625	1.21446	0.226055	0.344384	-6.1333	QCR9_HUMAN	UQCR10	Cytochrome b-c1 complex subunit 9
Q9UDX5	0.638985	22.4484	6.97649	4.6984699492276e-11	1.47082537541038e-09	14.6916	MTFP1_HUMAN	MTFP1	Mitochondrial fission process protein 1
Q9UFN0	-0.204258	23.3393	-3.23115	0.00144938	0.00520475	-1.80963	NPS3A_HUMAN	NIPSNAP3A	Protein NipSnap homolog 3A
Q9UGM6	-0.40456	21.3815	-4.98818	1.35356840083445e-06	1.11379342697235e-05	4.76572	SYWM_HUMAN	WARS2	Tryptophan--tRNA ligase, mitochondrial
Q9UHA4	-0.023249	23.1479	-0.392113	0.695407	0.784171	-6.78741	LTOR3_HUMAN	LAMTOR3	Ragulator complex protein LAMTOR3
Q9UHG3	0.0468961	26.4642	0.975991	0.330289	0.462213	-6.39138	PCYOX_HUMAN	PCYOX1	Prenylcysteine oxidase 1
Q9UHQ4	0.293931	21.1029	1.43455	0.153031	0.249894	-5.84607	BAP29_HUMAN	BCAP29	B-cell receptor-associated protein 29
Q9UHQ9	-0.0375347	29.5991	-0.84551	0.398872	0.526467	-6.50904	NB5R1_HUMAN	CYB5R1	NADH-cytochrome b5 reductase 1
Q9UI09	0.0641265	28.0898	1.55848	0.120757	0.208501	-5.66379	NDUAC_HUMAN	NDUFA12	NADH dehydrogenase [ubiquinone] 1 alpha subcomplex subunit 12
Q9UII2	0.094886	25.5736	1.53651	0.126048	0.215314	-5.69717	ATIF1_HUMAN	ATP5IF1	ATPase inhibitor, mitochondrial
Q9UIJ7	-0.138912	27.3473	-1.99441	0.0475132	0.0967738	-4.90639	KAD3_HUMAN	AK3	GTP:AMP phosphotransferase AK3, mitochondrial
Q9UJY1	-0.158315	23.2104	-1.69382	0.0919108	0.166271	-5.44792	HSPB8_HUMAN	HSPB8	Heat shock protein beta-8
Q9UJZ1	0.0706218	25.4301	1.90974	0.0576475	0.114089	-5.06753	STML2_HUMAN	STOML2	Stomatin-like protein 2, mitochondrial
Q9UKS6	0.134336	25.3625	2.52099	0.0125108	0.0314408	-3.75526	PACN3_HUMAN	PACSIN3	Protein kinase C and casein kinase substrate in neurons protein 3
Q9UKU7	-0.384206	23.5263	-7.74565	5.22896458291804e-13	3.27710964933905e-11	19.0737	ACAD8_HUMAN	ACAD8	Isobutyryl-CoA dehydrogenase, mitochondrial
Q9UKX2	1.11294	29.5007	5.30391	3.08478821535675e-07	3.1729250215098e-06	6.18444	MYH2_HUMAN	MYH2	Myosin-2
Q9UKX3	1.40463	25.4485	5.93198	1.35935620951214e-08	1.99742136907907e-07	9.19423	MYH13_HUMAN	MYH13	Myosin-13
Q9UL25	-0.239578	23.9053	-4.2708	3.05256013605108e-05	0.000191117	1.79798	RAB21_HUMAN	RAB21	Ras-related protein Rab-21
Q9UM00;Q9UM00-1;Q9UM00-2	0.0581796	24.0764	0.86793	0.386509	0.513444	-6.49001	TMCO1_HUMAN	TMCO1	Calcium load-activated calcium channel
Q9UM22	-0.167489	24.3062	-2.54362	0.0117537	0.0298506	-3.70012	EPDR1_HUMAN	EPDR1	Mammalian ependymin-related protein 1
Q9UMS0;Q9UMS0-3	-0.247975	22.3221	-4.05661	7.22028373740714e-05	0.00039684	0.984954	NFU1_HUMAN	NFU1	NFU1 iron-sulfur cluster scaffold homolog, mitochondrial
Q9UMS6	0.0252854	22.8182	0.17661	0.86	0.908584	-6.84832	SYNP2_HUMAN	SYNPO2	Synaptopodin-2
Q9UN36;Q9UN36-2;Q9UN36-3	-0.0919428	26.1417	-1.26265	0.208238	0.322262	-6.07443	NDRG2_HUMAN	NDRG2	Protein NDRG2
Q9UN37	-0.18042	20.3658	-2.10108	0.0369303	0.0785519	-4.69383	VPS4A_HUMAN	VPS4A	Vacuolar protein sorting-associated protein 4A
Q9UN42;Q9UN42-2	0.145314	21.8673	1.57908	0.115953	0.201658	-5.63206	AT1B4_HUMAN	ATP1B4	Protein ATP1B4
Q9UNS2	-0.0426195	20.9632	-0.627305	0.5312	0.655466	-6.66837	CSN3_HUMAN	COPS3	COP9 signalosome complex subunit 3
Q9UNZ2;Q9UNZ2-5	-0.0555923	22.2204	-0.752434	0.452706	0.578949	-6.58275	NSF1C_HUMAN	NSFL1C	NSFL1 cofactor p47
Q9UP65;Q9UP65-3	-0.137121	22.0429	-1.47629	0.141494	0.236986	-5.78633	PA24C_HUMAN	PLA2G4C	Cytosolic phospholipase A2 gamma
Q9UQ90	0.0465598	23.0392	1.12863	0.260454	0.382708	-6.23258	SPG7_HUMAN	SPG7	Paraplegin
Q9UQM7	-0.0630856	26.7846	-1.05623	0.292184	0.420744	-6.31075	KCC2A_HUMAN	CAMK2A	Calcium/calmodulin-dependent protein kinase type II subunit alpha
Q9Y235	1.07759	25.2566	6.89514	7.44804591958972e-11	2.10297767141357e-09	14.2435	ABEC2_HUMAN	APOBEC2	C->U-editing enzyme APOBEC-2
Q9Y241	-0.0158896	22.7449	-0.215645	0.829492	0.884697	-6.84071	HIG1A_HUMAN	HIGD1A	HIG1 domain family member 1A, mitochondrial
Q9Y276	0.229458	23.2921	5.04819	1.02690394869623e-06	8.96207082498527e-06	5.03027	BCS1_HUMAN	BCS1L	Mitochondrial chaperone BCS1
Q9Y277	0.205321	20.8196	2.11011	0.036136	0.0772046	-4.67537	VDAC3_HUMAN	VDAC3	Voltage-dependent anion-selective channel protein 3
Q9Y277-2	0.0822753	30.554	3.09177	0.00228389	0.00763062	-2.22601	VDAC3_HUMAN	VDAC3	Isoform 2 of Voltage-dependent anion-selective channel protein 3
Q9Y281	-0.0735183	25.7144	-1.07496	0.283731	0.411039	-6.29101	COF2_HUMAN	CFL2	Cofilin-2
Q9Y291	-0.197944	21.7431	-3.10431	0.00219373	0.00738079	-2.18924	RT33_HUMAN	MRPS33	Small ribosomal subunit protein mS33
Q9Y2B0	-0.149986	20.4421	-2.28801	0.0232196	0.0535703	-4.29595	CNPY2_HUMAN	CNPY2	Protein canopy homolog 2
Q9Y2J8	0.289924	24.869	3.83773	0.000168134	0.000823511	0.190654	PADI2_HUMAN	PADI2	Protein-arginine deiminase type-2
Q9Y2Q3	-0.0170349	25.8625	-0.335472	0.737633	0.817619	-6.80789	GSTK1_HUMAN	GSTK1	Glutathione S-transferase kappa 1
Q9Y2Q9	-0.111915	22.3588	-2.36596	0.0189729	0.045611	-4.12053	RT28_HUMAN	MRPS28	Small ribosomal subunit protein bS1m
Q9Y2R0	0.199798	22.7905	2.93238	0.00377009	0.0116751	-2.68178	COA3_HUMAN	COA3	Cytochrome c oxidase assembly factor 3 homolog, mitochondrial
Q9Y2R9	-0.0936055	21.6642	-1.36878	0.172656	0.276557	-5.93681	RT07_HUMAN	MRPS7	Small ribosomal subunit protein uS7m
Q9Y2S7	-0.281671	21.9757	-2.07726	0.0391001	0.0821958	-4.74223	PDIP2_HUMAN	POLDIP2	Polymerase delta-interacting protein 2
Q9Y2Z4	-0.134479	21.1227	-2.15436	0.0324495	0.0705193	-4.58371	SYYM_HUMAN	YARS2	Tyrosine--tRNA ligase, mitochondrial
Q9Y2Z9;Q9Y2Z9-3	-0.328326	25.4338	-7.74548	5.2342723565832e-13	3.27710964933905e-11	19.0728	COQ6_HUMAN	COQ6	Ubiquinone biosynthesis monooxygenase COQ6, mitochondrial
Q9Y305	-0.41512	24.6421	-8.21238	3.04570495425251e-14	2.47022271592082e-12	21.8491	ACOT9_HUMAN	ACOT9	Acyl-coenzyme A thioesterase 9, mitochondrial
Q9Y371;Q9Y371-2	0.00313508	20.5052	0.0520509	0.958542	0.977938	-6.86248	SHLB1_HUMAN	SH3GLB1	Endophilin-B1
Q9Y376	-0.240412	22.1886	-3.69068	0.000290812	0.00132104	-0.321755	CAB39_HUMAN	CAB39	Calcium-binding protein 39
Q9Y394	0.279162	25.3129	4.92729	1.78715587729699e-06	1.42972470183759e-05	4.49975	DHRS7_HUMAN	DHRS7	Dehydrogenase/reductase SDR family member 7
Q9Y399	-0.282142	22.1485	-4.61321	7.20668225083731e-06	5.13743685208204e-05	3.16867	RT02_HUMAN	MRPS2	Small ribosomal subunit protein uS2m
Q9Y3A5	-0.259511	21.6884	-3.51449	0.000548779	0.00223864	-0.912785	SBDS_HUMAN	SBDS	Ribosome maturation protein SBDS
Q9Y3B7	-0.00740978	21.3084	-0.0994662	0.920871	0.947691	-6.85891	RM11_HUMAN	MRPL11	Large ribosomal subunit protein uL11m
Q9Y3D2	-0.284475	23.135	-4.49413	1.20164575962628e-05	8.1238023186002e-05	2.68226	MSRB2_HUMAN	MSRB2	Methionine-R-sulfoxide reductase B2, mitochondrial
Q9Y3D3	-0.125516	21.8153	-2.13478	0.034039	0.0733776	-4.6245	RT16_HUMAN	MRPS16	Small ribosomal subunit protein bS16m
Q9Y3D5	-0.052065	21.0971	-0.760922	0.447631	0.573989	-6.57638	RT18C_HUMAN	MRPS18C	Small ribosomal subunit protein bS18m
Q9Y3D6	0.122414	26.7124	3.02251	0.00284667	0.00917049	-2.42675	FIS1_HUMAN	FIS1	Mitochondrial fission 1 protein
Q9Y3D9	-0.251725	22.4042	-3.90181	0.000131757	0.000670426	0.419302	RT23_HUMAN	MRPS23	Small ribosomal subunit protein mS23
Q9Y3E0	-0.0645029	20.4057	-0.695726	0.487436	0.611472	-6.62347	GOT1B_HUMAN	GOLT1B	Vesicle transport protein GOT1B
Q9Y3E5	0.0387682	21.0157	0.610095	0.542516	0.664663	-6.67894	PTH2_HUMAN	PTRH2	Peptidyl-tRNA hydrolase 2, mitochondrial
Q9Y490;Q9Y490-2	0.0230312	21.0494	0.178757	0.858316	0.908584	-6.84794	TLN1_HUMAN	TLN1	Talin-1
Q9Y4J8;Q9Y4J8-17	-1.07762	23.0809	-7.17102	1.54246574063196e-11	6.16986296252783e-10	15.7755	DTNA_HUMAN	DTNA	Dystrobrevin alpha
Q9Y4L1	0.339667	21.9513	5.00298	1.26467649624244e-06	1.05879892708669e-05	4.83076	HYOU1_HUMAN	HYOU1	Hypoxia up-regulated protein 1
Q9Y4W6	0.0479336	26.6738	1.33728	0.182702	0.289111	-5.97879	AFG32_HUMAN	AFG3L2	AFG3-like protein 2
Q9Y512	0.0348632	28.8013	0.557123	0.578088	0.690828	-6.70963	SAM50_HUMAN	SAMM50	Sorting and assembly machinery component 50 homolog
Q9Y584	-0.00270533	22.8667	-0.0415204	0.966924	0.980864	-6.86297	TIM22_HUMAN	TIMM22	Mitochondrial import inner membrane translocase subunit Tim22
Q9Y5J7	0.0253784	23.0017	0.206366	0.836723	0.889211	-6.84266	TIM9_HUMAN	TIMM9	Mitochondrial import inner membrane translocase subunit Tim9
Q9Y5L4	0.00846119	25.1037	0.108632	0.913607	0.944432	-6.85796	TIM13_HUMAN	TIMM13	Mitochondrial import inner membrane translocase subunit Tim13
Q9Y5M8	0.311923	22.7812	5.65757	5.47152334604996e-08	7.16272147119268e-07	7.84965	SRPRB_HUMAN	SRPRB	Signal recognition particle receptor subunit beta
Q9Y5U8	0.0939943	24.6595	1.78816	0.0753173	0.142895	-5.28715	MPC1_HUMAN	MPC1	Mitochondrial pyruvate carrier 1
Q9Y5Z4	0.063342	22.6741	0.77843	0.437267	0.565737	-6.56302	HEBP2_HUMAN	HEBP2	Heme-binding protein 2
Q9Y613	-0.673558	20.7992	-2.54845	0.0115977	0.0295064	-3.68831	FHOD1_HUMAN	FHOD1	FH1/FH2 domain-containing protein 1
Q9Y623	1.75455	24.526	7.03068	3.45097613035977e-11	1.12941036993592e-09	14.9918	MYH4_HUMAN	MYH4	Myosin-4
Q9Y676	-0.144433	21.8508	-2.66217	0.0084178	0.0229142	-3.40378	RT18B_HUMAN	MRPS18B	Small ribosomal subunit protein mS40
Q9Y697;Q9Y697-2	-0.349344	19.9437	-5.54189	9.71346268310653e-08	1.18537171726046e-06	7.2964	NFS1_HUMAN	NFS1	Cysteine desulfurase
Q9Y6B6	-0.26216	26.2288	-3.88085	0.000142742	0.000718702	0.344157	SAR1B_HUMAN	SAR1B	GTP-binding protein SAR1b
Q9Y6C9	0.183402	26.4937	5.86711	1.89659854348546e-08	2.67755088492065e-07	8.87238	MTCH2_HUMAN	MTCH2	Mitochondrial carrier homolog 2
Q9Y6E2	0.030075	21.3014	0.474313	0.635812	0.738959	-6.75203	5MP1_HUMAN	BZW2	eIF5-mimic protein 1
Q9Y6H1	-0.199663	25.4152	-3.04498	0.00265149	0.00861885	-2.36209	CHCH2_HUMAN	CHCHD2	Coiled-coil-helix-coiled-coil-helix domain-containing protein 2
Q9Y6K0	0.101386	21.5053	1.37986	0.169223	0.271965	-5.92181	CEPT1_HUMAN	CEPT1	Choline/ethanolaminephosphotransferase 1
Q9Y6M9	0.0407727	29.1285	1.01358	0.312053	0.443589	-6.35439	NDUB9_HUMAN	NDUFB9	NADH dehydrogenase [ubiquinone] 1 beta subcomplex subunit 9
Q9Y6N1	-0.0408296	20.5871	-0.523434	0.601272	0.707379	-6.7277	COX11_HUMAN	COX11	Cytochrome c oxidase assembly protein COX11, mitochondrial
Q9Y6N5	-0.10871	22.1588	-1.21397	0.226241	0.344384	-6.13389	SQOR_HUMAN	SQOR	Sulfide:quinone oxidoreductase, mitochondrial

### Sheet: Cyt DEP
Logged intensities of proteins differentially expressed at timepoints relative to PRE for samples of the cytosolic fraction from the limma analysis output.
UniprotID	MIDvsPRE	POSTvsPRE	H3vsPRE	WK8vsPRE	AveExpr	F	P.Value	adj.P.Val	Protein.Names	Genes	First.Protein.Description
A0A075B6S2	0.364936	0.471432	0.501194	0.321343	23.894	2.19256	0.0724812	0.112277	KVD29_HUMAN	IGKV2D-29	Immunoglobulin kappa variable 2D-29
A0A0A0MRZ8;P04433	0.392285	0.554391	0.483493	0.337072	22.9458	1.96006	0.103477	0.150975	KV311_HUMAN;KVD11_HUMAN	IGKV3-11;IGKV3D-11	Immunoglobulin kappa variable 3D-11
A0A0B4J1X5	0.267374	0.497477	0.407945	0.308597	22.6832	1.27777	0.281253	0.339529	HV374_HUMAN	IGHV3-74	Immunoglobulin heavy variable 3-74
A0A0B4J2D5;P0DPI2	-0.260745	-0.292118	-0.15392	0.688054	25.4065	23.0237	7.3234e-15	1.25783e-13	GAL3A_HUMAN;GAL3B_HUMAN	GATD3;GATD3B	Putative glutamine amidotransferase-like class 1 domain-containing protein 3B, mitochondrial
A0A0C4DH41;P01824;P01825;P06331;P0DP06;P0DP08	0.259749	0.445083	0.351237	0.0594206	20.698	1.30944	0.269056	0.331328	HV434_HUMAN;HV439_HUMAN;HV459_HUMAN;HV461_HUMAN;HVD34_HUMAN;HVD82_HUMAN	IGHV4-30-4;IGHV4-34;IGHV4-38-2;IGHV4-39;IGHV4-59;IGHV4-61	Immunoglobulin heavy variable 4-61
A5YM72;A5YM72-3;A5YM72-5	-0.239301	-0.593543	-0.700807	0.276177	20.5784	4.98925	0.000835721	0.00219349	CRNS1_HUMAN	CARNS1	Carnosine synthase 1
A6NDG6	0.103839	0.0945222	0.0314194	0.0968391	22.7864	2.15648	0.0766253	0.117702	PGP_HUMAN	PGP	Glycerol-3-phosphate phosphatase
A8MU46	-0.0125596	-0.00205896	-0.111702	-0.935416	23.8239	34.6737	1.65249e-20	1.01112e-18	SMTL1_HUMAN	SMTNL1	Smoothelin-like protein 1
E9PAV3	-0.0344198	-0.00994817	0.190983	-0.146108	20.9029	2.98299	0.0209547	0.0389272	NACAM_HUMAN	NACA	Nascent polypeptide-associated complex subunit alpha, muscle-specific form
O00151	-0.139694	-0.139739	0.2532	0.61185	21.3282	2.7822	0.0288139	0.0501936	PDLI1_HUMAN	PDLIM1	PDZ and LIM domain protein 1
O00231	0.0962752	0.0961703	-0.00864076	-0.12338	22.1783	11.4566	3.80715e-08	2.19247e-07	PSD11_HUMAN	PSMD11	26S proteasome non-ATPase regulatory subunit 11
O00232	0.103765	0.0521083	-0.0614454	-0.121998	21.7513	6.43135	8.34131e-05	0.000263424	PSD12_HUMAN	PSMD12	26S proteasome non-ATPase regulatory subunit 12
O00233	0.139268	0.105018	0.0697641	0.0487589	19.9166	1.08814	0.36453	0.419187	PSMD9_HUMAN	PSMD9	26S proteasome non-ATPase regulatory subunit 9
O00299	-0.0229256	-0.00637689	0.254676	0.181032	21.5038	2.95621	0.0218659	0.040314	CLIC1_HUMAN	CLIC1	Chloride intracellular channel protein 1
O00303	0.0488422	-0.0422527	-0.137014	-0.310608	20.6036	10.1626	2.60483e-07	1.27506e-06	EIF3F_HUMAN	EIF3F	Eukaryotic translation initiation factor 3 subunit F
O00330;O00330-3	-0.192781	-0.219935	-0.225226	0.368083	22.26	19.2695	8.05375e-13	9.85577e-12	ODPX_HUMAN	PDHX	Pyruvate dehydrogenase protein X component, mitochondrial
O00410	-0.0345157	-0.0407321	-0.136561	-0.269391	21.9141	13.4828	2.03535e-09	1.34635e-08	IPO5_HUMAN	IPO5	Importin-5
O00423;O00423-3	0.1337	-0.245725	-0.345561	-0.351108	21.0861	2.3584	0.0560534	0.0895238	EMAL1_HUMAN	EML1	Echinoderm microtubule-associated protein-like 1
O00429-2;O00429-4;O00429-8;O00429-9	0.0833386	0.0462467	-0.0263476	0.0276011	22.0987	2.47089	0.0470284	0.0773794	DNM1L_HUMAN	DNM1L	Isoform 4 of Dynamin-1-like protein
O00442;O00442-2	0.268918	0.0962033	0.321727	0.0992067	19.6894	6.11777	0.000137306	0.000418502	RTCA_HUMAN	RTCA	RNA 3'-terminal phosphate cyclase
O00487	0.0125017	-0.0297113	-0.0944605	-0.221857	22.4293	6.616	6.22504e-05	0.000201799	PSDE_HUMAN	PSMD14	26S proteasome non-ATPase regulatory subunit 14
O00499-10;O00499-11;O00499-2;O00499-4;O00499-6;O00499-7;O00499-8;O00499-9	-0.133984	-0.10623	-0.00449828	0.127868	24.9746	3.7001	0.00665274	0.0143776	BIN1_HUMAN	BIN1	Isoform BIN1-13 of Myc box-dependent-interacting protein 1
O00505	0.0354312	-0.101246	-0.0536103	-0.175142	21.9594	4.07938	0.00361436	0.00830623	IMA4_HUMAN	KPNA3	Importin subunit alpha-4
O00560;O00560-3	-0.142537	0.0807113	0.281902	0.449213	18.2239	3.12358	0.016751	0.0321554	SDCB1_HUMAN	SDCBP	Syntenin-1
O00629	0.0703995	0.159206	0.0194381	0.0387181	20.1816	0.710334	0.586069	0.627062	IMA3_HUMAN	KPNA4	Importin subunit alpha-3
O00757	-0.0116095	-0.0247641	-0.12322	0.11118	26.9712	2.62813	0.0367447	0.0622371	F16P2_HUMAN	FBP2	Fructose-1,6-bisphosphatase isozyme 2
O00764	0.00202871	-0.0751917	0.0488406	0.00798878	20.5281	1.32489	0.263276	0.32585	PDXK_HUMAN	PDXK	Pyridoxal kinase
O14558	-0.173863	-0.195913	0.0723375	0.0542984	26.9101	3.13038	0.0165702	0.0319335	HSPB6_HUMAN	HSPB6	Heat shock protein beta-6
O14732;O14732-2	0.109615	0.107302	0.0854686	-0.083353	23.045	3.04724	0.0189181	0.0356768	IMPA2_HUMAN	IMPA2	Inositol monophosphatase 2
O14737	-0.0330397	0.115576	-0.112855	0.25132	22.7746	3.30544	0.0125278	0.0250812	PDCD5_HUMAN	PDCD5	Programmed cell death protein 5
O14744	-0.0577044	0.00838377	-0.0556451	-0.213697	21.5123	4.24969	0.00274755	0.00651296	ANM5_HUMAN	PRMT5	Protein arginine N-methyltransferase 5
O14791;O14791-2	0.0956697	0.110659	0.201937	-0.1712	20.3997	1.58568	0.180978	0.236996	APOL1_HUMAN	APOL1	Apolipoprotein L1
O14818	0.0555031	0.0535416	0.0182294	-0.214087	23.9795	12.0464	1.60644e-08	9.58968e-08	PSA7_HUMAN	PSMA7	Proteasome subunit alpha type-7
O14841	-0.11204	-0.0814163	-0.0899325	0.0638502	20.8912	2.8249	0.0269306	0.0476764	OPLA_HUMAN	OPLAH	5-oxoprolinase
O14958	-0.21417	-0.467915	-0.114461	-0.180449	23.3655	5.10362	0.000695443	0.00185011	CASQ2_HUMAN	CASQ2	Calsequestrin-2
O14980	0.0991606	0.0207297	-0.037025	-0.108149	20.3809	0.607888	0.65756	0.69724	XPO1_HUMAN	XPO1	Exportin-1
O14983;O14983-2	-0.0625461	-0.113879	0.0761719	-0.297584	27.2811	5.73407	0.000253233	0.000729162	AT2A1_HUMAN	ATP2A1	Sarcoplasmic/endoplasmic reticulum calcium ATPase 1
O15061;O15061-2	-0.419751	-0.72553	-0.330198	-0.536864	21.9081	18.0099	4.15981e-12	4.57579e-11	SYNEM_HUMAN	SYNM	Synemin
O15173;O15173-2	-0.0714472	0.11205	0.119586	0.424577	18.1029	1.20235	0.312221	0.36827	PGRC2_HUMAN	PGRMC2	Membrane-associated progesterone receptor component 2
O15273	0.0310649	-0.0771085	-0.0056896	-0.167258	22.8842	2.47116	0.047009	0.0773794	TELT_HUMAN	TCAP	Telethonin
O15382	0.220365	-0.214201	-0.310407	0.2983	21.3151	1.08058	0.368228	0.421987	BCAT2_HUMAN	BCAT2	Branched-chain-amino-acid aminotransferase, mitochondrial
O43242	-0.0228657	0.0479017	-0.0945609	-0.184904	22.1247	5.24839	0.000551227	0.00150321	PSMD3_HUMAN	PSMD3	26S proteasome non-ATPase regulatory subunit 3
O43396	0.0473256	0.0474522	-0.0988491	-0.0588231	21.9722	2.81618	0.027305	0.0482519	TXNL1_HUMAN	TXNL1	Thioredoxin-like protein 1
O43488	-0.137545	-0.148463	-0.0950437	-0.0337596	22.6878	1.29612	0.274128	0.335132	ARK72_HUMAN	AKR7A2	Aflatoxin B1 aldehyde reductase member 2
O43598	-0.0551735	-0.106602	-0.150598	0.0182012	24.1694	1.19484	0.315453	0.371189	DNPH1_HUMAN	DNPH1	2'-deoxynucleoside 5'-phosphate N-hydrolase 1
O43681	0.138455	-0.0411799	-0.0476006	-0.0989978	21.3112	2.90738	0.0236295	0.0430786	GET3_HUMAN	GET3	ATPase GET3
O43707	-0.127612	-0.417573	-0.00555264	-0.360348	21.7915	3.37936	0.0111298	0.0225125	ACTN4_HUMAN	ACTN4	Alpha-actinin-4
O43708	-0.0896541	-0.119326	-0.133946	-0.20149	22.5399	1.13921	0.34031	0.396075	MAAI_HUMAN	GSTZ1	Maleylacetoacetate isomerase
O43741	0.151944	0.0969167	-0.0981419	0.269697	21.965	1.91895	0.110132	0.158791	AAKB2_HUMAN	PRKAB2	5'-AMP-activated protein kinase subunit beta-2
O43765	0.054829	0.108124	-0.0855578	0.0702427	20.346	2.19941	0.0717188	0.111272	SGTA_HUMAN	SGTA	Small glutamine-rich tetratricopeptide repeat-containing protein alpha
O43813	-0.0239376	0.187665	0.158429	0.119364	23.1997	6.2726	0.00010733	0.000335707	LANC1_HUMAN	LANCL1	Glutathione S-transferase LANCL1
O43837;O43837-2	-0.0689776	0.0551666	-0.0968041	0.606807	21.1914	16.7873	2.11563e-11	2.11347e-10	IDH3B_HUMAN	IDH3B	Isocitrate dehydrogenase [NAD] subunit beta, mitochondrial
O43852;O43852-3	-0.193244	-0.307993	-0.201124	0.22244	19.511	20.8793	1.03685e-13	1.40983e-12	CALU_HUMAN	CALU	Calumenin
O60256	0.0770074	0.00678115	-0.0801726	-0.0708864	19.5537	1.33173	0.260752	0.323134	KPRB_HUMAN	PRPSAP2	Phosphoribosyl pyrophosphate synthase-associated protein 2
O60493	0.0335725	0.107308	0.00145588	0.178923	20.275	2.45488	0.0482211	0.0788121	SNX3_HUMAN	SNX3	Sorting nexin-3
O60506;O60506-2;O60506-3;O60506-4	0.103828	0.18067	0.0768655	0.143645	18.9955	1.45947	0.217367	0.276366	HNRPQ_HUMAN	SYNCRIP	Heterogeneous nuclear ribonucleoprotein Q
O60662	0.593671	0.582383	0.350815	0.402325	25.1929	7.93753	7.82209e-06	2.91172e-05	KLH41_HUMAN	KLHL41	Kelch-like protein 41
O60664;O60664-4	0.0775735	0.037424	-0.0805814	-0.0296525	23.3241	2.08852	0.0850573	0.127607	PLIN3_HUMAN	PLIN3	Perilipin-3
O60684	-0.0650574	0.201588	0.0256108	0.473413	18.011	1.60966	0.174728	0.230084	IMA7_HUMAN	KPNA6	Importin subunit alpha-7
O60763;O60763-2	0.0300083	-0.0214142	-0.0980732	-0.326857	21.1041	16.5031	3.10231e-11	2.97761e-10	USO1_HUMAN	USO1	General vesicular transport factor p115
O60784	0.00521602	0.0194507	-0.0602007	-0.0941985	22.0488	1.91725	0.110417	0.158967	TOM1_HUMAN	TOM1	Target of Myb1 membrane trafficking protein
O60884	0.00147879	0.00388452	-0.0791857	0.0229327	20.3671	0.829972	0.508058	0.554502	DNJA2_HUMAN	DNAJA2	DnaJ homolog subfamily A member 2
O60925	-0.0657505	0.37691	0.0156484	0.357276	18.841	2.83092	0.0266751	0.0473955	PFD1_HUMAN	PFDN1	Prefoldin subunit 1
O60936;O60936-3	0.00762706	0.126121	-0.00910575	0.170545	23.5486	2.05327	0.0897735	0.133569	NOL3_HUMAN	NOL3	Nucleolar protein 3
O75083	0.0655157	0.0600102	-0.0526408	-0.30226	25.3395	31.638	3.98238e-19	1.77216e-17	WDR1_HUMAN	WDR1	WD repeat-containing protein 1
O75112-2	-0.112803	0.0253265	0.304431	0.132476	25.1278	4.04589	0.00381455	0.00872534	LDB3_HUMAN	LDB3	Isoform 2 of LIM domain-binding protein 3
O75131	0.0182657	0.154746	0.172424	0.0416749	21.3625	1.5479	0.191244	0.247984	CPNE3_HUMAN	CPNE3	Copine-3
O75155	0.0687201	0.0504112	-0.0340903	-0.100957	23.4983	4.51997	0.00177803	0.00439569	CAND2_HUMAN	CAND2	Cullin-associated NEDD8-dissociated protein 2
O75208	-0.0242407	0.0141288	-0.0625361	0.238457	23.1768	3.54551	0.00852725	0.0178762	COQ9_HUMAN	COQ9	Ubiquinone biosynthesis protein COQ9, mitochondrial
O75223	0.00746664	-0.136181	-0.258866	-0.270582	21.6649	1.52275	0.198368	0.255194	GGCT_HUMAN	GGCT	Gamma-glutamylcyclotransferase
O75298;O75298-3	-0.0573161	-0.0755998	0.11357	-0.313389	24.3949	5.58455	0.000321643	0.000907459	RTN2_HUMAN	RTN2	Reticulon-2
O75323	-0.0121452	0.223779	0.164742	0.635167	25.4397	18.536	2.08655e-12	2.40321e-11	NIPS2_HUMAN	NIPSNAP2	Protein NipSnap homolog 2
O75347	-0.0379537	0.11246	-0.114376	0.0873765	21.4152	1.79175	0.133378	0.184692	TBCA_HUMAN	TBCA	Tubulin-specific chaperone A
O75390	-0.10398	0.0159954	-0.0500113	0.685988	25.9634	27.4823	3.88974e-17	1.26935e-15	CISY_HUMAN	CS	Citrate synthase, mitochondrial
O75521;O75521-2	0.00166302	0.711756	0.400714	1.13006	21.2151	10.0214	3.22119e-07	1.55269e-06	ECI2_HUMAN	ECI2	Enoyl-CoA delta isomerase 2
O75608;O75608-2	-0.0220767	0.051619	0.0733246	0.127672	23.2215	0.754538	0.556478	0.601316	LYPA1_HUMAN	LYPLA1	Acyl-protein thioesterase 1
O75663	0.0702312	0.135163	0.124355	-0.0415575	21.2951	1.92396	0.109301	0.158059	TIPRL_HUMAN	TIPRL	TIP41-like protein
O75688	0.0644598	-0.0394752	-0.105548	-0.176487	21.8531	4.03832	0.00386137	0.00879136	PPM1B_HUMAN	PPM1B	Protein phosphatase 1B
O75822	-0.0657913	0.018897	-0.143134	-0.230424	22.658	5.41816	0.000419853	0.00116441	EIF3J_HUMAN	EIF3J	Eukaryotic translation initiation factor 3 subunit J
O75832	-0.0346586	0.0159374	-0.0406393	-0.170048	20.5821	2.94899	0.0221185	0.0407029	PSD10_HUMAN	PSMD10	26S proteasome non-ATPase regulatory subunit 10
O75874	0.024323	0.0632306	0.0389459	-0.115067	22.669	10.0138	3.25809e-07	1.55593e-06	IDHC_HUMAN	IDH1	Isocitrate dehydrogenase [NADP] cytoplasmic
O75891;O75891-3	-0.021646	-0.0765733	-0.110593	0.0231756	23.0353	1.01986	0.399046	0.450596	AL1L1_HUMAN	ALDH1L1	Cytosolic 10-formyltetrahydrofolate dehydrogenase
O75915	-0.0957399	-0.148765	0.0587892	-0.0592708	19.7165	1.74661	0.142681	0.19509	PRAF3_HUMAN	ARL6IP5	PRA1 family protein 3
O75923-10;O75923-14;O75923-8	-0.458612	-0.470692	-0.250609	0.0521419	20.6744	3.37166	0.0112677	0.0226978	DYSF_HUMAN	DYSF	Isoform 10 of Dysferlin
O75947	-0.207698	-0.198528	0.0652419	0.458482	21.4576	9.34138	9.01777e-07	3.95892e-06	ATP5H_HUMAN	ATP5PD	ATP synthase subunit d, mitochondrial
O75964	-0.35283	-0.0847774	0.0705376	0.507262	21.969	9.57178	6.35436e-07	2.85363e-06	ATP5L_HUMAN	ATP5MG	ATP synthase subunit g, mitochondrial
O76003	-0.128334	-0.00803772	-0.228466	-0.317333	20.0616	2.80755	0.0276806	0.0487398	GLRX3_HUMAN	GLRX3	Glutaredoxin-3
O94760	-0.0351752	-0.0262987	-0.0162975	-0.116588	23.9379	0.536005	0.709482	0.738918	DDAH1_HUMAN	DDAH1	N(G),N(G)-dimethylarginine dimethylaminohydrolase 1
O94903	-0.0752591	-0.111262	0.0186557	0.0318414	20.9368	1.13585	0.341863	0.396075	PLPHP_HUMAN	PLPBP	Pyridoxal phosphate homeostasis protein
O95210	-0.0661879	-0.192445	-0.0216281	-0.0626699	23.4273	1.8302	0.125906	0.175587	STBD1_HUMAN	STBD1	Starch-binding domain-containing protein 1
O95278	0.108416	0.0387319	-0.0709358	-0.0971237	23.0819	3.37348	0.011235	0.0226784	EPM2A_HUMAN	EPM2A	Laforin
O95336	0.304889	0.252447	0.28852	0.406101	19.3336	1.59252	0.179175	0.235137	6PGL_HUMAN	PGLS	6-phosphogluconolactonase
O95359	-0.0186861	0.205529	0.0600984	0.45359	18.0133	1.27076	0.284014	0.341522	TACC2_HUMAN	TACC2	Transforming acidic coiled-coil-containing protein 2
O95433	0.0767128	-0.0140576	0.00293186	-0.0544246	22.2673	2.08609	0.0853756	0.127607	AHSA1_HUMAN	AHSA1	Activator of 90 kDa heat shock protein ATPase homolog 1
O95747	0.0726047	0.0484169	-0.0824337	-0.112028	21.6644	6.16103	0.000128169	0.000394584	OXSR1_HUMAN	OXSR1	Serine/threonine-protein kinase OSR1
O95817	-0.578858	-0.779692	0.103668	0.0599487	22.2171	86.6865	4.49625e-38	2.20091e-35	BAG3_HUMAN	BAG3	BAG family molecular chaperone regulator 3
P00325	-0.0794741	0.0315191	-0.0326313	-0.444486	21.7766	6.92332	3.83043e-05	0.000127986	ADH1B_HUMAN	ADH1B	All-trans-retinol dehydrogenase [NAD(+)] ADH1B
P00338;P00338-3	0.0414956	-0.00110294	-0.0341005	-0.0873676	29.9978	0.732277	0.571274	0.612906	LDHA_HUMAN	LDHA	L-lactate dehydrogenase A chain
P00352	0.0313676	0.0947229	0.107895	-0.12131	24.646	1.69417	0.154247	0.208287	AL1A1_HUMAN	ALDH1A1	Aldehyde dehydrogenase 1A1
P00367	-0.114028	-0.106507	-0.0770699	0.367945	19.7688	15.0763	2.18036e-10	1.74965e-09	DHE3_HUMAN	GLUD1	Glutamate dehydrogenase 1, mitochondrial
P00387;P00387-2;P00387-3	0.0574174	-0.0651211	0.0508361	-0.179371	21.8632	2.9694	0.0214124	0.0395746	NB5R3_HUMAN	CYB5R3	NADH-cytochrome b5 reductase 3
P00390;P00390-2;P00390-3;P00390-4;P00390-5	0.0553962	0.14815	0.0540415	0.00983322	22.7536	2.16062	0.0761385	0.117201	GSHR_HUMAN	GSR	Glutathione reductase, mitochondrial
P00403	-0.433587	-0.244388	0.0125033	0.486802	23.0575	6.98362	3.48308e-05	0.00011718	COX2_HUMAN	MT-CO2	Cytochrome c oxidase subunit 2
P00441	-0.00875694	-0.0516193	-0.0293819	-0.251384	27.7015	4.83071	0.00107836	0.0027782	SODC_HUMAN	SOD1	Superoxide dismutase [Cu-Zn]
P00450	0.296781	0.293442	0.189942	-0.0833665	23.8928	1.81621	0.128578	0.17855	CERU_HUMAN	CP	Ceruloplasmin
P00491	0.286257	0.209177	-0.0134199	-0.130487	22.1484	1.8866	0.115653	0.163855	PNPH_HUMAN	PNP	Purine nucleoside phosphorylase
P00492	0.158	0.194296	-0.0688117	-0.0667079	21.2298	1.5672	0.185936	0.242385	HPRT_HUMAN	HPRT1	Hypoxanthine-guanine phosphoribosyltransferase
P00505	-0.0782968	0.0978283	0.110392	0.793621	26.8995	25.3318	4.65534e-16	1.16861e-14	AATM_HUMAN	GOT2	Aspartate aminotransferase, mitochondrial
P00558	-0.0647477	0.00805017	0.0251525	-0.119038	29.72	1.48452	0.209659	0.26866	PGK1_HUMAN	PGK1	Phosphoglycerate kinase 1
P00568	0.022767	0.0109408	-0.00125293	-0.132519	29.3735	1.93602	0.10732	0.155424	KAD1_HUMAN	AK1	Adenylate kinase isoenzyme 1
P00734	0.367102	0.279428	0.107782	0.00090865	21.7497	2.72224	0.0316781	0.0544085	THRB_HUMAN	F2	Prothrombin
P00738	0.360596	0.300911	0.221828	-0.156423	25.8676	2.13335	0.0794015	0.121489	HPT_HUMAN	HP	Haptoglobin
P00751	0.30525	0.439181	0.294359	0.0228955	22.8508	2.56814	0.0403792	0.0676906	CFAB_HUMAN	CFB	Complement factor B
P00915	0.25452	0.266075	0.0886614	-0.0625881	28.6059	0.979865	0.420418	0.470388	CAH1_HUMAN	CA1	Carbonic anhydrase 1
P00918	0.157516	0.148264	0.0147768	-0.164054	26.8095	2.33273	0.0583364	0.0922638	CAH2_HUMAN	CA2	Carbonic anhydrase 2
P01008	0.240625	0.156182	0.100865	-0.140663	23.7913	2.07808	0.0864289	0.128985	ANT3_HUMAN	SERPINC1	Antithrombin-III
P01009	0.305407	0.282748	0.21153	-0.070045	27.4416	2.61613	0.0374451	0.0633138	A1AT_HUMAN	SERPINA1	Alpha-1-antitrypsin
P01011	0.221326	0.296434	0.16009	0.0120902	23.952	1.30633	0.270232	0.331526	AACT_HUMAN	SERPINA3	Alpha-1-antichymotrypsin
P01019	0.231234	0.148479	0.236097	-0.105583	22.3041	1.58265	0.181784	0.237606	ANGT_HUMAN	AGT	Angiotensinogen
P01023	0.356321	0.34557	0.233558	-0.0525563	25.9322	1.96754	0.102307	0.149714	A2MG_HUMAN	A2M	Alpha-2-macroglobulin
P01024	0.340725	0.323219	0.262426	-0.0891939	24.9777	2.3946	0.0529794	0.0853073	CO3_HUMAN	C3	Complement C3
P01042-2	0.333766	0.313181	0.260091	0.0132707	24.018	1.94017	0.106649	0.15468	KNG1_HUMAN	KNG1	Isoform LMW of Kininogen-1
P01591	0.211903	0.281862	0.351391	0.0883379	20.2912	1.96575	0.102586	0.149898	IGJ_HUMAN	JCHAIN	Immunoglobulin J chain
P01593;P01594	0.0325368	0.19921	0.407504	0.225004	19.5234	1.29012	0.276438	0.336608	KV133_HUMAN;KVD33_HUMAN	IGKV1-33;IGKV1D-33	Immunoglobulin kappa variable 1D-33
P01619	0.130772	0.456342	0.48254	0.361301	22.9834	2.43829	0.0494875	0.0804789	KV320_HUMAN	IGKV3-20	Immunoglobulin kappa variable 3-20
P01715	0.222166	0.353635	0.31927	0.0869986	21.562	1.61611	0.17308	0.228363	LV301_HUMAN	IGLV3-1	Immunoglobulin lambda variable 3-1
P01780	0.295816	0.46406	0.35864	0.212423	22.679	1.82535	0.126825	0.176617	HV307_HUMAN	IGHV3-7	Immunoglobulin heavy variable 3-7
P01834	0.153124	0.340087	0.461186	0.286585	26.5788	2.20999	0.0705576	0.109993	IGKC_HUMAN	IGKC	Immunoglobulin kappa constant
P01859;P01859-1	0.366517	0.466799	0.396372	0.244845	25.9659	1.7164	0.149241	0.202212	IGHG2_HUMAN	IGHG2	Immunoglobulin heavy constant gamma 2
P01860;P01860-1	0.285002	0.470736	0.406985	0.288197	23.9663	1.63598	0.168094	0.223289	IGHG3_HUMAN	IGHG3	Immunoglobulin heavy constant gamma 3
P01861;P01861-1	0.439607	0.408621	0.371322	0.149371	26.8756	1.75443	0.141027	0.19364	IGHG4_HUMAN	IGHG4	Immunoglobulin heavy constant gamma 4
P01871;P01871-1	0.421098	0.572398	0.497861	0.313979	23.6064	2.10702	0.0826781	0.125035	IGHM_HUMAN	IGHM	Immunoglobulin heavy constant mu
P01876-1	0.293921	0.219859	0.177354	-0.260126	25.9625	2.45498	0.0482132	0.0788121	IGHA1_HUMAN	IGHA1	Isoform 1 of Immunoglobulin heavy constant alpha 1
P02042	0.252373	0.313516	0.111587	0.06072	29.5605	0.814037	0.518056	0.564157	HBD_HUMAN	HBD	Hemoglobin subunit delta
P02144	0.0327182	0.0669703	0.037843	-0.113327	33.6133	3.9172	0.0046924	0.0105123	MYG_HUMAN	MB	Myoglobin
P02511	-0.117848	-0.233582	0.00501445	-0.138107	30.0499	4.15002	0.00322583	0.00753721	CRYAB_HUMAN	CRYAB	Alpha-crystallin B chain
P02585	-0.412859	-0.757066	-0.750919	-0.780825	27.0795	9.77043	4.70373e-07	2.19283e-06	TNNC2_HUMAN	TNNC2	Troponin C, skeletal muscle
P02647	0.380467	0.315537	0.28844	0.0790917	27.1887	1.28014	0.280323	0.339229	APOA1_HUMAN	APOA1	Apolipoprotein A-I
P02649	0.183744	0.20637	0.0848908	-0.226173	20.9451	1.04482	0.386143	0.439064	APOE_HUMAN	APOE	Apolipoprotein E
P02652	0.385492	0.431817	0.2145	0.3814	23.4753	0.881685	0.476494	0.523555	APOA2_HUMAN	APOA2	Apolipoprotein A-II
P02654	0.0764254	0.139472	0.144563	0.0166468	19.2145	0.34189	0.849325	0.867942	APOC1_HUMAN	APOC1	Apolipoprotein C-I
P02656	-0.0774668	0.00273639	0.00910762	-0.107181	20.8176	0.18969	0.943487	0.945418	APOC3_HUMAN	APOC3	Apolipoprotein C-III
P02671;P02671-2	1.28577	1.39603	1.50609	0.528559	23.6929	27.3771	4.38396e-17	1.38448e-15	FIBA_HUMAN	FGA	Fibrinogen alpha chain
P02675	1.41659	1.41711	1.86308	0.564556	22.9033	35.0685	1.10298e-20	7.19879e-19	FIBB_HUMAN	FGB	Fibrinogen beta chain
P02679;P02679-2	1.56729	1.59783	2.12953	0.641223	23.7292	40.2226	6.78725e-23	7.38301e-21	FIBG_HUMAN	FGG	Fibrinogen gamma chain
P02730	0.213706	0.208154	0.477147	-0.1314	21.8392	1.47346	0.21303	0.27165	B3AT_HUMAN	SLC4A1	Band 3 anion transport protein
P02743	0.12211	0.176857	0.0991815	-0.0109661	20.8032	0.523242	0.718788	0.74702	SAMP_HUMAN	APCS	Serum amyloid P-component
P02749	-0.0561564	-0.000599959	0.190214	0.125688	21.0743	0.954053	0.434664	0.484666	APOH_HUMAN	APOH	Beta-2-glycoprotein 1
P02751;P02751-1;P02751-10;P02751-13;P02751-14;P02751-17;P02751-3;P02751-5;P02751-7;P02751-8;P02751-9	-0.0873039	0.0713007	0.0169217	-0.0121084	20.3676	0.258956	0.90381	0.913137	FINC_HUMAN	FN1	Fibronectin
P02753	0.405491	0.145995	0.0140132	0.0207628	22.122	2.77479	0.0291537	0.0506953	RET4_HUMAN	RBP4	Retinol-binding protein 4
P02760	0.408941	0.244026	-0.0737164	-0.159426	21.1042	1.24121	0.295917	0.353296	AMBP_HUMAN	AMBP	Protein AMBP
P02763	0.141046	0.1543	0.174611	-0.0910404	26.0734	1.25429	0.290597	0.348646	A1AG1_HUMAN	ORM1	Alpha-1-acid glycoprotein 1
P02765	0.251952	0.19797	0.231655	-0.0392493	24.362	1.90757	0.112045	0.160603	FETUA_HUMAN	AHSG	Alpha-2-HS-glycoprotein
P02766	0.245351	0.252437	0.190189	-0.0645747	26.176	2.13319	0.0794205	0.121489	TTHY_HUMAN	TTR	Transthyretin
P02774;P02774-3	0.194296	0.244691	0.125666	-0.181344	23.9763	3.3364	0.0119221	0.0239667	VTDB_HUMAN	GC	Vitamin D-binding protein
P02787	0.243746	0.25427	0.191151	-0.000381793	27.2856	1.62394	0.171099	0.226751	TRFE_HUMAN	TF	Serotransferrin
P02790	0.2699	0.209575	0.178342	-0.0977551	26.144	2.18528	0.0732994	0.113186	HEMO_HUMAN	HPX	Hemopexin
P02792	0.0313249	0.100765	0.126328	0.542074	23.3031	3.92636	0.00462373	0.0104541	FRIL_HUMAN	FTL	Ferritin light chain
P02794	-0.000492247	-0.008992	-0.0937219	-0.104509	25.6647	0.530133	0.713761	0.742585	FRIH_HUMAN	FTH1	Ferritin heavy chain
P04004	0.324531	0.29673	0.162099	-0.0948422	23.0137	3.09519	0.0175266	0.0334474	VTNC_HUMAN	VTN	Vitronectin
P04040	0.225644	0.222922	0.0716336	-0.167047	25.0244	1.49403	0.206797	0.26534	CATA_HUMAN	CAT	Catalase
P04075	0.0194888	0.26391	0.299879	0.320829	32.1108	7.22061	2.39896e-05	8.21181e-05	ALDOA_HUMAN	ALDOA	Fructose-bisphosphate aldolase A
P04080	-0.103384	-0.100052	-0.0234391	-0.115108	25.4715	0.747256	0.561294	0.604518	CYTB_HUMAN	CSTB	Cystatin-B
P04083	-0.0121311	0.0340664	0.448876	0.445367	23.1325	8.73048	2.29559e-06	9.24849e-06	ANXA1_HUMAN	ANXA1	Annexin A1
P04114	0.189255	0.225108	0.178689	-0.0501229	22.1522	0.785808	0.536076	0.579909	APOB_HUMAN	APOB	Apolipoprotein B-100
P04179	-0.126533	-0.0748335	-0.0178683	0.525889	25.6775	14.4646	5.10343e-10	3.90333e-09	SODM_HUMAN	SOD2	Superoxide dismutase [Mn], mitochondrial
P04196	0.202692	0.0507806	0.174305	-0.140891	20.5828	1.14736	0.336572	0.392734	HRG_HUMAN	HRG	Histidine-rich glycoprotein
P04217	0.25952	0.218552	0.237251	-0.0709325	22.9062	1.90368	0.112706	0.160844	A1BG_HUMAN	A1BG	Alpha-1B-glycoprotein
P04350	0.109654	-0.0114633	-0.0729048	-0.149908	24.8585	4.57335	0.0016316	0.00408526	TBB4A_HUMAN	TUBB4A	Tubulin beta-4A chain
P04406	-0.0214591	0.112699	0.118142	0.165891	32.4708	3.25594	0.0135597	0.0268724	G3P_HUMAN	GAPDH	Glyceraldehyde-3-phosphate dehydrogenase
P04632	0.0444817	-0.0125901	-0.0615879	-0.113401	23.4904	5.78991	0.000231619	0.000670871	CPNS1_HUMAN	CAPNS1	Calpain small subunit 1
P04792	-0.131563	-0.255519	0.0957472	-0.435741	29.6888	13.6334	1.6437e-09	1.10218e-08	HSPB1_HUMAN	HSPB1	Heat shock protein beta-1
P05090	0.0956746	0.141155	0.000722876	-0.257834	22.1492	2.0865	0.0853209	0.127607	APOD_HUMAN	APOD	Apolipoprotein D
P05091	-0.136031	-0.0730107	-0.0573859	0.0586148	22.6778	1.523	0.198297	0.255194	ALDH2_HUMAN	ALDH2	Aldehyde dehydrogenase, mitochondrial
P05109	1.21226	0.907954	3.26336	0.327253	22.6275	41.2701	2.5112e-23	3.07308e-21	S10A8_HUMAN	S100A8	Protein S100-A8
P05155;P05155-2;P05155-3	0.363282	0.426895	0.376511	-0.0576989	23.8844	3.1328	0.0165065	0.0319088	IC1_HUMAN	SERPING1	Plasma protease C1 inhibitor
P05198	0.0292135	-0.0564365	-0.202791	-0.16207	21.5536	2.00107	0.0972194	0.143991	IF2A_HUMAN	EIF2S1	Eukaryotic translation initiation factor 2 subunit 1
P05386	-0.180075	-0.293317	-0.264743	-0.360396	20.8407	8.48679	3.34078e-06	1.3135e-05	RLA1_HUMAN	RPLP1	Large ribosomal subunit protein P1
P05387	0.0778009	-0.169539	-0.246002	-0.316025	20.3269	5.68941	0.000271974	0.000778544	RLA2_HUMAN	RPLP2	Large ribosomal subunit protein P2
P05413	-0.0247535	0.0346354	0.00697468	0.116611	28.8384	1.10888	0.354532	0.4093	FABPH_HUMAN	FABP3	Fatty acid-binding protein, heart
P05546	0.25786	0.174202	0.128548	-0.131348	21.4988	1.42404	0.228707	0.288908	HEP2_HUMAN	SERPIND1	Heparin cofactor 2
P05976	-0.323708	0.221193	0.921047	1.24427	28.6362	23.1836	6.03098e-15	1.07351e-13	MYL1_HUMAN	MYL1	Myosin light chain 1/3, skeletal muscle isoform
P06132	-0.0485968	0.159363	0.0431465	0.0520766	20.6918	0.894371	0.468962	0.515858	DCUP_HUMAN	UROD	Uroporphyrinogen decarboxylase
P06312	0.429715	0.493879	0.366818	0.325439	21.9641	1.85669	0.120987	0.170427	KV401_HUMAN	IGKV4-1	Immunoglobulin kappa variable 4-1
P06396	0.0513512	0.0597596	0.167084	0.0223626	24.9411	1.89908	0.113493	0.161731	GELS_HUMAN	GSN	Gelsolin
P06454;P06454-2	0.0512233	0.179089	0.197454	0.483305	19.1376	10.8748	8.99242e-08	4.73311e-07	PTMA_HUMAN	PTMA	Prothymosin alpha
P06576	-0.258877	-0.185989	-0.085067	0.472987	25.528	17.4336	8.9179e-12	9.19013e-11	ATPB_HUMAN	ATP5F1B	ATP synthase subunit beta, mitochondrial
P06702	1.40856	1.2027	3.43695	0.48667	23.5437	38.2204	4.71131e-22	3.84365e-20	S10A9_HUMAN	S100A9	Protein S100-A9
P06703	0.0961909	0.110645	0.00663755	0.29036	24.8165	1.00308	0.40791	0.458489	S10A6_HUMAN	S100A6	Protein S100-A6
P06727	0.191576	0.126009	-0.0182074	0.0219432	23.178	1.09496	0.361215	0.416525	APOA4_HUMAN	APOA4	Apolipoprotein A-IV
P06730;P06730-2	0.124067	0.226914	-0.0593738	0.0331465	19.7025	10.7588	1.06847e-07	5.53456e-07	IF4E_HUMAN	EIF4E	Eukaryotic translation initiation factor 4E
P06732	0.0483011	0.0673182	0.0616233	-0.036707	33.3402	1.38671	0.24122	0.30315	KCRM_HUMAN	CKM	Creatine kinase M-type
P06733	-0.050275	0.03397	0.129172	-0.0814245	26.6767	7.38684	1.84818e-05	6.55719e-05	ENOA_HUMAN	ENO1	Alpha-enolase
P06744	-0.0551184	0.0571398	0.00569269	-0.00519865	27.9359	1.3652	0.248701	0.31056	G6PI_HUMAN	GPI	Glucose-6-phosphate isomerase
P06748;P06748-2	-0.142881	-0.499254	-0.253671	-0.525193	20.4015	8.95503	1.62663e-06	6.71928e-06	NPM_HUMAN	NPM1	Nucleophosmin
P06753	-0.311827	-0.713592	-0.434147	-0.792912	26.486	18.2967	2.85348e-12	3.1745e-11	TPM3_HUMAN	TPM3	Tropomyosin alpha-3 chain
P06753-5	-0.248185	-0.682304	-0.439284	-0.665584	26.1229	20.6201	1.4371e-13	1.92729e-12	TPM3_HUMAN	TPM3	Isoform 5 of Tropomyosin alpha-3 chain
P07099	-0.180588	-0.00923789	0.00731589	0.0923575	21.0907	1.71895	0.148677	0.202159	HYEP_HUMAN	EPHX1	Epoxide hydrolase 1
P07108	-0.107433	-0.000950508	0.0266791	0.0731307	26.273	0.427878	0.788335	0.809931	ACBP_HUMAN	DBI	Acyl-CoA-binding protein
P07195	0.0331958	0.0848877	0.159329	0.0532801	26.8939	0.576957	0.679774	0.717132	LDHB_HUMAN	LDHB	L-lactate dehydrogenase B chain
P07203	-0.0526388	-0.0502705	-0.0627139	-0.201716	23.1626	2.80777	0.0276712	0.0487398	GPX1_HUMAN	GPX1	Glutathione peroxidase 1
P07205	0.455532	0.148935	0.287838	0.00353623	25.614	2.89148	0.0242332	0.0438526	PGK2_HUMAN	PGK2	Phosphoglycerate kinase 2
P07237	-0.265011	-0.173965	-0.00797361	-0.0847399	22.2592	3.05662	0.0186375	0.0352242	PDIA1_HUMAN	P4HB	Protein disulfide-isomerase
P07339	-0.114174	-0.155607	-0.0861714	0.00708962	22.275	2.84553	0.0260647	0.0464797	CATD_HUMAN	CTSD	Cathepsin D
P07355	-0.125335	-0.0364062	0.0604062	0.267775	24.0113	10.15	2.65469e-07	1.293e-06	ANXA2_HUMAN	ANXA2	Annexin A2
P07360	0.0156372	0.0883182	-0.0983606	-0.152065	20.0529	1.1368	0.341422	0.396075	CO8G_HUMAN	C8G	Complement component C8 gamma chain
P07384	0.0542886	-0.0356501	-0.0681743	-0.138839	23.6797	5.15415	0.000641239	0.00172465	CAN1_HUMAN	CAPN1	Calpain-1 catalytic subunit
P07437	0.0307241	0.0232711	0.0298919	-0.00748385	26.7907	0.357143	0.838747	0.858029	TBB5_HUMAN	TUBB	Tubulin beta chain
P07451	-0.00744092	0.0326527	0.0328622	-0.111096	31.8125	1.27773	0.281265	0.339529	CAH3_HUMAN	CA3	Carbonic anhydrase 3
P07585	0.461475	0.439919	0.465517	-0.210248	23.0814	10.9744	7.75707e-08	4.12727e-07	PGS2_HUMAN	DCN	Decorin
P07602;P07602-2;P07602-3	-0.222876	-0.283225	-0.207101	-0.110876	22.4524	2.39957	0.0525708	0.0849287	SAP_HUMAN	PSAP	Prosaposin
P07737	-0.0641396	-0.0960098	0.081576	-0.0774842	26.3668	1.40056	0.236509	0.298379	PROF1_HUMAN	PFN1	Profilin-1
P07738	0.133951	0.111521	-0.0350398	-0.16453	24.0768	0.999815	0.409651	0.459918	PMGE_HUMAN	BPGM	Bisphosphoglycerate mutase
P07814	0.0923609	0.0877552	-0.00124643	-0.0595347	22.9711	5.32506	0.000487437	0.00133296	SYEP_HUMAN	EPRS1	Bifunctional glutamate/proline--tRNA ligase
P07900;P07900-2	-0.00614894	-0.127702	-0.0319803	-0.116048	26.6781	3.46741	0.00966526	0.0199288	HS90A_HUMAN	HSP90AA1	Heat shock protein HSP 90-alpha
P07951	-0.390945	-0.924603	-0.749424	-0.884271	28.5534	24.598	1.10625e-15	2.40671e-14	TPM2_HUMAN	TPM2	Tropomyosin beta chain
P07954;P07954-2	-0.0287402	0.0514212	0.0278588	0.548376	25.1707	11.7908	2.33248e-08	1.35922e-07	FUMH_HUMAN	FH	Fumarate hydratase, mitochondrial
P08133	-0.0137346	0.0223006	-0.0343644	-0.0920347	26.3976	2.69449	0.0330962	0.0566454	ANXA6_HUMAN	ANXA6	Annexin A6
P08185	0.434099	0.27173	0.255412	0.169572	21.1412	2.34679	0.0570752	0.0907088	CBG_HUMAN	SERPINA6	Corticosteroid-binding globulin
P08237;P08237-3	-0.0347856	-0.0025193	-0.0442941	-0.0206117	29.1804	0.310877	0.870369	0.88483	PFKAM_HUMAN	PFKM	ATP-dependent 6-phosphofructokinase, muscle type
P08238	0.0269406	-0.116515	-0.0336352	-0.0786168	25.6093	3.79098	0.00574852	0.0126184	HS90B_HUMAN	HSP90AB1	Heat shock protein HSP 90-beta
P08294	-0.0391884	0.147125	0.112996	-0.141194	20.0329	5.6685	0.00028122	0.000800334	SODE_HUMAN	SOD3	Extracellular superoxide dismutase [Cu-Zn]
P08397;P08397-2	-0.0649062	0.0339343	-0.0942969	-0.0919179	19.1319	0.794899	0.53023	0.574221	HEM3_HUMAN	HMBS	Porphobilinogen deaminase
P08559;P08559-2;P08559-4	-0.105579	-0.135878	-0.0718839	0.35449	24.4307	8.70672	2.38099e-06	9.55325e-06	ODPA_HUMAN	PDHA1	Pyruvate dehydrogenase E1 component subunit alpha, somatic form, mitochondrial
P08574	-0.270272	-0.0489099	0.128378	0.413586	21.07	9.2845	9.83381e-07	4.25987e-06	CY1_HUMAN	CYC1	Cytochrome c1, heme protein, mitochondrial
P08590	-0.456321	0.0210532	1.04898	1.30125	26.6912	17.6177	6.98378e-12	7.43165e-11	MYL3_HUMAN	MYL3	Myosin light chain 3
P08670	-0.0258281	-0.314491	-0.098661	0.0412184	24.2838	3.66617	0.00702543	0.0150172	VIME_HUMAN	VIM	Vimentin
P08697	0.115693	-0.0857357	0.0261795	-0.231962	21.0977	1.16522	0.328494	0.385144	A2AP_HUMAN	SERPINF2	Alpha-2-antiplasmin
P08758	0.0360591	-0.0235627	-0.0298312	-0.0739758	24.7676	0.917149	0.455649	0.502343	ANXA5_HUMAN	ANXA5	Annexin A5
P08865	-0.0623862	-0.300834	-0.27671	-0.623388	21.4581	12.5363	7.89627e-09	4.98739e-08	RSSA_HUMAN	RPSA	Small ribosomal subunit protein uS2
P09104	0.0649536	-0.0824057	0.0201391	-0.0966703	25.2805	0.56298	0.689882	0.724672	ENOG_HUMAN	ENO2	Gamma-enolase
P09211	-0.0796252	-0.0802572	-0.0293638	-0.258253	27.576	3.06593	0.0183634	0.0347732	GSTP1_HUMAN	GSTP1	Glutathione S-transferase P
P09382	0.079003	0.0487378	0.0549677	-0.0656631	27.3296	1.30832	0.269479	0.33137	LEG1_HUMAN	LGALS1	Galectin-1
P09417	-0.0263695	0.0189711	0.0162883	-0.217258	25.1872	6.86359	4.20896e-05	0.000140156	DHPR_HUMAN	QDPR	Dihydropteridine reductase
P09429	0.0890784	0.0987965	-0.00519206	0.160875	21.2283	0.544908	0.703001	0.734057	HMGB1_HUMAN	HMGB1	High mobility group protein B1
P09493	-0.384333	-0.804229	-0.602891	-0.762133	29.123	15.8181	7.86597e-11	6.81486e-10	TPM1_HUMAN	TPM1	Tropomyosin alpha-1 chain
P09493-7	-0.273872	-0.73637	-0.56799	-0.75302	29.4409	17.6744	6.47841e-12	6.96964e-11	TPM1_HUMAN	TPM1	Isoform 7 of Tropomyosin alpha-1 chain
P09525;P09525-3	-0.0245336	0.0964986	0.122434	0.0595842	21.3538	0.935889	0.444903	0.493273	ANXA4_HUMAN	ANXA4	Annexin A4
P09622	-0.0876997	-0.22371	-0.349294	0.314954	23.7606	5.88704	0.000198347	0.000581381	DLDH_HUMAN	DLD	Dihydrolipoyl dehydrogenase, mitochondrial
P09936	-0.0780504	0.028448	-0.0939751	0.0345313	20.2503	0.796813	0.529005	0.573687	UCHL1_HUMAN	UCHL1	Ubiquitin carboxyl-terminal hydrolase isozyme L1
P09960	0.0689289	0.0500145	0.119217	-0.169418	23.0948	23.4068	4.6034e-15	9.01346e-14	LKHA4_HUMAN	LTA4H	Leukotriene A-4 hydrolase
P09972	0.00709504	0.310582	0.373758	0.405992	28.9463	5.18373	0.000611501	0.0016492	ALDOC_HUMAN	ALDOC	Fructose-bisphosphate aldolase C
P0C0L4	0.340555	0.41328	0.306653	0.0172166	22.7764	1.87951	0.116896	0.165139	CO4A_HUMAN	C4A	Complement C4-A
P0C0L5	0.347718	0.297864	0.294575	-0.0404506	21.4906	2.39621	0.0528472	0.0852346	CO4B_HUMAN	C4B	Complement C4-B
P0DMV8;P0DMV9	-0.0109129	-0.0284029	0.129376	-0.051839	26.5652	5.06252	0.000742903	0.0019669	HS71A_HUMAN;HS71B_HUMAN	HSPA1A;HSPA1B	Heat shock 70 kDa protein 1A
P0DOX2	0.260184	0.376364	0.188108	0.261833	21.597	1.42926	0.227003	0.287498	IGA2_HUMAN	NA	Immunoglobulin alpha-2 heavy chain
P0DOX5	0.34248	0.603789	0.586891	0.44173	28.3076	3.44194	0.010068	0.0206636	IGG1_HUMAN	NA	Immunoglobulin gamma-1 heavy chain
P0DOX7	0.342992	0.452114	0.366719	0.348438	26.5263	1.72747	0.146806	0.200171	IGK_HUMAN	NA	Immunoglobulin kappa light chain
P0DOX8	0.504988	0.632069	0.470016	0.387731	26.0903	2.55767	0.0410485	0.0686949	IGL1_HUMAN	NA	Immunoglobulin lambda-1 light chain
P0DOY2;P0DOY3	0.430017	0.542255	0.507601	0.374575	24.432	2.18733	0.0730687	0.113008	IGLC2_HUMAN;IGLC3_HUMAN	IGLC2;IGLC3	Immunoglobulin lambda constant 2
P0DP23;P0DP24;P0DP25	-0.044505	-0.0581347	-0.203052	-0.0425237	23.77	0.957789	0.43258	0.482892	CALM1_HUMAN;CALM2_HUMAN;CALM3_HUMAN	CALM1;CALM2;CALM3	Calmodulin-1
P10515	-0.127188	-0.21217	-0.138064	0.326392	23.6282	19.311	7.63368e-13	9.45997e-12	ODP2_HUMAN	DLAT	Dihydrolipoyllysine-residue acetyltransferase component of pyruvate dehydrogenase complex, mitochondrial
P10599	-0.00346613	0.018353	-0.0075439	-0.128026	26.8796	2.22914	0.0685003	0.107127	THIO_HUMAN	TXN	Thioredoxin
P10636;P10636-9	-0.0769468	0.156829	0.29602	0.414868	21.7573	6.94628	3.69426e-05	0.000123859	TAU_HUMAN	MAPT	Microtubule-associated protein tau
P10644	0.0365713	-0.0281152	-0.0215723	-0.114314	24.7569	3.0158	0.0198892	0.0372304	KAP0_HUMAN	PRKAR1A	cAMP-dependent protein kinase type I-alpha regulatory subunit
P10768	-0.0331554	-0.0354294	-0.0339892	-0.229108	25.3557	7.95308	7.6353e-06	2.85304e-05	ESTD_HUMAN	ESD	S-formylglutathione hydrolase
P10809	0.00578542	0.0633272	-0.00225353	0.56553	24.0967	25.364	4.48302e-16	1.15497e-14	CH60_HUMAN	HSPD1	60 kDa heat shock protein, mitochondrial
P10909;P10909-2;P10909-4;P10909-5;P10909-6	0.325439	0.266689	0.202728	-0.138017	22.6857	2.31957	0.0595421	0.0938675	CLUS_HUMAN	CLU	Clusterin
P10916	-0.441243	0.172117	1.22243	1.63147	25.8753	19.3129	7.61594e-13	9.45997e-12	MLRV_HUMAN	MYL2	Myosin regulatory light chain 2, ventricular/cardiac muscle isoform
P11021	0.0261805	-0.0544907	0.0832819	-0.0367386	27.9232	3.89168	0.00488902	0.0109028	BIP_HUMAN	HSPA5	Endoplasmic reticulum chaperone BiP
P11142	-0.0416945	-0.0902146	0.0240953	-0.0658061	27.7645	3.25186	0.0136484	0.0269934	HSP7C_HUMAN	HSPA8	Heat shock cognate 71 kDa protein
P11177;P11177-2	-0.199381	-0.272189	-0.210821	0.352801	24.0629	16.3288	3.92696e-11	3.73252e-10	ODPB_HUMAN	PDHB	Pyruvate dehydrogenase E1 component subunit beta, mitochondrial
P11217	0.159091	0.156765	0.0354289	-0.17308	30.3165	9.15193	1.20373e-06	5.05772e-06	PYGM_HUMAN	PYGM	Glycogen phosphorylase, muscle form
P11310;P11310-2	-0.0310808	-0.000944634	-0.0655692	0.452302	23.9971	10.0185	3.23544e-07	1.55269e-06	ACADM_HUMAN	ACADM	Medium-chain specific acyl-CoA dehydrogenase, mitochondrial
P11586	-0.0557356	-0.070353	0.0450822	0.190431	21.9432	5.76152	0.000242366	0.00069993	C1TC_HUMAN	MTHFD1	C-1-tetrahydrofolate synthase, cytoplasmic
P11766	0.0163072	0.0276334	0.0105731	-0.158711	24.3143	6.14638	0.000131194	0.000401371	ADHX_HUMAN	ADH5	Alcohol dehydrogenase class-3
P12081;P12081-4	-0.0429887	0.112156	0.152094	0.187747	18.8815	4.17774	0.00308501	0.00726016	HARS1_HUMAN	HARS1	Histidine--tRNA ligase, cytoplasmic
P12235	-0.247218	-0.155297	0.0266413	0.581811	23.8939	10.1382	2.70218e-07	1.30962e-06	ADT1_HUMAN	SLC25A4	ADP/ATP translocase 1
P12268	-0.0296475	0.0609216	0.00303434	-0.111019	21.1199	3.55968	0.00833552	0.0175117	IMDH2_HUMAN	IMPDH2	Inosine-5'-monophosphate dehydrogenase 2
P12277	-0.015795	0.0486245	-0.109105	0.171099	25.0031	0.903194	0.463773	0.510724	KCRB_HUMAN	CKB	Creatine kinase B-type
P12429	-0.0775789	-0.020668	0.741067	-0.126192	20.8267	7.36016	1.9271e-05	6.76212e-05	ANXA3_HUMAN	ANXA3	Annexin A3
P12882	-0.131324	0.84943	1.98418	2.51013	25.0145	25.5189	3.73944e-16	9.89436e-15	MYH1_HUMAN	MYH1	Myosin-1
P12883	-0.381209	0.810751	2.30044	3.05302	26.3404	29.0085	7.00383e-18	2.7427e-16	MYH7_HUMAN	MYH7	Myosin-7
P12955	-0.10216	-0.0567636	-0.212182	0.088119	22.2176	2.44185	0.0492135	0.0802999	PEPD_HUMAN	PEPD	Xaa-Pro dipeptidase
P13073	-0.238515	-0.159713	-0.0283187	0.553435	22.1891	10.7887	1.02192e-07	5.35004e-07	COX41_HUMAN	COX4I1	Cytochrome c oxidase subunit 4 isoform 1, mitochondrial
P13473;P13473-2;P13473-3	0.00286985	-0.196773	-0.0407806	-0.159804	20.4983	4.0384	0.00386087	0.00879136	LAMP2_HUMAN	LAMP2	Lysosome-associated membrane glycoprotein 2
P13489	0.0854924	0.0728127	0.00665	-0.136116	24.4502	5.35381	0.000465473	0.00128366	RINI_HUMAN	RNH1	Ribonuclease inhibitor
P13535	-0.903633	3.64254	5.10519	5.80504	22.694	41.9674	1.30461e-23	2.12868e-21	MYH8_HUMAN	MYH8	Myosin-8
P13639	0.0899906	0.102335	0.0705919	0.0271756	25.2511	3.19348	0.0149827	0.0294539	EF2_HUMAN	EEF2	Elongation factor 2
P13693	0.0307644	0.399027	0.393073	0.402555	24.943	9.97871	3.43502e-07	1.62458e-06	TCTP_HUMAN	TPT1	Translationally-controlled tumor protein
P13716	0.29464	0.279542	0.092949	-0.0489919	23.3545	1.75777	0.140328	0.19295	HEM2_HUMAN	ALAD	Delta-aminolevulinic acid dehydratase
P13796	0.243455	-0.0323142	0.8021	0.14021	21.5627	11.7241	2.57137e-08	1.48957e-07	PLSL_HUMAN	LCP1	Plastin-2
P13798	-0.00293513	0.0180564	-0.0292215	-0.100297	23.9131	2.20701	0.0708823	0.110149	ACPH_HUMAN	APEH	Acylamino-acid-releasing enzyme
P13804	-0.092796	-0.0464935	-0.0734019	0.624041	24.4552	22.972	7.79768e-15	1.29639e-13	ETFA_HUMAN	ETFA	Electron transfer flavoprotein subunit alpha, mitochondrial
P13805-2;P13805-3	-0.332367	-0.744487	-0.444429	-0.728375	26.5913	9.52189	6.85398e-07	3.06395e-06	TNNT1_HUMAN	TNNT1	Isoform 2 of Troponin T, slow skeletal muscle
P13807	0.219998	0.27478	0.128316	0.130287	25.1599	6.05128	0.000152644	0.00046123	GYS1_HUMAN	GYS1	Glycogen [starch] synthase, muscle
P13861;P13861-2	-0.0989841	0.10305	-0.126555	-0.21583	25.436	2.88742	0.0243896	0.0440542	KAP2_HUMAN	PRKAR2A	cAMP-dependent protein kinase type II-alpha regulatory subunit
P13929	-0.0865013	0.00893815	-0.0342147	-0.10526	31.4503	1.38039	0.243396	0.305494	ENOB_HUMAN	ENO3	Beta-enolase
P14174	-0.0666806	0.0102142	-0.00699376	0.192251	23.8719	3.46715	0.00966925	0.0199288	MIF_HUMAN	MIF	Macrophage migration inhibitory factor
P14314;P14314-2	-0.109456	-0.0418332	0.259148	0.17755	20.0348	10.7235	1.12606e-07	5.80218e-07	GLU2B_HUMAN	PRKCSH	Glucosidase 2 subunit beta
P14324;P14324-2	-0.00816361	-0.054747	-0.123785	0.0543819	19.1882	2.83918	0.0263284	0.0468645	FPPS_HUMAN	FDPS	Farnesyl pyrophosphate synthase
P14550	-0.085238	-0.0886374	-0.0701248	-0.254393	27.3802	2.80363	0.0278529	0.0489552	AK1A1_HUMAN	AKR1A1	Aldo-keto reductase family 1 member A1
P14618	0.0795564	0.185862	0.441693	0.365576	23.2571	4.17875	0.00308001	0.00726016	KPYM_HUMAN	PKM	Pyruvate kinase PKM
P14618-2	0.0420264	0.0723542	0.0308124	0.125541	30.4066	1.56841	0.185608	0.242281	KPYM_HUMAN	PKM	Isoform M1 of Pyruvate kinase PKM
P14621	0.0979511	0.276381	0.25349	0.206825	25.755	6.48732	7.63279e-05	0.000242614	ACYP2_HUMAN	ACYP2	Acylphosphatase-2
P14625	-0.0557116	-0.14573	0.0919081	0.176327	25.3855	3.1377	0.0163779	0.0318434	ENPL_HUMAN	HSP90B1	Endoplasmin
P14649	-0.0946968	0.0875655	0.651511	0.342325	22.3277	4.58249	0.00160778	0.00403594	MYL6B_HUMAN	MYL6B	Myosin light chain 6B
P14672	-0.256661	-0.178614	-0.230743	0.303966	18.8552	21.071	8.15136e-14	1.15655e-12	GLUT4_HUMAN	SLC2A4	Solute carrier family 2, facilitated glucose transporter member 4
P14735	0.077243	0.0436772	0.0409033	0.11284	21.1995	0.985881	0.417149	0.467264	IDE_HUMAN	IDE	Insulin-degrading enzyme
P14854	-0.275996	-0.256682	-0.152666	0.441727	21.4294	8.81512	2.01579e-06	8.21589e-06	CX6B1_HUMAN	COX6B1	Cytochrome c oxidase subunit 6B1
P14868	0.0581762	0.0318361	-0.0526914	-0.0804677	22.3503	3.92181	0.0046577	0.0104901	SYDC_HUMAN	DARS1	Aspartate--tRNA ligase, cytoplasmic
P15090	-0.109063	-0.263404	-0.187525	0.20258	24.8174	6.47211	7.81918e-05	0.000247734	FABP4_HUMAN	FABP4	Fatty acid-binding protein, adipocyte
P15121	-0.0170443	-0.0311277	-0.008036	-0.175955	27.2821	2.87936	0.0247036	0.0444392	ALDR_HUMAN	AKR1B1	Aldo-keto reductase family 1 member B1
P15170-2;P15170-3	-0.080133	0.0729652	-0.0719961	0.0443066	18.6499	2.88297	0.0245624	0.0442847	ERF3A_HUMAN	GSPT1	Isoform 2 of Eukaryotic peptide chain release factor GTP-binding subunit ERF3A
P15259	0.00319327	-0.00410471	-0.00184871	-0.117668	30.1798	1.72856	0.146569	0.200127	PGAM2_HUMAN	PGAM2	Phosphoglycerate mutase 2
P15374	-0.0800055	-0.00317333	-0.0825739	0.114661	22.6472	3.6953	0.00670422	0.0144569	UCHL3_HUMAN	UCHL3	Ubiquitin carboxyl-terminal hydrolase isozyme L3
P15735	0.0112927	0.151821	-0.0376898	0.267253	18.3273	6.75896	4.96521e-05	0.000164221	PHKG2_HUMAN	PHKG2	Phosphorylase b kinase gamma catalytic chain, liver/testis isoform
P16083	-0.186971	0.0678254	0.0566745	-0.227292	23.518	2.67882	0.0339241	0.0577999	NQO2_HUMAN	NQO2	Ribosyldihydronicotinamide dehydrogenase [quinone]
P16118	0.0170154	0.032616	0.0919585	-0.192454	21.5732	3.48797	0.00935173	0.0193969	F261_HUMAN	PFKFB1	6-phosphofructo-2-kinase/fructose-2,6-bisphosphatase 1
P16152	0.00223996	-0.0673539	0.0418735	0.10573	23.5275	0.987849	0.416083	0.466604	CBR1_HUMAN	CBR1	Carbonyl reductase [NADPH] 1
P16219	-0.152585	-0.0829637	-0.0926975	0.390856	23.4324	6.37412	9.13452e-05	0.000286625	ACADS_HUMAN	ACADS	Short-chain specific acyl-CoA dehydrogenase, mitochondrial
P16298;P16298-4	0.0288474	-0.018517	-0.0464298	-0.21557	22.9249	5.01754	0.000798586	0.00210166	PP2BB_HUMAN	PPP3CB	Serine/threonine-protein phosphatase 2B catalytic subunit beta isoform
P16615-2	-0.134216	-0.0896978	0.168831	-0.327723	25.0835	3.95036	0.00444853	0.0101047	AT2A2_HUMAN	ATP2A2	Isoform 2 of Sarcoplasmic/endoplasmic reticulum calcium ATPase 2
P16930	-0.10499	-0.0871713	-0.0641217	-0.0356035	22.2353	0.563844	0.689256	0.724672	FAAA_HUMAN	FAH	Fumarylacetoacetase
P16989	0.123582	0.101895	0.272966	-0.0330506	21.3858	2.74078	0.0307638	0.0530243	YBOX3_HUMAN	YBX3	Y-box-binding protein 3
P17066	-0.00928545	-0.106788	0.0621222	-0.258152	27.3627	10.5355	1.49028e-07	7.5755e-07	HSP76_HUMAN	HSPA6	Heat shock 70 kDa protein 6
P17174	-0.0385461	0.0117982	-0.0349677	0.0923597	27.9653	1.24589	0.294005	0.351441	AATC_HUMAN	GOT1	Aspartate aminotransferase, cytoplasmic
P17540	-0.0388494	0.0313581	0.0934717	0.767887	28.2491	24.6604	1.02739e-15	2.33911e-14	KCRS_HUMAN	CKMT2	Creatine kinase S-type, mitochondrial
P17612;P17612-2	0.00422938	-0.0645859	-0.00554269	-0.18432	24.9931	5.88274	0.000199712	0.000583635	KAPCA_HUMAN	PRKACA	cAMP-dependent protein kinase catalytic subunit alpha
P17655	0.0520409	0.00477728	-0.0621201	-0.0841085	22.3894	4.11912	0.00339037	0.00782823	CAN2_HUMAN	CAPN2	Calpain-2 catalytic subunit
P17661	-0.559617	-1.07538	-0.557483	-0.620002	25.1301	24.0947	2.0142e-15	4.02428e-14	DESM_HUMAN	DES	Desmin
P17858	0.780948	-0.0459447	-0.0411584	-1.4617	24.813	1.2956	0.274329	0.335132	PFKAL_HUMAN	PFKL	ATP-dependent 6-phosphofructokinase, liver type
P17980	0.0232411	-0.02147	-0.125429	-0.186561	21.9967	12.9663	4.25334e-09	2.77601e-08	PRS6A_HUMAN	PSMC3	26S proteasome regulatory subunit 6A
P17987	0.0988184	0.0652946	-0.0151981	-0.0474777	22.2144	4.11994	0.00338592	0.00782823	TCPA_HUMAN	TCP1	T-complex protein 1 subunit alpha
P18085	0.0226959	-0.0690193	-0.0592886	-0.184255	22.9976	2.41903	0.0509989	0.0827992	ARF4_HUMAN	ARF4	ADP-ribosylation factor 4
P18206;P18206-2	0.0138065	-0.0186453	-0.0137001	-0.182074	25.1029	11.9149	1.94557e-08	1.14742e-07	VINC_HUMAN	VCL	Vinculin
P18669	-0.0122284	0.0833427	0.0756173	-0.0975913	23.2013	1.55606	0.188984	0.24603	PGAM1_HUMAN	PGAM1	Phosphoglycerate mutase 1
P19237	-0.253673	-0.560038	-0.353243	-0.444082	26.8139	4.61747	0.00151974	0.00382475	TNNI1_HUMAN	TNNI1	Troponin I, slow skeletal muscle
P19367	-0.117861	-0.143996	-0.235387	0.00460491	22.0125	5.11817	0.000679385	0.00181726	HXK1_HUMAN	HK1	Hexokinase-1
P19652	0.322471	0.333634	0.193913	-0.114592	24.4526	2.13193	0.0795753	0.121535	A1AG2_HUMAN	ORM2	Alpha-1-acid glycoprotein 2
P19823	0.378192	0.387418	0.273288	-0.197603	23.216	2.60855	0.0378939	0.0638522	ITIH2_HUMAN	ITIH2	Inter-alpha-trypsin inhibitor heavy chain H2
P19827	0.376871	0.316471	0.239191	0.0015825	21.9331	1.64306	0.16635	0.221574	ITIH1_HUMAN	ITIH1	Inter-alpha-trypsin inhibitor heavy chain H1
P20042	0.104758	0.204914	0.0549988	0.182087	20.4155	2.65129	0.0354284	0.060216	IF2B_HUMAN	EIF2S2	Eukaryotic translation initiation factor 2 subunit 2
P20073;P20073-2	0.116328	0.0631614	0.0568276	-0.147307	24.373	3.77184	0.00592823	0.0129838	ANXA7_HUMAN	ANXA7	Annexin A7
P20231;Q15661;Q15661-2	-0.0735147	0.0690497	-0.0368708	0.390166	19.2575	2.49842	0.0450451	0.0747444	TRYB1_HUMAN;TRYB2_HUMAN	TPSAB1;TPSB2	Tryptase beta-2
P20618	0.078333	0.0613249	-0.0721012	-0.263689	23.2658	16.2487	4.37724e-11	4.08125e-10	PSB1_HUMAN	PSMB1	Proteasome subunit beta type-1
P20774	0.0506101	0.122429	0.15253	0.0571605	21.1749	0.748271	0.560621	0.604518	MIME_HUMAN	OGN	Mimecan
P20810;P20810-10;P20810-6;P20810-8	0.293686	0.269091	0.0913826	-0.0130584	22.8063	2.43909	0.0494254	0.0804789	ICAL_HUMAN	CAST	Calpastatin
P20929-2;P20929-3	0.100692	-0.0730258	0.479569	-0.11057	20.9052	15.4589	1.28665e-10	1.08589e-09	NEBU_HUMAN	NEB	Isoform 2 of Nebulin
P20962	-0.049106	0.195934	0.0844693	0.504282	18.2614	1.97227	0.101574	0.148864	PTMS_HUMAN	PTMS	Parathymosin
P21266	0.0245891	0.0403273	-0.0436381	-0.236467	26.7621	6.65913	5.81431e-05	0.000190375	GSTM3_HUMAN	GSTM3	Glutathione S-transferase Mu 3
P21333;P21333-2	0.137772	-0.056996	-0.114143	-0.594589	25.3732	29.855	2.75047e-18	1.12196e-16	FLNA_HUMAN	FLNA	Filamin-A
P21399	0.0198015	0.0986559	0.086364	-0.0783873	22.9453	1.69882	0.153187	0.207141	ACOHC_HUMAN	ACO1	Cytoplasmic aconitate hydratase
P21695;P21695-2	0.0485127	0.0297225	-0.0419534	-0.191831	27.566	4.88289	0.000991559	0.0025749	GPDA_HUMAN	GPD1	Glycerol-3-phosphate dehydrogenase [NAD(+)], cytoplasmic
P21796	-0.203626	-0.188589	0.0119944	0.135811	23.7372	4.45682	0.0019683	0.00476972	VDAC1_HUMAN	VDAC1	Voltage-dependent anion-selective channel protein 1
P21980	0.0699764	0.0414187	-0.117372	0.297213	22.0672	4.83879	0.00106443	0.00274953	TGM2_HUMAN	TGM2	Protein-glutamine gamma-glutamyltransferase 2
P22061;P22061-2	-0.0191191	-0.0236068	-0.0280999	-0.173803	25.0275	4.45855	0.00196283	0.00476972	PIMT_HUMAN	PCMT1	Protein-L-isoaspartate(D-aspartate) O-methyltransferase
P22234;P22234-2	-0.00295441	0.0216104	0.0112869	-0.11556	21.1393	1.65083	0.164457	0.21965	PUR6_HUMAN	PAICS	Bifunctional phosphoribosylaminoimidazole carboxylase/phosphoribosylaminoimidazole succinocarboxamide synthetase
P22314;P22314-2	-0.00490205	-0.0325047	-0.048997	-0.190684	25.2615	4.46698	0.00193638	0.00473928	UBA1_HUMAN	UBA1	Ubiquitin-like modifier-activating enzyme 1
P22352	-0.0181191	0.0132443	0.0109472	-0.219723	21.7832	3.7182	0.00646196	0.0140272	GPX3_HUMAN	GPX3	Glutathione peroxidase 3
P22392-2	0.0549579	0.101067	0.0473022	0.327734	24.9288	3.89417	0.00486952	0.0108841	NDKB_HUMAN	NME2	Isoform 3 of Nucleoside diphosphate kinase B
P22626;P22626-2	0.190482	0.0519055	0.351577	-0.243261	21.2274	6.66042	5.80243e-05	0.000190375	ROA2_HUMAN	HNRNPA2B1	Heterogeneous nuclear ribonucleoproteins A2/B1
P22694;P22694-2;P22694-3;P22694-4;P22694-5;P22694-6;P22694-7;P22694-9	0.0272998	0.0719693	0.0668902	-0.104051	19.9395	1.28547	0.278243	0.337547	KAPCB_HUMAN	PRKACB	cAMP-dependent protein kinase catalytic subunit beta
P22695	-0.208617	-0.156948	-0.0376246	0.407926	22.3157	8.07079	6.35927e-06	2.42246e-05	QCR2_HUMAN	UQCRC2	Cytochrome b-c1 complex subunit 2, mitochondrial
P23109	0.137584	0.0887953	0.0628344	-0.520715	25.8385	22.4533	1.46918e-14	2.35792e-13	AMPD1_HUMAN	AMPD1	AMP deaminase 1
P23297	-0.173441	0.0560315	-0.144199	0.425303	27.1366	3.39861	0.0107918	0.0219194	S10A1_HUMAN	S100A1	Protein S100-A1
P23327	-0.200258	-0.189881	-0.0161416	0.126569	21.6522	8.91558	1.72797e-06	7.10789e-06	SRCH_HUMAN	HRC	Sarcoplasmic reticulum histidine-rich calcium-binding protein
P23381	0.0169502	0.0708282	-0.0480406	-0.0313211	23.7419	2.87345	0.0249362	0.0447117	SYWC_HUMAN	WARS1	Tryptophan--tRNA ligase, cytoplasmic
P23434	-0.286686	-0.235839	-0.128877	0.332059	20.8855	13.5129	1.95036e-09	1.29891e-08	GCSH_HUMAN	GCSH	Glycine cleavage system H protein, mitochondrial
P23526	-0.0105495	-0.00424122	-0.0198656	-0.119876	23.9248	3.0183	0.01981	0.0371532	SAHH_HUMAN	AHCY	Adenosylhomocysteinase
P23528	0.0536731	0.0298028	0.0971989	0.0332268	23.3475	1.05599	0.380474	0.43312	COF1_HUMAN	CFL1	Cofilin-1
P24298	-0.0386222	0.000525459	0.0104816	0.18711	24.6077	2.1163	0.0815091	0.123717	ALAT1_HUMAN	GPT	Alanine aminotransferase 1
P24534	-0.000489764	-0.0426172	-0.114185	-0.172785	23.6269	1.83449	0.125096	0.175457	EF1B_HUMAN	EEF1B2	Elongation factor 1-beta
P24666	-0.0333339	0.0238206	0.0783403	-0.0875134	23.4555	1.55487	0.189311	0.246129	PPAC_HUMAN	ACP1	Low molecular weight phosphotyrosine protein phosphatase
P24752	0.0170084	0.0910603	0.0234755	0.503857	25.7335	15.1863	1.87295e-10	1.51538e-09	THIL_HUMAN	ACAT1	Acetyl-CoA acetyltransferase, mitochondrial
P24844	0.191663	0.0264586	0.490296	0.405318	21.1625	11.3977	4.1517e-08	2.36309e-07	MYL9_HUMAN	MYL9	Myosin regulatory light polypeptide 9
P25311	0.0998206	0.135018	0.125882	-0.130113	22.2512	1.08083	0.368105	0.421987	ZA2G_HUMAN	AZGP1	Zinc-alpha-2-glycoprotein
P25325;P25325-2	0.0357056	0.00353434	-0.0908384	-0.2874	21.9245	5.96691	0.000174617	0.000524386	THTM_HUMAN	MPST	3-mercaptopyruvate sulfurtransferase
P25705	-0.237612	-0.166122	0.0525487	0.454235	26.276	11.096	6.47952e-08	3.57081e-07	ATPA_HUMAN	ATP5F1A	ATP synthase subunit alpha, mitochondrial
P25786;P25786-2	0.0562737	0.0938108	0.0343153	-0.203662	23.4323	24.3183	1.54257e-15	3.14619e-14	PSA1_HUMAN	PSMA1	Proteasome subunit alpha type-1
P25787	0.041213	0.0228217	0.0158706	-0.227811	23.1525	7.33921	1.99149e-05	6.91673e-05	PSA2_HUMAN	PSMA2	Proteasome subunit alpha type-2
P25788;P25788-2	0.0452532	0.0394214	0.00595603	-0.173436	24.0665	12.6933	6.29665e-09	4.00287e-08	PSA3_HUMAN	PSMA3	Proteasome subunit alpha type-3
P25789	0.0243582	-0.0350079	-0.0830051	-0.311481	23.2584	21.5643	4.40313e-14	6.53131e-13	PSA4_HUMAN	PSMA4	Proteasome subunit alpha type-4
P26038	0.0607113	0.0664518	0.367458	0.2277	22.1409	10.5783	1.39797e-07	7.1655e-07	MOES_HUMAN	MSN	Moesin
P26447	0.126893	0.0462132	0.000299147	0.109461	22.4687	0.400085	0.808356	0.82954	S10A4_HUMAN	S100A4	Protein S100-A4
P26639;P26639-2	0.0587778	-0.102395	0.0640477	-0.128252	19.8079	2.77131	0.0293142	0.050884	SYTC_HUMAN	TARS1	Threonine--tRNA ligase 1, cytoplasmic
P26640	0.103782	0.0140356	-0.142133	-0.125997	20.6599	5.87672	0.000201639	0.000587515	SYVC_HUMAN	VARS1	Valine--tRNA ligase
P26641	0.134929	0.0519819	-0.0664218	-0.27927	24.396	20.9196	9.85654e-14	1.3693e-12	EF1G_HUMAN	EEF1G	Elongation factor 1-gamma
P27169	0.398131	0.255214	0.10139	-0.202284	20.8368	2.38433	0.0538343	0.0863484	PON1_HUMAN	PON1	Serum paraoxonase/arylesterase 1
P27348	-0.00156682	-0.0739343	0.00980541	0.023085	21.3064	0.559255	0.692582	0.72595	1433T_HUMAN	YWHAQ	14-3-3 protein theta
P27482	-0.0435486	-0.0907113	-0.078228	-0.00408018	25.7269	0.499707	0.735979	0.762458	CALL3_HUMAN	CALML3	Calmodulin-like protein 3
P27797	-0.222478	-0.353792	-0.172105	0.219744	20.8482	1.71598	0.149335	0.202212	CALR_HUMAN	CALR	Calreticulin
P27816-4	0.135735	-0.027466	0.292169	-0.230941	20.7228	8.83137	1.96612e-06	8.05368e-06	MAP4_HUMAN	MAP4	Isoform 4 of Microtubule-associated protein 4
P27816;P27816-6	0.0615201	-0.0802071	0.0921472	-0.295876	21.4714	7.38669	1.8486e-05	6.55719e-05	MAP4_HUMAN	MAP4	Microtubule-associated protein 4
P28066	0.0562359	0.0120963	-0.0644348	-0.19674	24.1773	17.59	7.24479e-12	7.62651e-11	PSA5_HUMAN	PSMA5	Proteasome subunit alpha type-5
P28070	0.0415312	-0.0745067	0.070944	-0.151824	22.987	0.820927	0.513718	0.560055	PSB4_HUMAN	PSMB4	Proteasome subunit beta type-4
P28072	0.0751486	0.00427466	-0.110767	-0.368252	24.1828	21.5441	4.5154e-14	6.59788e-13	PSB6_HUMAN	PSMB6	Proteasome subunit beta type-6
P28074	0.0319494	0.0504289	-0.061622	-0.339915	24.0434	15.2566	1.69976e-10	1.38672e-09	PSB5_HUMAN	PSMB5	Proteasome subunit beta type-5
P28161	-0.0182523	-0.00169673	-0.0428119	-0.360981	26.8124	11.098	6.46058e-08	3.57081e-07	GSTM2_HUMAN	GSTM2	Glutathione S-transferase Mu 2
P28331;P28331-2	-0.327103	-0.209775	-0.108489	0.225838	20.9133	9.30416	9.54367e-07	4.15256e-06	NDUS1_HUMAN	NDUFS1	NADH-ubiquinone oxidoreductase 75 kDa subunit, mitochondrial
P28482	0.016186	0.0170037	0.0171123	0.0148825	22.0263	0.0679289	0.991474	0.992488	MK01_HUMAN	MAPK1	Mitogen-activated protein kinase 1
P28838;P28838-2	-0.0331917	-0.0634233	-0.0612207	0.165544	21.2099	6.55396	6.86774e-05	0.000220443	AMPL_HUMAN	LAP3	Cytosol aminopeptidase
P29144	0.360533	0.0260698	0.0183939	0.725652	21.1391	1.67958	0.157615	0.212542	TPP2_HUMAN	TPP2	Tripeptidyl-peptidase 2
P29218;P29218-3	-0.0424203	-0.0283541	-0.0225765	-0.115664	22.7582	1.2887	0.276988	0.336859	IMPA1_HUMAN	IMPA1	Inositol monophosphatase 1
P29401;P29401-2	0.282156	0.226925	1.09225	-0.0912313	20.8312	12.4151	9.40714e-09	5.86598e-08	TKT_HUMAN	TKT	Transketolase
P29692	0.0540893	0.0481379	-0.135674	-0.18862	26.2783	9.7486	4.86158e-07	2.25568e-06	EF1D_HUMAN	EEF1D	Elongation factor 1-delta
P30038	-0.118926	-0.0925716	-0.0357015	0.432678	23.2881	15.3825	1.42914e-10	1.1857e-09	AL4A1_HUMAN	ALDH4A1	Delta-1-pyrroline-5-carboxylate dehydrogenase, mitochondrial
P30041	0.0136516	-0.0180884	-0.00537915	-0.194875	27.8836	5.94394	0.000181134	0.000542293	PRDX6_HUMAN	PRDX6	Peroxiredoxin-6
P30043	0.085264	0.0836094	-0.0462151	-0.20469	26.7357	1.64316	0.166327	0.221574	BLVRB_HUMAN	BLVRB	Flavin reductase (NADPH)
P30044;P30044-2	-0.0324324	0.00399485	0.00753445	0.252198	24.9093	10.7681	1.05374e-07	5.48732e-07	PRDX5_HUMAN	PRDX5	Peroxiredoxin-5, mitochondrial
P30046	-0.0201235	-0.0288779	-0.0680612	-0.0624293	24.4914	0.192282	0.94213	0.945123	DOPD_HUMAN	DDT	D-dopachrome decarboxylase
P30048;P30048-2	-0.14335	-0.147714	-0.133172	0.41444	25.0283	17.4665	8.53525e-12	8.88937e-11	PRDX3_HUMAN	PRDX3	Thioredoxin-dependent peroxide reductase, mitochondrial
P30049	-0.185277	-0.208617	-0.0844862	0.351775	21.8044	6.15652	0.000129094	0.000396184	ATPD_HUMAN	ATP5F1D	ATP synthase subunit delta, mitochondrial
P30084	-0.0152054	0.0455825	-0.0853175	0.384564	24.0367	12.1246	1.43357e-08	8.66339e-08	ECHM_HUMAN	ECHS1	Enoyl-CoA hydratase, mitochondrial
P30085;P30085-3	0.0704438	0.0525839	-0.0736946	-0.0424401	22.6394	3.10505	0.0172533	0.0330547	KCY_HUMAN	CMPK1	UMP-CMP kinase
P30086	0.0026828	0.0386224	0.0718085	-0.232	27.9864	9.2404	1.05174e-06	4.53591e-06	PEBP1_HUMAN	PEBP1	Phosphatidylethanolamine-binding protein 1
P30101	-0.0902693	-0.0969829	0.0532874	0.16555	21.8926	6.73616	5.14739e-05	0.000169673	PDIA3_HUMAN	PDIA3	Protein disulfide-isomerase A3
P30153	0.120141	0.0609077	-0.00426623	-0.137453	24.0192	5.92561	0.000186506	0.000556674	2AAA_HUMAN	PPP2R1A	Serine/threonine-protein phosphatase 2A 65 kDa regulatory subunit A alpha isoform
P30405	-0.039013	0.00123314	0.173355	0.790984	20.6414	30.0172	2.30243e-18	9.80036e-17	PPIF_HUMAN	PPIF	Peptidyl-prolyl cis-trans isomerase F, mitochondrial
P30566	0.0191462	0.0395116	-0.02447	-0.262371	25.0623	22.6475	1.15827e-14	1.88991e-13	PUR8_HUMAN	ADSL	Adenylosuccinate lyase
P30622;P30622-1;P30622-2	-0.0255912	0.0158179	-0.0252782	-0.105385	21.18	1.22418	0.302971	0.359091	CLIP1_HUMAN	CLIP1	CAP-Gly domain-containing linker protein 1
P30626;P30626-2;P30626-3	0.0238816	0.103336	0.00242061	0.086884	21.5865	0.866886	0.485387	0.531536	SORCN_HUMAN	SRI	Sorcin
P30711	0.0974523	0.130568	-0.0268693	-0.120481	23.4582	1.91303	0.111124	0.15975	GSTT1_HUMAN	GSTT1	Glutathione S-transferase theta-1
P30740	0.0285048	0.0362845	0.199873	0.135108	23.1536	4.9215	0.000931874	0.00243281	ILEU_HUMAN	SERPINB1	Leukocyte elastase inhibitor
P30837	-0.0550572	0.0330397	0.0617011	0.612372	21.6407	16.13	5.14238e-11	4.70504e-10	AL1B1_HUMAN	ALDH1B1	Aldehyde dehydrogenase X, mitochondrial
P31040	-0.185223	-0.0875925	-0.0159205	0.414894	20.1102	9.71306	5.13012e-07	2.35793e-06	SDHA_HUMAN	SDHA	Succinate dehydrogenase [ubiquinone] flavoprotein subunit, mitochondrial
P31150	0.00417307	0.0311768	0.00893784	-0.167148	22.0969	9.50986	6.98025e-07	3.10621e-06	GDIA_HUMAN	GDI1	Rab GDP dissociation inhibitor alpha
P31153	-0.0961441	-0.0354847	0.00326966	-0.121913	21.173	1.47323	0.213102	0.27165	METK2_HUMAN	MAT2A	S-adenosylmethionine synthase isoform type-2
P31415	-0.279906	-0.620711	-0.457222	-0.320251	27.6853	14.0268	9.43011e-10	6.64178e-09	CASQ1_HUMAN	CASQ1	Calsequestrin-1
P31930	-0.37149	-0.296289	-0.104678	0.363536	21.8168	11.4284	3.96793e-08	2.2717e-07	QCR1_HUMAN	UQCRC1	Cytochrome b-c1 complex subunit 1, mitochondrial
P31937	-0.0704386	-0.0374169	-0.0732195	0.406273	24.0446	13.8137	1.27367e-09	8.71971e-09	3HIDH_HUMAN	HIBADH	3-hydroxyisobutyrate dehydrogenase, mitochondrial
P31939;P31939-2	-0.0744782	-0.0306363	-0.0984787	-0.158673	22.917	3.16137	0.0157708	0.0308176	PUR9_HUMAN	ATIC	Bifunctional purine biosynthesis protein ATIC
P31946;P31946-2	-0.00121569	0.0302281	0.0420836	-0.0479581	22.9555	0.39687	0.810658	0.83103	1433B_HUMAN	YWHAB	14-3-3 protein beta/alpha
P31948	0.0153413	-0.0981872	-0.00468871	-0.186932	23.9045	13.1645	3.20333e-09	2.10474e-08	STIP1_HUMAN	STIP1	Stress-induced-phosphoprotein 1
P32119	0.121105	0.0637916	-0.0880035	-0.184779	28.5582	2.84904	0.0259202	0.0463063	PRDX2_HUMAN	PRDX2	Peroxiredoxin-2
P33121	0.0048057	-0.120252	0.168386	0.470698	22.1594	14.3909	5.65715e-10	4.22775e-09	ACSL1_HUMAN	ACSL1	Long-chain-fatty-acid--CoA ligase 1
P33176	0.0702556	0.084163	-0.0217794	0.0819819	19.9512	3.1321	0.0165248	0.0319088	KINH_HUMAN	KIF5B	Kinesin-1 heavy chain
P34931	-0.00967647	-0.0376097	0.145861	-0.0861593	26.4989	6.42693	8.40002e-05	0.000264425	HS71L_HUMAN	HSPA1L	Heat shock 70 kDa protein 1-like
P34932	-0.0193532	0.0348641	-0.071173	-0.099268	22.3592	3.02663	0.019549	0.0367342	HSP74_HUMAN	HSPA4	Heat shock 70 kDa protein 4
P34949	0.0370982	0.000513282	-0.0913714	0.027571	23.3483	3.12885	0.0166107	0.0319487	MPI_HUMAN	MPI	Mannose-6-phosphate isomerase
P35080	-0.00127578	-0.0491713	-0.0170626	-0.402496	25.39	7.35248	1.95046e-05	6.81964e-05	PROF2_HUMAN	PFN2	Profilin-2
P35237	-0.00408584	0.0470859	0.0917508	-0.138299	23.605	1.25071	0.292046	0.349527	SPB6_HUMAN	SERPINB6	Serpin B6
P35241	-0.0302137	-0.115494	0.108492	0.022546	24.0368	6.51379	7.31918e-05	0.000234166	RADI_HUMAN	RDX	Radixin
P35270	-0.167642	-0.0297091	-0.224871	0.0711781	21.1859	2.35838	0.0560553	0.0895238	SPRE_HUMAN	SPR	Sepiapterin reductase
P35542	0.199549	0.217309	0.235589	-0.249691	21.8197	2.2697	0.0643321	0.10077	SAA4_HUMAN	SAA4	Serum amyloid A-4 protein
P35555	0.28467	0.289004	0.238629	0.0562104	22.9063	2.97431	0.0212459	0.0393935	FBN1_HUMAN	FBN1	Fibrillin-1
P35573	0.136065	0.115663	0.036798	-0.0811687	26.5019	6.19333	0.000121749	0.000377192	GDE_HUMAN	AGL	Glycogen debranching enzyme
P35579	-0.0238721	0.20884	0.570089	0.410466	21.0715	19.0303	1.09714e-12	1.32604e-11	MYH9_HUMAN	MYH9	Myosin-9
P35609	-0.0330296	-0.553388	-0.165894	-0.439847	23.1611	4.11033	0.0034387	0.00792114	ACTN2_HUMAN	ACTN2	Alpha-actinin-2
P35754	-0.0563747	0.0655618	0.102629	0.364627	18.331	1.4468	0.221364	0.281083	GLRX1_HUMAN	GLRX	Glutaredoxin-1
P35998	0.0378798	0.0176774	-0.0663004	-0.201464	22.3729	15.6515	9.87886e-11	8.40991e-10	PRS7_HUMAN	PSMC2	26S proteasome regulatory subunit 7
P36507	0.123058	0.0894768	0.116543	-0.0115345	22.8994	2.67838	0.0339479	0.0577999	MP2K2_HUMAN	MAP2K2	Dual specificity mitogen-activated protein kinase kinase 2
P36542-2	-0.232925	-0.142953	-0.0498796	0.356229	21.2845	7.82116	9.37539e-06	3.43764e-05	ATPG_HUMAN	ATP5F1C	Isoform Heart of ATP synthase subunit gamma, mitochondrial
P36776	0.0157127	0.206327	-0.0869626	0.18128	20.2858	7.71888	1.09961e-05	4.00193e-05	LONM_HUMAN	LONP1	Lon protease homolog, mitochondrial
P36871	0.0811631	0.055918	0.141232	-0.10604	27.9806	5.64087	0.000293925	0.000831656	PGM1_HUMAN	PGM1	Phosphoglucomutase-1
P36955	0.134414	0.278797	0.112476	0.18789	19.1214	1.47914	0.211292	0.270046	PEDF_HUMAN	SERPINF1	Pigment epithelium-derived factor
P36957	-0.00814333	0.0324954	0.00848808	0.523413	24.1165	13.6448	1.6175e-09	1.09209e-08	ODO2_HUMAN	DLST	Dihydrolipoyllysine-residue succinyltransferase component of 2-oxoglutarate dehydrogenase complex, mitochondrial
P36959	0.0624018	0.0129213	-0.110657	-0.0835093	20.7145	1.31035	0.268711	0.33132	GMPR1_HUMAN	GMPR	GMP reductase 1
P37802;P37802-2	0.00899735	0.325566	0.140113	0.490382	21.8257	4.28555	0.00259337	0.0062076	TAGL2_HUMAN	TAGLN2	Transgelin-2
P37837;P37837-2	0.014778	0.023819	0.110872	-0.223717	23.0878	9.1597	1.18954e-06	5.01966e-06	TALDO_HUMAN	TALDO1	Transaldolase
P38117	-0.0714248	-0.0268825	0.0139986	0.708171	24.27	22.0462	2.42402e-14	3.70799e-13	ETFB_HUMAN	ETFB	Electron transfer flavoprotein subunit beta
P38606;P38606-2	-0.0102733	0.0138857	-0.0196176	-0.0835674	20.6808	1.83054	0.125842	0.175587	VATA_HUMAN	ATP6V1A	V-type proton ATPase catalytic subunit A
P38646	-0.0456538	-0.0498128	-0.00618599	0.602668	23.6554	28.814	8.69651e-18	3.27457e-16	GRP75_HUMAN	HSPA9	Stress-70 protein, mitochondrial
P40123	0.0250186	-0.0654332	-0.147475	-0.217999	24.2939	7.67603	1.17565e-05	4.24711e-05	CAP2_HUMAN	CAP2	Adenylyl cyclase-associated protein 2
P40227	0.113228	0.0927816	0.0332427	0.00354053	22.6836	3.48018	0.00946927	0.0195992	TCPZ_HUMAN	CCT6A	T-complex protein 1 subunit zeta
P40925;P40925-3	0.0092218	0.0513844	0.0606344	0.0134756	29.3761	0.259722	0.903336	0.913137	MDHC_HUMAN	MDH1	Malate dehydrogenase, cytoplasmic
P40926	-0.171646	0.264498	0.336371	1.01198	27.1368	27.0285	6.52472e-17	1.99616e-15	MDHM_HUMAN	MDH2	Malate dehydrogenase, mitochondrial
P40939	0.102572	0.146131	0.0305028	0.39133	23.7398	5.70513	0.000265223	0.000761448	ECHA_HUMAN	HADHA	Trifunctional enzyme subunit alpha, mitochondrial
P41091	0.0332539	-0.0115017	-0.00317007	-0.0429242	21.2065	0.563625	0.689415	0.724672	IF2G_HUMAN	EIF2S3	Eukaryotic translation initiation factor 2 subunit 3
P41236	-0.012688	0.0126645	-0.0238712	-0.156944	22.0779	3.00603	0.0202008	0.0376696	IPP2_HUMAN	PPP1R2	Protein phosphatase inhibitor 2
P41250;P41250-2	0.0184278	-0.0146174	-0.0188015	-0.0663578	21.4049	1.14926	0.335703	0.392187	GARS_HUMAN	GARS1	Glycine--tRNA ligase
P41567	0.165632	0.34379	0.249823	0.483686	21.7929	4.45695	0.0019679	0.00476972	EIF1_HUMAN	EIF1	Eukaryotic translation initiation factor 1
P42126	-0.127274	-0.0774303	-0.0583735	0.4275	23.7342	16.0763	5.53253e-11	5.01514e-10	ECI1_HUMAN	ECI1	Enoyl-CoA delta isomerase 1, mitochondrial
P42330	-0.0426455	0.202413	0.0133706	0.225266	21.1542	2.7823	0.0288094	0.0501936	AK1C3_HUMAN	AKR1C3	Aldo-keto reductase family 1 member C3
P42704	-0.0642827	0.144328	0.00863794	0.535624	20.6202	26.7222	9.2689e-17	2.6689e-15	LPPRC_HUMAN	LRPPRC	Leucine-rich PPR motif-containing protein, mitochondrial
P42765	-0.0346766	0.0995702	0.0585881	0.576178	23.8121	18.8633	1.36255e-12	1.62675e-11	THIM_HUMAN	ACAA2	3-ketoacyl-CoA thiolase, mitochondrial
P43034	-0.0236938	0.0315278	-0.032815	-0.0116301	22.0172	0.552704	0.697336	0.730151	LIS1_HUMAN	PAFAH1B1	Platelet-activating factor acetylhydrolase IB subunit beta
P43155;P43155-2	-0.0320483	0.332519	0.388621	1.20944	23.0689	32.7735	1.19257e-19	6.14486e-18	CACP_HUMAN	CRAT	Carnitine O-acetyltransferase
P43490	-0.0360316	0.0047172	0.0457895	0.401333	22.3859	14.2857	6.55517e-10	4.78919e-09	NAMPT_HUMAN	NAMPT	Nicotinamide phosphoribosyltransferase
P43652	0.194687	0.237971	0.235502	-0.0525354	20.9744	1.52545	0.197592	0.254865	AFAM_HUMAN	AFM	Afamin
P43686	0.0825817	0.0323386	-0.0940753	-0.238666	21.3491	15.9601	6.47991e-11	5.76712e-10	PRS6B_HUMAN	PSMC4	26S proteasome regulatory subunit 6B
P43897	-0.0389543	0.0618495	0.0339999	0.410892	18.6955	10.217	2.40045e-07	1.18689e-06	EFTS_HUMAN	TSFM	Elongation factor Ts, mitochondrial
P45378-5	-0.23924	-0.617971	-0.558243	-0.659056	28.5504	15.8924	7.10663e-11	6.21195e-10	TNNT3_HUMAN	TNNT3	Isoform 5 of Troponin T, fast skeletal muscle
P45381	0.0802044	-0.0771879	0.063581	0.131	20.8268	1.62369	0.171164	0.226751	ACY2_HUMAN	ASPA	Aspartoacylase
P45880	-0.12303	-0.119626	0.0390418	0.303076	22.4259	7.23413	2.34855e-05	8.09589e-05	VDAC2_HUMAN	VDAC2	Voltage-dependent anion-selective channel protein 2
P45974;P45974-2	-0.0219881	0.00234613	-0.102036	-0.114189	22.9417	4.35467	0.00232023	0.00558109	UBP5_HUMAN	USP5	Ubiquitin carboxyl-terminal hydrolase 5
P46020;P46020-2;P46020-3	0.0249917	-0.0173531	-0.123875	0.0808681	23.4563	4.71282	0.00130355	0.00332336	KPB1_HUMAN	PHKA1	Phosphorylase b kinase regulatory subunit alpha, skeletal muscle isoform
P46109	-0.00218933	0.257226	0.0274506	0.436865	18.1492	1.35722	0.251527	0.313688	CRKL_HUMAN	CRKL	Crk-like protein
P46926	-0.0507347	0.0676951	-0.107011	-0.0590773	22.4649	2.32128	0.0593845	0.09377	GNPI1_HUMAN	GNPDA1	Glucosamine-6-phosphate isomerase 1
P46976;P46976-2	0.108961	0.0942207	0.0306761	-0.130362	26.7882	5.9172	0.000189027	0.000562485	GLYG_HUMAN	GYG1	Glycogenin-1
P47755	0.0319525	-0.134495	0.0996738	-0.055345	23.1713	5.90682	0.000192182	0.000568418	CAZA2_HUMAN	CAPZA2	F-actin-capping protein subunit alpha-2
P47756-1	-0.0252949	-0.223138	0.0393476	-0.0472793	22.5728	2.75705	0.0299826	0.0518603	CAPZB_HUMAN	CAPZB	Isoform 2 of F-actin-capping protein subunit beta
P47897	0.00767014	-0.0518794	-0.0288001	0.100856	22.066	2.55567	0.0411775	0.0687931	SYQ_HUMAN	QARS1	Glutamine--tRNA ligase
P47985	-0.209107	-0.0853133	0.0416526	0.480626	22.4915	13.9719	1.01879e-09	7.12423e-09	UCRI_HUMAN	UQCRFS1	Cytochrome b-c1 complex subunit Rieske, mitochondrial
P48047	-0.0476199	0.155022	0.333828	0.696309	22.1183	9.08589	1.33148e-06	5.52341e-06	ATPO_HUMAN	ATP5PO	ATP synthase subunit O, mitochondrial
P48147	-0.158641	-0.14437	-0.0652563	-0.155498	24.6519	0.805252	0.523622	0.569585	PPCE_HUMAN	PREP	Prolyl endopeptidase
P48163	0.00588625	0.0775913	0.0422671	-0.177571	22.7773	10.2531	2.27403e-07	1.13009e-06	MAOX_HUMAN	ME1	NADP-dependent malic enzyme
P48507	0.309576	0.197544	0.136231	0.0351692	20.2899	2.10637	0.0827608	0.125035	GSH0_HUMAN	GCLM	Glutamate--cysteine ligase regulatory subunit
P48556	-0.000597059	0.0299728	-0.0421146	-0.108744	21.5677	1.34295	0.256656	0.318462	PSMD8_HUMAN	PSMD8	26S proteasome non-ATPase regulatory subunit 8
P48637	-0.182375	-0.408028	-0.288482	-0.211898	21.3751	1.83209	0.125549	0.175587	GSHB_HUMAN	GSS	Glutathione synthetase
P48643	0.0980803	0.0224915	0.028633	-0.0113564	22.3539	1.34946	0.254304	0.316346	TCPE_HUMAN	CCT5	T-complex protein 1 subunit epsilon
P48735	-0.0788483	-0.030489	-0.101922	0.495961	27.2475	21.5735	4.35345e-14	6.53131e-13	IDHP_HUMAN	IDH2	Isocitrate dehydrogenase [NADP], mitochondrial
P48788;P48788-2	-0.377378	-0.760593	-0.587067	-0.929599	26.7841	14.9432	2.62148e-10	2.0697e-09	TNNI2_HUMAN	TNNI2	Troponin I, fast skeletal muscle
P49189	-0.0108359	-0.0106449	-0.00693164	-0.299964	24.5872	14.2015	7.37672e-10	5.29136e-09	AL9A1_HUMAN	ALDH9A1	4-trimethylaminobutyraldehyde dehydrogenase
P49247	0.110579	0.0578928	-0.0329307	-0.12253	21.5131	2.27304	0.0639997	0.10041	RPIA_HUMAN	RPIA	Ribose-5-phosphate isomerase
P49368	0.110061	0.0451626	-0.0247951	-0.0240325	23.5605	5.49358	0.000372069	0.00103777	TCPG_HUMAN	CCT3	T-complex protein 1 subunit gamma
P49411	-0.0646148	-0.00429747	0.0654839	0.710567	23.819	26.8237	8.24922e-17	2.44727e-15	EFTU_HUMAN	TUFM	Elongation factor Tu, mitochondrial
P49419-2	-0.129402	-0.0769929	-0.0459683	-0.0669427	21.1546	0.192097	0.942227	0.945123	AL7A1_HUMAN	ALDH7A1	Isoform 2 of Alpha-aminoadipic semialdehyde dehydrogenase
P49588;P49588-2	0.0513189	-0.204554	-0.122258	0.0369825	20.2604	0.627781	0.643404	0.685411	SYAC_HUMAN	AARS1	Alanine--tRNA ligase, cytoplasmic
P49720	0.096188	0.0648002	-0.0370287	-0.1948	22.9165	11.1402	6.06946e-08	3.39543e-07	PSB3_HUMAN	PSMB3	Proteasome subunit beta type-3
P49721	0.0600394	0.112189	0.0968265	-0.107891	24.0289	4.79773	0.00113711	0.00292187	PSB2_HUMAN	PSMB2	Proteasome subunit beta type-2
P49748;P49748-3	-0.596589	-0.899341	-0.318643	0.241751	23.9691	32.0179	2.65484e-19	1.23766e-17	ACADV_HUMAN	ACADVL	Very long-chain specific acyl-CoA dehydrogenase, mitochondrial
P49773	0.0289914	0.0306314	0.114421	-0.199221	25.5738	5.06213	0.000743364	0.0019669	HINT1_HUMAN	HINT1	Adenosine 5'-monophosphoramidase HINT1
P50213	-0.0544495	-0.101636	-0.191167	0.586718	23.0731	24.7317	9.4415e-16	2.20077e-14	IDH3A_HUMAN	IDH3A	Isocitrate dehydrogenase [NAD] subunit alpha, mitochondrial
P50395	0.0415367	0.127491	0.0102752	-0.067485	24.5768	7.53618	1.46282e-05	5.22663e-05	GDIB_HUMAN	GDI2	Rab GDP dissociation inhibitor beta
P50461	-0.0944612	0.299244	0.772067	0.812131	24.884	14.3423	6.05572e-10	4.45755e-09	CSRP3_HUMAN	CSRP3	Cysteine and glycine-rich protein 3
P50502	0.00624745	-0.0607211	-0.053894	-0.177358	25.0384	3.67967	0.00687473	0.0147596	F10A1_HUMAN	ST13	Hsc70-interacting protein
P50583	-0.0279861	0.166973	0.00339798	0.227839	18.2155	3.91993	0.0046718	0.0104901	AP4A_HUMAN	NUDT2	Bis(5'-nucleosyl)-tetraphosphatase [asymmetrical]
P50990	0.133919	0.115115	-0.0609562	-0.0608428	23.5733	4.78161	0.00116697	0.00299074	TCPQ_HUMAN	CCT8	T-complex protein 1 subunit theta
P50991	0.0968314	0.104924	-0.0102524	0.0307601	23.014	2.09448	0.084284	0.12675	TCPD_HUMAN	CCT4	T-complex protein 1 subunit delta
P50993	-0.393446	-0.246157	-0.0897028	0.014023	20.9838	7.67683	1.1742e-05	4.24711e-05	AT1A2_HUMAN	ATP1A2	Sodium/potassium-transporting ATPase subunit alpha-2
P50995;P50995-2	0.0964176	0.110439	0.0477239	0.174531	23.6481	1.36822	0.24764	0.309896	ANX11_HUMAN	ANXA11	Annexin A11
P51149	-0.0898304	0.0124408	0.184297	-0.0268862	21.4113	1.99122	0.0986892	0.145507	RAB7A_HUMAN	RAB7A	Ras-related protein Rab-7a
P51452	0.0763119	0.0808741	0.0312181	0.0344252	24.8604	1.04186	0.387654	0.440271	DUS3_HUMAN	DUSP3	Dual specificity protein phosphatase 3
P51649;P51649-2	-0.0293463	0.0707773	-0.0379587	0.548333	22.6223	14.402	5.57019e-10	4.19478e-09	SSDH_HUMAN	ALDH5A1	Succinate-semialdehyde dehydrogenase, mitochondrial
P51665	0.220974	0.25857	0.243979	0.0391994	21.8725	5.90876	0.000191587	0.000568376	PSMD7_HUMAN	PSMD7	26S proteasome non-ATPase regulatory subunit 7
P51668;Q9Y2X8	-0.0314911	-0.000811732	-0.0338604	-0.423158	23.1124	9.95671	3.55081e-07	1.67127e-06	UB2D1_HUMAN;UB2D4_HUMAN	UBE2D1;UBE2D4	Ubiquitin-conjugating enzyme E2 D1
P51687	-0.0845144	-0.0292035	0.0141726	0.0486889	19.8243	0.718882	0.580282	0.621549	SUOX_HUMAN	SUOX	Sulfite oxidase, mitochondrial
P51812	0.0511522	0.0240969	-0.0794066	-0.15086	22.5222	6.04895	0.000153211	0.00046152	KS6A3_HUMAN	RPS6KA3	Ribosomal protein S6 kinase alpha-3
P51858	-0.468392	-0.119944	-0.343997	-0.827448	20.8592	2.53019	0.0428567	0.071355	HDGF_HUMAN	HDGF	Hepatoma-derived growth factor
P51884	-0.0524303	-0.0619174	-0.105176	-0.159552	24.3018	1.0302	0.393658	0.446055	LUM_HUMAN	LUM	Lumican
P51888	0.139712	0.0649521	0.0396624	-0.43263	20.9792	11.8609	2.10541e-08	1.23425e-07	PRELP_HUMAN	PRELP	Prolargin
P52179-2	0.0438962	-0.182556	-0.205487	-0.446708	24.9082	23.2691	5.43801e-15	1.00449e-13	MYOM1_HUMAN	MYOM1	Isoform 2 of Myomesin-1
P52209;P52209-2	0.0361219	0.0451413	0.199407	-0.109641	22.1258	3.72715	0.00636975	0.0138577	6PGD_HUMAN	PGD	6-phosphogluconate dehydrogenase, decarboxylating
P52564	0.057938	0.154647	0.153862	0.0465567	23.4909	2.21861	0.0696244	0.108712	MP2K6_HUMAN	MAP2K6	Dual specificity mitogen-activated protein kinase kinase 6
P52565	0.0101889	-0.0159841	0.0548982	-0.193919	23.5833	9.69319	5.28669e-07	2.41854e-06	GDIR1_HUMAN	ARHGDIA	Rho GDP-dissociation inhibitor 1
P52758	-0.000314101	0.125628	0.0565537	0.0308786	22.614	2.96905	0.0214244	0.0395746	RIDA_HUMAN	RIDA	2-iminobutanoate/2-iminopropanoate deaminase
P52788	-0.0536406	0.242268	0.0748799	0.622171	18.759	8.11274	5.95854e-06	2.27867e-05	SPSY_HUMAN	SMS	Spermine synthase
P52895	0.0225243	0.35259	0.137793	0.363816	22.3706	1.66124	0.161948	0.217187	AK1C2_HUMAN	AKR1C2	Aldo-keto reductase family 1 member C2
P53004	-0.0840549	-0.0165851	-0.0372544	-0.0118762	22.4593	0.560594	0.691611	0.725709	BIEA_HUMAN	BLVRA	Biliverdin reductase A
P53041	-0.0524153	-0.113236	-0.0708392	0.200138	20.1738	3.06812	0.0182993	0.034719	PPP5_HUMAN	PPP5C	Serine/threonine-protein phosphatase 5
P53597	-0.122633	-0.00570587	-0.0609918	0.625932	23.6324	23.3809	4.75021e-15	9.11854e-14	SUCA_HUMAN	SUCLG1	Succinate--CoA ligase [ADP/GDP-forming] subunit alpha, mitochondrial
P53778	0.0424646	0.0174341	-0.062731	-0.423665	23.1003	46.629	1.88269e-25	3.68631e-23	MK12_HUMAN	MAPK12	Mitogen-activated protein kinase 12
P54136	0.0271148	-0.0144132	-0.18354	-0.211584	21.2905	7.62014	1.28289e-05	4.61745e-05	SYRC_HUMAN	RARS1	Arginine--tRNA ligase, cytoplasmic
P54296	0.0744363	-0.223825	-0.502714	-1.07036	26.5529	90.3451	5.12193e-39	5.01437e-36	MYOM2_HUMAN	MYOM2	Myomesin-2
P54578;P54578-2	0.0663415	0.0561336	-0.0575895	-0.179707	24.1965	12.1529	1.37579e-08	8.3658e-08	UBP14_HUMAN	USP14	Ubiquitin carboxyl-terminal hydrolase 14
P54619;P54619-2;P54619-3	-0.246428	-0.234919	0.0322913	0.418998	21.6727	1.15592	0.332677	0.389583	AAKG1_HUMAN	PRKAG1	5'-AMP-activated protein kinase subunit gamma-1
P54646	0.256749	0.183244	0.00819845	0.120926	21.7698	3.13711	0.0163933	0.0318434	AAPK2_HUMAN	PRKAA2	5'-AMP-activated protein kinase catalytic subunit alpha-2
P54652	-0.0675387	-0.116595	0.029388	-0.374532	25.3307	8.49099	3.31917e-06	1.31027e-05	HSP72_HUMAN	HSPA2	Heat shock-related 70 kDa protein 2
P54725;P54725-3	0.100013	0.0343623	-0.0351014	-0.188764	23.3536	9.73414	4.96903e-07	2.29466e-06	RD23A_HUMAN	RAD23A	UV excision repair protein RAD23 homolog A
P54727	-0.0577207	0.0367554	-0.0391581	-0.153658	22.4354	1.65438	0.163597	0.218914	RD23B_HUMAN	RAD23B	UV excision repair protein RAD23 homolog B
P54819;P54819-2	-0.0988439	-0.107951	-0.0686252	0.368255	21.6553	15.8929	7.1016e-11	6.21195e-10	KAD2_HUMAN	AK2	Adenylate kinase 2, mitochondrial
P54920	-0.0364075	-0.0277161	-0.0876768	-0.0740761	22.0493	1.36761	0.247853	0.309896	SNAA_HUMAN	NAPA	Alpha-soluble NSF attachment protein
P55010	0.0553788	0.0196255	-0.0447423	-0.115165	22.016	6.58095	6.58032e-05	0.000211912	IF5_HUMAN	EIF5	Eukaryotic translation initiation factor 5
P55036	0.0425646	0.000851214	-0.123131	-0.125014	21.6762	6.09783	0.000141735	0.000429593	PSMD4_HUMAN	PSMD4	26S proteasome non-ATPase regulatory subunit 4
P55039	-0.131559	0.167023	-0.0805404	0.477237	17.6821	1.90437	0.112588	0.160844	DRG2_HUMAN	DRG2	Developmentally-regulated GTP-binding protein 2
P55060;P55060-3	0.050171	0.04545	-0.0284986	-0.109191	21.6075	4.27865	0.00262237	0.00626171	XPO2_HUMAN	CSE1L	Exportin-2
P55072	-0.00280614	0.0915938	-0.0600312	-0.177179	24.5075	4.91253	0.000945408	0.00246158	TERA_HUMAN	VCP	Transitional endoplasmic reticulum ATPase
P55083;P55083-2	0.14555	-0.0850471	-0.234992	-0.547494	22.1494	16.3048	4.05686e-11	3.81891e-10	MFAP4_HUMAN	MFAP4	Microfibril-associated glycoprotein 4
P55084;P55084-2	0.104092	0.130015	-0.0217452	0.415026	23.9558	4.68231	0.00136915	0.00346355	ECHB_HUMAN	HADHB	Trifunctional enzyme subunit beta, mitochondrial
P55263	0.00610813	-0.00552288	0.0702986	-0.0170988	20.8725	0.938619	0.443353	0.492136	ADK_HUMAN	ADK	Adenosine kinase
P55290;P55290-4	0.0044423	0.064792	0.134749	-0.133681	20.942	2.74629	0.0304971	0.0526573	CAD13_HUMAN	CDH13	Cadherin-13
P55786	0.0696768	0.052016	0.0097822	-0.233513	25.6665	14.9247	2.68952e-10	2.10643e-09	PSA_HUMAN	NPEPPS	Puromycin-sensitive aminopeptidase
P55822	-0.0587181	-0.105024	-0.133613	-0.455498	25.068	18.3712	2.58841e-12	2.9127e-11	SH3BG_HUMAN	SH3BGR	SH3 domain-binding glutamic acid-rich protein
P55854;P55854-2;P61956;P61956-2;Q6EEV6	-0.00284918	0.270372	-0.00551684	0.229419	20.8357	4.5422	0.0017155	0.00428439	SUMO2_HUMAN;SUMO3_HUMAN;SUMO4_HUMAN	SUMO2;SUMO3;SUMO4	Small ubiquitin-related modifier 3
P55884;P55884-2	0.113936	0.0132991	-0.00317591	-0.0265482	18.7363	1.39475	0.238474	0.300084	EIF3B_HUMAN	EIF3B	Eukaryotic translation initiation factor 3 subunit B
P58546	-0.110899	-0.107852	-0.133949	-0.0894482	21.623	0.62524	0.645206	0.685838	MTPN_HUMAN	MTPN	Myotrophin
P59190;P59190-2	0.0391232	0.031475	0.0181157	-0.158187	22.2432	1.83019	0.125906	0.175587	RAB15_HUMAN	RAB15	Ras-related protein Rab-15
P60174-4	-0.10258	-0.155444	-0.232641	-0.110485	18.9549	1.25154	0.29171	0.349527	TPIS_HUMAN	TPI1	Isoform 3 of Triosephosphate isomerase
P60174;P60174-3	-0.0112717	-0.021573	-0.0321333	-0.156684	30.5017	2.85626	0.0256253	0.0458633	TPIS_HUMAN	TPI1	Triosephosphate isomerase
P60709	0.239496	0.176372	0.573692	0.421217	25.5851	11.0795	6.63894e-08	3.61085e-07	ACTB_HUMAN	ACTB	Actin, cytoplasmic 1
P60842	0.0207504	0.0868743	-0.0328081	0.106962	21.243	0.929372	0.448619	0.49683	IF4A1_HUMAN	EIF4A1	Eukaryotic initiation factor 4A-I
P60891	0.0439419	0.0631257	-0.06379	-0.16597	21.7553	4.14463	0.00325394	0.00756676	PRPS1_HUMAN	PRPS1	Ribose-phosphate pyrophosphokinase 1
P60900	0.0314083	0.0107157	-0.0813949	-0.237118	23.9417	20.9136	9.93057e-14	1.3693e-12	PSA6_HUMAN	PSMA6	Proteasome subunit alpha type-6
P60953	0.0923287	0.118024	0.175236	0.0595145	20.0712	2.99471	0.0205677	0.0382809	CDC42_HUMAN	CDC42	Cell division control protein 42 homolog
P61019	0.0502413	-0.101421	-0.0322673	-0.218209	20.3301	5.56686	0.00033088	0.000928171	RAB2A_HUMAN	RAB2A	Ras-related protein Rab-2A
P61026	0.0560672	-0.00428853	-0.0335117	-0.262514	22.9878	11.2041	5.52283e-08	3.12534e-07	RAB10_HUMAN	RAB10	Ras-related protein Rab-10
P61077;P61077-2;P61077-3	-0.00477785	0.00919065	0.00391455	-0.043595	24.5899	0.389801	0.815705	0.835329	UB2D3_HUMAN	UBE2D3	Ubiquitin-conjugating enzyme E2 D3
P61081	0.0747524	0.0649113	-0.041172	-0.145452	22.3392	8.24967	4.81928e-06	1.86485e-05	UBC12_HUMAN	UBE2M	NEDD8-conjugating enzyme Ubc12
P61086	-0.163851	0.178674	0.0335133	0.486719	17.8347	1.97858	0.100606	0.147887	UBE2K_HUMAN	UBE2K	Ubiquitin-conjugating enzyme E2 K
P61088	0.0279427	0.173244	0.133753	0.0482405	24.5958	4.14828	0.00323488	0.00754035	UBE2N_HUMAN	UBE2N	Ubiquitin-conjugating enzyme E2 N
P61163	0.131149	-0.038738	-0.0429379	-0.157153	22.598	2.41615	0.0512284	0.0830342	ACTZ_HUMAN	ACTR1A	Alpha-centractin
P61201	0.11474	0.0437683	-0.023833	-0.171651	22.2407	15.4415	1.31774e-10	1.10263e-09	CSN2_HUMAN	COPS2	COP9 signalosome complex subunit 2
P61204;P84077	-0.0625386	-0.0399936	-0.126176	-0.192579	21.3803	4.13333	0.00331367	0.0076874	ARF1_HUMAN;ARF3_HUMAN	ARF1;ARF3	ADP-ribosylation factor 3
P61221	0.0725389	0.0536859	0.052294	0.176854	19.4642	2.2088	0.0706872	0.11002	ABCE1_HUMAN	ABCE1	ATP-binding cassette sub-family E member 1
P61457	0.0379235	0.157833	0.167465	0.109509	23.1775	2.87846	0.0247389	0.0444392	PHS_HUMAN	PCBD1	Pterin-4-alpha-carbinolamine dehydratase
P61586	0.0421476	-0.0781576	0.0132691	-0.224641	22.1046	7.87524	8.61823e-06	3.1719e-05	RHOA_HUMAN	RHOA	Transforming protein RhoA
P61604	-0.11288	0.109605	0.0809571	0.83373	23.992	32.2551	2.06315e-19	1.00991e-17	CH10_HUMAN	HSPE1	10 kDa heat shock protein, mitochondrial
P61758	0.0141146	0.079243	0.0619159	-0.0456239	20.2013	1.0144	0.401913	0.45331	PFD3_HUMAN	VBP1	Prefoldin subunit 3
P61970	0.0614796	-0.0123318	0.0381387	-0.0965605	24.3222	1.84045	0.123981	0.174142	NTF2_HUMAN	NUTF2	Nuclear transport factor 2
P61978;P61978-2;P61978-3	0.0883369	-0.00554176	0.144875	-0.112234	21.3475	0.799819	0.527084	0.572713	HNRPK_HUMAN	HNRNPK	Heterogeneous nuclear ribonucleoprotein K
P61981	-0.115548	-0.0975697	0.00635527	-0.134568	26.6044	1.22774	0.301484	0.35849	1433G_HUMAN	YWHAG	14-3-3 protein gamma
P62081	-0.0502595	-0.153428	-0.142208	-0.32569	20.344	3.17776	0.0153635	0.0300818	RS7_HUMAN	RPS7	Small ribosomal subunit protein eS7
P62140	0.0264603	0.0362861	-0.0218636	-0.095117	23.513	3.13581	0.0164273	0.0318461	PP1B_HUMAN	PPP1CB	Serine/threonine-protein phosphatase PP1-beta catalytic subunit
P62191	0.125287	0.138502	0.00396864	-0.0800447	22.8221	3.69206	0.00673919	0.0145004	PRS4_HUMAN	PSMC1	26S proteasome regulatory subunit 4
P62195;P62195-2	0.0786801	-0.010428	-0.137363	0.0300788	22.1001	1.29316	0.275268	0.335601	PRS8_HUMAN	PSMC5	26S proteasome regulatory subunit 8
P62249	-0.0436634	-0.0739103	-0.235925	-0.295561	21.5183	3.09989	0.0173957	0.0332625	RS16_HUMAN	RPS16	Small ribosomal subunit protein uS9
P62258	0.0392961	-0.0013824	-0.0932357	-0.231328	27.2023	18.8525	1.38171e-12	1.62976e-11	1433E_HUMAN	YWHAE	14-3-3 protein epsilon
P62333	0.050489	0.0982128	0.0154532	-0.149829	22.4255	5.56804	0.000330253	0.000928171	PRS10_HUMAN	PSMC6	26S proteasome regulatory subunit 10B
P62495;P62495-2	0.0604497	0.0327399	0.112107	0.175088	20.4048	2.7969	0.0281516	0.0493914	ERF1_HUMAN	ETF1	Eukaryotic peptide chain release factor subunit 1
P62633;P62633-2;P62633-4;P62633-5;P62633-6;P62633-8	0.215467	0.0590909	-0.0148866	0.00112713	19.6243	3.52758	0.00877615	0.0183195	CNBP_HUMAN	CNBP	CCHC-type zinc finger nucleic acid binding protein
P62714	0.0826032	0.0513887	0.10007	-0.052925	23.2972	1.18747	0.318658	0.374509	PP2AB_HUMAN	PPP2CB	Serine/threonine-protein phosphatase 2A catalytic subunit beta isoform
P62820	0.122221	0.0016155	-0.0821578	-0.241968	21.8962	5.23354	0.000564522	0.00153519	RAB1A_HUMAN	RAB1A	Ras-related protein Rab-1A
P62826	0.0582369	0.0677858	0.0104453	-0.0464278	24.8202	1.0763	0.370339	0.423553	RAN_HUMAN	RAN	GTP-binding nuclear protein Ran
P62937	0.00758968	0.0287941	0.0129694	0.127462	26.0334	1.13007	0.344546	0.398713	PPIA_HUMAN	PPIA	Peptidyl-prolyl cis-trans isomerase A
P62942	-0.0477112	-0.040338	0.0221716	-0.0159506	24.6331	0.326154	0.860087	0.875286	FKB1A_HUMAN	FKBP1A	Peptidyl-prolyl cis-trans isomerase FKBP1A
P62979	-0.122288	-0.0912981	-0.0816965	-0.0136966	26.9073	3.86608	0.00509458	0.0113097	RS27A_HUMAN	RPS27A	Ubiquitin-ribosomal protein eS31 fusion protein
P62993	-0.0519675	0.0223471	0.0941828	-0.101571	22.2968	6.17816	0.000124723	0.000385187	GRB2_HUMAN	GRB2	Growth factor receptor-bound protein 2
P63000;P63000-2	0.0564718	0.0669952	0.188352	0.0710872	22.1893	1.9521	0.104735	0.152582	RAC1_HUMAN	RAC1	Ras-related C3 botulinum toxin substrate 1
P63010;P63010-2;P63010-3	-0.143704	-0.115285	-0.000160132	0.0709376	19.1291	3.41951	0.0104365	0.0212861	AP2B1_HUMAN	AP2B1	AP-2 complex subunit beta
P63098	-0.0979732	-0.0119191	-0.0947372	-0.181351	21.643	1.942	0.106353	0.15448	CANB1_HUMAN	PPP3R1	Calcineurin subunit B type 1
P63104	-0.031825	0.00518712	0.0140857	-0.0400353	23.8642	1.11469	0.35177	0.406592	1433Z_HUMAN	YWHAZ	14-3-3 protein zeta/delta
P63151;P63151-2	0.00045959	-0.0540218	-0.0717472	-0.218363	22.3925	5.83481	0.00021559	0.000626298	2ABA_HUMAN	PPP2R2A	Serine/threonine-protein phosphatase 2A 55 kDa regulatory subunit B alpha isoform
P63208	0.0114772	0.0446576	-0.0610923	-0.0737884	20.9886	1.00364	0.407612	0.458489	SKP1_HUMAN	SKP1	S-phase kinase-associated protein 1
P63241;P63241-2	-0.00571897	0.228886	0.25125	0.24641	25.1431	3.85968	0.00514726	0.0114008	IF5A1_HUMAN	EIF5A	Eukaryotic translation initiation factor 5A-1
P63302	-0.0496514	0.101007	0.152075	0.0394902	22.014	1.99144	0.0986556	0.145507	SELW_HUMAN	SELENOW	Selenoprotein W
P63316	-0.370034	-0.62319	-0.428805	-0.487941	26.8925	5.34005	0.000475855	0.00130494	TNNC1_HUMAN	TNNC1	Troponin C, slow skeletal and cardiac muscles
P67936	-0.51462	-0.737494	-0.626346	0.317483	26.1997	1.29816	0.273345	0.334925	TPM4_HUMAN	TPM4	Tropomyosin alpha-4 chain
P68036	0.035185	0.185286	-0.105516	-0.174788	24.0307	1.90861	0.111869	0.160586	UB2L3_HUMAN	UBE2L3	Ubiquitin-conjugating enzyme E2 L3
P68133	-0.109507	-0.448367	-0.358997	-0.403938	31.3134	15.6764	9.54758e-11	8.19919e-10	ACTS_HUMAN	ACTA1	Actin, alpha skeletal muscle
P68363	0.098075	0.0342467	0.0657095	0.307325	23.9055	8.64423	2.62119e-06	1.04315e-05	TBA1B_HUMAN	TUBA1B	Tubulin alpha-1B chain
P68366;P68366-2	0.0611978	0.0731834	-0.00508999	-0.114725	26.4479	5.89196	0.000196792	0.000578558	TBA4A_HUMAN	TUBA4A	Tubulin alpha-4A chain
P68371	-0.112488	-0.0488707	0.00852518	-0.00428448	25.4784	0.331121	0.856708	0.873663	TBB4B_HUMAN	TUBB4B	Tubulin beta-4B chain
P68400;Q8NEV1	-0.0857148	-0.0951301	0.123056	-0.133353	20.7874	4.34294	0.00236444	0.0056735	CSK21_HUMAN;CSK23_HUMAN	CSNK2A1;CSNK2A3	Casein kinase II subunit alpha
P68402	-0.0765767	-0.160547	-0.151497	-0.142108	21.6602	1.88913	0.115211	0.163466	PA1B2_HUMAN	PAFAH1B2	Platelet-activating factor acetylhydrolase IB subunit alpha2
P68871	0.194145	0.215972	0.103367	-0.00843388	34.2558	1.20647	0.310455	0.36663	HBB_HUMAN	HBB	Hemoglobin subunit beta
P69891	0.301711	0.323067	0.0905902	-0.0925789	25.6143	0.73181	0.571587	0.612906	HBG1_HUMAN	HBG1	Hemoglobin subunit gamma-1
P69892	0.117962	0.246394	0.184725	-0.546445	24.4101	1.97386	0.10133	0.148729	HBG2_HUMAN	HBG2	Hemoglobin subunit gamma-2
P69905	0.204368	0.209497	0.0907735	0.0177284	33.6273	1.07995	0.368538	0.421987	HBA_HUMAN	HBA1	Hemoglobin subunit alpha
P78371	0.106844	0.0745652	0.0586446	0.00831108	23.1401	1.74973	0.14202	0.194458	TCPB_HUMAN	CCT2	T-complex protein 1 subunit beta
P78417	-0.00535469	0.0375951	0.0175392	-0.121862	26.273	1.36961	0.247151	0.309809	GSTO1_HUMAN	GSTO1	Glutathione S-transferase omega-1
P80748	0.256878	0.426718	0.307118	0.203965	21.449	0.926687	0.450157	0.49797	LV321_HUMAN	IGLV3-21	Immunoglobulin lambda variable 3-21
P82909	-0.0284884	0.0434053	-0.0424002	0.445873	21.7925	12.4539	8.89467e-09	5.58198e-08	KGD4_HUMAN	MRPS36	Alpha-ketoglutarate dehydrogenase component 4
P98160	0.34777	0.343955	0.659205	0.47306	19.6446	1.17824	0.322708	0.378815	PGBM_HUMAN	HSPG2	Basement membrane-specific heparan sulfate proteoglycan core protein
P99999	-0.138666	0.453156	0.504488	1.20695	24.1656	19.6765	4.77248e-13	6.2074e-12	CYC_HUMAN	CYCS	Cytochrome c
Q00325;Q00325-2	-0.289451	-0.205436	-0.0561977	0.577138	21.97	12.1611	1.35952e-08	8.31858e-08	S25A3_HUMAN	SLC25A3	Solute carrier family 25 member 3
Q00577	0.0759078	-0.0118934	0.130264	-0.0934365	20.0292	2.28243	0.0630747	0.0991174	PURA_HUMAN	PURA	Transcriptional activator protein Pur-alpha
Q00610;Q00610-2	-0.145764	-0.254273	-0.0795879	-0.142573	22.2459	1.31854	0.265636	0.32831	CLH1_HUMAN	CLTC	Clathrin heavy chain 1
Q00688	0.0174599	0.246359	0.422808	0.212967	23.23	3.62738	0.00747702	0.0158785	FKBP3_HUMAN	FKBP3	Peptidyl-prolyl cis-trans isomerase FKBP3
Q00839	0.0679519	0.238749	0.106922	0.027734	20.8095	1.71701	0.149107	0.202212	HNRPU_HUMAN	HNRNPU	Heterogeneous nuclear ribonucleoprotein U
Q00872-10	-0.516473	-0.272692	0.532694	1.04258	21.9814	23.3371	5.00829e-15	9.42907e-14	MYPC1_HUMAN	MYBPC1	Isoform 10 of Myosin-binding protein C, slow-type
Q00872-4	-0.157631	-0.32634	0.572679	1.20091	24.8478	14.6989	3.68069e-10	2.83732e-09	MYPC1_HUMAN	MYBPC1	Isoform 4 of Myosin-binding protein C, slow-type
Q00G26	0.027312	-0.0104431	0.0174428	0.103631	19.8162	0.58515	0.673868	0.711669	PLIN5_HUMAN	PLIN5	Perilipin-5
Q01469	-0.153938	-0.310291	-0.289761	0.212963	22.0568	6.81248	4.56261e-05	0.000151417	FABP5_HUMAN	FABP5	Fatty acid-binding protein 5
Q01995	0.0931689	0.0742562	0.245917	-0.176492	21.7801	1.23477	0.298569	0.355595	TAGL_HUMAN	TAGLN	Transgelin
Q02218	-0.0825025	-0.041514	-0.0777235	0.457956	24.2704	16.5193	3.03555e-11	2.94238e-10	ODO1_HUMAN	OGDH	2-oxoglutarate dehydrogenase complex component E1
Q02750	0.38825	0.300681	0.245937	0.0208888	21.6822	1.27001	0.284311	0.341522	MP2K1_HUMAN	MAP2K1	Dual specificity mitogen-activated protein kinase kinase 1
Q02790	-0.0153773	0.0480338	0.0944269	0.0977169	18.7084	1.82066	0.127721	0.177612	FKBP4_HUMAN	FKBP4	Peptidyl-prolyl cis-trans isomerase FKBP4
Q03154	-0.0388594	-0.0702022	-0.0785838	0.201886	22.6985	8.1634	5.50835e-06	2.11478e-05	ACY1_HUMAN	ACY1	Aminoacylase-1
Q04323	-0.0433373	-0.0180489	-0.237149	-0.225232	20.779	5.49943	0.000368598	0.00103102	UBXN1_HUMAN	UBXN1	UBX domain-containing protein 1
Q04446	0.0277133	0.0154294	-0.0553471	0.152882	23.8786	3.06817	0.0182977	0.034719	GLGB_HUMAN	GBE1	1,4-alpha-glucan-branching enzyme
Q04637;Q04637-3;Q04637-4;Q04637-5;Q04637-9	0.0273333	0.102509	-0.0618156	-0.0941074	21.0057	1.60917	0.174854	0.230084	IF4G1_HUMAN	EIF4G1	Eukaryotic translation initiation factor 4 gamma 1
Q04760;Q04760-2	-0.0624843	-0.0800945	-0.0779884	-0.307856	26.38	7.22469	2.38364e-05	8.18801e-05	LGUL_HUMAN	GLO1	Lactoylglutathione lyase
Q04837	-0.131423	-0.0940082	-0.14598	0.48338	19.4339	24.3682	1.45364e-15	3.0279e-14	SSBP_HUMAN	SSBP1	Single-stranded DNA-binding protein, mitochondrial
Q04917	0.0052091	-0.0516619	-0.019594	0.00669745	21.9439	0.87028	0.483337	0.529885	1433F_HUMAN	YWHAH	14-3-3 protein eta
Q05086;Q05086-2;Q05086-3	-0.0140608	0.0269917	-0.113761	0.384813	18.1311	1.22715	0.301732	0.35849	UBE3A_HUMAN	UBE3A	Ubiquitin-protein ligase E3A
Q05639	0.0735917	0.193858	0.154475	0.169209	27.9764	3.14042	0.0163071	0.0318021	EF1A2_HUMAN	EEF1A2	Elongation factor 1-alpha 2
Q06323	0.0616473	0.108086	-0.0325756	0.023556	23.4156	1.27565	0.282082	0.339702	PSME1_HUMAN	PSME1	Proteasome activator complex subunit 1
Q06830	-0.00879978	-0.0153206	0.00433881	-0.425662	27.2812	41.5179	1.98845e-23	2.78099e-21	PRDX1_HUMAN	PRDX1	Peroxiredoxin-1
Q07021	-0.147201	-0.00699244	-0.0782078	0.516136	22.9176	24.6272	1.06861e-15	2.37765e-14	C1QBP_HUMAN	C1QBP	Complement component 1 Q subcomponent-binding protein, mitochondrial
Q07955	-0.0179391	0.0483105	0.0476942	0.170825	19.1262	2.92684	0.0229102	0.0418752	SRSF1_HUMAN	SRSF1	Serine/arginine-rich splicing factor 1
Q08209;Q08209-2	0.05375	0.0300236	0.120887	-0.058547	21.6033	1.22561	0.302375	0.358818	PP2BA_HUMAN	PPP3CA	Protein phosphatase 3 catalytic subunit alpha
Q08257	-0.0081872	0.0858394	0.0583736	0.00408189	22.9982	0.432868	0.784719	0.807824	QOR_HUMAN	CRYZ	Quinone oxidoreductase
Q08623	-0.00666834	-0.0138886	-0.112642	-0.266677	23.0603	9.44991	7.64573e-07	3.3717e-06	HDHD1_HUMAN	PUDP	Pseudouridine-5'-phosphatase
Q09666	0.0511777	0.344731	0.648763	0.629468	23.1936	11.0946	6.49238e-08	3.57081e-07	AHNK_HUMAN	AHNAK	Neuroblast differentiation-associated protein AHNAK
Q0VDG4;Q0VDG4-2	0.0863154	0.136835	0.0584132	0.10527	20.2266	1.13821	0.340772	0.396075	SCRN3_HUMAN	SCRN3	Secernin-3
Q12797-3;Q12797-4	-0.0527122	0.0609145	0.178842	-0.0814425	22.7327	0.835252	0.504772	0.551532	ASPH_HUMAN	ASPH	Isoform 3 of Aspartyl/asparaginyl beta-hydroxylase
Q12904;Q12904-2	0.0872709	0.0677184	0.0897996	0.0415108	21.2319	1.08757	0.364808	0.419187	AIMP1_HUMAN	AIMP1	Aminoacyl tRNA synthase complex-interacting multifunctional protein 1
Q12988	-0.117916	-0.10863	-0.212882	-0.403438	22.0031	7.98915	7.21894e-06	2.71821e-05	HSPB3_HUMAN	HSPB3	Heat shock protein beta-3
Q13011	0.0131772	0.139139	0.112876	0.830393	24.9751	28.1955	1.73741e-17	6.29973e-16	ECH1_HUMAN	ECH1	Delta(3,5)-Delta(2,4)-dienoyl-CoA isomerase, mitochondrial
Q13057;Q13057-2	0.0699173	-0.0565111	-0.0281212	-0.0327321	20.844	1.03482	0.391274	0.443867	COASY_HUMAN	COASY	Bifunctional coenzyme A synthase
Q13098;Q13098-5;Q13098-7	0.00531328	0.0222015	-0.0669038	-0.105758	22.6843	4.0604	0.00372654	0.00854399	CSN1_HUMAN	GPS1	COP9 signalosome complex subunit 1
Q13126	0.137683	0.0377358	0.138577	-0.0612501	20.7627	2.15581	0.0767047	0.117702	MTAP_HUMAN	MTAP	S-methyl-5'-thioadenosine phosphorylase
Q13155	0.0806801	0.0266549	-0.0287967	-0.00802572	21.1334	1.34842	0.25468	0.31641	AIMP2_HUMAN	AIMP2	Aminoacyl tRNA synthase complex-interacting multifunctional protein 2
Q13177	0.0627611	-0.0303766	0.0787279	-0.113139	20.6216	2.82827	0.0267872	0.0475084	PAK2_HUMAN	PAK2	Serine/threonine-protein kinase PAK 2
Q13200	0.0491092	0.0124005	-0.0640546	-0.168294	22.7916	8.29012	4.52684e-06	1.76565e-05	PSMD2_HUMAN	PSMD2	26S proteasome non-ATPase regulatory subunit 2
Q13228;Q13228-4	0.0199241	0.0386765	0.0123489	-0.29166	25.7524	7.24884	2.29491e-05	7.93892e-05	SBP1_HUMAN	SELENBP1	Methanethiol oxidase
Q13310;Q13310-2;Q13310-3	0.0335837	-0.0510251	0.0448443	-0.0898043	21.1237	1.9989	0.0975408	0.144248	PABP4_HUMAN	PABPC4	Polyadenylate-binding protein 4
Q13404;Q13404-1;Q13404-2;Q13404-7	-0.00332603	0.11359	0.0184878	-0.0602085	23.269	1.50328	0.204047	0.262155	UB2V1_HUMAN	UBE2V1	Ubiquitin-conjugating enzyme E2 variant 1
Q13409-2;Q13409-3;Q13409-6	-0.111542	-0.035096	0.0308532	0.212459	18.451	7.03707	3.20183e-05	0.000108089	DC1I2_HUMAN	DYNC1I2	Isoform 2B of Cytoplasmic dynein 1 intermediate chain 2
Q13509	0.127362	0.0460216	0.00554044	-0.244031	26.0461	8.81295	2.0225e-06	8.21589e-06	TBB3_HUMAN	TUBB3	Tubulin beta-3 chain
Q13522	-0.0108611	0.163748	0.0805858	0.0299542	22.0837	1.06766	0.374624	0.427455	PPR1A_HUMAN	PPP1R1A	Protein phosphatase 1 regulatory subunit 1A
Q13526	-0.0430179	0.00187792	-0.035248	-0.245572	22.8463	5.47328	0.000384369	0.00106903	PIN1_HUMAN	PIN1	Peptidyl-prolyl cis-trans isomerase NIMA-interacting 1
Q13554	0.198283	0.302653	0.230578	0.154182	22.4811	3.26709	0.0133201	0.0265047	KCC2B_HUMAN	CAMK2B	Calcium/calmodulin-dependent protein kinase type II subunit beta
Q13555-11;Q13555-5;Q13555-6	0.228709	0.218469	0.112243	0.0520601	21.478	3.8739	0.00503089	0.0111937	KCC2G_HUMAN	CAMK2G	Isoform 11 of Calcium/calmodulin-dependent protein kinase type II subunit gamma
Q13557;Q13557-10;Q13557-11;Q13557-12;Q13557-6;Q13557-8	0.268509	0.342234	0.262421	0.262093	22.7296	10.8779	8.95174e-08	4.73311e-07	KCC2D_HUMAN	CAMK2D	Calcium/calmodulin-dependent protein kinase type II subunit delta
Q13561;Q13561-2;Q13561-3	0.0509784	0.000862103	-0.0557339	-0.087195	21.5203	4.46366	0.00194676	0.00475282	DCTN2_HUMAN	DCTN2	Dynactin subunit 2
Q13564;Q13564-2;Q13564-3;Q13564-4	0.0323006	0.0425116	0.0209192	-0.0789261	20.9969	3.71003	0.00654736	0.0141811	ULA1_HUMAN	NAE1	NEDD8-activating enzyme E1 regulatory subunit
Q13617;Q13617-2	0.172897	0.197275	-0.06857	-0.0780373	20.2455	9.99923	3.33044e-07	1.58277e-06	CUL2_HUMAN	CUL2	Cullin-2
Q13619	0.00414765	0.0271028	-0.0220676	0.0367065	20.211	0.285577	0.886984	0.899852	CUL4A_HUMAN	CUL4A	Cullin-4A
Q13642-5	0.118152	0.273785	0.255716	0.294249	30.3467	3.23066	0.0141188	0.0278675	FHL1_HUMAN	FHL1	Isoform 5 of Four and a half LIM domains protein 1
Q13643	0.111436	-0.0447401	-0.329918	-0.535253	26.1293	22.256	1.87201e-14	2.95596e-13	FHL3_HUMAN	FHL3	Four and a half LIM domains protein 3
Q13867	0.0182362	0.0840719	0.0142895	-0.0833591	22.903	2.02319	0.0939958	0.139639	BLMH_HUMAN	BLMH	Bleomycin hydrolase
Q13885	0.0403143	0.136593	-0.0970654	0.192612	22.3376	4.15656	0.00319203	0.00747608	TBB2A_HUMAN	TUBB2A	Tubulin beta-2A chain
Q13976	0.181691	0.0571127	0.108065	-0.324744	21.0139	2.7279	0.0313962	0.054019	KGP1_HUMAN	PRKG1	cGMP-dependent protein kinase 1
Q14061	-0.213776	-0.167194	-0.174775	0.516164	21.6814	7.88594	8.47592e-06	3.13129e-05	COX17_HUMAN	COX17	Cytochrome c oxidase copper chaperone
Q14152;Q14152-2	0.063847	0.121418	0.120571	-0.0913329	20.0281	1.65403	0.163683	0.218914	EIF3A_HUMAN	EIF3A	Eukaryotic translation initiation factor 3 subunit A
Q14195-2	0.0174534	0.0126853	0.0299431	-0.0407642	23.4798	0.225209	0.923973	0.930627	DPYL3_HUMAN	DPYSL3	Isoform LCRMP-4 of Dihydropyrimidinase-related protein 3
Q14203;Q14203-3;Q14203-4;Q14203-6	0.120479	0.0337855	-0.0487551	-0.054315	20.1161	4.25133	0.0027403	0.00651154	DCTN1_HUMAN	DCTN1	Dynactin subunit 1
Q14204	0.0648396	0.0493048	0.165947	0.0815671	20.5168	1.06307	0.376918	0.429572	DYHC1_HUMAN	DYNC1H1	Cytoplasmic dynein 1 heavy chain 1
Q14240;Q14240-2	0.0981524	0.0469376	-0.0531901	-0.196008	24.2433	17.3268	1.02786e-11	1.04821e-10	IF4A2_HUMAN	EIF4A2	Eukaryotic initiation factor 4A-II
Q14249	-0.0943031	-0.0849503	0.0557552	0.456455	21.1517	2.33722	0.0579306	0.0917703	NUCG_HUMAN	ENDOG	Endonuclease G, mitochondrial
Q14315	0.106166	-0.0545482	-0.0776535	-0.397341	28.4172	18.8085	1.46315e-12	1.70527e-11	FLNC_HUMAN	FLNC	Filamin-C
Q14324	-0.241413	-0.718187	-0.683104	-0.947969	22.5636	7.5944	1.33554e-05	4.78937e-05	MYPC2_HUMAN	MYBPC2	Myosin-binding protein C, fast-type
Q14353	-0.199652	-0.12581	-0.193081	-0.141801	24.8286	0.571383	0.683801	0.720604	GAMT_HUMAN	GAMT	Guanidinoacetate N-methyltransferase
Q14558;Q14558-2	0.0959041	0.121835	0.0118033	-0.0508723	19.777	1.63641	0.167988	0.223289	KPRA_HUMAN	PRPSAP1	Phosphoribosyl pyrophosphate synthase-associated protein 1
Q14624	0.312759	0.300297	0.25215	-0.166168	22.4246	1.98769	0.0992199	0.14607	ITIH4_HUMAN	ITIH4	Inter-alpha-trypsin inhibitor heavy chain H4
Q14914	0.00158277	0.0442866	-0.00583822	0.152671	21.0374	1.35445	0.252519	0.314524	PTGR1_HUMAN	PTGR1	Prostaglandin reductase 1
Q14974	-0.0270158	-0.0792652	-0.177905	-0.25044	22.9774	16.7961	2.09073e-11	2.11013e-10	IMB1_HUMAN	KPNB1	Importin subunit beta-1
Q15008;Q15008-4	0.0475789	0.0274372	-0.128992	-0.180377	22.2615	11.0056	7.40689e-08	3.98425e-07	PSMD6_HUMAN	PSMD6	26S proteasome non-ATPase regulatory subunit 6
Q15046	0.0540065	-0.010333	-0.0508499	-0.100087	21.5883	2.6401	0.0360582	0.0611803	SYK_HUMAN	KARS1	Lysine--tRNA ligase
Q15056;Q15056-2	0.105053	0.138925	0.0326859	0.103893	21.2995	0.878422	0.478445	0.52511	IF4H_HUMAN	EIF4H	Eukaryotic translation initiation factor 4H
Q15084;Q15084-2;Q15084-3;Q15084-4;Q15084-5	-0.10467	-0.160119	0.0618589	0.163609	20.0516	4.84124	0.00106025	0.00274598	PDIA6_HUMAN	PDIA6	Protein disulfide-isomerase A6
Q15102	0.0324182	-0.0291815	-0.0885154	-0.222762	20.7933	2.10071	0.083483	0.125932	PA1B3_HUMAN	PAFAH1B3	Platelet-activating factor acetylhydrolase IB subunit alpha1
Q15111	-0.269337	0.248478	0.888981	1.29773	26.3731	19.4678	6.23851e-13	7.93182e-12	PLCL1_HUMAN	PLCL1	Inactive phospholipase C-like protein 1
Q15124	-0.0161164	0.00967844	0.221686	0.0850674	23.5226	3.58073	0.00805858	0.0169663	PGM5_HUMAN	PGM5	Phosphoglucomutase-like protein 5
Q15149-7	-0.403104	-0.665957	-0.18618	-0.590942	23.6129	38.361	4.1053e-22	3.65372e-20	PLEC_HUMAN	PLEC	Isoform 7 of Plectin
Q15181	0.0496473	0.0399405	-0.0159809	0.139371	21.9071	1.7839	0.134954	0.18661	IPYR_HUMAN	PPA1	Inorganic pyrophosphatase
Q15185;Q15185-4	0.0731927	0.0397545	-0.0287696	-0.175048	19.9061	3.61976	0.00756913	0.0160393	TEBP_HUMAN	PTGES3	Prostaglandin E synthase 3
Q15257-2	0.0861724	0.0366786	-0.0696746	-0.0979721	22.5086	3.62767	0.00747357	0.0158785	PTPA_HUMAN	PTPA	Isoform 1 of Serine/threonine-protein phosphatase 2A activator
Q15365	0.0437602	-0.0173184	0.0180897	0.0103791	23.1475	0.607175	0.658069	0.69724	PCBP1_HUMAN	PCBP1	Poly(rC)-binding protein 1
Q15369	0.0801338	0.0505327	0.00241986	-0.0644688	22.6204	2.89479	0.0241061	0.0437788	ELOC_HUMAN	ELOC	Elongin-C
Q15370;Q15370-2	-0.141947	-0.0434809	-0.116966	-0.177481	22.6921	1.61895	0.172358	0.228026	ELOB_HUMAN	ELOB	Elongin-B
Q15435	0.0209424	-0.0127881	-0.0126249	-0.0474069	21.9439	0.58875	0.671278	0.709699	PP1R7_HUMAN	PPP1R7	Protein phosphatase 1 regulatory subunit 7
Q15555-5	0.0404146	0.150256	-0.0686444	-0.0201249	22.1342	1.8521	0.121827	0.171363	MARE2_HUMAN	MAPRE2	Isoform 5 of Microtubule-associated protein RP/EB family member 2
Q15631	-0.0845236	-0.0808773	-0.104373	-0.377166	21.6301	7.0404	3.18509e-05	0.000107896	TSN_HUMAN	TSN	Translin
Q15691	0.0141748	0.0556178	-0.193837	0.0865104	19.9097	7.21398	2.42407e-05	8.26886e-05	MARE1_HUMAN	MAPRE1	Microtubule-associated protein RP/EB family member 1
Q15819	-0.000820327	0.0450712	0.0565322	-0.0283207	24.6985	0.693852	0.597313	0.637699	UB2V2_HUMAN	UBE2V2	Ubiquitin-conjugating enzyme E2 variant 2
Q15848	0.00094361	-0.0226745	-0.113836	0.0771809	21.3701	2.5405	0.0421696	0.0703306	ADIPO_HUMAN	ADIPOQ	Adiponectin
Q15907	0.13198	0.0018424	0.0473589	-0.24562	21.2188	4.5235	0.00176795	0.00438183	RB11B_HUMAN	RAB11B	Ras-related protein Rab-11B
Q16082	-0.0664183	-0.0792693	-0.108274	-0.268676	25.1348	4.97802	0.000850943	0.00222747	HSPB2_HUMAN	HSPB2	Heat shock protein beta-2
Q16186	0.0447035	0.113681	-0.109291	0.0561144	18.5571	4.49343	0.00185565	0.00456377	ADRM1_HUMAN	ADRM1	Proteasomal ubiquitin receptor ADRM1
Q16531	0.0660615	0.0250936	-0.0544759	-0.0808748	25.0611	6.64314	5.96328e-05	0.000194602	DDB1_HUMAN	DDB1	DNA damage-binding protein 1
Q16543	-0.0324748	-0.108658	-0.00364113	-0.0536186	22.0113	1.66925	0.160044	0.214929	CDC37_HUMAN	CDC37	Hsp90 co-chaperone Cdc37
Q16555	-0.119397	-0.221129	-0.139327	0.0168435	21.684	2.5874	0.0391753	0.065898	DPYL2_HUMAN	DPYSL2	Dihydropyrimidinase-related protein 2
Q16698;Q16698-2	-0.186256	-0.316952	-0.241832	0.692863	23.5854	25.0889	6.19353e-16	1.51587e-14	DECR_HUMAN	DECR1	2,4-dienoyl-CoA reductase [(3E)-enoyl-CoA-producing], mitochondrial
Q16762	-0.190393	-0.104365	-0.0240778	0.506252	22.4298	23.2121	5.8266e-15	1.05634e-13	THTR_HUMAN	TST	Thiosulfate sulfurtransferase
Q16775;Q16775-2	0.0273167	0.172272	0.179201	0.0797889	24.5268	5.34824	0.000469653	0.00129155	GLO2_HUMAN	HAGH	Hydroxyacylglutathione hydrolase, mitochondrial
Q16816;Q16816-2	0.0808153	0.0467525	-0.0918375	0.12941	24.4562	4.69861	0.00133371	0.00339142	PHKG1_HUMAN	PHKG1	Phosphorylase b kinase gamma catalytic chain, skeletal muscle/heart isoform
Q16821	-0.527231	-0.774143	-0.19608	0.0151693	20.1059	7.98509	7.26468e-06	2.72495e-05	PPR3A_HUMAN	PPP1R3A	Protein phosphatase 1 regulatory subunit 3A
Q16836	-0.0439528	0.120763	0.100043	0.558953	25.4368	15.9739	6.35965e-11	5.71202e-10	HCDH_HUMAN	HADH	Hydroxyacyl-coenzyme A dehydrogenase, mitochondrial
Q16851	0.0358864	0.00872129	0.00213173	0.0860207	26.6399	1.1512	0.33482	0.391624	UGPA_HUMAN	UGP2	UTP--glucose-1-phosphate uridylyltransferase
Q16851-2	0.0107372	0.0721696	0.0234976	0.134672	20.5221	0.49759	0.737526	0.763254	UGPA_HUMAN	UGP2	Isoform 2 of UTP--glucose-1-phosphate uridylyltransferase
Q16881;Q16881-2;Q16881-3;Q16881-4;Q16881-5;Q16881-6	0.000798846	0.0535706	0.050759	-0.177126	22.2958	13.8402	1.22676e-09	8.4577e-09	TRXR1_HUMAN	TXNRD1	Thioredoxin reductase 1, cytoplasmic
Q2TAA2	-0.0919872	-0.120627	-0.143223	-0.19324	21.9765	0.625934	0.644714	0.685838	IAH1_HUMAN	IAH1	Isoamyl acetate-hydrolyzing esterase 1 homolog
Q2TAL5	0.399358	0.408378	-0.179356	-0.15109	21.8266	20.2855	2.1949e-13	2.9038e-12	SMTL2_HUMAN	SMTNL2	Smoothelin-like protein 2
Q2TBA0	0.370666	0.363948	0.137467	0.180727	23.0235	4.65656	0.00142707	0.00360079	KLH40_HUMAN	KLHL40	Kelch-like protein 40
Q3LXA3	-0.0182469	-0.0418595	-0.0422572	0.048199	19.4201	1.20763	0.30996	0.366486	TKFC_HUMAN	TKFC	Triokinase/FMN cyclase
Q3ZCM7	0.102658	0.0675666	-0.00777993	-0.084415	26.6156	3.92131	0.00466144	0.0104901	TBB8_HUMAN	TUBB8	Tubulin beta-8 chain
Q3ZCW2	-0.0580886	0.00993292	-0.0134785	0.0601437	20.3378	0.694034	0.597188	0.637699	LEGL_HUMAN	LGALSL	Galectin-related protein
Q53FT3	-0.0445536	0.0922989	0.0371579	-0.00025121	21.5213	1.2877	0.277376	0.336912	HIKES_HUMAN	HIKESHI	Protein Hikeshi
Q53GG5	-0.168815	-0.213837	0.10308	-0.301706	26.8807	10.1806	2.53549e-07	1.24736e-06	PDLI3_HUMAN	PDLIM3	PDZ and LIM domain protein 3
Q562R1	0.30859	0.190163	0.621813	0.339931	26.1194	7.15047	2.67854e-05	9.10517e-05	ACTBL_HUMAN	ACTBL2	Beta-actin-like protein 2
Q58WW2-3	0.152096	-0.201765	0.223196	-0.154705	20.6155	3.5012	0.00915548	0.0190302	DCAF6_HUMAN	DCAF6	Isoform 3 of DDB1- and CUL4-associated factor 6
Q5BKX8	0.0135779	-0.0804082	-0.115784	-2.40594	20.5997	54.2149	3.04077e-28	9.92303e-26	CAVN4_HUMAN	CAVIN4	Caveolae-associated protein 4
Q5HYK3	-0.201343	-0.13948	-0.0147884	0.370004	20.9825	14.1664	7.74912e-10	5.49738e-09	COQ5_HUMAN	COQ5	2-methoxy-6-polyprenyl-1,4-benzoquinol methylase, mitochondrial
Q5JTJ3;Q5JTJ3-2;Q5JTJ3-3	-0.02226	0.232292	0.0825394	0.800813	20.4454	25.9425	2.28195e-16	6.20563e-15	COA6_HUMAN	COA6	Cytochrome c oxidase assembly factor 6 homolog
Q5VST9-3	-0.209577	-0.280062	0.163067	0.154902	20.6084	9.16861	1.17347e-06	4.97327e-06	OBSCN_HUMAN	OBSCN	Isoform 3 of Obscurin
Q5VST9-6	-0.0545252	-0.0891469	0.164264	0.101915	22.2602	3.00627	0.020193	0.0376696	OBSCN_HUMAN	OBSCN	Isoform 5 of Obscurin
Q5VTT5	-0.19183	-0.533062	-0.448627	-0.902715	21.7116	35.1336	1.03207e-20	7.19879e-19	MYOM3_HUMAN	MYOM3	Myomesin-3
Q5VW32	0.0142784	0.0144628	0.0924553	-0.0677753	19.9727	2.06474	0.088213	0.131447	BROX_HUMAN	BROX	BRO1 domain-containing protein BROX
Q5VXT5;Q5VXT5-2	-0.442929	-0.460558	-0.17813	-0.0735146	22.4255	8.27327	4.64641e-06	1.80509e-05	SYPL2_HUMAN	SYPL2	Synaptophysin-like protein 2
Q5VYK3	0.0687108	0.0611032	-0.0496016	-0.255131	21.0885	14.3434	6.046e-10	4.45755e-09	ECM29_HUMAN	ECPAS	Proteasome adapter and scaffold protein ECM29
Q5XPI4	-0.0219805	-0.156462	-0.260917	-0.232797	21.7679	2.39165	0.0532242	0.0855608	RN123_HUMAN	RNF123	E3 ubiquitin-protein ligase RNF123
Q68J44	-0.0241319	-0.0832713	-0.0876757	-0.161864	21.2375	0.920291	0.453835	0.500907	DUS29_HUMAN	DUSP29	Dual specificity phosphatase 29
Q6DKJ4	-0.00371687	-0.00805759	-0.0846099	-0.0878241	20.6953	0.959192	0.4318	0.482571	NXN_HUMAN	NXN	Nucleoredoxin
Q6GMV2	0.0802913	-0.111949	0.00441203	-0.197693	20.2464	2.45514	0.0482012	0.0788121	SMYD5_HUMAN	SMYD5	Histone-lysine N-trimethyltransferase SMYD5
Q6IBS0	0.0131861	-0.112175	-0.132621	-0.299871	22.1298	14.1988	7.40466e-10	5.29136e-09	TWF2_HUMAN	TWF2	Twinfilin-2
Q6JBY9	0.247001	0.463793	0.218007	0.290484	19.6878	12.7649	5.68024e-09	3.63461e-08	CPZIP_HUMAN	RCSD1	CapZ-interacting protein
Q6NVY1	0.0235355	0.0808024	0.125987	0.531792	22.2064	9.23358	1.06274e-06	4.56324e-06	HIBCH_HUMAN	HIBCH	3-hydroxyisobutyryl-CoA hydrolase, mitochondrial
Q6NZI2	-0.217777	-0.318454	-0.298939	-0.442824	21.3749	6.11621	0.000137648	0.000418502	CAVN1_HUMAN	CAVIN1	Caveolae-associated protein 1
Q6P587;Q6P587-2;Q6P587-3	-0.0717864	0.0492984	0.0767912	0.755364	21.624	38.6477	3.10289e-22	3.03773e-20	FAHD1_HUMAN	FAHD1	Acylpyruvase FAHD1, mitochondrial
Q6PEY2	0.0792232	0.158866	0.224024	0.452548	19.8846	4.16837	0.00313193	0.0073529	TBA3E_HUMAN	TUBA3E	Tubulin alpha-3E chain
Q6UW68	-0.130021	-0.046005	0.2566	0.0331485	18.6373	9.22155	1.08241e-06	4.62744e-06	TM205_HUMAN	TMEM205	Transmembrane protein 205
Q6XQN6;Q6XQN6-3	0.0542195	0.0303869	0.0636031	-0.00309673	20.409	0.250873	0.908767	0.917198	PNCB_HUMAN	NAPRT	Nicotinate phosphoribosyltransferase
Q6YN16	-0.0266622	0.0605225	0.0274404	0.518614	23.5198	16.7722	2.15885e-11	2.13487e-10	HSDL2_HUMAN	HSDL2	Hydroxysteroid dehydrogenase-like protein 2
Q6ZMU5	-0.0754036	-0.0427562	0.169965	0.15979	25.2583	8.68197	2.47334e-06	9.88325e-06	TRI72_HUMAN	TRIM72	Tripartite motif-containing protein 72
Q702N8;Q702N8-2	-0.0845534	-0.237217	0.140843	0.132212	23.1337	5.11642	0.000681289	0.00181739	XIRP1_HUMAN	XIRP1	Xin actin-binding repeat-containing protein 1
Q7L2H7	0.00923955	0.0423186	-0.0275505	-0.114864	20.4145	1.53977	0.19352	0.250273	EIF3M_HUMAN	EIF3M	Eukaryotic translation initiation factor 3 subunit M
Q7L5N1	0.0873223	0.0205049	-0.0438996	-0.0805985	22.0313	3.26846	0.013291	0.0265008	CSN6_HUMAN	COPS6	COP9 signalosome complex subunit 6
Q7Z3D6-2	-0.500291	0.115634	-0.240302	0.713443	21.3635	11.0607	6.82723e-08	3.69274e-07	GLUCM_HUMAN	DGLUCY	Isoform 2 of D-glutamate cyclase, mitochondrial
Q7Z406-6	-0.0357697	-0.190833	0.24334	0.301418	19.1953	13.7059	1.4833e-09	1.00844e-08	MYH14_HUMAN	MYH14	Isoform 6 of Myosin-14
Q7Z449	-0.497707	-0.928978	-0.751235	-0.763883	21.3484	15.285	1.63441e-10	1.34461e-09	CP2U1_HUMAN	CYP2U1	Cytochrome P450 2U1
Q7Z4H3	-0.0287088	0.0377265	-0.107274	-0.0912132	20.2274	1.2803	0.28026	0.339229	HDDC2_HUMAN	HDDC2	5'-deoxynucleotidase HDDC2
Q7Z4W1	-0.117194	-0.114968	-0.106813	0.215644	22.4389	3.4132	0.0105425	0.0214576	DCXR_HUMAN	DCXR	L-xylulose reductase
Q7Z6Z7;Q7Z6Z7-2;Q7Z6Z7-3	-0.0458326	-0.0522464	0.110256	0.0175545	19.245	0.278344	0.891627	0.903626	HUWE1_HUMAN	HUWE1	E3 ubiquitin-protein ligase HUWE1
Q86TD4-1	-0.165878	-0.265853	0.0263496	-0.0731067	24.3281	4.38485	0.00221016	0.00532943	SRCA_HUMAN	SRL	Isoform 2 of Sarcalumenin
Q86TX2	-0.108874	-0.0663194	-0.140138	0.395461	23.9199	14.4039	5.55498e-10	4.19478e-09	ACOT1_HUMAN	ACOT1	Acyl-coenzyme A thioesterase 1
Q86VP6	0.0554747	0.294985	-0.303889	-0.154657	20.3234	1.58531	0.181076	0.236996	CAND1_HUMAN	CAND1	Cullin-associated NEDD8-dissociated protein 1
Q8IVN3	0.0115718	0.484943	0.351632	0.319762	21.5738	3.67588	0.00691666	0.0148171	MSTN1_HUMAN	MUSTN1	Musculoskeletal embryonic nuclear protein 1
Q8IW45	0.0345262	-0.00950367	0.00105533	-0.108943	21.8204	2.5196	0.0435744	0.0724267	NNRD_HUMAN	NAXD	ATP-dependent (S)-NAD(P)H-hydrate dehydratase
Q8IWW8	-0.0227512	0.045193	0.125967	0.395912	21.0815	6.4945	7.54636e-05	0.000240648	HOT_HUMAN	ADHFE1	Hydroxyacid-oxoacid transhydrogenase, mitochondrial
Q8IWX7;Q8IWX7-3	-0.0570533	-0.21655	-0.0534235	0.137176	22.8958	9.64297	5.70438e-07	2.57354e-06	UN45B_HUMAN	UNC45B	Protein unc-45 homolog B
Q8IXL7-2	0.123474	0.0025343	0.0527564	-0.0465128	21.1766	1.30756	0.269767	0.33137	MSRB3_HUMAN	MSRB3	Isoform 2 of Methionine-R-sulfoxide reductase B3
Q8IZ83	0.0805745	0.129207	-0.00356854	0.0307665	19.1708	1.02714	0.39525	0.446825	A16A1_HUMAN	ALDH16A1	Aldehyde dehydrogenase family 16 member A1
Q8N142	0.00694355	0.451642	0.409977	0.497953	25.6967	9.46693	7.45049e-07	3.30047e-06	PURA1_HUMAN	ADSS1	Adenylosuccinate synthetase isozyme 1
Q8N1G4	0.0241326	0.133568	0.0614101	-0.0120024	21.5602	1.29504	0.274541	0.335132	LRC47_HUMAN	LRRC47	Leucine-rich repeat-containing protein 47
Q8N335	0.011603	-0.00184966	-0.0350163	-0.048951	25.2253	0.337346	0.852449	0.870227	GPD1L_HUMAN	GPD1L	Glycerol-3-phosphate dehydrogenase 1-like protein
Q8N3L3	0.0137761	-0.0401022	-0.0709848	-0.303572	22.3284	9.11023	1.28287e-06	5.36724e-06	TXLNB_HUMAN	TXLNB	Beta-taxilin
Q8N8N7	-0.124871	-0.0863659	-0.0704945	-0.334202	23.6106	7.90056	8.28523e-06	3.07244e-05	PTGR2_HUMAN	PTGR2	Prostaglandin reductase 2
Q8NB12	-0.106111	-0.157594	-0.062386	0.117346	23.8096	8.03231	6.75077e-06	2.56163e-05	SMYD1_HUMAN	SMYD1	Histone-lysine N-methyltransferase SMYD1
Q8NCW5	-0.0673709	0.0303508	-0.000603498	0.00881975	23.0487	0.427758	0.788421	0.809931	NNRE_HUMAN	NAXE	NAD(P)H-hydrate epimerase
Q8NDY3	0.0243025	-0.0552674	-0.140533	-0.207955	24.5994	5.89994	0.000194303	0.00057296	ARHL1_HUMAN	ADPRHL1	Inactive ADP-ribosyltransferase ARH2
Q8NI60	-0.044001	-0.0447493	-0.0336987	0.309771	22.5909	5.66978	0.000280644	0.000800334	COQ8A_HUMAN	COQ8A	Atypical kinase COQ8A, mitochondrial
Q8TAT6;Q8TAT6-2	-0.258592	-0.396089	-0.194401	-0.147552	20.7211	0.93858	0.443375	0.492136	NPL4_HUMAN	NPLOC4	Nuclear protein localization protein 4 homolog
Q8TB45	-0.0439905	0.0710278	0.0119799	-0.0624264	20.822	0.863658	0.487341	0.53308	DPTOR_HUMAN	DEPTOR	DEP domain-containing mTOR-interacting protein
Q8TCA0	0.0195874	0.00394425	0.0117572	-0.440803	24.2827	22.175	2.06811e-14	3.21377e-13	LRC20_HUMAN	LRRC20	Leucine-rich repeat-containing protein 20
Q8TCD5	0.0150771	-0.0320493	-0.16122	-0.22575	20.2919	3.73909	0.0062487	0.0136551	NT5C_HUMAN	NT5C	5'(3')-deoxyribonucleotidase, cytosolic type
Q8TD19	-0.204706	-0.245198	-0.30212	-0.0733217	19.6619	9.67937	5.39843e-07	2.44679e-06	NEK9_HUMAN	NEK9	Serine/threonine-protein kinase Nek9
Q8TDX7	0.112822	0.147345	0.168104	0.113601	20.361	1.48033	0.210931	0.269937	NEK7_HUMAN	NEK7	Serine/threonine-protein kinase Nek7
Q8WTS6	-0.0294385	0.011563	-0.0936567	-0.26512	20.2417	2.47434	0.0467757	0.0772234	SETD7_HUMAN	SETD7	Histone-lysine N-methyltransferase SETD7
Q8WUM4;Q8WUM4-2	0.0975756	0.0610562	-0.0325625	-0.036195	21.6915	2.61181	0.0377002	0.0636354	PDC6I_HUMAN	PDCD6IP	Programmed cell death 6-interacting protein
Q8WY91;Q8WY91-2	0.0266296	-0.0182503	-0.158299	0.0957877	21.8303	1.53283	0.195484	0.252479	THAP4_HUMAN	THAP4	Peroxynitrite isomerase THAP4
Q8WZ42-12	0.0201142	0.0333399	0.298	-0.251805	23.6125	24.9727	7.10208e-16	1.69584e-14	TITIN_HUMAN	TTN	Isoform 12 of Titin
Q92499	0.0244195	-0.0691792	0.0703917	-0.1116	19.9621	3.45176	0.00991075	0.0203837	DDX1_HUMAN	DDX1	ATP-dependent RNA helicase DDX1
Q92506	-0.0265345	0.111344	-0.038447	0.47782	20.9559	16.1574	4.95456e-11	4.57596e-10	DHB8_HUMAN	HSD17B8	(3R)-3-hydroxyacyl-CoA dehydrogenase
Q92530	0.130508	0.0805578	-0.190933	-0.0206888	21.8903	3.09392	0.0175621	0.03345	PSMF1_HUMAN	PSMF1	Proteasome inhibitor PI31 subunit
Q92696	-0.0459224	-0.0427015	-0.116185	0.0805033	19.3385	3.79127	0.00574591	0.0126184	PGTA_HUMAN	RABGGTA	Geranylgeranyl transferase type-2 subunit alpha
Q92890;Q92890-1	0.127163	0.0461962	0.0884868	-0.148275	21.7009	3.94205	0.00450842	0.010217	UFD1_HUMAN	UFD1	Ubiquitin recognition factor in ER-associated degradation protein 1
Q92905	0.0524043	0.0669043	0.0745781	-0.02194	20.9594	0.22307	0.925201	0.930906	CSN5_HUMAN	COPS5	COP9 signalosome complex subunit 5
Q93008;Q93008-3	0.0806998	-0.00262187	-0.0793049	-0.00761348	19.8578	1.27561	0.282102	0.339702	USP9X_HUMAN	USP9X	Probable ubiquitin carboxyl-terminal hydrolase FAF-X
Q93009;Q93009-3	-0.0578166	-0.111298	-0.127791	-0.215619	19.2586	3.38571	0.0110171	0.0223307	UBP7_HUMAN	USP7	Ubiquitin carboxyl-terminal hydrolase 7
Q93034	0.089346	0.153312	-0.143497	-0.636933	21.4288	24.4556	1.31003e-15	2.78808e-14	CUL5_HUMAN	CUL5	Cullin-5
Q93100	0.0555672	0.00759428	-0.0613891	0.0576304	24.5884	1.86597	0.119308	0.168303	KPBB_HUMAN	PHKB	Phosphorylase b kinase regulatory subunit beta
Q969T9	-0.063631	-0.00546429	-0.0244109	-0.208258	21.2435	1.61749	0.17273	0.228208	WBP2_HUMAN	WBP2	WW domain-binding protein 2
Q96A32	-0.375462	0.340593	1.19326	1.68553	27.446	26.5587	1.11863e-16	3.12898e-15	MYL11_HUMAN	MYL11	Myosin regulatory light chain 11
Q96AB3-3	-0.0686154	-0.046377	-0.109181	0.186034	19.636	2.75912	0.0298847	0.0517826	ISOC2_HUMAN	ISOC2	Isoform 3 of Isochorismatase domain-containing protein 2
Q96C23	0.0343677	0.166612	0.0109868	0.0841156	20.3659	2.12005	0.0810402	0.123196	GALM_HUMAN	GALM	Galactose mutarotase
Q96C86	-0.151393	0.160373	0.00723449	0.41608	17.7876	1.44172	0.222985	0.282774	DCPS_HUMAN	DCPS	m7GpppX diphosphatase
Q96CM8;Q96CM8-2;Q96CM8-3	-0.211602	-0.668141	-0.159885	-0.539129	20.3509	2.18125	0.0737562	0.113712	ACSF2_HUMAN	ACSF2	Medium-chain acyl-CoA ligase ACSF2, mitochondrial
Q96CN7	-0.0060686	-0.0462689	0.0899703	-0.130349	22.2895	2.89644	0.024043	0.0437511	ISOC1_HUMAN	ISOC1	Isochorismatase domain-containing protein 1
Q96CV9;Q96CV9-2	0.041202	-0.0502008	0.0113505	0.0986828	20.2265	1.54249	0.192757	0.249615	OPTN_HUMAN	OPTN	Optineurin
Q96DE0;Q96DE0-3	0.0705676	0.237272	-0.012843	0.385088	18.1149	4.21137	0.00292241	0.00691072	NUD16_HUMAN	NUDT16	U8 snoRNA-decapping enzyme
Q96DG6	-0.0754336	-0.000181311	0.0176374	-0.395849	26.3762	10.5341	1.49343e-07	7.5755e-07	CMBL_HUMAN	CMBL	Carboxymethylenebutenolidase homolog
Q96FJ2	-0.0316555	-0.0135771	-0.0394316	-0.188425	22.4968	1.46087	0.216931	0.276171	DYL2_HUMAN	DYNLL2	Dynein light chain 2, cytoplasmic
Q96FV2;Q96FV2-2	-0.0171712	-0.0232274	0.0418215	-0.127928	21.762	0.537324	0.708521	0.738703	SCRN2_HUMAN	SCRN2	Secernin-2
Q96FW1	0.00747571	-0.139857	-0.0320884	-0.27189	22.0177	9.30825	9.48437e-07	4.14518e-06	OTUB1_HUMAN	OTUB1	Ubiquitin thioesterase OTUB1
Q96GG9	-0.00653431	0.122746	0.00206352	0.012263	19.9975	1.07195	0.372488	0.425514	DCNL1_HUMAN	DCUN1D1	DCN1-like protein 1
Q96GX9	0.0372586	-0.249742	-0.112349	-0.0127622	19.2123	2.93613	0.0225747	0.0414647	MTNB_HUMAN	APIP	Methylthioribulose-1-phosphate dehydratase
Q96HC4-3	0.00222769	0.120387	0.220504	-0.160692	24.1847	7.38006	1.86791e-05	6.60176e-05	PDLI5_HUMAN	PDLIM5	Isoform 3 of PDZ and LIM domain protein 5
Q96HC4-4;Q96HC4-6;Q96HC4-7	0.0109814	0.154421	0.101791	0.311278	18.455	3.19017	0.0150622	0.0295509	PDLI5_HUMAN	PDLIM5	Isoform 4 of PDZ and LIM domain protein 5
Q96HN2;Q96HN2-2	-0.0270715	-0.0801688	-0.0759766	-0.0789704	21.3916	0.922574	0.452519	0.500018	SAHH3_HUMAN	AHCYL2	Adenosylhomocysteinase 3
Q96I99	-0.123982	0.0177956	-0.120682	0.561539	21.1353	19.6689	4.81882e-13	6.2074e-12	SUCB2_HUMAN	SUCLG2	Succinate--CoA ligase [GDP-forming] subunit beta, mitochondrial
Q96IU4	0.0742084	0.12395	0.16756	0.0788062	22.6388	1.39801	0.237368	0.299078	ABHEB_HUMAN	ABHD14B	Putative protein-lysine deacylase ABHD14B
Q96IV0;Q96IV0-2;Q96IV0-3	0.201545	0.23581	-0.214866	-0.118482	19.4399	2.92661	0.0229188	0.0418752	NGLY1_HUMAN	NGLY1	Peptide-N(4)-(N-acetyl-beta-glucosaminyl)asparagine amidase
Q96KP4	-0.00231497	0.0124224	0.0670576	-0.0411682	22.49	1.02762	0.395001	0.446825	CNDP2_HUMAN	CNDP2	Cytosolic non-specific dipeptidase
Q96Q06	0.0323944	0.224534	0.340648	0.211694	21.3567	5.66124	0.000284503	0.000807328	PLIN4_HUMAN	PLIN4	Perilipin-4
Q96QK1	-0.0429322	-0.0434507	-0.0107836	0.0539028	20.6561	0.742511	0.564445	0.607243	VPS35_HUMAN	VPS35	Vacuolar protein sorting-associated protein 35
Q99436	0.0867377	0.0759504	-0.0591646	-0.280014	22.9231	34.1401	2.86387e-20	1.64925e-18	PSB7_HUMAN	PSMB7	Proteasome subunit beta type-7
Q99447;Q99447-3	-0.111693	-0.0435967	-0.0138387	0.0859977	18.717	2.34057	0.0576298	0.0914418	PCY2_HUMAN	PCYT2	Ethanolamine-phosphate cytidylyltransferase
Q99460	-0.217042	-0.3133	-0.554185	-0.500211	21.7695	5.02307	0.000791514	0.00208866	PSMD1_HUMAN	PSMD1	26S proteasome non-ATPase regulatory subunit 1
Q99471	0.169988	0.288307	0.117289	0.302119	20.7759	1.72543	0.147253	0.200501	PFD5_HUMAN	PFDN5	Prefoldin subunit 5
Q99497	-0.0805933	-0.0130661	0.0695272	-0.167107	27.8784	3.29231	0.0127936	0.0255611	PARK7_HUMAN	PARK7	Parkinson disease protein 7
Q99584	-0.174927	-0.333843	-0.109765	1.08833	22.8094	28.1448	1.83937e-17	6.43123e-16	S10AD_HUMAN	S100A13	Protein S100-A13
Q99598	-0.0497373	-0.10351	-0.153308	0.0494803	18.4496	2.00521	0.0966078	0.143302	TSNAX_HUMAN	TSNAX	Translin-associated protein X
Q99627;Q99627-2	0.0160988	-0.0317977	-0.0838195	-0.223977	21.7066	9.93397	3.67466e-07	1.72129e-06	CSN8_HUMAN	COPS8	COP9 signalosome complex subunit 8
Q99714	-0.0794456	-0.0262348	-0.0628216	0.451909	22.3324	17.9893	4.27417e-12	4.64934e-11	HCD2_HUMAN	HSD17B10	3-hydroxyacyl-CoA dehydrogenase type-2
Q99733;Q99733-2	0.000720983	-0.0524065	-0.111979	-0.113718	22.664	4.52469	0.00176455	0.00438183	NP1L4_HUMAN	NAP1L4	Nucleosome assembly protein 1-like 4
Q99798	-0.0852022	-0.031658	-0.0497778	0.501822	26.0239	22.9704	7.8128e-15	1.29639e-13	ACON_HUMAN	ACO2	Aconitate hydratase, mitochondrial
Q99807	-0.0450103	-0.0215555	-0.0687147	0.192597	20.0115	3.7338	0.00630198	0.0137408	COQ7_HUMAN	COQ7	5-demethoxyubiquinone hydroxylase, mitochondrial
Q99832	0.115661	0.131319	0.039307	-0.0235243	22.1432	3.50913	0.00903972	0.0188295	TCPH_HUMAN	CCT7	T-complex protein 1 subunit eta
Q99873-3	-0.00701999	0.0502722	-0.0227202	0.0312197	18.5835	0.546026	0.702188	0.734057	ANM1_HUMAN	PRMT1	Isoform 3 of Protein arginine N-methyltransferase 1
Q9BPX5	0.0515942	0.201037	0.183093	0.492402	20.4992	12.918	4.55862e-09	2.95555e-08	ARP5L_HUMAN	ARPC5L	Actin-related protein 2/3 complex subunit 5-like protein
Q9BQ69	-0.0565105	0.280456	0.392255	0.479814	24.7996	8.63934	2.641e-06	1.04678e-05	MACD1_HUMAN	MACROD1	ADP-ribose glycohydrolase MACROD1
Q9BQA1	-0.0551888	-0.0732318	-0.112741	-0.268418	21.3258	10.2622	2.24311e-07	1.12041e-06	MEP50_HUMAN	WDR77	Methylosome protein WDR77
Q9BQS8;Q9BQS8-4	-0.0241231	-0.0934375	-0.0349445	-0.295643	20.4283	8.19874	5.21483e-06	2.00997e-05	FYCO1_HUMAN	FYCO1	FYVE and coiled-coil domain-containing protein 1
Q9BRA2	-0.00778376	-0.0334681	-0.0263549	-0.0133718	22.395	0.0604125	0.993187	0.993187	TXD17_HUMAN	TXNDC17	Thioredoxin domain-containing protein 17
Q9BRC7	-0.07949	-0.052185	-0.119329	-0.1445	23.0858	1.76054	0.139747	0.192422	PLCD4_HUMAN	PLCD4	1-phosphatidylinositol 4,5-bisphosphate phosphodiesterase delta-4
Q9BRF8	-0.0197417	-0.00637613	-0.137419	-0.321348	21.0774	3.52888	0.00875786	0.0183195	CPPED_HUMAN	CPPED1	Serine/threonine-protein phosphatase CPPED1
Q9BS40	0.0739232	0.150249	-0.0143798	0.00586432	21.7133	0.476781	0.752734	0.777349	LXN_HUMAN	LXN	Latexin
Q9BS92	-0.166391	0.0160581	0.00385611	0.317584	22.0652	2.38366	0.0538906	0.0863484	NPS3B_HUMAN	NIPSNAP3B	Protein NipSnap homolog 3B
Q9BSE5	-0.0403095	0.0234096	-0.115952	0.266008	21.0645	3.31513	0.0123351	0.024746	GDAH_HUMAN	AGMAT	Guanidino acid hydrolase, mitochondrial
Q9BSL1	-0.0240702	0.0593353	-0.0966925	0.0542526	22.0111	3.43548	0.0101727	0.0208349	UBAC1_HUMAN	UBAC1	Ubiquitin-associated domain-containing protein 1
Q9BT78	0.0335751	0.0188576	-0.0512758	-0.17905	22.5878	12.9062	4.63654e-09	2.9863e-08	CSN4_HUMAN	COPS4	COP9 signalosome complex subunit 4
Q9BTE6-3	0.0146426	-0.0460256	0.00203655	0.0212845	20.0332	0.450942	0.771585	0.79515	AASD1_HUMAN	AARSD1	Isoform 3 of Alanyl-tRNA editing protein Aarsd1
Q9BUF5	0.0532189	0.0219956	0.0143885	-0.0226119	27.6444	0.740945	0.565487	0.607696	TBB6_HUMAN	TUBB6	Tubulin beta-6 chain
Q9BV79	-0.342689	-0.172502	-0.22216	0.225078	19.6141	15.0498	2.26177e-10	1.80022e-09	MECR_HUMAN	MECR	Enoyl-[acyl-carrier-protein] reductase, mitochondrial
Q9BWH2	-0.16877	-0.169053	-0.0481773	0.013355	21.5696	2.34717	0.0570418	0.0907088	FUND2_HUMAN	FUNDC2	FUN14 domain-containing protein 2
Q9BXI3	0.0869102	0.0122187	0.0731539	-0.468928	22.8777	11.9234	1.92159e-08	1.14014e-07	5NT1A_HUMAN	NT5C1A	Cytosolic 5'-nucleotidase 1A
Q9BXK5	-0.0335126	-0.13901	-0.018031	-0.105611	20.2208	1.89266	0.114598	0.162833	B2L13_HUMAN	BCL2L13	Bcl-2-like protein 13
Q9BXS1	0.037525	-0.00168418	0.0576699	-0.0880497	24.9284	0.512653	0.726518	0.754254	IDI2_HUMAN	IDI2	Isopentenyl-diphosphate delta-isomerase 2
Q9BXT8;Q9BXT8-4;Q9BXT8-5	-0.0190242	-0.292274	0.0749117	-0.171681	24.4459	7.79212	9.80944e-06	3.58337e-05	RNF17_HUMAN	RNF17	RING finger protein 17
Q9BXW6;Q9BXW6-2;Q9BXW6-4	-0.0105999	0.0430551	0.0319974	-0.00722666	21.6663	0.266014	0.899421	0.910582	OSBL1_HUMAN	OSBPL1A	Oxysterol-binding protein-related protein 1
Q9BXW7;Q9BXW7-2	-0.0934133	-0.058994	0.0301765	0.20996	20.6492	5.20273	0.000593137	0.00160854	HDHD5_HUMAN	HDHD5	Haloacid dehalogenase-like hydrolase domain-containing 5
Q9BYV2	-0.124602	-0.223249	-0.515934	-0.148083	21.3784	2.47801	0.0465072	0.0770399	TRI54_HUMAN	TRIM54	Tripartite motif-containing protein 54
Q9BYZ2	0.191517	-0.202898	-0.0315869	-0.1607	25.0026	2.46445	0.0475044	0.0780316	LDH6B_HUMAN	LDHAL6B	L-lactate dehydrogenase A-like 6B
Q9BZQ8	0.0997305	-0.0507963	-0.0953003	0.0169992	21.4919	1.81071	0.129642	0.179773	NIBA1_HUMAN	NIBAN1	Protein Niban 1
Q9GZP4;Q9GZP4-2	0.100932	0.0753004	-0.0299593	-0.0274269	20.1876	0.611773	0.654786	0.695266	PITH1_HUMAN	PITHD1	PITH domain-containing protein 1
Q9GZT8;Q9GZT8-2	-0.135813	-0.140764	-0.233632	-0.299273	20.3717	3.04619	0.0189499	0.0356768	NIF3L_HUMAN	NIF3L1	NIF3-like protein 1
Q9GZV1	0.0837938	0.102507	0.139689	-0.0387832	25.2207	0.796584	0.529152	0.573687	ANKR2_HUMAN	ANKRD2	Ankyrin repeat domain-containing protein 2
Q9H008	0.0491365	0.074172	0.0600816	0.0731053	19.1659	0.326164	0.86008	0.875286	LHPP_HUMAN	LHPP	Phospholysine phosphohistidine inorganic pyrophosphate phosphatase
Q9H0E2	0.0312768	-0.00270909	-0.0339718	-0.129616	22.0863	2.08673	0.0852911	0.127607	TOLIP_HUMAN	TOLLIP	Toll-interacting protein
Q9H0N5	0.00715456	0.16376	0.181313	0.123422	23.9419	2.12182	0.0808211	0.123054	PHS2_HUMAN	PCBD2	Pterin-4-alpha-carbinolamine dehydratase 2
Q9H0P0-1	0.0282589	0.0433071	-0.0322815	-0.0444946	24.1108	1.76414	0.138999	0.191662	5NT3A_HUMAN	NT5C3A	Isoform 1 of Cytosolic 5'-nucleotidase 3A
Q9H0R4	-0.00822184	0.0636639	0.0174787	-0.161916	19.8482	4.49686	0.00184543	0.00455082	HDHD2_HUMAN	HDHD2	Haloacid dehalogenase-like hydrolase domain-containing protein 2
Q9H0W9	-0.00871899	0.0185545	0.119575	-0.25332	22.6241	5.3884	0.000440366	0.00121785	CK054_HUMAN	C11orf54	Ester hydrolase C11orf54
Q9H1E3;Q9H1E3-2	0.132285	0.16966	-0.0679997	-0.290099	21.6793	3.4233	0.0103732	0.0212012	NUCKS_HUMAN	NUCKS1	Nuclear ubiquitous casein and cyclin-dependent kinase substrate 1
Q9H1R3	0.361764	0.452538	0.124541	-0.381922	23.9821	37.0253	1.53371e-21	1.155e-19	MYLK2_HUMAN	MYLK2	Myosin light chain kinase 2, skeletal/cardiac muscle
Q9H2U2;Q9H2U2-2	-0.0878309	-0.0548166	-0.102047	0.183452	20.9302	3.85448	0.00519054	0.0114707	IPYR2_HUMAN	PPA2	Inorganic pyrophosphatase 2, mitochondrial
Q9H3K6	0.154622	0.156119	0.0814818	0.242856	19.2248	4.39573	0.00217177	0.00524978	BOLA2_HUMAN	BOLA2	BolA-like protein 2
Q9H444	0.0669202	0.056162	0.0092696	-0.0178531	22.2913	0.245983	0.911728	0.91924	CHM4B_HUMAN	CHMP4B	Charged multivesicular body protein 4b
Q9H4A4	0.143959	0.0187683	-0.087809	-0.165536	21.7211	2.40828	0.0518612	0.0839209	AMPB_HUMAN	RNPEP	Aminopeptidase B
Q9H7C9	-0.0104088	0.133171	0.119145	-0.107554	25.5945	1.54968	0.190747	0.247667	AAMDC_HUMAN	AAMDC	Mth938 domain-containing protein
Q9H7Z7	-0.0421734	-0.232478	-0.20754	0.256396	20.3876	13.9494	1.05167e-09	7.30205e-09	PGES2_HUMAN	PTGES2	Prostaglandin E synthase 2
Q9H993	0.0233185	-0.00890861	-0.0129725	-0.0888411	21.6903	1.77756	0.136241	0.188124	ARMT1_HUMAN	ARMT1	Damage-control phosphatase ARMT1
Q9H9P8	-0.12537	-0.0909959	-0.0885815	0.341855	20.3934	12.2834	1.13839e-08	7.00934e-08	L2HDH_HUMAN	L2HGDH	L-2-hydroxyglutarate dehydrogenase, mitochondrial
Q9HA65;Q9HA65-3	0.0701025	0.152513	0.0256194	-0.202734	20.3752	10.3913	1.84865e-07	9.32901e-07	TBC17_HUMAN	TBC1D17	TBC1 domain family member 17
Q9HC38-2	-0.0355713	-0.0135166	0.0244042	-0.147904	23.6479	3.65149	0.00719309	0.0153421	GLOD4_HUMAN	GLOD4	Isoform 2 of Glyoxalase domain-containing protein 4
Q9NPJ3	-0.134022	0.104375	0.0814969	0.587851	22.147	21.3088	6.05421e-14	8.71628e-13	ACO13_HUMAN	ACOT13	Acyl-coenzyme A thioesterase 13
Q9NQC3	-0.105381	-0.0824355	0.0425381	-0.291057	21.8736	3.84235	0.0052928	0.0116704	RTN4_HUMAN	RTN4	Reticulon-4
Q9NQC3-3	-0.11696	-0.12006	-0.015162	-0.212046	23.1403	0.747944	0.560838	0.604518	RTN4_HUMAN	RTN4	Isoform C of Reticulon-4
Q9NQP4	-0.0648262	0.13321	0.075587	0.0218117	21.0929	1.14328	0.33844	0.394443	PFD4_HUMAN	PFDN4	Prefoldin subunit 4
Q9NQR4	-0.20456	-0.300272	-0.0790019	-0.0552801	21.1213	1.13662	0.341505	0.396075	NIT2_HUMAN	NIT2	Omega-amidase NIT2
Q9NQW7;Q9NQW7-3	-0.0165917	-0.057639	0.0417803	-0.155941	21.3811	1.00726	0.405688	0.45704	XPP1_HUMAN	XPNPEP1	Xaa-Pro aminopeptidase 1
Q9NRN7	0.0806001	0.00263998	-0.0323219	-0.139252	20.4274	3.59527	0.00787269	0.0166107	ADPPT_HUMAN	AASDHPPT	L-aminoadipate-semialdehyde dehydrogenase-phosphopantetheinyl transferase
Q9NRX4	-0.00465072	-0.0415406	-0.0832056	-0.206577	25.3615	1.94822	0.105353	0.153256	PHP14_HUMAN	PHPT1	14 kDa phosphohistidine phosphatase
Q9NSE4	-0.11217	-0.0882502	-0.173482	0.345545	20.7363	23.1084	6.60691e-15	1.15503e-13	SYIM_HUMAN	IARS2	Isoleucine--tRNA ligase, mitochondrial
Q9NTJ4;Q9NTJ4-2;Q9NTJ4-4	0.0314619	-0.0849679	0.104228	0.0166173	19.0909	2.79455	0.0282564	0.0494867	MA2C1_HUMAN	MAN2C1	Alpha-mannosidase 2C1
Q9NTK5	0.0963145	0.0695647	-0.0366	-0.157527	24.3334	8.74523	2.24417e-06	9.07868e-06	OLA1_HUMAN	OLA1	Obg-like ATPase 1
Q9NUQ9	-0.198914	0.0881459	-0.0118187	-0.348173	21.7409	1.67152	0.159507	0.214502	CYRIB_HUMAN	CYRIB	CYFIP-related Rac1 interactor B
Q9NVE7	0.0349215	0.0418398	0.0350334	0.0669252	21.2675	0.680511	0.606493	0.646794	PANK4_HUMAN	PANK4	4'-phosphopantetheine phosphatase
Q9NVS9	-0.0261203	0.000275684	-0.0775147	-0.381702	21.7256	3.26357	0.0133954	0.0266006	PNPO_HUMAN	PNPO	Pyridoxine-5'-phosphate oxidase
Q9NWV4	-0.0125558	0.0302743	-0.0729785	-0.12021	23.3153	2.5749	0.0399526	0.0670902	CZIB_HUMAN	CZIB	CXXC motif containing zinc binding protein
Q9NX46	0.0443416	-0.119473	0.03825	-0.151244	21.4699	0.544477	0.703315	0.734057	ADPRS_HUMAN	ADPRS	ADP-ribosylhydrolase ARH3
Q9NXA8;Q9NXA8-2	-0.046574	-0.0495443	-0.0848559	0.277801	20.8398	7.36354	1.91692e-05	6.75059e-05	SIR5_HUMAN	SIRT5	NAD-dependent protein deacylase sirtuin-5, mitochondrial
Q9NY33	0.0192248	0.018706	-0.0547554	-0.0668246	20.9202	1.23954	0.296604	0.353685	DPP3_HUMAN	DPP3	Dipeptidyl peptidase 3
Q9NY65	0.0975935	0.055763	-0.00971059	-0.0370515	26.9982	4.266	0.00267633	0.00637501	TBA8_HUMAN	TUBA8	Tubulin alpha-8 chain
Q9NYL2-2	0.0801009	0.0787252	0.0158341	-0.382551	22.3482	7.33893	1.99236e-05	6.91673e-05	M3K20_HUMAN	MAP3K20	Isoform ZAKbeta of Mitogen-activated protein kinase kinase kinase 20
Q9NZA1;Q9NZA1-2	-0.145487	-0.0608857	0.257245	0.0580522	19.6679	5.12485	0.000672133	0.00180279	CLIC5_HUMAN	CLIC5	Chloride intracellular channel protein 5
Q9NZL4;Q9NZL4-3	0.16696	0.156626	0.00921055	0.157201	20.2918	2.47599	0.0466547	0.0771537	HPBP1_HUMAN	HSPBP1	Hsp70-binding protein 1
Q9NZQ9;Q9NZQ9-2	-0.119309	-0.733102	-0.0061508	0.0978445	22.0721	11.1681	5.82401e-08	3.27684e-07	TMOD4_HUMAN	TMOD4	Tropomodulin-4
Q9NZU5	0.0131371	0.138165	0.145899	0.11124	25.6296	2.09535	0.0841713	0.12675	LMCD1_HUMAN	LMCD1	LIM and cysteine-rich domains protein 1
Q9P2J5	-0.018717	-0.0734266	0.124621	0.0339358	20.3136	2.12635	0.0802597	0.12239	SYLC_HUMAN	LARS1	Leucine--tRNA ligase, cytoplasmic
Q9P2R7;Q9P2R7-2	-0.113848	-0.00398379	-0.00571162	0.588492	23.8963	16.6549	2.52823e-11	2.47514e-10	SUCB1_HUMAN	SUCLA2	Succinate--CoA ligase [ADP-forming] subunit beta, mitochondrial
Q9UBF6;Q9UBF6-2;Q9UBF6-3;Q9UBF6-4	-0.0208195	0.0899779	-0.316377	0.15073	18.3664	2.78969	0.0284743	0.0497793	RBX2_HUMAN	RNF7	RING-box protein 2
Q9UBQ5;Q9UBQ5-2	0.0429268	-0.0804221	-0.0746678	0.0336945	22.0742	1.20892	0.30941	0.366278	EIF3K_HUMAN	EIF3K	Eukaryotic translation initiation factor 3 subunit K
Q9UBQ7	-0.0241948	0.0153001	0.0392243	0.0279322	25.1013	0.290459	0.883822	0.897574	GRHPR_HUMAN	GRHPR	Glyoxylate reductase/hydroxypyruvate reductase
Q9UBW8	-0.119807	0.147215	0.0184486	-0.261101	22.037	1.31775	0.265934	0.32831	CSN7A_HUMAN	COPS7A	COP9 signalosome complex subunit 7a
Q9UBY9	0.037725	-0.0416755	-0.0621196	-0.301214	27.126	8.30433	4.42842e-06	1.73417e-05	HSPB7_HUMAN	HSPB7	Heat shock protein beta-7
Q9UHP9	0.316701	0.404517	0.633594	1.08201	22.2469	12.3577	1.02221e-08	6.33382e-08	SMPX_HUMAN	SMPX	Small muscular protein
Q9UHQ9	-0.0976196	-0.0990258	0.0742026	0.0615182	22.1355	1.74998	0.141967	0.194458	NB5R1_HUMAN	CYB5R1	NADH-cytochrome b5 reductase 1
Q9UHV9	0.0285911	0.051302	0.0209038	-0.040906	21.9689	0.591105	0.669585	0.708674	PFD2_HUMAN	PFDN2	Prefoldin subunit 2
Q9UHY7	0.0933999	0.0196116	-0.0973115	-0.317459	21.4546	6.23887	0.000113243	0.000353074	ENOPH_HUMAN	ENOPH1	Enolase-phosphatase E1
Q9UI12;Q9UI12-2	0.136987	0.104319	-0.116704	-0.101851	20.1452	9.09132	1.3205e-06	5.50113e-06	VATH_HUMAN	ATP6V1H	V-type proton ATPase subunit H
Q9UIC8;Q9UIC8-2	0.0225653	0.00949138	-0.0280153	-0.032479	19.7228	0.510751	0.727908	0.754896	LCMT1_HUMAN	LCMT1	Leucine carboxyl methyltransferase 1
Q9UIJ7	-0.183206	-0.110786	-0.0205842	0.786854	23.7902	18.5024	2.18033e-12	2.48203e-11	KAD3_HUMAN	AK3	GTP:AMP phosphotransferase AK3, mitochondrial
Q9UJ70;Q9UJ70-2	0.0551971	0.000806398	0.081897	0.118519	20.3312	0.950049	0.436906	0.486611	NAGK_HUMAN	NAGK	N-acetyl-D-glucosamine kinase
Q9UJA3;Q9UJA3-2;Q9UJA3-3;Q9UJA3-4	-0.20616	-0.613815	-0.553572	-0.536991	19.257	10.9912	7.56642e-08	4.04783e-07	MCM8_HUMAN	MCM8	DNA helicase MCM8
Q9UJY1	-0.502908	-0.732632	0.05146	0.0361491	21.8012	49.4504	1.61673e-26	3.95694e-24	HSPB8_HUMAN	HSPB8	Heat shock protein beta-8
Q9UK76	-0.0412739	0.151543	0.120247	0.364096	19.8354	8.02575	6.81988e-06	2.57786e-05	JUPI1_HUMAN	JPT1	Jupiter microtubule associated homolog 1
Q9UKS6	-0.00921662	0.014342	0.138005	0.124805	21.7464	2.11415	0.0817778	0.123933	PACN3_HUMAN	PACSIN3	Protein kinase C and casein kinase substrate in neurons protein 3
Q9UKX2	-0.275016	1.05148	2.29534	3.05023	26.8716	33.0999	8.46117e-20	4.60194e-18	MYH2_HUMAN	MYH2	Myosin-2
Q9UKY7;Q9UKY7-2	-0.0223417	0.179532	0.15095	0.0906134	20.1757	3.59978	0.00781591	0.0165265	CDV3_HUMAN	CDV3	Protein CDV3 homolog
Q9UL46	-0.0207092	-0.0478779	-0.0527632	-0.0348731	21.6516	0.212011	0.931447	0.936229	PSME2_HUMAN	PSME2	Proteasome activator complex subunit 2
Q9ULA0;Q9ULA0-2	0.0278854	0.0398916	-0.0161372	-0.117594	22.3781	4.49197	0.00186001	0.00456377	DNPEP_HUMAN	DNPEP	Aspartyl aminopeptidase
Q9ULC4;Q9ULC4-3	0.0961168	0.140602	0.108995	0.0699772	21.769	1.09261	0.362353	0.417345	MCTS1_HUMAN	MCTS1	Malignant T-cell-amplified sequence 1
Q9UM22	-0.0744746	-0.190982	-0.130727	-0.0724907	21.5491	1.91992	0.10997	0.158791	EPDR1_HUMAN	EPDR1	Mammalian ependymin-related protein 1
Q9UMR2;Q9UMR2-2;Q9UMR2-4	0.0293714	0.0537541	0.0077387	0.00308149	19.0466	0.450927	0.771596	0.79515	DD19B_HUMAN	DDX19B	ATP-dependent RNA helicase DDX19B
Q9UMX0;Q9UMX0-2	-0.00526931	-0.118176	-0.0494436	-0.131682	20.1382	1.42611	0.228028	0.288423	UBQL1_HUMAN	UBQLN1	Ubiquilin-1
Q9UN36	0.0212805	0.0033933	-0.0426424	-0.265323	25.9883	6.59204	6.46575e-05	0.00020891	NDRG2_HUMAN	NDRG2	Protein NDRG2
Q9UN37	0.0643125	0.0771388	0.0274996	-0.0542968	21.7665	2.35303	0.0565233	0.0901242	VPS4A_HUMAN	VPS4A	Vacuolar protein sorting-associated protein 4A
Q9UNE7	-0.048171	-0.132692	-0.070599	-0.366219	21.2294	12.1016	1.48238e-08	8.90339e-08	CHIP_HUMAN	STUB1	E3 ubiquitin-protein ligase CHIP
Q9UNM6	0.0464326	-0.000420514	-0.107312	-0.179828	21.8075	9.17134	1.16858e-06	4.97327e-06	PSD13_HUMAN	PSMD13	26S proteasome non-ATPase regulatory subunit 13
Q9UNS2	0.0291394	0.0238745	-0.042652	-0.218333	22.8929	14.2522	6.87031e-10	4.98225e-09	CSN3_HUMAN	COPS3	COP9 signalosome complex subunit 3
Q9UNZ2;Q9UNZ2-5	0.0385859	0.0352031	-0.0534436	-0.201313	23.5372	10.2852	2.16712e-07	1.08801e-06	NSF1C_HUMAN	NSFL1C	NSFL1 cofactor p47
Q9UPU5	-0.00170471	-0.0604832	-0.0123357	-0.062662	19.5993	0.492491	0.741253	0.766301	UBP24_HUMAN	USP24	Ubiquitin carboxyl-terminal hydrolase 24
Q9UQM7	-0.0133459	-0.0127109	0.0928687	-0.219966	20.6273	4.75205	0.00122381	0.00312822	KCC2A_HUMAN	CAMK2A	Calcium/calmodulin-dependent protein kinase type II subunit alpha
Q9Y230	0.124911	0.0766032	0.218485	0.174452	18.4768	3.2291	0.0141541	0.027881	RUVB2_HUMAN	RUVBL2	RuvB-like 2
Q9Y235	-0.16133	0.77475	1.58182	1.93331	24.52	27.6435	3.23956e-17	1.09363e-15	ABEC2_HUMAN	APOBEC2	C->U-editing enzyme APOBEC-2
Q9Y262	0.257066	0.147208	-0.0505169	-0.110491	21.1103	4.53228	0.00174312	0.00434227	EIF3L_HUMAN	EIF3L	Eukaryotic translation initiation factor 3 subunit L
Q9Y263	0.0430531	0.0456264	0.00406518	-0.0742572	21.3367	2.31099	0.0603409	0.0949738	PLAP_HUMAN	PLAA	Phospholipase A-2-activating protein
Q9Y266	-0.105187	0.238186	0.0528783	0.508173	17.8639	1.90635	0.112253	0.160666	NUDC_HUMAN	NUDC	Nuclear migration protein nudC
Q9Y277-2	-0.074277	-0.108248	0.0917347	0.262793	22.7962	4.68427	0.00136484	0.00346161	VDAC3_HUMAN	VDAC3	Isoform 2 of Voltage-dependent anion-selective channel protein 3
Q9Y281	0.0503516	-0.0332327	-0.0440217	-0.225085	26.6499	6.19617	0.000121199	0.00037668	COF2_HUMAN	CFL2	Cofilin-2
Q9Y2J8	0.0262618	0.0167353	-0.0389272	0.0922526	26.499	1.60393	0.176204	0.231549	PADI2_HUMAN	PADI2	Protein-arginine deiminase type-2
Q9Y2Z9;Q9Y2Z9-3	-0.0243971	0.0722395	-0.00572797	0.347028	20.8112	9.68305	5.36846e-07	2.44452e-06	COQ6_HUMAN	COQ6	Ubiquinone biosynthesis monooxygenase COQ6, mitochondrial
Q9Y305;Q9Y305-2;Q9Y305-4	-0.11438	0.0830791	-0.0221219	0.267763	20.4583	6.63479	6.04262e-05	0.000196536	ACOT9_HUMAN	ACOT9	Acyl-coenzyme A thioesterase 9, mitochondrial
Q9Y371;Q9Y371-2	0.00789615	-0.0252847	-0.207676	-0.05311	18.8226	5.19475	0.000600784	0.00162477	SHLB1_HUMAN	SH3GLB1	Endophilin-B1
Q9Y376	-0.0149083	0.0670698	-0.00608949	-0.152561	22.9046	2.9264	0.0229265	0.0418752	CAB39_HUMAN	CAB39	Calcium-binding protein 39
Q9Y3A5	-0.0210536	0.218189	0.236156	0.211477	20.7252	2.69496	0.0330717	0.0566454	SBDS_HUMAN	SBDS	Ribosome maturation protein SBDS
Q9Y3D6	-0.154518	-0.0932265	-0.242249	-0.0897912	20.0794	1.19513	0.31533	0.371189	FIS1_HUMAN	FIS1	Mitochondrial fission 1 protein
Q9Y3F4;Q9Y3F4-2	0.052028	0.246468	0.118727	0.404891	18.2231	0.940643	0.442206	0.491954	STRAP_HUMAN	STRAP	Serine-threonine kinase receptor-associated protein
Q9Y490;Q9Y490-2	0.144078	0.0309769	0.119925	0.145389	20.16	1.67665	0.158302	0.213174	TLN1_HUMAN	TLN1	Talin-1
Q9Y4E8;Q9Y4E8-2;Q9Y4E8-3	0.0450003	0.00161075	-0.0916437	-0.0188595	19.4374	1.88014	0.116786	0.165139	UBP15_HUMAN	USP15	Ubiquitin carboxyl-terminal hydrolase 15
Q9Y5Z4	-0.0205571	-0.0306609	-0.00760831	-0.179589	23.9817	2.89371	0.0241477	0.0437788	HEBP2_HUMAN	HEBP2	Heme-binding protein 2
Q9Y6B6	-0.0214395	0.0243449	0.0170796	-0.148625	21.9592	1.89386	0.114391	0.162774	SAR1B_HUMAN	SAR1B	GTP-binding protein SAR1b
Q9Y6E2	0.0769425	0.0114093	-0.0738618	-0.0530708	20.9138	2.6829	0.0337065	0.0575893	5MP1_HUMAN	BZW2	eIF5-mimic protein 1
Q9Y6H1	-0.0559287	0.0308663	-0.102535	0.660918	20.3274	14.7295	3.52743e-10	2.74076e-09	CHCH2_HUMAN	CHCHD2	Coiled-coil-helix-coiled-coil-helix domain-containing protein 2
Q9Y6P5-2	0.00794231	-0.0979644	-0.16117	-0.360931	21.0389	11.0864	6.5718e-08	3.5943e-07	SESN1_HUMAN	SESN1	Isoform T1 of Sestrin-1

### Sheet: Cyt DEP - MIDvsPRE
Logged intensities of proteins differentially expressed at MID timepoint relative to PRE for samples of the cytosolic fraction from the limma analysis output.
UniprotID	logFC	AveExpr	t	P.Value	adj.P.Val	B	Protein.Names	Genes	First.Protein.Description
A0A075B6S2	0.364936	23.894	1.9379	0.0545056	0.364773	-4.73882	KVD29_HUMAN	IGKV2D-29	Immunoglobulin kappa variable 2D-29
A0A0A0MRZ8;P04433	0.392285	22.9458	1.82994	0.0692358	0.385124	-4.9349	KV311_HUMAN;KVD11_HUMAN	IGKV3-11;IGKV3D-11	Immunoglobulin kappa variable 3D-11
A0A0B4J1X5	0.267374	22.6832	1.14832	0.252658	0.630803	-5.92139	HV374_HUMAN	IGHV3-74	Immunoglobulin heavy variable 3-74
A0A0B4J2D5;P0DPI2	-0.260745	25.4065	-2.29126	0.0233347	0.243028	-4.02297	GAL3A_HUMAN;GAL3B_HUMAN	GATD3;GATD3B	Putative glutamine amidotransferase-like class 1 domain-containing protein 3B, mitochondrial
A0A0C4DH41;P01824;P01825;P06331;P0DP06;P0DP08	0.259749	20.698	1.12779	0.261201	0.630803	-5.94425	HV434_HUMAN;HV439_HUMAN;HV459_HUMAN;HV461_HUMAN;HVD34_HUMAN;HVD82_HUMAN	IGHV4-30-4;IGHV4-34;IGHV4-38-2;IGHV4-39;IGHV4-59;IGHV4-61	Immunoglobulin heavy variable 4-61
A5YM72;A5YM72-3;A5YM72-5	-0.239301	20.5784	-0.959199	0.338995	0.694939	-6.11665	CRNS1_HUMAN	CARNS1	Carnosine synthase 1
A6NDG6	0.103839	22.7864	2.34019	0.0205858	0.21906	-3.91503	PGP_HUMAN	PGP	Glycerol-3-phosphate phosphatase
A8MU46	-0.0125596	23.8239	-0.134959	0.892825	0.969042	-6.5604	SMTL1_HUMAN	SMTNL1	Smoothelin-like protein 1
E9PAV3	-0.0344198	20.9029	-0.358308	0.720615	0.913836	-6.50605	NACAM_HUMAN	NACA	Nascent polypeptide-associated complex subunit alpha, muscle-specific form
O00151	-0.139694	21.3282	-0.536659	0.592295	0.850229	-6.42737	PDLI1_HUMAN	PDLIM1	PDZ and LIM domain protein 1
O00231	0.0962752	22.1783	2.62214	0.00963506	0.14553	-3.25211	PSD11_HUMAN	PSMD11	26S proteasome non-ATPase regulatory subunit 11
O00232	0.103765	21.7513	2.14384	0.03365	0.286464	-4.33528	PSD12_HUMAN	PSMD12	26S proteasome non-ATPase regulatory subunit 12
O00233	0.139268	19.9166	1.93691	0.0546277	0.364773	-4.74067	PSMD9_HUMAN	PSMD9	26S proteasome non-ATPase regulatory subunit 9
O00299	-0.0229256	21.5038	-0.224732	0.822492	0.937656	-6.54447	CLIC1_HUMAN	CLIC1	Chloride intracellular channel protein 1
O00303	0.0488422	20.6036	0.808704	0.41996	0.762785	-6.24728	EIF3F_HUMAN	EIF3F	Eukaryotic translation initiation factor 3 subunit F
O00330;O00330-3	-0.192781	22.26	-2.45945	0.0150462	0.181854	-3.64308	ODPX_HUMAN	PDHX	Pyruvate dehydrogenase protein X component, mitochondrial
O00410	-0.0345157	21.9141	-0.857487	0.392538	0.747805	-6.20735	IPO5_HUMAN	IPO5	Importin-5
O00423;O00423-3	0.1337	21.0861	0.679381	0.497939	0.804023	-6.34192	EMAL1_HUMAN	EML1	Echinoderm microtubule-associated protein-like 1
O00429-2;O00429-4;O00429-8;O00429-9	0.0833386	22.0987	2.22024	0.0278951	0.258658	-4.17584	DNM1L_HUMAN	DNM1L	Isoform 4 of Dynamin-1-like protein
O00442;O00442-2	0.268918	19.6894	3.56715	0.000484215	0.0182326	-0.544407	RTCA_HUMAN	RTCA	RNA 3'-terminal phosphate cyclase
O00487	0.0125017	22.4293	0.247224	0.805071	0.935861	-6.53923	PSDE_HUMAN	PSMD14	26S proteasome non-ATPase regulatory subunit 14
O00499-10;O00499-11;O00499-2;O00499-4;O00499-6;O00499-7;O00499-8;O00499-9	-0.133984	24.9746	-1.81723	0.0711689	0.388515	-4.95727	BIN1_HUMAN	BIN1	Isoform BIN1-13 of Myc box-dependent-interacting protein 1
O00505	0.0354312	21.9594	0.627203	0.531475	0.80865	-6.37547	IMA4_HUMAN	KPNA3	Importin subunit alpha-4
O00560;O00560-3	-0.142537	18.2239	-0.788382	0.431712	0.765242	-6.26323	SDCB1_HUMAN	SDCBP	Syntenin-1
O00629	0.0703995	20.1816	0.678476	0.498511	0.804023	-6.34252	IMA3_HUMAN	KPNA4	Importin subunit alpha-3
O00757	-0.0116095	26.9712	-0.166084	0.868314	0.965999	-6.55578	F16P2_HUMAN	FBP2	Fructose-1,6-bisphosphatase isozyme 2
O00764	0.00202871	20.5281	0.0373611	0.970247	0.990481	-6.56871	PDXK_HUMAN	PDXK	Pyridoxal kinase
O14558	-0.173863	26.9101	-1.74088	0.0837461	0.397979	-5.08855	HSPB6_HUMAN	HSPB6	Heat shock protein beta-6
O14732;O14732-2	0.109615	23.045	1.66597	0.0977971	0.416276	-5.2121	IMPA2_HUMAN	IMPA2	Inositol monophosphatase 2
O14737	-0.0330397	22.7746	-0.310806	0.756378	0.928856	-6.52173	PDCD5_HUMAN	PDCD5	Programmed cell death protein 5
O14744	-0.0577044	21.5123	-0.985999	0.325714	0.687608	-6.09108	ANM5_HUMAN	PRMT5	Protein arginine N-methyltransferase 5
O14791;O14791-2	0.0956697	20.3997	0.62563	0.532504	0.80865	-6.37644	APOL1_HUMAN	APOL1	Apolipoprotein L1
O14818	0.0555031	23.9795	1.26744	0.206953	0.578876	-5.78073	PSA7_HUMAN	PSMA7	Proteasome subunit alpha type-7
O14841	-0.11204	20.8912	-1.86353	0.0643337	0.383501	-4.87503	OPLA_HUMAN	OPLAH	5-oxoprolinase
O14958	-0.21417	23.3655	-1.99656	0.0476747	0.338214	-4.6278	CASQ2_HUMAN	CASQ2	Calsequestrin-2
O14980	0.0991606	20.3809	0.738556	0.461326	0.789576	-6.30064	XPO1_HUMAN	XPO1	Exportin-1
O14983;O14983-2	-0.0625461	27.2811	-0.783692	0.434451	0.76594	-6.26686	AT2A1_HUMAN	ATP2A1	Sarcoplasmic/endoplasmic reticulum calcium ATPase 1
O15061;O15061-2	-0.419751	21.9081	-4.74049	4.89545339721405e-06	0.000368665	3.75551	SYNEM_HUMAN	SYNM	Synemin
O15173;O15173-2	-0.0714472	18.1029	-0.304449	0.761206	0.929108	-6.52366	PGRC2_HUMAN	PGRMC2	Membrane-associated progesterone receptor component 2
O15273	0.0310649	22.8842	0.450415	0.653058	0.878332	-6.46932	TELT_HUMAN	TCAP	Telethonin
O15382	0.220365	21.3151	0.627973	0.530972	0.80865	-6.375	BCAT2_HUMAN	BCAT2	Branched-chain-amino-acid aminotransferase, mitochondrial
O43242	-0.0228657	22.1247	-0.424117	0.672085	0.890354	-6.48066	PSMD3_HUMAN	PSMD3	26S proteasome non-ATPase regulatory subunit 3
O43396	0.0473256	21.9722	0.884974	0.377581	0.731983	-6.18383	TXNL1_HUMAN	TXNL1	Thioredoxin-like protein 1
O43488	-0.137545	22.6878	-1.73173	0.0853682	0.397979	-5.10392	ARK72_HUMAN	AKR7A2	Aflatoxin B1 aldehyde reductase member 2
O43598	-0.0551735	24.1694	-0.618126	0.537426	0.80865	-6.38104	DNPH1_HUMAN	DNPH1	2'-deoxynucleoside 5'-phosphate N-hydrolase 1
O43681	0.138455	21.3112	1.87949	0.0621085	0.383501	-4.84623	GET3_HUMAN	GET3	ATPase GET3
O43707	-0.127612	21.7915	-0.862841	0.389596	0.746409	-6.20282	ACTN4_HUMAN	ACTN4	Alpha-actinin-4
O43708	-0.0896541	22.5399	-0.954214	0.341504	0.695935	-6.12133	MAAI_HUMAN	GSTZ1	Maleylacetoacetate isomerase
O43741	0.151944	21.965	1.09403	0.275689	0.641091	-5.98097	AAKB2_HUMAN	PRKAB2	5'-AMP-activated protein kinase subunit beta-2
O43765	0.054829	20.346	0.782758	0.434998	0.76594	-6.26758	SGTA_HUMAN	SGTA	Small glutamine-rich tetratricopeptide repeat-containing protein alpha
O43813	-0.0239376	23.1997	-0.450253	0.653175	0.878332	-6.46939	LANC1_HUMAN	LANCL1	Glutathione S-transferase LANCL1
O43837;O43837-2	-0.0689776	21.1914	-0.722665	0.471006	0.793657	-6.31206	IDH3B_HUMAN	IDH3B	Isocitrate dehydrogenase [NAD] subunit beta, mitochondrial
O43852;O43852-3	-0.193244	19.511	-3.08002	0.00246076	0.0602272	-2.03095	CALU_HUMAN	CALU	Calumenin
O60256	0.0770074	19.5537	0.999102	0.319347	0.682216	-6.07832	KPRB_HUMAN	PRPSAP2	Phosphoribosyl pyrophosphate synthase-associated protein 2
O60493	0.0335725	20.275	0.499006	0.618503	0.863786	-6.44658	SNX3_HUMAN	SNX3	Sorting nexin-3
O60506;O60506-2;O60506-3;O60506-4	0.103828	18.9955	1.30811	0.192828	0.561841	-5.7296	HNRPQ_HUMAN	SYNCRIP	Heterogeneous nuclear ribonucleoprotein Q
O60662	0.593671	25.1929	4.93846	2.06817710189359e-06	0.000224972	4.57159	KLH41_HUMAN	KLHL41	Kelch-like protein 41
O60664;O60664-4	0.0775735	23.3241	1.3287	0.185955	0.546695	-5.70311	PLIN3_HUMAN	PLIN3	Perilipin-3
O60684	-0.0650574	18.011	-0.279418	0.780307	0.935032	-6.53087	IMA7_HUMAN	KPNA6	Importin subunit alpha-7
O60763;O60763-2	0.0300083	21.1041	0.625753	0.532424	0.80865	-6.37637	USO1_HUMAN	USO1	General vesicular transport factor p115
O60784	0.00521602	22.0488	0.108683	0.913599	0.97499	-6.56356	TOM1_HUMAN	TOM1	Target of Myb1 membrane trafficking protein
O60884	0.00147879	20.3671	0.0247442	0.980292	0.995467	-6.56909	DNJA2_HUMAN	DNAJA2	DnaJ homolog subfamily A member 2
O60925	-0.0657505	18.841	-0.375391	0.707898	0.904741	-6.49987	PFD1_HUMAN	PFDN1	Prefoldin subunit 1
O60936;O60936-3	0.00762706	23.5486	0.0959201	0.923712	0.975712	-6.56485	NOL3_HUMAN	NOL3	Nucleolar protein 3
O75083	0.0655157	25.3395	1.80106	0.0736932	0.388515	-4.98552	WDR1_HUMAN	WDR1	WD repeat-containing protein 1
O75112-2	-0.112803	25.1278	-1.04102	0.299533	0.666229	-6.0364	LDB3_HUMAN	LDB3	Isoform 2 of LIM domain-binding protein 3
O75131	0.0182657	21.3625	0.20321	0.839245	0.945479	-6.54901	CPNE3_HUMAN	CPNE3	Copine-3
O75155	0.0687201	23.4983	1.56879	0.118796	0.452345	-5.36457	CAND2_HUMAN	CAND2	Cullin-associated NEDD8-dissociated protein 2
O75208	-0.0242407	23.1768	-0.285745	0.775466	0.931511	-6.5291	COQ9_HUMAN	COQ9	Ubiquinone biosynthesis protein COQ9, mitochondrial
O75223	0.00746664	21.6649	0.0499419	0.960235	0.986432	-6.56816	GGCT_HUMAN	GGCT	Gamma-glutamylcyclotransferase
O75298;O75298-3	-0.0573161	24.3949	-0.639527	0.523451	0.80865	-6.36779	RTN2_HUMAN	RTN2	Reticulon-2
O75323	-0.0121452	25.4397	-0.146952	0.883366	0.969042	-6.55874	NIPS2_HUMAN	NIPSNAP2	Protein NipSnap homolog 2
O75347	-0.0379537	21.4152	-0.396414	0.692361	0.901358	-6.49187	TBCA_HUMAN	TBCA	Tubulin-specific chaperone A
O75390	-0.10398	25.9634	-1.24116	0.216477	0.592633	-5.81293	CISY_HUMAN	CS	Citrate synthase, mitochondrial
O75521;O75521-2	0.00166302	21.2151	0.00795391	0.993664	0.995884	-6.56936	ECI2_HUMAN	ECI2	Enoyl-CoA delta isomerase 2
O75608;O75608-2	-0.0220767	23.2215	-0.235405	0.814214	0.937656	-6.54205	LYPA1_HUMAN	LYPLA1	Acyl-protein thioesterase 1
O75663	0.0702312	21.2951	0.918906	0.359614	0.709802	-6.15378	TIPRL_HUMAN	TIPRL	TIP41-like protein
O75688	0.0644598	21.8531	1.01457	0.311937	0.672656	-6.06305	PPM1B_HUMAN	PPM1B	Protein phosphatase 1B
O75822	-0.0657913	22.658	-1.0864	0.279036	0.644039	-5.98911	EIF3J_HUMAN	EIF3J	Eukaryotic translation initiation factor 3 subunit J
O75832	-0.0346586	20.5821	-0.600781	0.548889	0.817903	-6.39145	PSD10_HUMAN	PSMD10	26S proteasome non-ATPase regulatory subunit 10
O75874	0.024323	22.669	0.817317	0.415038	0.762785	-6.2404	IDHC_HUMAN	IDH1	Isocitrate dehydrogenase [NADP] cytoplasmic
O75891;O75891-3	-0.021646	23.0353	-0.28771	0.773964	0.931511	-6.52855	AL1L1_HUMAN	ALDH1L1	Cytosolic 10-formyltetrahydrofolate dehydrogenase
O75915	-0.0957399	19.7165	-1.12291	0.263264	0.630803	-5.94963	PRAF3_HUMAN	ARL6IP5	PRA1 family protein 3
O75923-10;O75923-14;O75923-8	-0.458612	20.6744	-2.46184	0.0149502	0.181854	-3.6375	DYSF_HUMAN	DYSF	Isoform 10 of Dysferlin
O75947	-0.207698	21.4576	-1.72194	0.0871319	0.402369	-5.12028	ATP5H_HUMAN	ATP5PD	ATP synthase subunit d, mitochondrial
O75964	-0.35283	21.969	-2.55893	0.011485	0.149918	-3.40673	ATP5L_HUMAN	ATP5MG	ATP synthase subunit g, mitochondrial
O76003	-0.128334	20.0616	-1.14063	0.255834	0.630803	-5.93	GLRX3_HUMAN	GLRX3	Glutaredoxin-3
O94760	-0.0351752	23.9379	-0.42088	0.674442	0.890445	-6.48201	DDAH1_HUMAN	DDAH1	N(G),N(G)-dimethylarginine dimethylaminohydrolase 1
O94903	-0.0752591	20.9368	-0.924442	0.356735	0.708537	-6.14877	PLPHP_HUMAN	PLPBP	Pyridoxal phosphate homeostasis protein
O95210	-0.0661879	23.4273	-0.856291	0.393197	0.747805	-6.20836	STBD1_HUMAN	STBD1	Starch-binding domain-containing protein 1
O95278	0.108416	23.0819	1.73672	0.0844801	0.397979	-5.09555	EPM2A_HUMAN	EPM2A	Laforin
O95336	0.304889	19.3336	1.84529	0.0669588	0.383501	-4.90767	6PGL_HUMAN	PGLS	6-phosphogluconolactonase
O95359	-0.0186861	18.0133	-0.0791083	0.937051	0.983251	-6.56631	TACC2_HUMAN	TACC2	Transforming acidic coiled-coil-containing protein 2
O95433	0.0767128	22.2673	1.67821	0.09538	0.412869	-5.19228	AHSA1_HUMAN	AHSA1	Activator of 90 kDa heat shock protein ATPase homolog 1
O95747	0.0726047	21.6644	1.63336	0.104481	0.428848	-5.26425	OXSR1_HUMAN	OXSR1	Serine/threonine-protein kinase OSR1
O95817	-0.578858	22.2171	-9.45995	5.86768371730661e-17	5.74446235924317e-14	27.9225	BAG3_HUMAN	BAG3	BAG family molecular chaperone regulator 3
P00325	-0.0794741	21.7766	-0.798453	0.425865	0.764714	-6.25538	ADH1B_HUMAN	ADH1B	All-trans-retinol dehydrogenase [NAD(+)] ADH1B
P00338;P00338-3	0.0414956	29.9978	0.542286	0.588422	0.848742	-6.42438	LDHA_HUMAN	LDHA	L-lactate dehydrogenase A chain
P00352	0.0313676	24.646	0.326744	0.744315	0.920056	-6.51671	AL1A1_HUMAN	ALDH1A1	Aldehyde dehydrogenase 1A1
P00367	-0.114028	19.7688	-1.61402	0.108615	0.435795	-5.2947	DHE3_HUMAN	GLUD1	Glutamate dehydrogenase 1, mitochondrial
P00387;P00387-2;P00387-3	0.0574174	21.8632	0.739529	0.460736	0.789576	-6.29993	NB5R3_HUMAN	CYB5R3	NADH-cytochrome b5 reductase 3
P00390;P00390-2;P00390-3;P00390-4;P00390-5	0.0553962	22.7536	0.9954	0.321138	0.682216	-6.08194	GSHR_HUMAN	GSR	Glutathione reductase, mitochondrial
P00403	-0.433587	23.0575	-2.42236	0.0166071	0.194166	-3.729	COX2_HUMAN	MT-CO2	Cytochrome c oxidase subunit 2
P00441	-0.00875694	27.7015	-0.136922	0.891275	0.969042	-6.56014	SODC_HUMAN	SOD1	Superoxide dismutase [Cu-Zn]
P00450	0.296781	23.8928	1.67124	0.0967503	0.41519	-5.20358	CERU_HUMAN	CP	Ceruloplasmin
P00491	0.286257	22.1484	1.65399	0.100212	0.422878	-5.23138	PNPH_HUMAN	PNP	Purine nucleoside phosphorylase
P00492	0.158	21.2298	1.14282	0.254925	0.630803	-5.92755	HPRT_HUMAN	HPRT1	Hypoxanthine-guanine phosphoribosyltransferase
P00505	-0.0782968	26.8995	-0.836748	0.404059	0.758245	-6.22461	AATM_HUMAN	GOT2	Aspartate aminotransferase, mitochondrial
P00558	-0.0647477	29.72	-0.959438	0.338875	0.694939	-6.11642	PGK1_HUMAN	PGK1	Phosphoglycerate kinase 1
P00568	0.022767	29.3735	0.368953	0.71268	0.908482	-6.50223	KAD1_HUMAN	AK1	Adenylate kinase isoenzyme 1
P00734	0.367102	21.7497	2.60989	0.00997111	0.146147	-3.28235	THRB_HUMAN	F2	Prothrombin
P00738	0.360596	25.8676	1.76203	0.0800927	0.396612	-5.05273	HPT_HUMAN	HP	Haptoglobin
P00751	0.30525	22.8508	1.83099	0.0690778	0.385124	-4.93304	CFAB_HUMAN	CFB	Complement factor B
P00915	0.25452	28.6059	1.22925	0.220894	0.592633	-5.8273	CAH1_HUMAN	CA1	Carbonic anhydrase 1
P00918	0.157516	26.8095	1.33857	0.182728	0.540524	-5.69028	CAH2_HUMAN	CA2	Carbonic anhydrase 2
P01008	0.240625	23.7913	1.71303	0.0887635	0.405855	-5.13509	ANT3_HUMAN	SERPINC1	Antithrombin-III
P01009	0.305407	27.4416	2.09505	0.0378399	0.306172	-4.43437	A1AT_HUMAN	SERPINA1	Alpha-1-antitrypsin
P01011	0.221326	23.952	1.40022	0.163503	0.517048	-5.60797	AACT_HUMAN	SERPINA3	Alpha-1-antichymotrypsin
P01019	0.231234	22.3041	1.40928	0.160812	0.517048	-5.59557	ANGT_HUMAN	AGT	Angiotensinogen
P01023	0.356321	25.9322	1.87681	0.0624784	0.383501	-4.85109	A2MG_HUMAN	A2M	Alpha-2-macroglobulin
P01024	0.340725	24.9777	1.92678	0.0558896	0.364773	-4.75951	CO3_HUMAN	C3	Complement C3
P01042-2	0.333766	24.018	2.03506	0.043598	0.320113	-4.55324	KNG1_HUMAN	KNG1	Isoform LMW of Kininogen-1
P01591	0.211903	20.2912	1.50037	0.135612	0.482725	-5.4666	IGJ_HUMAN	JCHAIN	Immunoglobulin J chain
P01593;P01594	0.0325368	19.5234	0.16254	0.871098	0.966899	-6.55635	KV133_HUMAN;KVD33_HUMAN	IGKV1-33;IGKV1D-33	Immunoglobulin kappa variable 1D-33
P01619	0.130772	22.9834	0.69318	0.489264	0.804023	-6.3326	KV320_HUMAN	IGKV3-20	Immunoglobulin kappa variable 3-20
P01715	0.222166	21.562	1.34443	0.18083	0.538188	-5.6826	LV301_HUMAN	IGLV3-1	Immunoglobulin lambda variable 3-1
P01780	0.295816	22.679	1.63235	0.104693	0.428848	-5.26584	HV307_HUMAN	IGHV3-7	Immunoglobulin heavy variable 3-7
P01834	0.153124	26.5788	0.924312	0.356802	0.708537	-6.14889	IGKC_HUMAN	IGKC	Immunoglobulin kappa constant
P01859;P01859-1	0.366517	25.9659	1.86983	0.0634473	0.383501	-4.86369	IGHG2_HUMAN	IGHG2	Immunoglobulin heavy constant gamma 2
P01860;P01860-1	0.285002	23.9663	1.44346	0.150966	0.502559	-5.54809	IGHG3_HUMAN	IGHG3	Immunoglobulin heavy constant gamma 3
P01861;P01861-1	0.439607	26.8756	2.17905	0.0308814	0.273187	-4.26246	IGHG4_HUMAN	IGHG4	Immunoglobulin heavy constant gamma 4
P01871;P01871-1	0.421098	23.6064	1.95492	0.052443	0.359033	-4.70692	IGHM_HUMAN	IGHM	Immunoglobulin heavy constant mu
P01876-1	0.293921	25.9625	1.51981	0.130654	0.47539	-5.43805	IGHA1_HUMAN	IGHA1	Isoform 1 of Immunoglobulin heavy constant alpha 1
P02042	0.252373	29.5605	1.23821	0.217565	0.592633	-5.81651	HBD_HUMAN	HBD	Hemoglobin subunit delta
P02144	0.0327182	33.6133	0.680381	0.497307	0.804023	-6.34125	MYG_HUMAN	MB	Myoglobin
P02511	-0.117848	30.0499	-1.71105	0.0891306	0.405855	-5.13838	CRYAB_HUMAN	CRYAB	Alpha-crystallin B chain
P02585	-0.412859	27.0795	-2.75554	0.00658281	0.115082	-2.91454	TNNC2_HUMAN	TNNC2	Troponin C, skeletal muscle
P02647	0.380467	27.1887	1.87692	0.0624625	0.383501	-4.85088	APOA1_HUMAN	APOA1	Apolipoprotein A-I
P02649	0.183744	20.9451	0.787448	0.432256	0.765242	-6.26396	APOE_HUMAN	APOE	Apolipoprotein E
P02652	0.385492	23.4753	1.45444	0.147905	0.49733	-5.53261	APOA2_HUMAN	APOA2	Apolipoprotein A-II
P02654	0.0764254	19.2145	0.48013	0.631832	0.871884	-6.45569	APOC1_HUMAN	APOC1	Apolipoprotein C-I
P02656	-0.0774668	20.8176	-0.456081	0.648989	0.878308	-6.46679	APOC3_HUMAN	APOC3	Apolipoprotein C-III
P02671;P02671-2	1.28577	23.6929	7.3952	9.12933816434482e-12	2.23440551572339e-09	16.3853	FIBA_HUMAN	FGA	Fibrinogen alpha chain
P02675	1.41659	22.9033	8.00289	3.01344224110509e-13	9.83386651347295e-11	19.6742	FIBB_HUMAN	FGB	Fibrinogen beta chain
P02679;P02679-2	1.56729	23.7292	8.37751	3.49887983277674e-14	1.71270167814421e-11	21.752	FIBG_HUMAN	FGG	Fibrinogen gamma chain
P02730	0.213706	21.8392	0.814964	0.416379	0.762785	-6.24229	B3AT_HUMAN	SLC4A1	Band 3 anion transport protein
P02743	0.12211	20.8032	0.787514	0.432218	0.765242	-6.26391	SAMP_HUMAN	APCS	Serum amyloid P-component
P02749	-0.0561564	21.0743	-0.38985	0.697198	0.903007	-6.49441	APOH_HUMAN	APOH	Beta-2-glycoprotein 1
P02751;P02751-1;P02751-10;P02751-13;P02751-14;P02751-17;P02751-3;P02751-5;P02751-7;P02751-8;P02751-9	-0.0873039	20.3676	-0.54811	0.584427	0.848742	-6.42125	FINC_HUMAN	FN1	Fibronectin
P02753	0.405491	22.122	2.79826	0.00580967	0.107314	-2.80322	RET4_HUMAN	RBP4	Retinol-binding protein 4
P02760	0.408941	21.1042	1.39305	0.165656	0.519798	-5.61772	AMBP_HUMAN	AMBP	Protein AMBP
P02763	0.141046	26.0734	0.995172	0.321248	0.682216	-6.08217	A1AG1_HUMAN	ORM1	Alpha-1-acid glycoprotein 1
P02765	0.251952	24.362	1.83394	0.0686359	0.385124	-4.92782	FETUA_HUMAN	AHSG	Alpha-2-HS-glycoprotein
P02766	0.245351	26.176	1.76504	0.0795837	0.396612	-5.0476	TTHY_HUMAN	TTR	Transthyretin
P02774;P02774-3	0.194296	23.9763	1.51745	0.131248	0.47539	-5.44153	VTDB_HUMAN	GC	Vitamin D-binding protein
P02787	0.243746	27.2856	1.74475	0.0830679	0.397979	-5.08203	TRFE_HUMAN	TF	Serotransferrin
P02790	0.2699	26.144	1.87413	0.0628481	0.383501	-4.85592	HEMO_HUMAN	HPX	Hemopexin
P02792	0.0313249	23.3031	0.209776	0.834126	0.94385	-6.54768	FRIL_HUMAN	FTL	Ferritin light chain
P02794	-0.000492247	25.6647	-0.00497141	0.99604	0.99604	-6.56938	FRIH_HUMAN	FTH1	Ferritin heavy chain
P04004	0.324531	23.0137	2.25824	0.0253667	0.25186	-4.0946	VTNC_HUMAN	VTN	Vitronectin
P04040	0.225644	25.0244	1.21944	0.224583	0.592633	-5.83904	CATA_HUMAN	CAT	Catalase
P04075	0.0194888	32.1108	0.240394	0.810352	0.937656	-6.54087	ALDOA_HUMAN	ALDOA	Fructose-bisphosphate aldolase A
P04080	-0.103384	25.4715	-1.22423	0.222776	0.592633	-5.83332	CYTB_HUMAN	CSTB	Cystatin-B
P04083	-0.0121311	23.1325	-0.108517	0.91373	0.97499	-6.56358	ANXA1_HUMAN	ANXA1	Annexin A1
P04114	0.189255	22.1522	0.977098	0.330087	0.688632	-6.09965	APOB_HUMAN	APOB	Apolipoprotein B-100
P04179	-0.126533	25.6775	-1.34752	0.179835	0.538188	-5.67855	SODM_HUMAN	SOD2	Superoxide dismutase [Mn], mitochondrial
P04196	0.202692	20.5828	1.13659	0.257513	0.630803	-5.93449	HRG_HUMAN	HRG	Histidine-rich glycoprotein
P04217	0.25952	22.9062	1.69993	0.0912076	0.409597	-5.15674	A1BG_HUMAN	A1BG	Alpha-1B-glycoprotein
P04350	0.109654	24.8585	1.77654	0.0776622	0.395996	-5.02791	TBB4A_HUMAN	TUBB4A	Tubulin beta-4A chain
P04406	-0.0214591	32.4708	-0.345307	0.730345	0.916271	-6.51056	G3P_HUMAN	GAPDH	Glyceraldehyde-3-phosphate dehydrogenase
P04632	0.0444817	23.4904	1.29214	0.198288	0.570697	-5.74987	CPNS1_HUMAN	CAPNS1	Calpain small subunit 1
P04792	-0.131563	29.6888	-1.70113	0.0909808	0.409597	-5.15476	HSPB1_HUMAN	HSPB1	Heat shock protein beta-1
P05090	0.0956746	22.1492	0.658879	0.510979	0.80865	-6.35542	APOD_HUMAN	APOD	Apolipoprotein D
P05091	-0.136031	22.6778	-1.64202	0.102672	0.428361	-5.2505	ALDH2_HUMAN	ALDH2	Aldehyde dehydrogenase, mitochondrial
P05109	1.21226	22.6275	4.42113	1.86906872036494e-05	0.00114364	2.49139	S10A8_HUMAN	S100A8	Protein S100-A8
P05155;P05155-2;P05155-3	0.363282	23.8844	2.01566	0.0456129	0.330778	-4.59097	IC1_HUMAN	SERPING1	Plasma protease C1 inhibitor
P05198	0.0292135	21.5536	0.297722	0.766325	0.93081	-6.52565	IF2A_HUMAN	EIF2S1	Eukaryotic translation initiation factor 2 subunit 1
P05386	-0.180075	20.8407	-2.74368	0.00681337	0.117023	-2.94516	RLA1_HUMAN	RPLP1	Large ribosomal subunit protein P1
P05387	0.0778009	20.3269	0.813722	0.417088	0.762785	-6.24328	RLA2_HUMAN	RPLP2	Large ribosomal subunit protein P2
P05413	-0.0247535	28.8384	-0.352172	0.725201	0.915708	-6.5082	FABPH_HUMAN	FABP3	Fatty acid-binding protein, heart
P05546	0.25786	21.4988	1.46049	0.146238	0.49733	-5.52403	HEP2_HUMAN	SERPIND1	Heparin cofactor 2
P05976	-0.323708	28.6362	-1.74854	0.0824078	0.397979	-5.07563	MYL1_HUMAN	MYL1	Myosin light chain 1/3, skeletal muscle isoform
P06132	-0.0485968	20.6918	-0.42187	0.673721	0.890445	-6.4816	DCUP_HUMAN	UROD	Uroporphyrinogen decarboxylase
P06312	0.429715	21.9641	2.17783	0.0309742	0.273187	-4.265	KV401_HUMAN	IGKV4-1	Immunoglobulin kappa variable 4-1
P06396	0.0513512	24.9411	0.797528	0.4264	0.764714	-6.25611	GELS_HUMAN	GSN	Gelsolin
P06454;P06454-2	0.0512233	19.1376	0.663927	0.507752	0.80865	-6.35213	PTMA_HUMAN	PTMA	Prothymosin alpha
P06576	-0.258877	25.528	-2.76438	0.00641547	0.114195	-2.89162	ATPB_HUMAN	ATP5F1B	ATP synthase subunit beta, mitochondrial
P06702	1.40856	23.5437	4.79029	3.95006001850358e-06	0.000322259	3.95853	S10A9_HUMAN	S100A9	Protein S100-A9
P06703	0.0961909	24.8165	0.606904	0.544828	0.815576	-6.38781	S10A6_HUMAN	S100A6	Protein S100-A6
P06727	0.191576	23.178	1.5821	0.115723	0.450385	-5.3442	APOA4_HUMAN	APOA4	Apolipoprotein A-IV
P06730;P06730-2	0.124067	19.7025	2.60241	0.0101816	0.146584	-3.30075	IF4E_HUMAN	EIF4E	Eukaryotic translation initiation factor 4E
P06732	0.0483011	33.3402	0.92543	0.356222	0.708537	-6.14787	KCRM_HUMAN	CKM	Creatine kinase M-type
P06733	-0.050275	26.6767	-1.21561	0.226036	0.594864	-5.84361	ENOA_HUMAN	ENO1	Alpha-enolase
P06744	-0.0551184	27.9359	-1.14084	0.255747	0.630803	-5.92976	G6PI_HUMAN	GPI	Glucose-6-phosphate isomerase
P06748;P06748-2	-0.142881	20.4015	-1.36476	0.174363	0.538188	-5.65575	NPM_HUMAN	NPM1	Nucleophosmin
P06753	-0.311827	26.486	-3.02654	0.00291008	0.069487	-2.18257	TPM3_HUMAN	TPM3	Tropomyosin alpha-3 chain
P06753-5	-0.248185	26.1229	-2.81367	0.00555186	0.104525	-2.76271	TPM3_HUMAN	TPM3	Isoform 5 of Tropomyosin alpha-3 chain
P07099	-0.180588	21.0907	-1.70771	0.0897499	0.406783	-5.1439	HYEP_HUMAN	EPHX1	Epoxide hydrolase 1
P07108	-0.107433	26.273	-0.763312	0.446471	0.780861	-6.28236	ACBP_HUMAN	DBI	Acyl-CoA-binding protein
P07195	0.0331958	26.8939	0.300787	0.763991	0.929127	-6.52475	LDHB_HUMAN	LDHB	L-lactate dehydrogenase B chain
P07203	-0.0526388	23.1626	-0.86358	0.389191	0.746409	-6.2022	GPX1_HUMAN	GPX1	Glutathione peroxidase 1
P07205	0.455532	25.614	2.83549	0.00520448	0.0999057	-2.70498	PGK2_HUMAN	PGK2	Phosphoglycerate kinase 2
P07237	-0.265011	22.2592	-2.91436	0.00410792	0.0837844	-2.49299	PDIA1_HUMAN	P4HB	Protein disulfide-isomerase
P07339	-0.114174	22.275	-1.94413	0.0537424	0.364773	-4.72717	CATD_HUMAN	CTSD	Cathepsin D
P07355	-0.125335	24.0113	-1.99205	0.0481724	0.339286	-4.63644	ANXA2_HUMAN	ANXA2	Annexin A2
P07360	0.0156372	20.0529	0.127543	0.89868	0.971688	-6.56137	CO8G_HUMAN	C8G	Complement component C8 gamma chain
P07384	0.0542886	23.6797	1.24121	0.216456	0.592633	-5.81287	CAN1_HUMAN	CAPN1	Calpain-1 catalytic subunit
P07437	0.0307241	26.7907	0.747899	0.455687	0.786803	-6.29381	TBB5_HUMAN	TUBB	Tubulin beta chain
P07451	-0.00744092	31.8125	-0.105195	0.916361	0.975403	-6.56393	CAH3_HUMAN	CA3	Carbonic anhydrase 3
P07585	0.461475	23.0814	3.5214	0.000568266	0.0206049	-0.691914	PGS2_HUMAN	DCN	Decorin
P07602;P07602-2;P07602-3	-0.222876	22.4524	-2.22093	0.0278476	0.258658	-4.17439	SAP_HUMAN	PSAP	Prosaposin
P07737	-0.0641396	26.3668	-0.756784	0.450361	0.783133	-6.28724	PROF1_HUMAN	PFN1	Profilin-1
P07738	0.133951	24.0768	0.81119	0.418536	0.762785	-6.2453	PMGE_HUMAN	BPGM	Bisphosphoglycerate mutase
P07814	0.0923609	22.9711	2.37902	0.0186113	0.200225	-3.82785	SYEP_HUMAN	EPRS1	Bifunctional glutamate/proline--tRNA ligase
P07900;P07900-2	-0.00614894	26.6781	-0.135059	0.892746	0.969042	-6.56039	HS90A_HUMAN	HSP90AA1	Heat shock protein HSP 90-alpha
P07951	-0.390945	28.5534	-3.57527	0.000470579	0.0182326	-0.518059	TPM2_HUMAN	TPM2	Tropomyosin beta chain
P07954;P07954-2	-0.0287402	25.1707	-0.303303	0.762078	0.929108	-6.524	FUMH_HUMAN	FH	Fumarate hydratase, mitochondrial
P08133	-0.0137346	26.3976	-0.382189	0.70286	0.904205	-6.49733	ANXA6_HUMAN	ANXA6	Annexin A6
P08185	0.434099	21.1412	2.97288	0.00343596	0.0764501	-2.33237	CBG_HUMAN	SERPINA6	Corticosteroid-binding globulin
P08237;P08237-3	-0.0347856	29.1804	-0.713705	0.476514	0.798813	-6.31839	PFKAM_HUMAN	PFKM	ATP-dependent 6-phosphofructokinase, muscle type
P08238	0.0269406	25.6093	0.645099	0.519844	0.80865	-6.36426	HS90B_HUMAN	HSP90AB1	Heat shock protein HSP 90-beta
P08294	-0.0391884	20.0329	-0.5814	0.561839	0.830877	-6.40273	SODE_HUMAN	SOD3	Extracellular superoxide dismutase [Cu-Zn]
P08397;P08397-2	-0.0649062	19.1319	-0.725503	0.469269	0.793657	-6.31004	HEM3_HUMAN	HMBS	Porphobilinogen deaminase
P08559;P08559-2;P08559-4	-0.105579	24.4307	-1.1511	0.251516	0.630803	-5.91826	ODPA_HUMAN	PDHA1	Pyruvate dehydrogenase E1 component subunit alpha, somatic form, mitochondrial
P08574	-0.270272	21.07	-2.39394	0.0178985	0.197204	-3.79402	CY1_HUMAN	CYC1	Cytochrome c1, heme protein, mitochondrial
P08590	-0.456321	26.6912	-1.85761	0.065176	0.383501	-4.88566	MYL3_HUMAN	MYL3	Myosin light chain 3
P08670	-0.0258281	24.2838	-0.251697	0.801618	0.935518	-6.53813	VIME_HUMAN	VIM	Vimentin
P08697	0.115693	21.0977	0.694347	0.488534	0.804023	-6.3318	A2AP_HUMAN	SERPINF2	Alpha-2-antiplasmin
P08758	0.0360591	24.7676	0.621642	0.535117	0.80865	-6.37889	ANXA5_HUMAN	ANXA5	Annexin A5
P08865	-0.0623862	21.4581	-0.663022	0.508329	0.80865	-6.35273	RSSA_HUMAN	RPSA	Small ribosomal subunit protein uS2
P09104	0.0649536	25.2805	0.509796	0.61094	0.860871	-6.44122	ENOG_HUMAN	ENO2	Gamma-enolase
P09211	-0.0796252	27.576	-1.0291	0.305082	0.666732	-6.0485	GSTP1_HUMAN	GSTP1	Glutathione S-transferase P
P09382	0.079003	27.3296	1.15013	0.251912	0.630803	-5.91935	LEG1_HUMAN	LGALS1	Galectin-1
P09417	-0.0263695	25.1872	-0.513455	0.608385	0.860871	-6.43938	DHPR_HUMAN	QDPR	Dihydropteridine reductase
P09429	0.0890784	21.2283	0.680637	0.497146	0.804023	-6.34108	HMGB1_HUMAN	HMGB1	High mobility group protein B1
P09493	-0.384333	29.123	-3.34284	0.00104612	0.0353157	-1.2522	TPM1_HUMAN	TPM1	Tropomyosin alpha-1 chain
P09493-7	-0.273872	29.4409	-2.56796	0.0112028	0.149918	-3.38487	TPM1_HUMAN	TPM1	Isoform 7 of Tropomyosin alpha-1 chain
P09525;P09525-3	-0.0245336	21.3538	-0.272547	0.785574	0.935518	-6.53274	ANXA4_HUMAN	ANXA4	Annexin A4
P09622	-0.0876997	23.7606	-0.619677	0.536406	0.80865	-6.38009	DLDH_HUMAN	DLD	Dihydrolipoyl dehydrogenase, mitochondrial
P09936	-0.0780504	20.2503	-0.832788	0.406282	0.759066	-6.22786	UCHL1_HUMAN	UCHL1	Ubiquitin carboxyl-terminal hydrolase isozyme L1
P09960	0.0689289	23.0948	2.21865	0.0280059	0.258658	-4.17922	LKHA4_HUMAN	LTA4H	Leukotriene A-4 hydrolase
P09972	0.00709504	28.9463	0.0584787	0.953445	0.984623	-6.56771	ALDOC_HUMAN	ALDOC	Fructose-bisphosphate aldolase C
P0C0L4	0.340555	22.7764	1.74236	0.0834852	0.397979	-5.08605	CO4A_HUMAN	C4A	Complement C4-A
P0C0L5	0.347718	21.4906	2.10741	0.0367377	0.302237	-4.40946	CO4B_HUMAN	C4B	Complement C4-B
P0DMV8;P0DMV9	-0.0109129	26.5652	-0.252623	0.800904	0.935518	-6.5379	HS71A_HUMAN;HS71B_HUMAN	HSPA1A;HSPA1B	Heat shock 70 kDa protein 1A
P0DOX2	0.260184	21.597	1.60003	0.111687	0.446294	-5.31652	IGA2_HUMAN	NA	Immunoglobulin alpha-2 heavy chain
P0DOX5	0.34248	28.3076	1.85476	0.0655846	0.383501	-4.89076	IGG1_HUMAN	NA	Immunoglobulin gamma-1 heavy chain
P0DOX7	0.342992	26.5263	1.848	0.0665625	0.383501	-4.90283	IGK_HUMAN	NA	Immunoglobulin kappa light chain
P0DOX8	0.504988	26.0903	2.40175	0.0175351	0.197204	-3.77622	IGL1_HUMAN	NA	Immunoglobulin lambda-1 light chain
P0DOY2;P0DOY3	0.430017	24.432	2.09076	0.0382283	0.306172	-4.44297	IGLC2_HUMAN;IGLC3_HUMAN	IGLC2;IGLC3	Immunoglobulin lambda constant 2
P0DP23;P0DP24;P0DP25	-0.044505	23.77	-0.406295	0.685103	0.895481	-6.48796	CALM1_HUMAN;CALM2_HUMAN;CALM3_HUMAN	CALM1;CALM2;CALM3	Calmodulin-1
P10515	-0.127188	23.6282	-1.93004	0.0554808	0.364773	-4.75346	ODP2_HUMAN	DLAT	Dihydrolipoyllysine-residue acetyltransferase component of pyruvate dehydrogenase complex, mitochondrial
P10599	-0.00346613	26.8796	-0.0651439	0.948146	0.984623	-6.5673	THIO_HUMAN	TXN	Thioredoxin
P10636;P10636-9	-0.0769468	21.7573	-0.728667	0.467336	0.793657	-6.30778	TAU_HUMAN	MAPT	Microtubule-associated protein tau
P10644	0.0365713	24.7569	0.837583	0.403591	0.758245	-6.22392	KAP0_HUMAN	PRKAR1A	cAMP-dependent protein kinase type I-alpha regulatory subunit
P10768	-0.0331554	25.3557	-0.753353	0.452413	0.785173	-6.28979	ESTD_HUMAN	ESD	S-formylglutathione hydrolase
P10809	0.00578542	24.0967	0.0876231	0.930293	0.977951	-6.5656	CH60_HUMAN	HSPD1	60 kDa heat shock protein, mitochondrial
P10909;P10909-2;P10909-4;P10909-5;P10909-6	0.325439	22.6857	1.85338	0.0657833	0.383501	-4.89323	CLUS_HUMAN	CLU	Clusterin
P10916	-0.441243	25.8753	-1.626	0.10604	0.429697	-5.27588	MLRV_HUMAN	MYL2	Myosin regulatory light chain 2, ventricular/cardiac muscle isoform
P11021	0.0261805	27.9232	0.685576	0.494034	0.804023	-6.33776	BIP_HUMAN	HSPA5	Endoplasmic reticulum chaperone BiP
P11142	-0.0416945	27.7645	-1.16031	0.247756	0.630803	-5.90784	HSP7C_HUMAN	HSPA8	Heat shock cognate 71 kDa protein
P11177;P11177-2	-0.199381	24.0629	-2.32066	0.0216466	0.227871	-3.95836	ODPB_HUMAN	PDHB	Pyruvate dehydrogenase E1 component subunit beta, mitochondrial
P11217	0.159091	30.3165	2.57637	0.0109451	0.148823	-3.36441	PYGM_HUMAN	PYGM	Glycogen phosphorylase, muscle form
P11310;P11310-2	-0.0310808	23.9971	-0.339764	0.734508	0.916271	-6.51243	ACADM_HUMAN	ACADM	Medium-chain specific acyl-CoA dehydrogenase, mitochondrial
P11586	-0.0557356	21.9432	-0.940268	0.348585	0.701218	-6.13429	C1TC_HUMAN	MTHFD1	C-1-tetrahydrofolate synthase, cytoplasmic
P11766	0.0163072	24.3143	0.385736	0.700237	0.903204	-6.49599	ADHX_HUMAN	ADH5	Alcohol dehydrogenase class-3
P12081;P12081-4	-0.0429887	18.8815	-0.642429	0.521571	0.80865	-6.36596	HARS1_HUMAN	HARS1	Histidine--tRNA ligase, cytoplasmic
P12235	-0.247218	23.8939	-1.7998	0.0738937	0.388515	-4.98772	ADT1_HUMAN	SLC25A4	ADP/ATP translocase 1
P12268	-0.0296475	21.1199	-0.65303	0.514732	0.80865	-6.3592	IMDH2_HUMAN	IMPDH2	Inosine-5'-monophosphate dehydrogenase 2
P12277	-0.015795	25.0031	-0.107873	0.91424	0.97499	-6.56365	KCRB_HUMAN	CKB	Creatine kinase B-type
P12429	-0.0775789	20.8267	-0.42503	0.671421	0.890354	-6.48028	ANXA3_HUMAN	ANXA3	Annexin A3
P12882	-0.131324	25.0145	-0.41244	0.680603	0.891982	-6.48548	MYH1_HUMAN	MYH1	Myosin-1
P12883	-0.381209	26.3404	-1.01768	0.310462	0.672656	-6.05996	MYH7_HUMAN	MYH7	Myosin-7
P12955	-0.10216	22.2176	-1.03978	0.300109	0.666229	-6.03767	PEPD_HUMAN	PEPD	Xaa-Pro dipeptidase
P13073	-0.238515	22.1891	-1.86002	0.064832	0.383501	-4.88133	COX41_HUMAN	COX4I1	Cytochrome c oxidase subunit 4 isoform 1, mitochondrial
P13473;P13473-2;P13473-3	0.00286985	20.4983	0.0444271	0.964623	0.987096	-6.56842	LAMP2_HUMAN	LAMP2	Lysosome-associated membrane glycoprotein 2
P13489	0.0854924	24.4502	1.65058	0.100907	0.423982	-5.23683	RINI_HUMAN	RNH1	Ribonuclease inhibitor
P13535	-0.903633	22.694	-1.40374	0.162453	0.517048	-5.60316	MYH8_HUMAN	MYH8	Myosin-8
P13639	0.0899906	25.2511	2.66181	0.00861544	0.139205	-3.1533	EF2_HUMAN	EEF2	Elongation factor 2
P13693	0.0307644	24.943	0.333514	0.73921	0.918252	-6.51451	TCTP_HUMAN	TPT1	Translationally-controlled tumor protein
P13716	0.29464	23.3545	1.78332	0.0765466	0.392352	-5.01624	HEM2_HUMAN	ALAD	Delta-aminolevulinic acid dehydratase
P13796	0.243455	21.5627	1.78431	0.0763853	0.392352	-5.01453	PLSL_HUMAN	LCP1	Plastin-2
P13798	-0.00293513	23.9131	-0.0694183	0.944749	0.984623	-6.56702	ACPH_HUMAN	APEH	Acylamino-acid-releasing enzyme
P13804	-0.092796	24.4552	-1.08195	0.281005	0.644039	-5.99384	ETFA_HUMAN	ETFA	Electron transfer flavoprotein subunit alpha, mitochondrial
P13805-2;P13805-3	-0.332367	26.5913	-2.4016	0.0175418	0.197204	-3.77655	TNNT1_HUMAN	TNNT1	Isoform 2 of Troponin T, slow skeletal muscle
P13807	0.219998	25.1599	3.68221	0.000321607	0.0143115	-0.166355	GYS1_HUMAN	GYS1	Glycogen [starch] synthase, muscle
P13861;P13861-2	-0.0989841	25.436	-0.997134	0.320298	0.682216	-6.08025	KAP2_HUMAN	PRKAR2A	cAMP-dependent protein kinase type II-alpha regulatory subunit
P13929	-0.0865013	31.4503	-1.4418	0.151435	0.502559	-5.55043	ENOB_HUMAN	ENO3	Beta-enolase
P14174	-0.0666806	23.8719	-0.937014	0.350251	0.701218	-6.13729	MIF_HUMAN	MIF	Macrophage migration inhibitory factor
P14314;P14314-2	-0.109456	20.0348	-1.67776	0.0954664	0.412869	-5.19299	GLU2B_HUMAN	PRKCSH	Glucosidase 2 subunit beta
P14324;P14324-2	-0.00816361	19.1882	-0.150539	0.880541	0.969042	-6.55821	FPPS_HUMAN	FDPS	Farnesyl pyrophosphate synthase
P14550	-0.085238	27.3802	-1.12794	0.261137	0.630803	-5.94408	AK1A1_HUMAN	AKR1A1	Aldo-keto reductase family 1 member A1
P14618	0.0795564	23.2571	0.633856	0.527136	0.80865	-6.37134	KPYM_HUMAN	PKM	Pyruvate kinase PKM
P14618-2	0.0420264	30.4066	0.814115	0.416864	0.762785	-6.24297	KPYM_HUMAN	PKM	Isoform M1 of Pyruvate kinase PKM
P14621	0.0979511	25.755	1.54494	0.124459	0.468635	-5.40063	ACYP2_HUMAN	ACYP2	Acylphosphatase-2
P14625	-0.0557116	25.3855	-0.574382	0.566566	0.834087	-6.40673	ENPL_HUMAN	HSP90B1	Endoplasmin
P14649	-0.0946968	22.3277	-0.487323	0.626738	0.866633	-6.45226	MYL6B_HUMAN	MYL6B	Myosin light chain 6B
P14672	-0.256661	18.8552	-3.71384	0.000286907	0.0133753	-0.0606443	GLUT4_HUMAN	SLC2A4	Solute carrier family 2, facilitated glucose transporter member 4
P14735	0.077243	21.1995	1.32081	0.188569	0.551071	-5.71332	IDE_HUMAN	IDE	Insulin-degrading enzyme
P14854	-0.275996	21.4294	-2.04276	0.0428198	0.320113	-4.53817	CX6B1_HUMAN	COX6B1	Cytochrome c oxidase subunit 6B1
P14868	0.0581762	22.3503	1.45751	0.147058	0.49733	-5.52827	SYDC_HUMAN	DARS1	Aspartate--tRNA ligase, cytoplasmic
P15090	-0.109063	24.8174	-1.11864	0.265073	0.630803	-5.95431	FABP4_HUMAN	FABP4	Fatty acid-binding protein, adipocyte
P15121	-0.0170443	27.2821	-0.29295	0.769963	0.931511	-6.52705	ALDR_HUMAN	AKR1B1	Aldo-keto reductase family 1 member B1
P15170-2;P15170-3	-0.080133	18.6499	-1.42661	0.155762	0.508744	-5.57164	ERF3A_HUMAN	GSPT1	Isoform 2 of Eukaryotic peptide chain release factor GTP-binding subunit ERF3A
P15259	0.00319327	30.1798	0.059514	0.952622	0.984623	-6.56765	PGAM2_HUMAN	PGAM2	Phosphoglycerate mutase 2
P15374	-0.0800055	22.6472	-1.40339	0.162558	0.517048	-5.60364	UCHL3_HUMAN	UCHL3	Ubiquitin carboxyl-terminal hydrolase isozyme L3
P15735	0.0112927	18.3273	0.168949	0.866063	0.96569	-6.55531	PHKG2_HUMAN	PHKG2	Phosphorylase b kinase gamma catalytic chain, liver/testis isoform
P16083	-0.186971	23.518	-1.5903	0.113863	0.450385	-5.33158	NQO2_HUMAN	NQO2	Ribosyldihydronicotinamide dehydrogenase [quinone]
P16118	0.0170154	21.5732	0.218558	0.82729	0.939578	-6.54582	F261_HUMAN	PFKFB1	6-phosphofructo-2-kinase/fructose-2,6-bisphosphatase 1
P16152	0.00223996	23.5275	0.0256755	0.97955	0.995467	-6.56907	CBR1_HUMAN	CBR1	Carbonyl reductase [NADPH] 1
P16219	-0.152585	23.4324	-1.30364	0.194344	0.564578	-5.73529	ACADS_HUMAN	ACADS	Short-chain specific acyl-CoA dehydrogenase, mitochondrial
P16298;P16298-4	0.0288474	22.9249	0.496374	0.620354	0.865137	-6.44788	PP2BB_HUMAN	PPP3CB	Serine/threonine-protein phosphatase 2B catalytic subunit beta isoform
P16615-2	-0.134216	25.0835	-1.07642	0.283461	0.644591	-5.99969	AT2A2_HUMAN	ATP2A2	Isoform 2 of Sarcoplasmic/endoplasmic reticulum calcium ATPase 2
P16930	-0.10499	22.2353	-1.34433	0.180862	0.538188	-5.68273	FAAA_HUMAN	FAH	Fumarylacetoacetase
P16989	0.123582	21.3858	1.23744	0.217851	0.592633	-5.81744	YBOX3_HUMAN	YBX3	Y-box-binding protein 3
P17066	-0.00928545	27.3627	-0.177808	0.859113	0.959033	-6.55379	HSP76_HUMAN	HSPA6	Heat shock 70 kDa protein 6
P17174	-0.0385461	27.9653	-0.598824	0.55019	0.818595	-6.3926	AATC_HUMAN	GOT1	Aspartate aminotransferase, cytoplasmic
P17540	-0.0388494	28.2491	-0.424439	0.671851	0.890354	-6.48053	KCRS_HUMAN	CKMT2	Creatine kinase S-type, mitochondrial
P17612;P17612-2	0.00422938	24.9931	0.0946481	0.92472	0.975712	-6.56497	KAPCA_HUMAN	PRKACA	cAMP-dependent protein kinase catalytic subunit alpha
P17655	0.0520409	22.3894	1.40022	0.163504	0.517048	-5.60798	CAN2_HUMAN	CAPN2	Calpain-2 catalytic subunit
P17661	-0.559617	25.1301	-5.13591	8.55974359937633e-07	0.00010475	5.40921	DESM_HUMAN	DES	Desmin
P17858	0.780948	24.813	0.804379	0.422445	0.763052	-6.25071	PFKAL_HUMAN	PFKL	ATP-dependent 6-phosphofructokinase, liver type
P17980	0.0232411	21.9967	0.684029	0.495007	0.804023	-6.3388	PRS6A_HUMAN	PSMC3	26S proteasome regulatory subunit 6A
P17987	0.0988184	22.2144	2.41159	0.0170862	0.196793	-3.75371	TCPA_HUMAN	TCP1	T-complex protein 1 subunit alpha
P18085	0.0226959	22.9976	0.322392	0.747603	0.922954	-6.51811	ARF4_HUMAN	ARF4	ADP-ribosylation factor 4
P18206;P18206-2	0.0138065	25.1029	0.439909	0.660634	0.881964	-6.47393	VINC_HUMAN	VCL	Vinculin
P18669	-0.0122284	23.2013	-0.150996	0.880181	0.969042	-6.55814	PGAM1_HUMAN	PGAM1	Phosphoglycerate mutase 1
P19237	-0.253673	26.8139	-1.83942	0.0678212	0.383804	-4.9181	TNNI1_HUMAN	TNNI1	Troponin I, slow skeletal muscle
P19367	-0.117861	22.0125	-1.89964	0.0593914	0.375124	-4.80953	HXK1_HUMAN	HK1	Hexokinase-1
P19652	0.322471	24.4526	1.71835	0.0877861	0.403486	-5.12625	A1AG2_HUMAN	ORM2	Alpha-1-acid glycoprotein 2
P19823	0.378192	23.216	1.72649	0.0863082	0.400454	-5.11268	ITIH2_HUMAN	ITIH2	Inter-alpha-trypsin inhibitor heavy chain H2
P19827	0.376871	21.9331	1.96358	0.05142	0.354508	-4.69061	ITIH1_HUMAN	ITIH1	Inter-alpha-trypsin inhibitor heavy chain H1
P20042	0.104758	20.4155	1.43694	0.152807	0.503698	-5.55723	IF2B_HUMAN	EIF2S2	Eukaryotic translation initiation factor 2 subunit 2
P20073;P20073-2	0.116328	24.373	1.64128	0.102824	0.428361	-5.25167	ANXA7_HUMAN	ANXA7	Annexin A7
P20231;Q15661;Q15661-2	-0.0735147	19.2575	-0.460237	0.646009	0.877323	-6.46491	TRYB1_HUMAN;TRYB2_HUMAN	TPSAB1;TPSB2	Tryptase beta-2
P20618	0.078333	23.2658	1.67845	0.0953329	0.412869	-5.19188	PSB1_HUMAN	PSMB1	Proteasome subunit beta type-1
P20774	0.0506101	21.1749	0.517826	0.605339	0.860126	-6.43716	MIME_HUMAN	OGN	Mimecan
P20810;P20810-10;P20810-6;P20810-8	0.293686	22.8063	2.25898	0.0253198	0.25186	-4.09302	ICAL_HUMAN	CAST	Calpastatin
P20929-2;P20929-3	0.100692	20.9052	1.2106	0.227943	0.597963	-5.84954	NEBU_HUMAN	NEB	Isoform 2 of Nebulin
P20962	-0.049106	18.2614	-0.230701	0.81786	0.937656	-6.54313	PTMS_HUMAN	PTMS	Parathymosin
P21266	0.0245891	26.7621	0.416855	0.677378	0.891982	-6.48367	GSTM3_HUMAN	GSTM3	Glutathione S-transferase Mu 3
P21333;P21333-2	0.137772	25.3732	1.99709	0.0476164	0.338214	-4.62679	FLNA_HUMAN	FLNA	Filamin-A
P21399	0.0198015	22.9453	0.26348	0.792541	0.935518	-6.53514	ACOHC_HUMAN	ACO1	Cytoplasmic aconitate hydratase
P21695;P21695-2	0.0485127	27.566	0.823676	0.411425	0.762785	-6.23527	GPDA_HUMAN	GPD1	Glycerol-3-phosphate dehydrogenase [NAD(+)], cytoplasmic
P21796	-0.203626	23.7372	-2.1586	0.0324646	0.281235	-4.3049	VDAC1_HUMAN	VDAC1	Voltage-dependent anion-selective channel protein 1
P21980	0.0699764	22.0672	0.750806	0.453941	0.785173	-6.29167	TGM2_HUMAN	TGM2	Protein-glutamine gamma-glutamyltransferase 2
P22061;P22061-2	-0.0191191	25.0275	-0.424592	0.67174	0.890354	-6.48046	PIMT_HUMAN	PCMT1	Protein-L-isoaspartate(D-aspartate) O-methyltransferase
P22234;P22234-2	-0.00295441	21.1393	-0.0503585	0.959903	0.986432	-6.56814	PUR6_HUMAN	PAICS	Bifunctional phosphoribosylaminoimidazole carboxylase/phosphoribosylaminoimidazole succinocarboxamide synthetase
P22314;P22314-2	-0.00490205	25.2615	-0.0981965	0.921907	0.975712	-6.56464	UBA1_HUMAN	UBA1	Ubiquitin-like modifier-activating enzyme 1
P22352	-0.0181191	21.7832	-0.260081	0.795157	0.935518	-6.53601	GPX3_HUMAN	GPX3	Glutathione peroxidase 3
P22392-2	0.0549579	24.9288	0.623879	0.53365	0.80865	-6.37752	NDKB_HUMAN	NME2	Isoform 3 of Nucleoside diphosphate kinase B
P22626;P22626-2	0.190482	21.2274	1.62311	0.106656	0.429697	-5.28043	ROA2_HUMAN	HNRNPA2B1	Heterogeneous nuclear ribonucleoproteins A2/B1
P22694;P22694-2;P22694-3;P22694-4;P22694-5;P22694-6;P22694-7;P22694-9	0.0272998	19.9395	0.318808	0.750313	0.923971	-6.51924	KAPCB_HUMAN	PRKACB	cAMP-dependent protein kinase catalytic subunit beta
P22695	-0.208617	22.3157	-1.7978	0.0742107	0.388515	-4.99119	QCR2_HUMAN	UQCRC2	Cytochrome b-c1 complex subunit 2, mitochondrial
P23109	0.137584	25.8385	1.78888	0.0756434	0.392352	-5.00665	AMPD1_HUMAN	AMPD1	AMP deaminase 1
P23297	-0.173441	27.1366	-0.982765	0.327299	0.687608	-6.0942	S10A1_HUMAN	S100A1	Protein S100-A1
P23327	-0.200258	21.6522	-3.13511	0.00206568	0.0556591	-1.87232	SRCH_HUMAN	HRC	Sarcoplasmic reticulum histidine-rich calcium-binding protein
P23381	0.0169502	23.7419	0.4482	0.654653	0.878332	-6.4703	SYWC_HUMAN	WARS1	Tryptophan--tRNA ligase, cytoplasmic
P23434	-0.286686	20.8855	-3.12791	0.00211379	0.0556591	-1.89321	GCSH_HUMAN	GCSH	Glycine cleavage system H protein, mitochondrial
P23526	-0.0105495	23.9248	-0.270605	0.787066	0.935518	-6.53326	SAHH_HUMAN	AHCY	Adenosylhomocysteinase
P23528	0.0536731	23.3475	1.1063	0.270359	0.63351	-5.96775	COF1_HUMAN	CFL1	Cofilin-1
P24298	-0.0386222	24.6077	-0.468588	0.640041	0.873919	-6.46109	ALAT1_HUMAN	GPT	Alanine aminotransferase 1
P24534	-0.000489764	23.6269	-0.00644394	0.994867	0.995884	-6.56937	EF1B_HUMAN	EEF1B2	Elongation factor 1-beta
P24666	-0.0333339	23.4555	-0.490713	0.624344	0.865898	-6.45063	PPAC_HUMAN	ACP1	Low molecular weight phosphotyrosine protein phosphatase
P24752	0.0170084	25.7335	0.230502	0.818014	0.937656	-6.54317	THIL_HUMAN	ACAT1	Acetyl-CoA acetyltransferase, mitochondrial
P24844	0.191663	21.1625	2.13763	0.0341604	0.288302	-4.34802	MYL9_HUMAN	MYL9	Myosin regulatory light polypeptide 9
P25311	0.0998206	22.2512	0.678993	0.498184	0.804023	-6.34218	ZA2G_HUMAN	AZGP1	Zinc-alpha-2-glycoprotein
P25325;P25325-2	0.0357056	21.9245	0.490541	0.624465	0.865898	-6.45071	THTM_HUMAN	MPST	3-mercaptopyruvate sulfurtransferase
P25705	-0.237612	26.276	-2.15773	0.0325332	0.281235	-4.30669	ATPA_HUMAN	ATP5F1A	ATP synthase subunit alpha, mitochondrial
P25786;P25786-2	0.0562737	23.4323	1.75514	0.0812674	0.397183	-5.06444	PSA1_HUMAN	PSMA1	Proteasome subunit alpha type-1
P25787	0.041213	23.1525	0.740274	0.460286	0.789576	-6.29939	PSA2_HUMAN	PSMA2	Proteasome subunit alpha type-2
P25788;P25788-2	0.0452532	24.0665	1.32664	0.186636	0.547057	-5.70579	PSA3_HUMAN	PSMA3	Proteasome subunit alpha type-3
P25789	0.0243582	23.2584	0.620371	0.535951	0.80865	-6.37967	PSA4_HUMAN	PSMA4	Proteasome subunit alpha type-4
P26038	0.0607113	22.1409	0.953379	0.341925	0.695935	-6.12211	MOES_HUMAN	MSN	Moesin
P26447	0.126893	22.4687	0.967577	0.334806	0.692971	-6.10873	S10A4_HUMAN	S100A4	Protein S100-A4
P26639;P26639-2	0.0587778	19.8079	0.79136	0.429978	0.765242	-6.26092	SYTC_HUMAN	TARS1	Threonine--tRNA ligase 1, cytoplasmic
P26640	0.103782	20.6599	1.7682	0.0790509	0.396612	-5.04219	SYVC_HUMAN	VARS1	Valine--tRNA ligase
P26641	0.134929	24.396	2.89348	0.00437556	0.0856735	-2.54963	EF1G_HUMAN	EEF1G	Elongation factor 1-gamma
P27169	0.398131	20.8368	1.92823	0.0557075	0.364773	-4.75682	PON1_HUMAN	PON1	Serum paraoxonase/arylesterase 1
P27348	-0.00156682	21.3064	-0.0222405	0.982286	0.995467	-6.56915	1433T_HUMAN	YWHAQ	14-3-3 protein theta
P27482	-0.0435486	25.7269	-0.535122	0.593354	0.850504	-6.42818	CALL3_HUMAN	CALML3	Calmodulin-like protein 3
P27797	-0.222478	20.8482	-0.959611	0.338788	0.694939	-6.11626	CALR_HUMAN	CALR	Calreticulin
P27816-4	0.135735	20.7228	1.51511	0.131839	0.47539	-5.44498	MAP4_HUMAN	MAP4	Isoform 4 of Microtubule-associated protein 4
P27816;P27816-6	0.0615201	21.4714	0.794272	0.428286	0.765242	-6.25865	MAP4_HUMAN	MAP4	Microtubule-associated protein 4
P28066	0.0562359	24.1773	1.76647	0.0793421	0.396612	-5.04515	PSA5_HUMAN	PSMA5	Proteasome subunit alpha type-5
P28070	0.0415312	22.987	0.304464	0.761194	0.929108	-6.52365	PSB4_HUMAN	PSMB4	Proteasome subunit beta type-4
P28072	0.0751486	24.1828	1.47735	0.14167	0.497115	-5.49994	PSB6_HUMAN	PSMB6	Proteasome subunit beta type-6
P28074	0.0319494	24.0434	0.57723	0.564646	0.832544	-6.40511	PSB5_HUMAN	PSMB5	Proteasome subunit beta type-5
P28161	-0.0182523	26.8124	-0.290615	0.771746	0.931511	-6.52772	GSTM2_HUMAN	GSTM2	Glutathione S-transferase Mu 2
P28331;P28331-2	-0.327103	20.9133	-3.43943	0.000754175	0.0263692	-0.952205	NDUS1_HUMAN	NDUFS1	NADH-ubiquinone oxidoreductase 75 kDa subunit, mitochondrial
P28482	0.016186	22.0263	0.411002	0.681655	0.892166	-6.48606	MK01_HUMAN	MAPK1	Mitogen-activated protein kinase 1
P28838;P28838-2	-0.0331917	21.2099	-0.659988	0.510269	0.80865	-6.3547	AMPL_HUMAN	LAP3	Cytosol aminopeptidase
P29144	0.360533	21.1391	1.08422	0.279999	0.644039	-5.99143	TPP2_HUMAN	TPP2	Tripeptidyl-peptidase 2
P29218;P29218-3	-0.0424203	22.7582	-0.809684	0.419399	0.762785	-6.2465	IMPA1_HUMAN	IMPA1	Inositol monophosphatase 1
P29401;P29401-2	0.282156	20.8312	1.54584	0.12424	0.468635	-5.39927	TKT_HUMAN	TKT	Transketolase
P29692	0.0540893	26.2783	1.11328	0.267361	0.630803	-5.96017	EF1D_HUMAN	EEF1D	Elongation factor 1-delta
P30038	-0.118926	23.2881	-1.52726	0.128793	0.47539	-5.42702	AL4A1_HUMAN	ALDH4A1	Delta-1-pyrroline-5-carboxylate dehydrogenase, mitochondrial
P30041	0.0136516	27.8836	0.284488	0.776427	0.931522	-6.52946	PRDX6_HUMAN	PRDX6	Peroxiredoxin-6
P30043	0.085264	26.7357	0.673733	0.501514	0.80621	-6.34568	BLVRB_HUMAN	BLVRB	Flavin reductase (NADPH)
P30044;P30044-2	-0.0324324	24.9093	-0.679064	0.498139	0.804023	-6.34213	PRDX5_HUMAN	PRDX5	Peroxiredoxin-5, mitochondrial
P30046	-0.0201235	24.4914	-0.2232	0.823682	0.937656	-6.54481	DOPD_HUMAN	DDT	D-dopachrome decarboxylase
P30048;P30048-2	-0.14335	25.0283	-1.83941	0.0678224	0.383804	-4.91811	PRDX3_HUMAN	PRDX3	Thioredoxin-dependent peroxide reductase, mitochondrial
P30049	-0.185277	21.8044	-1.4934	0.137425	0.485699	-5.47675	ATPD_HUMAN	ATP5F1D	ATP synthase subunit delta, mitochondrial
P30084	-0.0152054	24.0367	-0.213067	0.831563	0.942245	-6.54699	ECHM_HUMAN	ECHS1	Enoyl-CoA hydratase, mitochondrial
P30085;P30085-3	0.0704438	22.6394	1.46752	0.144318	0.49733	-5.51401	KCY_HUMAN	CMPK1	UMP-CMP kinase
P30086	0.0026828	27.9864	0.0503361	0.959921	0.986432	-6.56814	PEBP1_HUMAN	PEBP1	Phosphatidylethanolamine-binding protein 1
P30101	-0.0902693	21.8926	-1.57364	0.117669	0.452345	-5.35717	PDIA3_HUMAN	PDIA3	Protein disulfide-isomerase A3
P30153	0.120141	24.0192	2.23117	0.0271464	0.258023	-4.15261	2AAA_HUMAN	PPP2R1A	Serine/threonine-protein phosphatase 2A 65 kDa regulatory subunit A alpha isoform
P30405	-0.039013	20.6414	-0.454841	0.649879	0.878308	-6.46735	PPIF_HUMAN	PPIF	Peptidyl-prolyl cis-trans isomerase F, mitochondrial
P30566	0.0191462	25.0623	0.547145	0.585089	0.848742	-6.42177	PUR8_HUMAN	ADSL	Adenylosuccinate lyase
P30622;P30622-1;P30622-2	-0.0255912	21.18	-0.448234	0.654629	0.878332	-6.47029	CLIP1_HUMAN	CLIP1	CAP-Gly domain-containing linker protein 1
P30626;P30626-2;P30626-3	0.0238816	21.5865	0.330757	0.741287	0.918633	-6.51541	SORCN_HUMAN	SRI	Sorcin
P30711	0.0974523	23.4582	0.977505	0.329886	0.688632	-6.09926	GSTT1_HUMAN	GSTT1	Glutathione S-transferase theta-1
P30740	0.0285048	23.1536	0.546216	0.585726	0.848742	-6.42227	ILEU_HUMAN	SERPINB1	Leukocyte elastase inhibitor
P30837	-0.0550572	21.6407	-0.60096	0.54877	0.817903	-6.39134	AL1B1_HUMAN	ALDH1B1	Aldehyde dehydrogenase X, mitochondrial
P31040	-0.185223	20.1102	-1.85287	0.0658573	0.383501	-4.89414	SDHA_HUMAN	SDHA	Succinate dehydrogenase [ubiquinone] flavoprotein subunit, mitochondrial
P31150	0.00417307	22.0969	0.118383	0.905922	0.973543	-6.56248	GDIA_HUMAN	GDI1	Rab GDP dissociation inhibitor alpha
P31153	-0.0961441	21.173	-1.49852	0.13609	0.482725	-5.46929	METK2_HUMAN	MAT2A	S-adenosylmethionine synthase isoform type-2
P31415	-0.279906	27.6853	-3.25175	0.00141535	0.0446978	-1.52836	CASQ1_HUMAN	CASQ1	Calsequestrin-1
P31930	-0.37149	21.8168	-3.17194	0.00183524	0.0528441	-1.76489	QCR1_HUMAN	UQCRC1	Cytochrome b-c1 complex subunit 1, mitochondrial
P31937	-0.0704386	24.0446	-0.950857	0.3432	0.69708	-6.12446	3HIDH_HUMAN	HIBADH	3-hydroxyisobutyrate dehydrogenase, mitochondrial
P31939;P31939-2	-0.0744782	22.917	-1.58194	0.115761	0.450385	-5.34446	PUR9_HUMAN	ATIC	Bifunctional purine biosynthesis protein ATIC
P31946;P31946-2	-0.00121569	22.9555	-0.0161094	0.987168	0.995884	-6.56927	1433B_HUMAN	YWHAB	14-3-3 protein beta/alpha
P31948	0.0153413	23.9045	0.473666	0.636424	0.873919	-6.45873	STIP1_HUMAN	STIP1	Stress-induced-phosphoprotein 1
P32119	0.121105	28.5582	1.22912	0.220945	0.592633	-5.82747	PRDX2_HUMAN	PRDX2	Peroxiredoxin-2
P33121	0.0048057	22.1594	0.0587657	0.953217	0.984623	-6.56769	ACSL1_HUMAN	ACSL1	Long-chain-fatty-acid--CoA ligase 1
P33176	0.0702556	19.9512	1.79906	0.0740102	0.388515	-4.989	KINH_HUMAN	KIF5B	Kinesin-1 heavy chain
P34931	-0.00967647	26.4989	-0.206299	0.836836	0.94385	-6.54839	HS71L_HUMAN	HSPA1L	Heat shock 70 kDa protein 1-like
P34932	-0.0193532	22.3592	-0.455121	0.649678	0.878308	-6.46722	HSP74_HUMAN	HSPA4	Heat shock 70 kDa protein 4
P34949	0.0370982	23.3483	0.935269	0.351146	0.701576	-6.13889	MPI_HUMAN	MPI	Mannose-6-phosphate isomerase
P35080	-0.00127578	25.39	-0.0147969	0.988214	0.995884	-6.56929	PROF2_HUMAN	PFN2	Profilin-2
P35237	-0.00408584	23.605	-0.0390653	0.96889	0.990129	-6.56864	SPB6_HUMAN	SERPINB6	Serpin B6
P35241	-0.0302137	24.0368	-0.683487	0.495349	0.804023	-6.33916	RADI_HUMAN	RDX	Radixin
P35270	-0.167642	21.1859	-1.52612	0.129076	0.47539	-5.42871	SPRE_HUMAN	SPR	Sepiapterin reductase
P35542	0.199549	21.8197	1.06348	0.289267	0.651017	-6.01325	SAA4_HUMAN	SAA4	Serum amyloid A-4 protein
P35555	0.28467	22.9063	2.59039	0.010528	0.147242	-3.33022	FBN1_HUMAN	FBN1	Fibrillin-1
P35573	0.136065	26.5019	2.78583	0.00602574	0.109244	-2.83579	GDE_HUMAN	AGL	Glycogen debranching enzyme
P35579	-0.0238721	21.0715	-0.292994	0.76993	0.931511	-6.52703	MYH9_HUMAN	MYH9	Myosin-9
P35609	-0.0330296	23.1611	-0.194667	0.845916	0.947809	-6.55069	ACTN2_HUMAN	ACTN2	Alpha-actinin-2
P35754	-0.0563747	18.331	-0.308197	0.758358	0.928856	-6.52252	GLRX1_HUMAN	GLRX	Glutaredoxin-1
P35998	0.0378798	22.3729	1.13946	0.256318	0.630803	-5.9313	PRS7_HUMAN	PSMC2	26S proteasome regulatory subunit 7
P36507	0.123058	22.8994	2.25139	0.0258069	0.25186	-4.10934	MP2K2_HUMAN	MAP2K2	Dual specificity mitogen-activated protein kinase kinase 2
P36542-2	-0.232925	21.2845	-2.1251	0.0352098	0.292122	-4.37361	ATPG_HUMAN	ATP5F1C	Isoform Heart of ATP synthase subunit gamma, mitochondrial
P36776	0.0157127	20.2858	0.251545	0.801736	0.935518	-6.53817	LONM_HUMAN	LONP1	Lon protease homolog, mitochondrial
P36871	0.0811631	27.9806	1.51416	0.13208	0.47539	-5.44638	PGM1_HUMAN	PGM1	Phosphoglucomutase-1
P36955	0.134414	19.1214	1.14311	0.254808	0.630803	-5.92723	PEDF_HUMAN	SERPINF1	Pigment epithelium-derived factor
P36957	-0.00814333	24.1165	-0.0967384	0.923063	0.975712	-6.56478	ODO2_HUMAN	DLST	Dihydrolipoyllysine-residue succinyltransferase component of 2-oxoglutarate dehydrogenase complex, mitochondrial
P36959	0.0624018	20.7145	0.72412	0.470115	0.793657	-6.31103	GMPR1_HUMAN	GMPR	GMP reductase 1
P37802;P37802-2	0.00899735	21.8257	0.0641964	0.948899	0.984623	-6.56736	TAGL2_HUMAN	TAGLN2	Transgelin-2
P37837;P37837-2	0.014778	23.0878	0.265829	0.790734	0.935518	-6.53452	TALDO_HUMAN	TALDO1	Transaldolase
P38117	-0.0714248	24.27	-0.759154	0.448946	0.783133	-6.28547	ETFB_HUMAN	ETFB	Electron transfer flavoprotein subunit beta
P38606;P38606-2	-0.0102733	20.6808	-0.272781	0.785395	0.935518	-6.53267	VATA_HUMAN	ATP6V1A	V-type proton ATPase catalytic subunit A
P38646	-0.0456538	23.6554	-0.645357	0.519678	0.80865	-6.3641	GRP75_HUMAN	HSPA9	Stress-70 protein, mitochondrial
P40123	0.0250186	24.2939	0.500329	0.617574	0.863721	-6.44593	CAP2_HUMAN	CAP2	Adenylyl cyclase-associated protein 2
P40227	0.113228	22.6836	2.91532	0.00409595	0.0837844	-2.49037	TCPZ_HUMAN	CCT6A	T-complex protein 1 subunit zeta
P40925;P40925-3	0.0092218	29.3761	0.124331	0.901219	0.971688	-6.56176	MDHC_HUMAN	MDH1	Malate dehydrogenase, cytoplasmic
P40926	-0.171646	27.1368	-1.45037	0.149033	0.497965	-5.53836	MDHM_HUMAN	MDH2	Malate dehydrogenase, mitochondrial
P40939	0.102572	23.7398	1.17057	0.243618	0.624352	-5.89614	ECHA_HUMAN	HADHA	Trifunctional enzyme subunit alpha, mitochondrial
P41091	0.0332539	21.2065	0.665226	0.506923	0.80865	-6.35128	IF2G_HUMAN	EIF2S3	Eukaryotic translation initiation factor 2 subunit 3
P41236	-0.012688	22.0779	-0.236862	0.813085	0.937656	-6.54171	IPP2_HUMAN	PPP1R2	Protein phosphatase inhibitor 2
P41250;P41250-2	0.0184278	21.4049	0.460086	0.646118	0.877323	-6.46498	GARS_HUMAN	GARS1	Glycine--tRNA ligase
P41567	0.165632	21.7929	1.40126	0.163192	0.517048	-5.60655	EIF1_HUMAN	EIF1	Eukaryotic translation initiation factor 1
P42126	-0.127274	23.7342	-1.67641	0.0957315	0.412869	-5.19519	ECI1_HUMAN	ECI1	Enoyl-CoA delta isomerase 1, mitochondrial
P42330	-0.0426455	21.1542	-0.413664	0.679708	0.891982	-6.48498	AK1C3_HUMAN	AKR1C3	Aldo-keto reductase family 1 member C3
P42704	-0.0642827	20.6202	-1.01558	0.311458	0.672656	-6.06205	LPPRC_HUMAN	LRPPRC	Leucine-rich PPR motif-containing protein, mitochondrial
P42765	-0.0346766	23.8121	-0.447806	0.654936	0.878332	-6.47048	THIM_HUMAN	ACAA2	3-ketoacyl-CoA thiolase, mitochondrial
P43034	-0.0236938	22.0172	-0.503394	0.615423	0.861944	-6.44442	LIS1_HUMAN	PAFAH1B1	Platelet-activating factor acetylhydrolase IB subunit beta
P43155;P43155-2	-0.0320483	23.0689	-0.270608	0.787063	0.935518	-6.53326	CACP_HUMAN	CRAT	Carnitine O-acetyltransferase
P43490	-0.0360316	22.3859	-0.560495	0.575974	0.845395	-6.41449	NAMPT_HUMAN	NAMPT	Nicotinamide phosphoribosyltransferase
P43652	0.194687	20.9744	1.25859	0.210123	0.584406	-5.79164	AFAM_HUMAN	AFM	Afamin
P43686	0.0825817	21.3491	1.91527	0.0573531	0.369399	-4.78081	PRS6B_HUMAN	PSMC4	26S proteasome regulatory subunit 6B
P43897	-0.0389543	18.6955	-0.508777	0.611653	0.860871	-6.44173	EFTS_HUMAN	TSFM	Elongation factor Ts, mitochondrial
P45378-5	-0.23924	28.5504	-2.42196	0.0166244	0.194166	-3.7299	TNNT3_HUMAN	TNNT3	Isoform 5 of Troponin T, fast skeletal muscle
P45381	0.0802044	20.8268	0.920558	0.358753	0.709802	-6.15229	ACY2_HUMAN	ASPA	Aspartoacylase
P45880	-0.12303	22.4259	-1.40214	0.162931	0.517048	-5.60536	VDAC2_HUMAN	VDAC2	Voltage-dependent anion-selective channel protein 2
P45974;P45974-2	-0.0219881	22.9417	-0.593871	0.553489	0.822254	-6.39551	UBP5_HUMAN	USP5	Ubiquitin carboxyl-terminal hydrolase 5
P46020;P46020-2;P46020-3	0.0249917	23.4563	0.52841	0.597992	0.85318	-6.4317	KPB1_HUMAN	PHKA1	Phosphorylase b kinase regulatory subunit alpha, skeletal muscle isoform
P46109	-0.00218933	18.1492	-0.00952736	0.992411	0.995884	-6.56935	CRKL_HUMAN	CRKL	Crk-like protein
P46926	-0.0507347	22.4649	-0.836792	0.404035	0.758245	-6.22457	GNPI1_HUMAN	GNPDA1	Glucosamine-6-phosphate isomerase 1
P46976;P46976-2	0.108961	26.7882	2.03293	0.0438152	0.320113	-4.55739	GLYG_HUMAN	GYG1	Glycogenin-1
P47755	0.0319525	23.1713	0.629517	0.529964	0.80865	-6.37404	CAZA2_HUMAN	CAPZA2	F-actin-capping protein subunit alpha-2
P47756-1	-0.0252949	22.5728	-0.296259	0.767441	0.931009	-6.52608	CAPZB_HUMAN	CAPZB	Isoform 2 of F-actin-capping protein subunit beta
P47897	0.00767014	22.066	0.15489	0.877115	0.969042	-6.55755	SYQ_HUMAN	QARS1	Glutamine--tRNA ligase
P47985	-0.209107	22.4915	-2.20322	0.0290972	0.263761	-4.21182	UCRI_HUMAN	UQCRFS1	Cytochrome b-c1 complex subunit Rieske, mitochondrial
P48047	-0.0476199	22.1183	-0.350863	0.726181	0.915708	-6.50865	ATPO_HUMAN	ATP5PO	ATP synthase subunit O, mitochondrial
P48147	-0.158641	24.6519	-1.46072	0.146175	0.49733	-5.52371	PPCE_HUMAN	PREP	Prolyl endopeptidase
P48163	0.00588625	22.7773	0.141281	0.887836	0.969042	-6.55954	MAOX_HUMAN	ME1	NADP-dependent malic enzyme
P48507	0.309576	20.2899	2.56	0.0114514	0.149918	-3.40415	GSH0_HUMAN	GCLM	Glutamate--cysteine ligase regulatory subunit
P48556	-0.000597059	21.5677	-0.00949408	0.992437	0.995884	-6.56935	PSMD8_HUMAN	PSMD8	26S proteasome non-ATPase regulatory subunit 8
P48637	-0.182375	21.3751	-1.17558	0.241618	0.624127	-5.8904	GSHB_HUMAN	GSS	Glutathione synthetase
P48643	0.0980803	22.3539	1.90349	0.0588833	0.37433	-4.80247	TCPE_HUMAN	CCT5	T-complex protein 1 subunit epsilon
P48735	-0.0788483	27.2475	-1.09196	0.276595	0.641674	-5.98319	IDHP_HUMAN	IDH2	Isocitrate dehydrogenase [NADP], mitochondrial
P48788;P48788-2	-0.377378	26.7841	-2.94068	0.00379202	0.0824976	-2.4211	TNNI2_HUMAN	TNNI2	Troponin I, fast skeletal muscle
P49189	-0.0108359	24.5872	-0.231478	0.817258	0.937656	-6.54295	AL9A1_HUMAN	ALDH9A1	4-trimethylaminobutyraldehyde dehydrogenase
P49247	0.110579	21.5131	1.3674	0.173535	0.53763	-5.65223	RPIA_HUMAN	RPIA	Ribose-5-phosphate isomerase
P49368	0.110061	23.5605	3.23231	0.00150847	0.0461498	-1.58645	TCPG_HUMAN	CCT3	T-complex protein 1 subunit gamma
P49411	-0.0646148	23.819	-0.772196	0.441208	0.774091	-6.27565	EFTU_HUMAN	TUFM	Elongation factor Tu, mitochondrial
P49419-2	-0.129402	21.1546	-0.85282	0.395113	0.748192	-6.21127	AL7A1_HUMAN	ALDH7A1	Isoform 2 of Alpha-aminoadipic semialdehyde dehydrogenase
P49588;P49588-2	0.0513189	20.2604	0.261678	0.793927	0.935518	-6.5356	SYAC_HUMAN	AARS1	Alanine--tRNA ligase, cytoplasmic
P49720	0.096188	22.9165	2.07476	0.039709	0.310679	-4.47492	PSB3_HUMAN	PSMB3	Proteasome subunit beta type-3
P49721	0.0600394	24.0289	1.07921	0.282219	0.644039	-5.99674	PSB2_HUMAN	PSMB2	Proteasome subunit beta type-2
P49748;P49748-3	-0.596589	23.9691	-5.36541	2.98680985879136e-07	4.17726693108106e-05	6.41126	ACADV_HUMAN	ACADVL	Very long-chain specific acyl-CoA dehydrogenase, mitochondrial
P49773	0.0289914	25.5738	0.413542	0.679798	0.891982	-6.48503	HINT1_HUMAN	HINT1	Adenosine 5'-monophosphoramidase HINT1
P50213	-0.0544495	23.0731	-0.648799	0.517456	0.80865	-6.36191	IDH3A_HUMAN	IDH3A	Isocitrate dehydrogenase [NAD] subunit alpha, mitochondrial
P50395	0.0415367	24.5768	1.16714	0.244999	0.626252	-5.90007	GDIB_HUMAN	GDI2	Rab GDP dissociation inhibitor beta
P50461	-0.0944612	24.884	-0.617258	0.537996	0.80865	-6.38157	CSRP3_HUMAN	CSRP3	Cysteine and glycine-rich protein 3
P50502	0.00624745	25.0384	0.119915	0.90471	0.973309	-6.5623	F10A1_HUMAN	ST13	Hsc70-interacting protein
P50583	-0.0279861	18.2155	-0.35008	0.726767	0.915708	-6.50892	AP4A_HUMAN	NUDT2	Bis(5'-nucleosyl)-tetraphosphatase [asymmetrical]
P50990	0.133919	23.5733	2.24957	0.0259255	0.25186	-4.11326	TCPQ_HUMAN	CCT8	T-complex protein 1 subunit theta
P50991	0.0968314	23.014	1.86594	0.0639934	0.383501	-4.87069	TCPD_HUMAN	CCT4	T-complex protein 1 subunit delta
P50993	-0.393446	20.9838	-4.47679	1.48665283670873e-05	0.000970289	2.70692	AT1A2_HUMAN	ATP1A2	Sodium/potassium-transporting ATPase subunit alpha-2
P50995;P50995-2	0.0964176	23.6481	1.25109	0.212842	0.588623	-5.80085	ANX11_HUMAN	ANXA11	Annexin A11
P51149	-0.0898304	21.4113	-0.897159	0.371066	0.723652	-6.17317	RAB7A_HUMAN	RAB7A	Ras-related protein Rab-7a
P51452	0.0763119	24.8604	1.6366	0.103802	0.428848	-5.25911	DUS3_HUMAN	DUSP3	Dual specificity protein phosphatase 3
P51649;P51649-2	-0.0293463	22.6223	-0.33241	0.740042	0.918252	-6.51487	SSDH_HUMAN	ALDH5A1	Succinate-semialdehyde dehydrogenase, mitochondrial
P51665	0.220974	21.8725	3.14421	0.00200638	0.0556591	-1.84588	PSMD7_HUMAN	PSMD7	26S proteasome non-ATPase regulatory subunit 7
P51668;Q9Y2X8	-0.0314911	23.1124	-0.404253	0.6866	0.895617	-6.48877	UB2D1_HUMAN;UB2D4_HUMAN	UBE2D1;UBE2D4	Ubiquitin-conjugating enzyme E2 D1
P51687	-0.0845144	19.8243	-1.03244	0.30352	0.666732	-6.04512	SUOX_HUMAN	SUOX	Sulfite oxidase, mitochondrial
P51812	0.0511522	22.5222	1.11464	0.266778	0.630803	-5.95868	KS6A3_HUMAN	RPS6KA3	Ribosomal protein S6 kinase alpha-3
P51858	-0.468392	20.8592	-1.69092	0.0929192	0.412869	-5.17153	HDGF_HUMAN	HDGF	Hepatoma-derived growth factor
P51884	-0.0524303	24.3018	-0.65336	0.51452	0.80865	-6.35899	LUM_HUMAN	LUM	Lumican
P51888	0.139712	20.9792	1.57034	0.118433	0.452345	-5.3622	PRELP_HUMAN	PRELP	Prolargin
P52179-2	0.0438962	24.9082	0.797371	0.42649	0.764714	-6.25623	MYOM1_HUMAN	MYOM1	Isoform 2 of Myomesin-1
P52209;P52209-2	0.0361219	22.1258	0.460774	0.645625	0.877323	-6.46467	6PGD_HUMAN	PGD	6-phosphogluconate dehydrogenase, decarboxylating
P52564	0.057938	23.4909	0.89893	0.370124	0.723257	-6.1716	MP2K6_HUMAN	MAP2K6	Dual specificity mitogen-activated protein kinase kinase 6
P52565	0.0101889	23.5833	0.245169	0.806659	0.935861	-6.53973	GDIR1_HUMAN	ARHGDIA	Rho GDP-dissociation inhibitor 1
P52758	-0.000314101	22.614	-0.00737561	0.994125	0.995884	-6.56937	RIDA_HUMAN	RIDA	2-iminobutanoate/2-iminopropanoate deaminase
P52788	-0.0536406	18.759	-0.413048	0.680158	0.891982	-6.48523	SPSY_HUMAN	SMS	Spermine synthase
P52895	0.0225243	22.3706	0.11998	0.904659	0.973309	-6.56229	AK1C2_HUMAN	AKR1C2	Aldo-keto reductase family 1 member C2
P53004	-0.0840549	22.4593	-1.34453	0.180797	0.538188	-5.68247	BIEA_HUMAN	BLVRA	Biliverdin reductase A
P53041	-0.0524153	20.1738	-0.551404	0.582173	0.848137	-6.41947	PPP5_HUMAN	PPP5C	Serine/threonine-protein phosphatase 5
P53597	-0.122633	23.6324	-1.43989	0.151973	0.502639	-5.5531	SUCA_HUMAN	SUCLG1	Succinate--CoA ligase [ADP/GDP-forming] subunit alpha, mitochondrial
P53778	0.0424646	23.1003	1.11319	0.267399	0.630803	-5.96026	MK12_HUMAN	MAPK12	Mitogen-activated protein kinase 12
P54136	0.0271148	21.2905	0.489327	0.625322	0.865898	-6.4513	SYRC_HUMAN	RARS1	Arginine--tRNA ligase, cytoplasmic
P54296	0.0744363	26.5529	1.12476	0.262481	0.630803	-5.94759	MYOM2_HUMAN	MYOM2	Myomesin-2
P54578;P54578-2	0.0663415	24.1965	1.6901	0.0930768	0.412869	-5.17287	UBP14_HUMAN	USP14	Ubiquitin carboxyl-terminal hydrolase 14
P54619;P54619-2;P54619-3	-0.246428	21.6727	-0.719615	0.472877	0.795441	-6.31423	AAKG1_HUMAN	PRKAG1	5'-AMP-activated protein kinase subunit gamma-1
P54646	0.256749	21.7698	2.91545	0.00409442	0.0837844	-2.49004	AAPK2_HUMAN	PRKAA2	5'-AMP-activated protein kinase catalytic subunit alpha-2
P54652	-0.0675387	25.3307	-0.90719	0.365755	0.716148	-6.16428	HSP72_HUMAN	HSPA2	Heat shock-related 70 kDa protein 2
P54725;P54725-3	0.100013	23.3536	2.12704	0.035045	0.292122	-4.36964	RD23A_HUMAN	RAD23A	UV excision repair protein RAD23 homolog A
P54727	-0.0577207	22.4354	-0.757909	0.449689	0.783133	-6.2864	RD23B_HUMAN	RAD23B	UV excision repair protein RAD23 homolog B
P54819;P54819-2	-0.0988439	21.6553	-1.45781	0.146975	0.49733	-5.52784	KAD2_HUMAN	AK2	Adenylate kinase 2, mitochondrial
P54920	-0.0364075	22.0493	-0.871073	0.3851	0.742152	-6.19581	SNAA_HUMAN	NAPA	Alpha-soluble NSF attachment protein
P55010	0.0553788	22.016	1.58562	0.114922	0.450385	-5.3388	IF5_HUMAN	EIF5	Eukaryotic translation initiation factor 5
P55036	0.0425646	21.6762	0.984886	0.326259	0.687608	-6.09215	PSMD4_HUMAN	PSMD4	26S proteasome non-ATPase regulatory subunit 4
P55039	-0.131559	17.6821	-0.542431	0.588323	0.848742	-6.4243	DRG2_HUMAN	DRG2	Developmentally-regulated GTP-binding protein 2
P55060;P55060-3	0.050171	21.6075	1.17087	0.243501	0.624352	-5.89581	XPO2_HUMAN	CSE1L	Exportin-2
P55072	-0.00280614	24.5075	-0.0462499	0.963172	0.987096	-6.56834	TERA_HUMAN	VCP	Transitional endoplasmic reticulum ATPase
P55083;P55083-2	0.14555	22.1494	1.63483	0.104173	0.428848	-5.26192	MFAP4_HUMAN	MFAP4	Microfibril-associated glycoprotein 4
P55084;P55084-2	0.104092	23.9558	0.95599	0.340609	0.695935	-6.11966	ECHB_HUMAN	HADHB	Trifunctional enzyme subunit beta, mitochondrial
P55263	0.00610813	20.8725	0.125411	0.900365	0.971688	-6.56163	ADK_HUMAN	ADK	Adenosine kinase
P55290;P55290-4	0.0044423	20.942	0.0546607	0.956481	0.985679	-6.56792	CAD13_HUMAN	CDH13	Cadherin-13
P55786	0.0696768	25.6665	1.62409	0.106447	0.429697	-5.27889	PSA_HUMAN	NPEPPS	Puromycin-sensitive aminopeptidase
P55822	-0.0587181	25.068	-1.04987	0.29546	0.661456	-6.02734	SH3BG_HUMAN	SH3BGR	SH3 domain-binding glutamic acid-rich protein
P55854;P55854-2;P61956;P61956-2;Q6EEV6	-0.00284918	20.8357	-0.0314613	0.974943	0.993642	-6.56891	SUMO2_HUMAN;SUMO3_HUMAN;SUMO4_HUMAN	SUMO2;SUMO3;SUMO4	Small ubiquitin-related modifier 3
P55884;P55884-2	0.113936	18.7363	1.75352	0.0815463	0.397183	-5.06719	EIF3B_HUMAN	EIF3B	Eukaryotic translation initiation factor 3 subunit B
P58546	-0.110899	21.623	-1.20932	0.228435	0.597963	-5.85106	MTPN_HUMAN	MTPN	Myotrophin
P59190;P59190-2	0.0391232	22.2432	0.477821	0.63347	0.872247	-6.45678	RAB15_HUMAN	RAB15	Ras-related protein Rab-15
P60174-4	-0.10258	18.9549	-0.975245	0.331002	0.688632	-6.10142	TPIS_HUMAN	TPI1	Isoform 3 of Triosephosphate isomerase
P60174;P60174-3	-0.0112717	30.5017	-0.221232	0.825211	0.938306	-6.54524	TPIS_HUMAN	TPI1	Triosephosphate isomerase
P60709	0.239496	25.5851	2.60878	0.0100019	0.146147	-3.28506	ACTB_HUMAN	ACTB	Actin, cytoplasmic 1
P60842	0.0207504	21.243	0.247773	0.804647	0.935861	-6.5391	IF4A1_HUMAN	EIF4A1	Eukaryotic initiation factor 4A-I
P60891	0.0439419	21.7553	0.708202	0.479914	0.800401	-6.32224	PRPS1_HUMAN	PRPS1	Ribose-phosphate pyrophosphokinase 1
P60900	0.0314083	23.9417	0.9623	0.337441	0.694939	-6.11372	PSA6_HUMAN	PSMA6	Proteasome subunit alpha type-6
P60953	0.0923287	20.0712	1.76131	0.0802138	0.396612	-5.05395	CDC42_HUMAN	CDC42	Cell division control protein 42 homolog
P61019	0.0502413	20.3301	0.834854	0.405122	0.758345	-6.22616	RAB2A_HUMAN	RAB2A	Ras-related protein Rab-2A
P61026	0.0560672	22.9878	1.12183	0.263717	0.630803	-5.95081	RAB10_HUMAN	RAB10	Ras-related protein Rab-10
P61077;P61077-2;P61077-3	-0.00477785	24.5899	-0.104869	0.916619	0.975403	-6.56397	UB2D3_HUMAN	UBE2D3	Ubiquitin-conjugating enzyme E2 D3
P61081	0.0747524	22.3392	1.75585	0.0811468	0.397183	-5.06324	UBC12_HUMAN	UBE2M	NEDD8-conjugating enzyme Ubc12
P61086	-0.163851	17.8347	-0.690202	0.491129	0.804023	-6.33463	UBE2K_HUMAN	UBE2K	Ubiquitin-conjugating enzyme E2 K
P61088	0.0279427	24.5958	0.552744	0.581258	0.848137	-6.41874	UBE2N_HUMAN	UBE2N	Ubiquitin-conjugating enzyme E2 N
P61163	0.131149	22.598	1.42614	0.155897	0.508744	-5.57229	ACTZ_HUMAN	ACTR1A	Alpha-centractin
P61201	0.11474	22.2407	3.12106	0.00216042	0.0556591	-1.913	CSN2_HUMAN	COPS2	COP9 signalosome complex subunit 2
P61204;P84077	-0.0625386	21.3803	-1.23407	0.219099	0.592633	-5.82151	ARF1_HUMAN;ARF3_HUMAN	ARF1;ARF3	ADP-ribosylation factor 3
P61221	0.0725389	19.4642	1.22579	0.22219	0.592633	-5.83145	ABCE1_HUMAN	ABCE1	ATP-binding cassette sub-family E member 1
P61457	0.0379235	23.1775	0.626878	0.531688	0.80865	-6.37567	PHS_HUMAN	PCBD1	Pterin-4-alpha-carbinolamine dehydratase
P61586	0.0421476	22.1046	0.809881	0.419286	0.762785	-6.24635	RHOA_HUMAN	RHOA	Transforming protein RhoA
P61604	-0.11288	23.992	-1.26849	0.206581	0.578876	-5.77944	CH10_HUMAN	HSPE1	10 kDa heat shock protein, mitochondrial
P61758	0.0141146	20.2013	0.20725	0.836095	0.94385	-6.5482	PFD3_HUMAN	VBP1	Prefoldin subunit 3
P61970	0.0614796	24.3222	1.00816	0.314994	0.676271	-6.06941	NTF2_HUMAN	NUTF2	Nuclear transport factor 2
P61978;P61978-2;P61978-3	0.0883369	21.3475	0.587184	0.557959	0.826387	-6.3994	HNRPK_HUMAN	HNRNPK	Heterogeneous nuclear ribonucleoprotein K
P61981	-0.115548	26.6044	-1.39439	0.165252	0.519798	-5.61591	1433G_HUMAN	YWHAG	14-3-3 protein gamma
P62081	-0.0502595	20.344	-0.529559	0.597197	0.85318	-6.4311	RS7_HUMAN	RPS7	Small ribosomal subunit protein eS7
P62140	0.0264603	23.513	0.659778	0.510404	0.80865	-6.35484	PP1B_HUMAN	PPP1CB	Serine/threonine-protein phosphatase PP1-beta catalytic subunit
P62191	0.125287	22.8221	1.88882	0.0608374	0.381794	-4.82928	PRS4_HUMAN	PSMC1	26S proteasome regulatory subunit 4
P62195;P62195-2	0.0786801	22.1001	0.804382	0.422444	0.763052	-6.25071	PRS8_HUMAN	PSMC5	26S proteasome regulatory subunit 8
P62249	-0.0436634	21.5183	-0.439059	0.661248	0.881964	-6.4743	RS16_HUMAN	RPS16	Small ribosomal subunit protein uS9
P62258	0.0392961	27.2023	1.1574	0.248939	0.630803	-5.91114	1433E_HUMAN	YWHAE	14-3-3 protein epsilon
P62333	0.050489	22.4255	0.939723	0.348864	0.701218	-6.13479	PRS10_HUMAN	PSMC6	26S proteasome regulatory subunit 10B
P62495;P62495-2	0.0604497	20.4048	1.07965	0.282022	0.644039	-5.99627	ERF1_HUMAN	ETF1	Eukaryotic peptide chain release factor subunit 1
P62633;P62633-2;P62633-4;P62633-5;P62633-6;P62633-8	0.215467	19.6243	3.0092	0.00307131	0.0715907	-2.23124	CNBP_HUMAN	CNBP	CCHC-type zinc finger nucleic acid binding protein
P62714	0.0826032	23.2972	1.04884	0.295932	0.661456	-6.0284	PP2AB_HUMAN	PPP2CB	Serine/threonine-protein phosphatase 2A catalytic subunit beta isoform
P62820	0.122221	21.8962	1.52459	0.129458	0.47539	-5.43098	RAB1A_HUMAN	RAB1A	Ras-related protein Rab-1A
P62826	0.0582369	24.8202	0.947389	0.344958	0.698125	-6.12769	RAN_HUMAN	RAN	GTP-binding nuclear protein Ran
P62937	0.00758968	26.0334	0.113922	0.909452	0.97499	-6.56299	PPIA_HUMAN	PPIA	Peptidyl-prolyl cis-trans isomerase A
P62942	-0.0477112	24.6331	-0.679683	0.497748	0.804023	-6.34172	FKB1A_HUMAN	FKBP1A	Peptidyl-prolyl cis-trans isomerase FKBP1A
P62979	-0.122288	26.9073	-3.27221	0.00132317	0.0431793	-1.46692	RS27A_HUMAN	RPS27A	Ubiquitin-ribosomal protein eS31 fusion protein
P62993	-0.0519675	22.2968	-1.26978	0.206122	0.578876	-5.77784	GRB2_HUMAN	GRB2	Growth factor receptor-bound protein 2
P63000;P63000-2	0.0564718	22.1893	0.831124	0.407219	0.759366	-6.22922	RAC1_HUMAN	RAC1	Ras-related C3 botulinum toxin substrate 1
P63010;P63010-2;P63010-3	-0.143704	19.1291	-2.15502	0.0327485	0.281235	-4.31228	AP2B1_HUMAN	AP2B1	AP-2 complex subunit beta
P63098	-0.0979732	21.643	-1.35399	0.177766	0.538188	-5.67002	CANB1_HUMAN	PPP3R1	Calcineurin subunit B type 1
P63104	-0.031825	23.8642	-1.02027	0.309234	0.672656	-6.05736	1433Z_HUMAN	YWHAZ	14-3-3 protein zeta/delta
P63151;P63151-2	0.00045959	22.3925	0.00916438	0.9927	0.995884	-6.56935	2ABA_HUMAN	PPP2R2A	Serine/threonine-protein phosphatase 2A 55 kDa regulatory subunit B alpha isoform
P63208	0.0114772	20.9886	0.167302	0.867357	0.965999	-6.55558	SKP1_HUMAN	SKP1	S-phase kinase-associated protein 1
P63241;P63241-2	-0.00571897	25.1431	-0.0602353	0.952048	0.984623	-6.5676	IF5A1_HUMAN	EIF5A	Eukaryotic translation initiation factor 5A-1
P63302	-0.0496514	22.014	-0.627915	0.53101	0.80865	-6.37503	SELW_HUMAN	SELENOW	Selenoprotein W
P63316	-0.370034	26.8925	-2.62708	0.00950251	0.14553	-3.23989	TNNC1_HUMAN	TNNC1	Troponin C, slow skeletal and cardiac muscles
P67936	-0.51462	26.1997	-0.947029	0.345141	0.698125	-6.12803	TPM4_HUMAN	TPM4	Tropomyosin alpha-4 chain
P68036	0.035185	24.0307	0.255732	0.798507	0.935518	-6.53712	UB2L3_HUMAN	UBE2L3	Ubiquitin-conjugating enzyme E2 L3
P68133	-0.109507	31.3134	-1.57918	0.116392	0.450385	-5.34869	ACTS_HUMAN	ACTA1	Actin, alpha skeletal muscle
P68363	0.098075	23.9055	1.7665	0.0793366	0.396612	-5.0451	TBA1B_HUMAN	TUBA1B	Tubulin alpha-1B chain
P68366;P68366-2	0.0611978	26.4479	1.46312	0.145516	0.49733	-5.52028	TBA4A_HUMAN	TUBA4A	Tubulin alpha-4A chain
P68371	-0.112488	25.4784	-0.913228	0.362581	0.712786	-6.15889	TBB4B_HUMAN	TUBB4B	Tubulin beta-4B chain
P68400;Q8NEV1	-0.0857148	20.7874	-1.26916	0.206341	0.578876	-5.7786	CSK21_HUMAN;CSK23_HUMAN	CSNK2A1;CSNK2A3	Casein kinase II subunit alpha
P68402	-0.0765767	21.6602	-1.11504	0.26661	0.630803	-5.95825	PA1B2_HUMAN	PAFAH1B2	Platelet-activating factor acetylhydrolase IB subunit alpha2
P68871	0.194145	34.2558	1.46132	0.146009	0.49733	-5.52284	HBB_HUMAN	HBB	Hemoglobin subunit beta
P69891	0.301711	25.6143	1.01689	0.310834	0.672656	-6.06074	HBG1_HUMAN	HBG1	Hemoglobin subunit gamma-1
P69892	0.117962	24.4101	0.383789	0.701676	0.903869	-6.49672	HBG2_HUMAN	HBG2	Hemoglobin subunit gamma-2
P69905	0.204368	33.6273	1.52842	0.128506	0.47539	-5.42531	HBA_HUMAN	HBA1	Hemoglobin subunit alpha
P78371	0.106844	23.1401	2.2387	0.026641	0.255702	-4.13655	TCPB_HUMAN	CCT2	T-complex protein 1 subunit beta
P78417	-0.00535469	26.273	-0.0743225	0.940852	0.984623	-6.56667	GSTO1_HUMAN	GSTO1	Glutathione S-transferase omega-1
P80748	0.256878	21.449	1.12456	0.262562	0.630803	-5.9478	LV321_HUMAN	IGLV3-21	Immunoglobulin lambda variable 3-21
P82909	-0.0284884	21.7925	-0.363637	0.716639	0.910498	-6.50415	KGD4_HUMAN	MRPS36	Alpha-ketoglutarate dehydrogenase component 4
P98160	0.34777	19.6446	1.13293	0.259042	0.630803	-5.93856	PGBM_HUMAN	HSPG2	Basement membrane-specific heparan sulfate proteoglycan core protein
P99999	-0.138666	24.1656	-0.855958	0.39338	0.747805	-6.20864	CYC_HUMAN	CYCS	Cytochrome c
Q00325;Q00325-2	-0.289451	21.97	-2.18867	0.0301606	0.270892	-4.24237	S25A3_HUMAN	SLC25A3	Solute carrier family 25 member 3
Q00577	0.0759078	20.0292	0.974636	0.331303	0.688632	-6.102	PURA_HUMAN	PURA	Transcriptional activator protein Pur-alpha
Q00610;Q00610-2	-0.145764	22.2459	-1.27553	0.204086	0.578876	-5.77069	CLH1_HUMAN	CLTC	Clathrin heavy chain 1
Q00688	0.0174599	23.23	0.136542	0.891575	0.969042	-6.56019	FKBP3_HUMAN	FKBP3	Peptidyl-prolyl cis-trans isomerase FKBP3
Q00839	0.0679519	20.8095	0.681891	0.496355	0.804023	-6.34024	HNRPU_HUMAN	HNRNPU	Heterogeneous nuclear ribonucleoprotein U
Q00872-10	-0.516473	21.9814	-2.89947	0.00429714	0.0856735	-2.53341	MYPC1_HUMAN	MYBPC1	Isoform 10 of Myosin-binding protein C, slow-type
Q00872-4	-0.157631	24.8478	-0.710244	0.47865	0.799657	-6.32082	MYPC1_HUMAN	MYBPC1	Isoform 4 of Myosin-binding protein C, slow-type
Q00G26	0.027312	19.8162	0.343428	0.731755	0.916271	-6.5112	PLIN5_HUMAN	PLIN5	Perilipin-5
Q01469	-0.153938	22.0568	-1.34652	0.180158	0.538188	-5.67987	FABP5_HUMAN	FABP5	Fatty acid-binding protein 5
Q01995	0.0931689	21.7801	0.494764	0.621488	0.865485	-6.44866	TAGL_HUMAN	TAGLN	Transgelin
Q02218	-0.0825025	24.2704	-1.08183	0.281055	0.644039	-5.99396	ODO1_HUMAN	OGDH	2-oxoglutarate dehydrogenase complex component E1
Q02750	0.38825	21.6822	1.81528	0.0714692	0.388515	-4.96069	MP2K1_HUMAN	MAP2K1	Dual specificity mitogen-activated protein kinase kinase 1
Q02790	-0.0153773	18.7084	-0.288876	0.773074	0.931511	-6.52821	FKBP4_HUMAN	FKBP4	Peptidyl-prolyl cis-trans isomerase FKBP4
Q03154	-0.0388594	22.6985	-0.711327	0.477981	0.799657	-6.32006	ACY1_HUMAN	ACY1	Aminoacylase-1
Q04323	-0.0433373	20.779	-0.637587	0.52471	0.80865	-6.36901	UBXN1_HUMAN	UBXN1	UBX domain-containing protein 1
Q04446	0.0277133	23.8786	0.468664	0.639987	0.873919	-6.46105	GLGB_HUMAN	GBE1	1,4-alpha-glucan-branching enzyme
Q04637;Q04637-3;Q04637-4;Q04637-5;Q04637-9	0.0273333	21.0057	0.327095	0.74405	0.920056	-6.5166	IF4G1_HUMAN	EIF4G1	Eukaryotic translation initiation factor 4 gamma 1
Q04760;Q04760-2	-0.0624843	26.38	-1.05938	0.29112	0.653685	-6.01751	LGUL_HUMAN	GLO1	Lactoylglutathione lyase
Q04837	-0.131423	19.4339	-1.81975	0.0707817	0.388515	-4.95284	SSBP_HUMAN	SSBP1	Single-stranded DNA-binding protein, mitochondrial
Q04917	0.0052091	21.9439	0.14119	0.887908	0.969042	-6.55956	1433F_HUMAN	YWHAH	14-3-3 protein eta
Q05086;Q05086-2;Q05086-3	-0.0140608	18.1311	-0.0604655	0.951865	0.984623	-6.56759	UBE3A_HUMAN	UBE3A	Ubiquitin-protein ligase E3A
Q05639	0.0735917	27.9764	1.17253	0.242834	0.624352	-5.8939	EF1A2_HUMAN	EEF1A2	Elongation factor 1-alpha 2
Q06323	0.0616473	23.4156	0.915347	0.361472	0.712034	-6.15698	PSME1_HUMAN	PSME1	Proteasome activator complex subunit 1
Q06830	-0.00879978	27.2812	-0.223661	0.823324	0.937656	-6.54471	PRDX1_HUMAN	PRDX1	Peroxiredoxin-1
Q07021	-0.147201	22.9176	-2.04933	0.0421645	0.319992	-4.52526	C1QBP_HUMAN	C1QBP	Complement component 1 Q subcomponent-binding protein, mitochondrial
Q07955	-0.0179391	19.1262	-0.30732	0.759024	0.928856	-6.52279	SRSF1_HUMAN	SRSF1	Serine/arginine-rich splicing factor 1
Q08209;Q08209-2	0.05375	21.6033	0.657607	0.511794	0.80865	-6.35624	PP2BA_HUMAN	PPP3CA	Protein phosphatase 3 catalytic subunit alpha
Q08257	-0.0081872	22.9982	-0.0923874	0.926513	0.976379	-6.56518	QOR_HUMAN	CRYZ	Quinone oxidoreductase
Q08623	-0.00666834	23.0603	-0.132934	0.894423	0.969701	-6.56067	HDHD1_HUMAN	PUDP	Pseudouridine-5'-phosphatase
Q09666	0.0511777	23.1936	0.403659	0.687036	0.895617	-6.48901	AHNK_HUMAN	AHNAK	Neuroblast differentiation-associated protein AHNAK
Q0VDG4;Q0VDG4-2	0.0863154	20.2266	1.27413	0.204581	0.578876	-5.77243	SCRN3_HUMAN	SCRN3	Secernin-3
Q12797-3;Q12797-4	-0.0527122	22.7327	-0.338261	0.735637	0.916271	-6.51294	ASPH_HUMAN	ASPH	Isoform 3 of Aspartyl/asparaginyl beta-hydroxylase
Q12904;Q12904-2	0.0872709	21.2319	1.73781	0.0842877	0.397979	-5.09372	AIMP1_HUMAN	AIMP1	Aminoacyl tRNA synthase complex-interacting multifunctional protein 1
Q12988	-0.117916	22.0031	-1.62589	0.106064	0.429697	-5.27606	HSPB3_HUMAN	HSPB3	Heat shock protein beta-3
Q13011	0.0131772	24.9751	0.149632	0.881255	0.969042	-6.55834	ECH1_HUMAN	ECH1	Delta(3,5)-Delta(2,4)-dienoyl-CoA isomerase, mitochondrial
Q13057;Q13057-2	0.0699173	20.844	1.03507	0.302296	0.666732	-6.04246	COASY_HUMAN	COASY	Bifunctional coenzyme A synthase
Q13098;Q13098-5;Q13098-7	0.00531328	22.6843	0.143831	0.885826	0.969042	-6.55918	CSN1_HUMAN	GPS1	COP9 signalosome complex subunit 1
Q13126	0.137683	20.7627	1.67829	0.0953637	0.412869	-5.19214	MTAP_HUMAN	MTAP	S-methyl-5'-thioadenosine phosphorylase
Q13155	0.0806801	21.1334	1.58719	0.114567	0.450385	-5.33638	AIMP2_HUMAN	AIMP2	Aminoacyl tRNA synthase complex-interacting multifunctional protein 2
Q13177	0.0627611	20.6216	1.00058	0.318633	0.682216	-6.07687	PAK2_HUMAN	PAK2	Serine/threonine-protein kinase PAK 2
Q13200	0.0491092	22.7916	1.2195	0.224561	0.592633	-5.83898	PSMD2_HUMAN	PSMD2	26S proteasome non-ATPase regulatory subunit 2
Q13228;Q13228-4	0.0199241	25.7524	0.286148	0.775158	0.931511	-6.52899	SBP1_HUMAN	SELENBP1	Methanethiol oxidase
Q13310;Q13310-2;Q13310-3	0.0335837	21.1237	0.607177	0.544647	0.815576	-6.38764	PABP4_HUMAN	PABPC4	Polyadenylate-binding protein 4
Q13404;Q13404-1;Q13404-2;Q13404-7	-0.00332603	23.269	-0.0466956	0.962818	0.987096	-6.56832	UB2V1_HUMAN	UBE2V1	Ubiquitin-conjugating enzyme E2 variant 1
Q13409-2;Q13409-3;Q13409-6	-0.111542	18.451	-1.80742	0.072692	0.388515	-4.97444	DC1I2_HUMAN	DYNC1I2	Isoform 2B of Cytoplasmic dynein 1 intermediate chain 2
Q13509	0.127362	26.0461	2.00515	0.0467376	0.336442	-4.61127	TBB3_HUMAN	TUBB3	Tubulin beta-3 chain
Q13522	-0.0108611	22.0837	-0.111616	0.911277	0.97499	-6.56325	PPR1A_HUMAN	PPP1R1A	Protein phosphatase 1 regulatory subunit 1A
Q13526	-0.0430179	22.8463	-0.722952	0.47083	0.793657	-6.31186	PIN1_HUMAN	PIN1	Peptidyl-prolyl cis-trans isomerase NIMA-interacting 1
Q13554	0.198283	22.4811	2.26676	0.0248282	0.25186	-4.07622	KCC2B_HUMAN	CAMK2B	Calcium/calmodulin-dependent protein kinase type II subunit beta
Q13555-11;Q13555-5;Q13555-6	0.228709	21.478	3.19003	0.00173103	0.051354	-1.71174	KCC2G_HUMAN	CAMK2G	Isoform 11 of Calcium/calmodulin-dependent protein kinase type II subunit gamma
Q13557;Q13557-10;Q13557-11;Q13557-12;Q13557-6;Q13557-8	0.268509	22.7296	4.81869	3.49294346351815e-06	0.000310872	4.07496	KCC2D_HUMAN	CAMK2D	Calcium/calmodulin-dependent protein kinase type II subunit delta
Q13561;Q13561-2;Q13561-3	0.0509784	21.5203	1.45472	0.147826	0.49733	-5.53221	DCTN2_HUMAN	DCTN2	Dynactin subunit 2
Q13564;Q13564-2;Q13564-3;Q13564-4	0.0323006	20.9969	0.943557	0.346907	0.700251	-6.13125	ULA1_HUMAN	NAE1	NEDD8-activating enzyme E1 regulatory subunit
Q13617;Q13617-2	0.172897	20.2455	2.99484	0.003211	0.0731062	-2.27136	CUL2_HUMAN	CUL2	Cullin-2
Q13619	0.00414765	20.211	0.0695991	0.944605	0.984623	-6.567	CUL4A_HUMAN	CUL4A	Cullin-4A
Q13642-5	0.118152	30.3467	1.2195	0.224561	0.592633	-5.83898	FHL1_HUMAN	FHL1	Isoform 5 of Four and a half LIM domains protein 1
Q13643	0.111436	26.1293	1.45288	0.148336	0.49733	-5.53481	FHL3_HUMAN	FHL3	Four and a half LIM domains protein 3
Q13867	0.0182362	22.903	0.317205	0.751527	0.924303	-6.51974	BLMH_HUMAN	BLMH	Bleomycin hydrolase
Q13885	0.0403143	22.3376	0.527377	0.598708	0.85318	-6.43224	TBB2A_HUMAN	TUBB2A	Tubulin beta-2A chain
Q13976	0.181691	21.0139	1.12905	0.26067	0.630803	-5.94285	KGP1_HUMAN	PRKG1	cGMP-dependent protein kinase 1
Q14061	-0.213776	21.6814	-1.45747	0.147067	0.49733	-5.52831	COX17_HUMAN	COX17	Cytochrome c oxidase copper chaperone
Q14152;Q14152-2	0.063847	20.0281	0.667331	0.505582	0.80865	-6.3499	EIF3A_HUMAN	EIF3A	Eukaryotic translation initiation factor 3 subunit A
Q14195-2	0.0174534	23.4798	0.225052	0.822244	0.937656	-6.5444	DPYL3_HUMAN	DPYSL3	Isoform LCRMP-4 of Dihydropyrimidinase-related protein 3
Q14203;Q14203-3;Q14203-4;Q14203-6	0.120479	20.1161	2.49754	0.0135804	0.170452	-3.5536	DCTN1_HUMAN	DCTN1	Dynactin subunit 1
Q14204	0.0648396	20.5168	0.798958	0.425572	0.764714	-6.25498	DYHC1_HUMAN	DYNC1H1	Cytoplasmic dynein 1 heavy chain 1
Q14240;Q14240-2	0.0981524	24.2433	2.65944	0.00867364	0.139205	-3.15925	IF4A2_HUMAN	EIF4A2	Eukaryotic initiation factor 4A-II
Q14249	-0.0943031	21.1517	-0.470677	0.638552	0.873919	-6.46012	NUCG_HUMAN	ENDOG	Endonuclease G, mitochondrial
Q14315	0.106166	28.4172	1.79979	0.0738954	0.388515	-4.98774	FLNC_HUMAN	FLNC	Filamin-C
Q14324	-0.241413	22.5636	-1.25303	0.212136	0.588333	-5.79847	MYPC2_HUMAN	MYBPC2	Myosin-binding protein C, fast-type
Q14353	-0.199652	24.8286	-1.3385	0.182751	0.540524	-5.69037	GAMT_HUMAN	GAMT	Guanidinoacetate N-methyltransferase
Q14558;Q14558-2	0.0959041	19.777	1.24557	0.214855	0.592516	-5.80757	KPRA_HUMAN	PRPSAP1	Phosphoribosyl pyrophosphate synthase-associated protein 1
Q14624	0.312759	22.4246	1.50818	0.133603	0.479111	-5.45517	ITIH4_HUMAN	ITIH4	Inter-alpha-trypsin inhibitor heavy chain H4
Q14914	0.00158277	21.0374	0.0204038	0.983748	0.995467	-6.56919	PTGR1_HUMAN	PTGR1	Prostaglandin reductase 1
Q14974	-0.0270158	22.9774	-0.774024	0.440129	0.773584	-6.27426	IMB1_HUMAN	KPNB1	Importin subunit beta-1
Q15008;Q15008-4	0.0475789	22.2615	1.13949	0.256307	0.630803	-5.93127	PSMD6_HUMAN	PSMD6	26S proteasome non-ATPase regulatory subunit 6
Q15046	0.0540065	21.5883	1.10923	0.269099	0.633287	-5.96457	SYK_HUMAN	KARS1	Lysine--tRNA ligase
Q15056;Q15056-2	0.105053	21.2995	1.22724	0.221645	0.592633	-5.82971	IF4H_HUMAN	EIF4H	Eukaryotic translation initiation factor 4H
Q15084;Q15084-2;Q15084-3;Q15084-4;Q15084-5	-0.10467	20.0516	-1.29988	0.195628	0.565135	-5.74008	PDIA6_HUMAN	PDIA6	Protein disulfide-isomerase A6
Q15102	0.0324182	20.7933	0.344973	0.730596	0.916271	-6.51068	PA1B3_HUMAN	PAFAH1B3	Platelet-activating factor acetylhydrolase IB subunit alpha1
Q15111	-0.269337	26.3731	-1.34694	0.180021	0.538188	-5.67931	PLCL1_HUMAN	PLCL1	Inactive phospholipase C-like protein 1
Q15124	-0.0161164	23.5226	-0.224727	0.822496	0.937656	-6.54447	PGM5_HUMAN	PGM5	Phosphoglucomutase-like protein 5
Q15149-7	-0.403104	23.6129	-6.48513	1.19842281120675e-09	1.95542655361901e-07	11.6928	PLEC_HUMAN	PLEC	Isoform 7 of Plectin
Q15181	0.0496473	21.9071	0.809064	0.419754	0.762785	-6.247	IPYR_HUMAN	PPA1	Inorganic pyrophosphatase
Q15185;Q15185-4	0.0731927	19.9061	1.07002	0.286323	0.648866	-6.00642	TEBP_HUMAN	PTGES3	Prostaglandin E synthase 3
Q15257-2	0.0861724	22.5086	1.57962	0.116292	0.450385	-5.34802	PTPA_HUMAN	PTPA	Isoform 1 of Serine/threonine-protein phosphatase 2A activator
Q15365	0.0437602	23.1475	1.06384	0.289105	0.651017	-6.01288	PCBP1_HUMAN	PCBP1	Poly(rC)-binding protein 1
Q15369	0.0801338	22.6204	1.79805	0.0741716	0.388515	-4.99076	ELOC_HUMAN	ELOC	Elongin-C
Q15370;Q15370-2	-0.141947	22.6921	-1.79848	0.0741026	0.388515	-4.99001	ELOB_HUMAN	ELOB	Elongin-B
Q15435	0.0209424	21.9439	0.472727	0.637092	0.873919	-6.45917	PP1R7_HUMAN	PPP1R7	Protein phosphatase 1 regulatory subunit 7
Q15555-5	0.0404146	22.1342	0.479446	0.632316	0.871884	-6.45602	MARE2_HUMAN	MAPRE2	Isoform 5 of Microtubule-associated protein RP/EB family member 2
Q15631	-0.0845236	21.6301	-1.1542	0.250245	0.630803	-5.91476	TSN_HUMAN	TSN	Translin
Q15691	0.0141748	19.9097	0.253041	0.800581	0.935518	-6.5378	MARE1_HUMAN	MAPRE1	Microtubule-associated protein RP/EB family member 1
Q15819	-0.000820327	24.6985	-0.0140956	0.988772	0.995884	-6.5693	UB2V2_HUMAN	UBE2V2	Ubiquitin-conjugating enzyme E2 variant 2
Q15848	0.00094361	21.3701	0.0161153	0.987164	0.995884	-6.56927	ADIPO_HUMAN	ADIPOQ	Adiponectin
Q15907	0.13198	21.2188	1.46739	0.144355	0.49733	-5.5142	RB11B_HUMAN	RAB11B	Ras-related protein Rab-11B
Q16082	-0.0664183	25.1348	-1.09744	0.274202	0.640677	-5.97731	HSPB2_HUMAN	HSPB2	Heat shock protein beta-2
Q16186	0.0447035	18.5571	0.821729	0.41253	0.762785	-6.23685	ADRM1_HUMAN	ADRM1	Proteasomal ubiquitin receptor ADRM1
Q16531	0.0660615	25.0611	2.08564	0.0386968	0.306172	-4.45322	DDB1_HUMAN	DDB1	DNA damage-binding protein 1
Q16543	-0.0324748	22.0113	-0.67669	0.49964	0.804519	-6.34371	CDC37_HUMAN	CDC37	Hsp90 co-chaperone Cdc37
Q16555	-0.119397	21.684	-1.38669	0.167585	0.522501	-5.62634	DPYL2_HUMAN	DPYSL2	Dihydropyrimidinase-related protein 2
Q16698;Q16698-2	-0.186256	23.5854	-1.68035	0.0949619	0.412869	-5.18879	DECR_HUMAN	DECR1	2,4-dienoyl-CoA reductase [(3E)-enoyl-CoA-producing], mitochondrial
Q16762	-0.190393	22.4298	-2.48651	0.0139913	0.173386	-3.57964	THTR_HUMAN	TST	Thiosulfate sulfurtransferase
Q16775;Q16775-2	0.0273167	24.5268	0.552368	0.581515	0.848137	-6.41894	GLO2_HUMAN	HAGH	Hydroxyacylglutathione hydrolase, mitochondrial
Q16816;Q16816-2	0.0808153	24.4562	1.51738	0.131267	0.47539	-5.44164	PHKG1_HUMAN	PHKG1	Phosphorylase b kinase gamma catalytic chain, skeletal muscle/heart isoform
Q16821	-0.527231	20.1059	-3.1022	0.00229395	0.0575841	-1.96737	PPR3A_HUMAN	PPP1R3A	Protein phosphatase 1 regulatory subunit 3A
Q16836	-0.0439528	25.4368	-0.541431	0.589011	0.848742	-6.42484	HCDH_HUMAN	HADH	Hydroxyacyl-coenzyme A dehydrogenase, mitochondrial
Q16851	0.0358864	26.6399	0.785258	0.433535	0.76594	-6.26565	UGPA_HUMAN	UGP2	UTP--glucose-1-phosphate uridylyltransferase
Q16851-2	0.0107372	20.5221	0.100153	0.920356	0.975712	-6.56444	UGPA_HUMAN	UGP2	Isoform 2 of UTP--glucose-1-phosphate uridylyltransferase
Q16881;Q16881-2;Q16881-3;Q16881-4;Q16881-5;Q16881-6	0.000798846	22.2958	0.0232501	0.981482	0.995467	-6.56913	TRXR1_HUMAN	TXNRD1	Thioredoxin reductase 1, cytoplasmic
Q2TAA2	-0.0919872	21.9765	-0.740892	0.459912	0.789576	-6.29894	IAH1_HUMAN	IAH1	Isoamyl acetate-hydrolyzing esterase 1 homolog
Q2TAL5	0.399358	21.8266	4.48145	1.45834454052188e-05	0.000970289	2.72503	SMTL2_HUMAN	SMTNL2	Smoothelin-like protein 2
Q2TBA0	0.370666	23.0235	3.60416	0.000424929	0.0173336	-0.423885	KLH40_HUMAN	KLHL40	Kelch-like protein 40
Q3LXA3	-0.0182469	19.4201	-0.393714	0.694349	0.902746	-6.49292	TKFC_HUMAN	TKFC	Triokinase/FMN cyclase
Q3ZCM7	0.102658	26.6156	2.03866	0.0432327	0.320113	-4.5462	TBB8_HUMAN	TUBB8	Tubulin beta-8 chain
Q3ZCW2	-0.0580886	20.3378	-0.824327	0.411057	0.762785	-6.23475	LEGL_HUMAN	LGALSL	Galectin-related protein
Q53FT3	-0.0445536	21.5213	-0.701355	0.484164	0.804023	-6.32699	HIKES_HUMAN	HIKESHI	Protein Hikeshi
Q53GG5	-0.168815	26.8807	-2.38906	0.0181291	0.197204	-3.80511	PDLI3_HUMAN	PDLIM3	PDZ and LIM domain protein 3
Q562R1	0.30859	26.1194	2.62113	0.00966236	0.14553	-3.25461	ACTBL_HUMAN	ACTBL2	Beta-actin-like protein 2
Q58WW2-3	0.152096	20.6155	1.106	0.270488	0.63351	-5.96807	DCAF6_HUMAN	DCAF6	Isoform 3 of DDB1- and CUL4-associated factor 6
Q5BKX8	0.0135779	20.5997	0.070247	0.94409	0.984623	-6.56696	CAVN4_HUMAN	CAVIN4	Caveolae-associated protein 4
Q5HYK3	-0.201343	20.9825	-2.51308	0.0130203	0.167723	-3.51675	COQ5_HUMAN	COQ5	2-methoxy-6-polyprenyl-1,4-benzoquinol methylase, mitochondrial
Q5JTJ3;Q5JTJ3-2;Q5JTJ3-3	-0.02226	20.4454	-0.246535	0.805604	0.935861	-6.5394	COA6_HUMAN	COA6	Cytochrome c oxidase assembly factor 6 homolog
Q5VST9-3	-0.209577	20.6084	-2.24868	0.0259835	0.25186	-4.11518	OBSCN_HUMAN	OBSCN	Isoform 3 of Obscurin
Q5VST9-6	-0.0545252	22.2602	-0.64463	0.520147	0.80865	-6.36456	OBSCN_HUMAN	OBSCN	Isoform 5 of Obscurin
Q5VTT5	-0.19183	21.7116	-2.42116	0.0166598	0.194166	-3.73175	MYOM3_HUMAN	MYOM3	Myomesin-3
Q5VW32	0.0142784	19.9727	0.264622	0.791663	0.935518	-6.53484	BROX_HUMAN	BROX	BRO1 domain-containing protein BROX
Q5VXT5;Q5VXT5-2	-0.442929	22.4255	-4.31129	2.91942214602069e-05	0.00158784	2.07213	SYPL2_HUMAN	SYPL2	Synaptophysin-like protein 2
Q5VYK3	0.0687108	21.0885	1.45338	0.148198	0.49733	-5.53411	ECM29_HUMAN	ECPAS	Proteasome adapter and scaffold protein ECM29
Q5XPI4	-0.0219805	21.7679	-0.206876	0.836386	0.94385	-6.54827	RN123_HUMAN	RNF123	E3 ubiquitin-protein ligase RNF123
Q68J44	-0.0241319	21.2375	-0.269544	0.78788	0.935518	-6.53354	DUS29_HUMAN	DUSP29	Dual specificity phosphatase 29
Q6DKJ4	-0.00371687	20.6953	-0.058976	0.953049	0.984623	-6.56768	NXN_HUMAN	NXN	Nucleoredoxin
Q6GMV2	0.0802913	20.2464	0.83633	0.404294	0.758245	-6.22495	SMYD5_HUMAN	SMYD5	Histone-lysine N-trimethyltransferase SMYD5
Q6IBS0	0.0131861	22.1298	0.289551	0.772557	0.931511	-6.52802	TWF2_HUMAN	TWF2	Twinfilin-2
Q6JBY9	0.247001	19.6878	3.78994	0.000217385	0.010641	0.196668	CPZIP_HUMAN	RCSD1	CapZ-interacting protein
Q6NVY1	0.0235355	22.2064	0.243738	0.807765	0.935861	-6.54008	HIBCH_HUMAN	HIBCH	3-hydroxyisobutyryl-CoA hydrolase, mitochondrial
Q6NZI2	-0.217777	21.3749	-2.39198	0.0179905	0.197204	-3.79846	CAVN1_HUMAN	CAVIN1	Caveolae-associated protein 1
Q6P587;Q6P587-2;Q6P587-3	-0.0717864	21.624	-0.983471	0.326952	0.687608	-6.09352	FAHD1_HUMAN	FAHD1	Acylpyruvase FAHD1, mitochondrial
Q6PEY2	0.0792232	19.8846	0.691985	0.490012	0.804023	-6.33341	TBA3E_HUMAN	TUBA3E	Tubulin alpha-3E chain
Q6UW68	-0.130021	18.6373	-1.97409	0.0502005	0.349209	-4.6707	TM205_HUMAN	TMEM205	Transmembrane protein 205
Q6XQN6;Q6XQN6-3	0.0542195	20.409	0.644659	0.520129	0.80865	-6.36454	PNCB_HUMAN	NAPRT	Nicotinate phosphoribosyltransferase
Q6YN16	-0.0266622	23.5198	-0.3563	0.722114	0.914554	-6.50676	HSDL2_HUMAN	HSDL2	Hydroxysteroid dehydrogenase-like protein 2
Q6ZMU5	-0.0754036	25.2583	-1.40577	0.16185	0.517048	-5.60038	TRI72_HUMAN	TRIM72	Tripartite motif-containing protein 72
Q702N8;Q702N8-2	-0.0845534	23.1337	-0.874782	0.383085	0.739724	-6.19263	XIRP1_HUMAN	XIRP1	Xin actin-binding repeat-containing protein 1
Q7L2H7	0.00923955	20.4145	0.14204	0.887238	0.969042	-6.55944	EIF3M_HUMAN	EIF3M	Eukaryotic translation initiation factor 3 subunit M
Q7L5N1	0.0873223	22.0313	1.78694	0.0759576	0.392352	-5.01	CSN6_HUMAN	COPS6	COP9 signalosome complex subunit 6
Q7Z3D6-2	-0.500291	21.3635	-2.67165	0.00837823	0.139022	-3.12859	GLUCM_HUMAN	DGLUCY	Isoform 2 of D-glutamate cyclase, mitochondrial
Q7Z406-6	-0.0357697	19.1953	-0.472161	0.637495	0.873919	-6.45943	MYH14_HUMAN	MYH14	Isoform 6 of Myosin-14
Q7Z449	-0.497707	21.3484	-3.8458	0.000176867	0.00911331	0.388283	CP2U1_HUMAN	CYP2U1	Cytochrome P450 2U1
Q7Z4H3	-0.0287088	20.2274	-0.386789	0.699458	0.903204	-6.49558	HDDC2_HUMAN	HDDC2	5'-deoxynucleotidase HDDC2
Q7Z4W1	-0.117194	22.4389	-1.1158	0.266283	0.630803	-5.95741	DCXR_HUMAN	DCXR	L-xylulose reductase
Q7Z6Z7;Q7Z6Z7-2;Q7Z6Z7-3	-0.0458326	19.245	-0.267212	0.789671	0.935518	-6.53416	HUWE1_HUMAN	HUWE1	E3 ubiquitin-protein ligase HUWE1
Q86TD4-1	-0.165878	24.3281	-2.05886	0.0412293	0.317276	-4.50646	SRCA_HUMAN	SRL	Isoform 2 of Sarcalumenin
Q86TX2	-0.108874	23.9199	-1.39948	0.163723	0.517048	-5.60897	ACOT1_HUMAN	ACOT1	Acyl-coenzyme A thioesterase 1
Q86VP6	0.0554747	20.3234	0.22354	0.823418	0.937656	-6.54473	CAND1_HUMAN	CAND1	Cullin-associated NEDD8-dissociated protein 1
Q8IVN3	0.0115718	21.5738	0.0730302	0.941879	0.984623	-6.56676	MSTN1_HUMAN	MUSTN1	Musculoskeletal embryonic nuclear protein 1
Q8IW45	0.0345262	21.8204	0.745378	0.457204	0.788033	-6.29566	NNRD_HUMAN	NAXD	ATP-dependent (S)-NAD(P)H-hydrate dehydratase
Q8IWW8	-0.0227512	21.0815	-0.252101	0.801307	0.935518	-6.53803	HOT_HUMAN	ADHFE1	Hydroxyacid-oxoacid transhydrogenase, mitochondrial
Q8IWX7;Q8IWX7-3	-0.0570533	22.8958	-1.01523	0.311624	0.672656	-6.0624	UN45B_HUMAN	UNC45B	Protein unc-45 homolog B
Q8IXL7-2	0.123474	21.1766	1.56774	0.119039	0.452345	-5.36616	MSRB3_HUMAN	MSRB3	Isoform 2 of Methionine-R-sulfoxide reductase B3
Q8IZ83	0.0805745	19.1708	1.02905	0.305103	0.666732	-6.04855	A16A1_HUMAN	ALDH16A1	Aldehyde dehydrogenase family 16 member A1
Q8N142	0.00694355	25.6967	0.062124	0.950546	0.984623	-6.56749	PURA1_HUMAN	ADSS1	Adenylosuccinate synthetase isozyme 1
Q8N1G4	0.0241326	21.5602	0.336257	0.737145	0.916982	-6.5136	LRC47_HUMAN	LRRC47	Leucine-rich repeat-containing protein 47
Q8N335	0.011603	25.2253	0.191527	0.848371	0.949206	-6.55129	GPD1L_HUMAN	GPD1L	Glycerol-3-phosphate dehydrogenase 1-like protein
Q8N3L3	0.0137761	22.3284	0.238359	0.811927	0.937656	-6.54136	TXLNB_HUMAN	TXLNB	Beta-taxilin
Q8N8N7	-0.124871	23.6106	-2.05626	0.0414824	0.317276	-4.51159	PTGR2_HUMAN	PTGR2	Prostaglandin reductase 2
Q8NB12	-0.106111	23.8096	-2.07184	0.0399852	0.310679	-4.48075	SMYD1_HUMAN	SMYD1	Histone-lysine N-methyltransferase SMYD1
Q8NCW5	-0.0673709	23.0487	-0.849267	0.39708	0.750466	-6.21424	NNRE_HUMAN	NAXE	NAD(P)H-hydrate epimerase
Q8NDY3	0.0243025	24.5994	0.444985	0.656969	0.879853	-6.47172	ARHL1_HUMAN	ADPRHL1	Inactive ADP-ribosyltransferase ARH2
Q8NI60	-0.044001	22.5909	-0.506739	0.613079	0.860871	-6.44275	COQ8A_HUMAN	COQ8A	Atypical kinase COQ8A, mitochondrial
Q8TAT6;Q8TAT6-2	-0.258592	20.7211	-1.22791	0.221396	0.592633	-5.82892	NPL4_HUMAN	NPLOC4	Nuclear protein localization protein 4 homolog
Q8TB45	-0.0439905	20.822	-0.563672	0.573815	0.843491	-6.41273	DPTOR_HUMAN	DEPTOR	DEP domain-containing mTOR-interacting protein
Q8TCA0	0.0195874	24.2827	0.340336	0.734078	0.916271	-6.51224	LRC20_HUMAN	LRRC20	Leucine-rich repeat-containing protein 20
Q8TCD5	0.0150771	20.2919	0.200578	0.841299	0.946448	-6.54954	NT5C_HUMAN	NT5C	5'(3')-deoxyribonucleotidase, cytosolic type
Q8TD19	-0.204706	19.6619	-3.66935	0.000336813	0.0143365	-0.209102	NEK9_HUMAN	NEK9	Serine/threonine-protein kinase Nek9
Q8TDX7	0.112822	20.361	1.51578	0.13167	0.47539	-5.444	NEK7_HUMAN	NEK7	Serine/threonine-protein kinase Nek7
Q8WTS6	-0.0294385	20.2417	-0.301567	0.763398	0.929127	-6.52452	SETD7_HUMAN	SETD7	Histone-lysine N-methyltransferase SETD7
Q8WUM4;Q8WUM4-2	0.0975756	21.6915	1.92052	0.0566817	0.367493	-4.77111	PDC6I_HUMAN	PDCD6IP	Programmed cell death 6-interacting protein
Q8WY91;Q8WY91-2	0.0266296	21.8303	0.258911	0.796057	0.935518	-6.53631	THAP4_HUMAN	THAP4	Peroxynitrite isomerase THAP4
Q8WZ42-12	0.0201142	23.6125	0.379492	0.704857	0.904242	-6.49834	TITIN_HUMAN	TTN	Isoform 12 of Titin
Q92499	0.0244195	19.9621	0.454069	0.650432	0.878308	-6.46769	DDX1_HUMAN	DDX1	ATP-dependent RNA helicase DDX1
Q92506	-0.0265345	20.9559	-0.36442	0.716056	0.910498	-6.50387	DHB8_HUMAN	HSD17B8	(3R)-3-hydroxyacyl-CoA dehydrogenase
Q92530	0.130508	21.8903	1.34742	0.179869	0.538188	-5.67868	PSMF1_HUMAN	PSMF1	Proteasome inhibitor PI31 subunit
Q92696	-0.0459224	19.3385	-0.910634	0.363943	0.714028	-6.16121	PGTA_HUMAN	RABGGTA	Geranylgeranyl transferase type-2 subunit alpha
Q92890;Q92890-1	0.127163	21.7009	1.73552	0.0846937	0.397979	-5.09757	UFD1_HUMAN	UFD1	Ubiquitin recognition factor in ER-associated degradation protein 1
Q92905	0.0524043	20.9594	0.420276	0.674883	0.890445	-6.48226	CSN5_HUMAN	COPS5	COP9 signalosome complex subunit 5
Q93008;Q93008-3	0.0806998	19.8578	1.15174	0.251253	0.630803	-5.91754	USP9X_HUMAN	USP9X	Probable ubiquitin carboxyl-terminal hydrolase FAF-X
Q93009;Q93009-3	-0.0578166	19.2586	-0.969229	0.333984	0.692734	-6.10716	UBP7_HUMAN	USP7	Ubiquitin carboxyl-terminal hydrolase 7
Q93034	0.089346	21.4288	1.03273	0.303384	0.666732	-6.04483	CUL5_HUMAN	CUL5	Cullin-5
Q93100	0.0555672	24.5884	1.12847	0.260914	0.630803	-5.9435	KPBB_HUMAN	PHKB	Phosphorylase b kinase regulatory subunit beta
Q969T9	-0.063631	21.2435	-0.693824	0.488861	0.804023	-6.33216	WBP2_HUMAN	WBP2	WW domain-binding protein 2
Q96A32	-0.375462	27.446	-1.66192	0.0986074	0.417907	-5.21862	MYL11_HUMAN	MYL11	Myosin regulatory light chain 11
Q96AB3-3	-0.0686154	19.636	-0.73072	0.466085	0.79356	-6.3063	ISOC2_HUMAN	ISOC2	Isoform 3 of Isochorismatase domain-containing protein 2
Q96C23	0.0343677	20.3659	0.52469	0.60057	0.85459	-6.43363	GALM_HUMAN	GALM	Galactose mutarotase
Q96C86	-0.151393	17.7876	-0.619811	0.536318	0.80865	-6.38001	DCPS_HUMAN	DCPS	m7GpppX diphosphatase
Q96CM8;Q96CM8-2;Q96CM8-3	-0.211602	20.3509	-0.809767	0.419351	0.762785	-6.24644	ACSF2_HUMAN	ACSF2	Medium-chain acyl-CoA ligase ACSF2, mitochondrial
Q96CN7	-0.0060686	22.2895	-0.0950431	0.924407	0.975712	-6.56494	ISOC1_HUMAN	ISOC1	Isochorismatase domain-containing protein 1
Q96CV9;Q96CV9-2	0.041202	20.2265	0.680407	0.497291	0.804023	-6.34123	OPTN_HUMAN	OPTN	Optineurin
Q96DE0;Q96DE0-3	0.0705676	18.1149	0.62136	0.535302	0.80865	-6.37906	NUD16_HUMAN	NUDT16	U8 snoRNA-decapping enzyme
Q96DG6	-0.0754336	26.3762	-1.04204	0.299061	0.666229	-6.03536	CMBL_HUMAN	CMBL	Carboxymethylenebutenolidase homolog
Q96FJ2	-0.0316555	22.4968	-0.371905	0.710486	0.906865	-6.50115	DYL2_HUMAN	DYNLL2	Dynein light chain 2, cytoplasmic
Q96FV2;Q96FV2-2	-0.0171712	21.762	-0.148451	0.882185	0.969042	-6.55852	SCRN2_HUMAN	SCRN2	Secernin-2
Q96FW1	0.00747571	22.0177	0.14109	0.887987	0.969042	-6.55957	OTUB1_HUMAN	OTUB1	Ubiquitin thioesterase OTUB1
Q96GG9	-0.00653431	19.9975	-0.0884411	0.929644	0.977951	-6.56553	DCNL1_HUMAN	DCUN1D1	DCN1-like protein 1
Q96GX9	0.0372586	19.2123	0.391869	0.695709	0.903007	-6.49363	MTNB_HUMAN	APIP	Methylthioribulose-1-phosphate dehydratase
Q96HC4-3	0.00222769	24.1847	0.0309223	0.975372	0.993642	-6.56892	PDLI5_HUMAN	PDLIM5	Isoform 3 of PDZ and LIM domain protein 5
Q96HC4-4;Q96HC4-6;Q96HC4-7	0.0109814	18.455	0.113795	0.909552	0.97499	-6.563	PDLI5_HUMAN	PDLIM5	Isoform 4 of PDZ and LIM domain protein 5
Q96HN2;Q96HN2-2	-0.0270715	21.3916	-0.509587	0.611086	0.860871	-6.44133	SAHH3_HUMAN	AHCYL2	Adenosylhomocysteinase 3
Q96I99	-0.123982	21.1353	-1.43209	0.15419	0.506549	-5.56401	SUCB2_HUMAN	SUCLG2	Succinate--CoA ligase [GDP-forming] subunit beta, mitochondrial
Q96IU4	0.0742084	22.6388	1.00974	0.314237	0.676127	-6.06784	ABHEB_HUMAN	ABHD14B	Putative protein-lysine deacylase ABHD14B
Q96IV0;Q96IV0-2;Q96IV0-3	0.201545	19.4399	1.26927	0.206302	0.578876	-5.77847	NGLY1_HUMAN	NGLY1	Peptide-N(4)-(N-acetyl-beta-glucosaminyl)asparagine amidase
Q96KP4	-0.00231497	22.49	-0.0440606	0.964914	0.987096	-6.56844	CNDP2_HUMAN	CNDP2	Cytosolic non-specific dipeptidase
Q96Q06	0.0323944	21.3567	0.389688	0.697317	0.903007	-6.49447	PLIN4_HUMAN	PLIN4	Perilipin-4
Q96QK1	-0.0429322	20.6561	-0.679082	0.498127	0.804023	-6.34212	VPS35_HUMAN	VPS35	Vacuolar protein sorting-associated protein 35
Q99436	0.0867377	22.9231	2.50608	0.0132701	0.168719	-3.53337	PSB7_HUMAN	PSMB7	Proteasome subunit beta type-7
Q99447;Q99447-3	-0.111693	18.717	-1.73235	0.0852571	0.397979	-5.10288	PCY2_HUMAN	PCYT2	Ethanolamine-phosphate cytidylyltransferase
Q99460	-0.217042	21.7695	-1.58067	0.116051	0.450385	-5.3464	PSMD1_HUMAN	PSMD1	26S proteasome non-ATPase regulatory subunit 1
Q99471	0.169988	20.7759	1.28902	0.199365	0.570697	-5.75379	PFD5_HUMAN	PFDN5	Prefoldin subunit 5
Q99497	-0.0805933	27.8784	-1.19871	0.232525	0.60543	-5.86355	PARK7_HUMAN	PARK7	Parkinson disease protein 7
Q99584	-0.174927	22.8094	-1.20763	0.229083	0.598059	-5.85306	S10AD_HUMAN	S100A13	Protein S100-A13
Q99598	-0.0497373	18.4496	-0.638455	0.524147	0.80865	-6.36846	TSNAX_HUMAN	TSNAX	Translin-associated protein X
Q99627;Q99627-2	0.0160988	21.7066	0.387188	0.699164	0.903204	-6.49543	CSN8_HUMAN	COPS8	COP9 signalosome complex subunit 8
Q99714	-0.0794456	22.3324	-1.11963	0.264652	0.630803	-5.95322	HCD2_HUMAN	HSD17B10	3-hydroxyacyl-CoA dehydrogenase type-2
Q99733;Q99733-2	0.000720983	22.664	0.019734	0.984282	0.995467	-6.5692	NP1L4_HUMAN	NAP1L4	Nucleosome assembly protein 1-like 4
Q99798	-0.0852022	26.0239	-1.23574	0.218479	0.592633	-5.81949	ACON_HUMAN	ACO2	Aconitate hydratase, mitochondrial
Q99807	-0.0450103	20.0115	-0.616417	0.538549	0.80865	-6.38208	COQ7_HUMAN	COQ7	5-demethoxyubiquinone hydroxylase, mitochondrial
Q99832	0.115661	22.1432	2.27269	0.0244589	0.25186	-4.06337	TCPH_HUMAN	CCT7	T-complex protein 1 subunit eta
Q99873-3	-0.00701999	18.5835	-0.12559	0.900224	0.971688	-6.56161	ANM1_HUMAN	PRMT1	Isoform 3 of Protein arginine N-methyltransferase 1
Q9BPX5	0.0515942	20.4992	0.71467	0.475919	0.798813	-6.31771	ARP5L_HUMAN	ARPC5L	Actin-related protein 2/3 complex subunit 5-like protein
Q9BQ69	-0.0565105	24.7996	-0.508236	0.612031	0.860871	-6.442	MACD1_HUMAN	MACROD1	ADP-ribose glycohydrolase MACROD1
Q9BQA1	-0.0551888	21.3258	-1.28918	0.199312	0.570697	-5.7536	MEP50_HUMAN	WDR77	Methylosome protein WDR77
Q9BQS8;Q9BQS8-4	-0.0241231	20.4283	-0.425907	0.670783	0.890354	-6.47991	FYCO1_HUMAN	FYCO1	FYVE and coiled-coil domain-containing protein 1
Q9BRA2	-0.00778376	22.395	-0.100288	0.920249	0.975712	-6.56443	TXD17_HUMAN	TXNDC17	Thioredoxin domain-containing protein 17
Q9BRC7	-0.07949	23.0858	-1.3578	0.176558	0.538188	-5.66499	PLCD4_HUMAN	PLCD4	1-phosphatidylinositol 4,5-bisphosphate phosphodiesterase delta-4
Q9BRF8	-0.0197417	21.0774	-0.19963	0.842039	0.946448	-6.54973	CPPED_HUMAN	CPPED1	Serine/threonine-protein phosphatase CPPED1
Q9BS40	0.0739232	21.7133	0.531823	0.595632	0.852519	-6.42992	LXN_HUMAN	LXN	Latexin
Q9BS92	-0.166391	22.0652	-1.07571	0.283778	0.644591	-6.00044	NPS3B_HUMAN	NIPSNAP3B	Protein NipSnap homolog 3B
Q9BSE5	-0.0403095	21.0645	-0.377163	0.706583	0.904242	-6.49921	GDAH_HUMAN	AGMAT	Guanidino acid hydrolase, mitochondrial
Q9BSL1	-0.0240702	22.0111	-0.505742	0.613777	0.860871	-6.44325	UBAC1_HUMAN	UBAC1	Ubiquitin-associated domain-containing protein 1
Q9BT78	0.0335751	22.5878	1.03179	0.303826	0.666732	-6.04579	CSN4_HUMAN	COPS4	COP9 signalosome complex subunit 4
Q9BTE6-3	0.0146426	20.0332	0.267414	0.789516	0.935518	-6.5341	AASD1_HUMAN	AARSD1	Isoform 3 of Alanyl-tRNA editing protein Aarsd1
Q9BUF5	0.0532189	27.6444	1.18124	0.239368	0.619951	-5.88387	TBB6_HUMAN	TUBB6	Tubulin beta-6 chain
Q9BV79	-0.342689	19.6141	-4.39163	2.10853192019802e-05	0.00121427	2.37797	MECR_HUMAN	MECR	Enoyl-[acyl-carrier-protein] reductase, mitochondrial
Q9BWH2	-0.16877	21.5696	-2.08474	0.0387797	0.306172	-4.45502	FUND2_HUMAN	FUNDC2	FUN14 domain-containing protein 2
Q9BXI3	0.0869102	22.8777	0.958579	0.339306	0.694939	-6.11723	5NT1A_HUMAN	NT5C1A	Cytosolic 5'-nucleotidase 1A
Q9BXK5	-0.0335126	20.2208	-0.553267	0.580901	0.848137	-6.41845	B2L13_HUMAN	BCL2L13	Bcl-2-like protein 13
Q9BXS1	0.037525	24.9284	0.354234	0.723658	0.915325	-6.50748	IDI2_HUMAN	IDI2	Isopentenyl-diphosphate delta-isomerase 2
Q9BXT8;Q9BXT8-4;Q9BXT8-5	-0.0190242	24.4459	-0.257975	0.796778	0.935518	-6.53655	RNF17_HUMAN	RNF17	RING finger protein 17
Q9BXW6;Q9BXW6-2;Q9BXW6-4	-0.0105999	21.6663	-0.160307	0.872854	0.967751	-6.55671	OSBL1_HUMAN	OSBPL1A	Oxysterol-binding protein-related protein 1
Q9BXW7;Q9BXW7-2	-0.0934133	20.6492	-1.32995	0.185545	0.546695	-5.70149	HDHD5_HUMAN	HDHD5	Haloacid dehalogenase-like hydrolase domain-containing 5
Q9BYV2	-0.124602	21.3784	-0.735999	0.462876	0.790847	-6.3025	TRI54_HUMAN	TRIM54	Tripartite motif-containing protein 54
Q9BYZ2	0.191517	25.0026	1.37978	0.169699	0.527413	-5.63566	LDH6B_HUMAN	LDHAL6B	L-lactate dehydrogenase A-like 6B
Q9BZQ8	0.0997305	21.4919	1.2997	0.19569	0.565135	-5.74031	NIBA1_HUMAN	NIBAN1	Protein Niban 1
Q9GZP4;Q9GZP4-2	0.100932	20.1876	0.93812	0.349684	0.701218	-6.13627	PITH1_HUMAN	PITHD1	PITH domain-containing protein 1
Q9GZT8;Q9GZT8-2	-0.135813	20.3717	-1.53134	0.127784	0.47539	-5.42097	NIF3L_HUMAN	NIF3L1	NIF3-like protein 1
Q9GZV1	0.0837938	25.2207	0.73423	0.46395	0.791301	-6.30377	ANKR2_HUMAN	ANKRD2	Ankyrin repeat domain-containing protein 2
Q9H008	0.0491365	19.1659	0.66371	0.50789	0.80865	-6.35228	LHPP_HUMAN	LHPP	Phospholysine phosphohistidine inorganic pyrophosphate phosphatase
Q9H0E2	0.0312768	22.0863	0.539355	0.590438	0.848809	-6.42594	TOLIP_HUMAN	TOLLIP	Toll-interacting protein
Q9H0N5	0.00715456	23.9419	0.0867301	0.931001	0.977951	-6.56568	PHS2_HUMAN	PCBD2	Pterin-4-alpha-carbinolamine dehydratase 2
Q9H0P0-1	0.0282589	24.1108	0.72451	0.469876	0.793657	-6.31075	5NT3A_HUMAN	NT5C3A	Isoform 1 of Cytosolic 5'-nucleotidase 3A
Q9H0R4	-0.00822184	19.8482	-0.151048	0.88014	0.969042	-6.55813	HDHD2_HUMAN	HDHD2	Haloacid dehalogenase-like hydrolase domain-containing protein 2
Q9H0W9	-0.00871899	22.6241	-0.108784	0.913518	0.97499	-6.56355	CK054_HUMAN	C11orf54	Ester hydrolase C11orf54
Q9H1E3;Q9H1E3-2	0.132285	21.6793	0.980017	0.328649	0.688632	-6.09685	NUCKS_HUMAN	NUCKS1	Nuclear ubiquitous casein and cyclin-dependent kinase substrate 1
Q9H1R3	0.361764	23.9821	4.8796	2.6784839931704e-06	0.000262224	4.32645	MYLK2_HUMAN	MYLK2	Myosin light chain kinase 2, skeletal/cardiac muscle
Q9H2U2;Q9H2U2-2	-0.0878309	20.9302	-1.09475	0.275375	0.641091	-5.9802	IPYR2_HUMAN	PPA2	Inorganic pyrophosphatase 2, mitochondrial
Q9H3K6	0.154622	19.2248	2.59459	0.0104056	0.147242	-3.31992	BOLA2_HUMAN	BOLA2	BolA-like protein 2
Q9H444	0.0669202	22.2913	0.650436	0.516401	0.80865	-6.36086	CHM4B_HUMAN	CHMP4B	Charged multivesicular body protein 4b
Q9H4A4	0.143959	21.7211	1.39002	0.166573	0.521006	-5.62184	AMPB_HUMAN	RNPEP	Aminopeptidase B
Q9H7C9	-0.0104088	25.5945	-0.0944425	0.924883	0.975712	-6.56499	AAMDC_HUMAN	AAMDC	Mth938 domain-containing protein
Q9H7Z7	-0.0421734	20.3876	-0.588285	0.557222	0.826387	-6.39876	PGES2_HUMAN	PTGES2	Prostaglandin E synthase 2
Q9H993	0.0233185	21.6903	0.542559	0.588235	0.848742	-6.42423	ARMT1_HUMAN	ARMT1	Damage-control phosphatase ARMT1
Q9H9P8	-0.12537	20.3934	-1.68616	0.0938356	0.412869	-5.17932	L2HDH_HUMAN	L2HGDH	L-2-hydroxyglutarate dehydrogenase, mitochondrial
Q9HA65;Q9HA65-3	0.0701025	20.3752	1.26024	0.209531	0.584406	-5.78962	TBC17_HUMAN	TBC1D17	TBC1 domain family member 17
Q9HC38-2	-0.0355713	23.6479	-0.751451	0.453553	0.785173	-6.29119	GLOD4_HUMAN	GLOD4	Isoform 2 of Glyoxalase domain-containing protein 4
Q9NPJ3	-0.134022	22.147	-1.66938	0.0971179	0.41519	-5.20658	ACO13_HUMAN	ACOT13	Acyl-coenzyme A thioesterase 13
Q9NQC3	-0.105381	21.8736	-1.18452	0.238074	0.618235	-5.88008	RTN4_HUMAN	RTN4	Reticulon-4
Q9NQC3-3	-0.11696	23.1403	-0.853344	0.394823	0.748192	-6.21083	RTN4_HUMAN	RTN4	Isoform C of Reticulon-4
Q9NQP4	-0.0648262	21.0929	-0.653301	0.514558	0.80865	-6.35902	PFD4_HUMAN	PFDN4	Prefoldin subunit 4
Q9NQR4	-0.20456	21.1213	-1.27769	0.203324	0.578876	-5.76799	NIT2_HUMAN	NIT2	Omega-amidase NIT2
Q9NQW7;Q9NQW7-3	-0.0165917	21.3811	-0.163706	0.870182	0.966899	-6.55617	XPP1_HUMAN	XPNPEP1	Xaa-Pro aminopeptidase 1
Q9NRN7	0.0806001	20.4274	1.40501	0.162078	0.517048	-5.60143	ADPPT_HUMAN	AASDHPPT	L-aminoadipate-semialdehyde dehydrogenase-phosphopantetheinyl transferase
Q9NRX4	-0.00465072	25.3615	-0.056623	0.954921	0.985108	-6.56781	PHP14_HUMAN	PHPT1	14 kDa phosphohistidine phosphatase
Q9NSE4	-0.11217	20.7363	-1.93527	0.0548302	0.364773	-4.74372	SYIM_HUMAN	IARS2	Isoleucine--tRNA ligase, mitochondrial
Q9NTJ4;Q9NTJ4-2;Q9NTJ4-4	0.0314619	19.0909	0.556587	0.578635	0.84803	-6.41664	MA2C1_HUMAN	MAN2C1	Alpha-mannosidase 2C1
Q9NTK5	0.0963145	24.3334	2.08548	0.0387122	0.306172	-4.45355	OLA1_HUMAN	OLA1	Obg-like ATPase 1
Q9NUQ9	-0.198914	21.7409	-1.06425	0.288917	0.651017	-6.01244	CYRIB_HUMAN	CYRIB	CYFIP-related Rac1 interactor B
Q9NVE7	0.0349215	21.2675	0.880831	0.379812	0.734854	-6.18742	PANK4_HUMAN	PANK4	4'-phosphopantetheine phosphatase
Q9NVS9	-0.0261203	21.7256	-0.215805	0.829431	0.940919	-6.54641	PNPO_HUMAN	PNPO	Pyridoxine-5'-phosphate oxidase
Q9NWV4	-0.0125558	23.3153	-0.244166	0.807434	0.935861	-6.53997	CZIB_HUMAN	CZIB	CXXC motif containing zinc binding protein
Q9NX46	0.0443416	21.4699	0.25964	0.795496	0.935518	-6.53613	ADPRS_HUMAN	ADPRS	ADP-ribosylhydrolase ARH3
Q9NXA8;Q9NXA8-2	-0.046574	20.8398	-0.634486	0.526726	0.80865	-6.37095	SIR5_HUMAN	SIRT5	NAD-dependent protein deacylase sirtuin-5, mitochondrial
Q9NY33	0.0192248	20.9202	0.380068	0.70443	0.904242	-6.49813	DPP3_HUMAN	DPP3	Dipeptidyl peptidase 3
Q9NY65	0.0975935	26.9982	2.67186	0.00837313	0.139022	-3.12805	TBA8_HUMAN	TUBA8	Tubulin alpha-8 chain
Q9NYL2-2	0.0801009	22.3482	0.828284	0.40882	0.760902	-6.23153	M3K20_HUMAN	MAP3K20	Isoform ZAKbeta of Mitogen-activated protein kinase kinase kinase 20
Q9NZA1;Q9NZA1-2	-0.145487	19.6679	-1.56702	0.119208	0.452345	-5.36727	CLIC5_HUMAN	CLIC5	Chloride intracellular channel protein 5
Q9NZL4;Q9NZL4-3	0.16696	20.2918	2.2134	0.0283734	0.259603	-4.19035	HPBP1_HUMAN	HSPBP1	Hsp70-binding protein 1
Q9NZQ9;Q9NZQ9-2	-0.119309	22.0721	-0.856985	0.392814	0.747805	-6.20777	TMOD4_HUMAN	TMOD4	Tropomodulin-4
Q9NZU5	0.0131371	25.6296	0.195254	0.845457	0.947809	-6.55058	LMCD1_HUMAN	LMCD1	LIM and cysteine-rich domains protein 1
Q9P2J5	-0.018717	20.3136	-0.26893	0.788352	0.935518	-6.5337	SYLC_HUMAN	LARS1	Leucine--tRNA ligase, cytoplasmic
Q9P2R7;Q9P2R7-2	-0.113848	23.8963	-1.22449	0.22268	0.592633	-5.83302	SUCB1_HUMAN	SUCLA2	Succinate--CoA ligase [ADP-forming] subunit beta, mitochondrial
Q9UBF6;Q9UBF6-2;Q9UBF6-3;Q9UBF6-4	-0.0208195	18.3664	-0.140914	0.888126	0.969042	-6.55959	RBX2_HUMAN	RNF7	RING-box protein 2
Q9UBQ5;Q9UBQ5-2	0.0429268	22.0742	0.577198	0.564667	0.832544	-6.40513	EIF3K_HUMAN	EIF3K	Eukaryotic translation initiation factor 3 subunit K
Q9UBQ7	-0.0241948	25.1013	-0.378365	0.705692	0.904242	-6.49876	GRHPR_HUMAN	GRHPR	Glyoxylate reductase/hydroxypyruvate reductase
Q9UBW8	-0.119807	22.037	-0.649352	0.517099	0.80865	-6.36155	CSN7A_HUMAN	COPS7A	COP9 signalosome complex subunit 7a
Q9UBY9	0.037725	27.126	0.604797	0.546223	0.816416	-6.38906	HSPB7_HUMAN	HSPB7	Heat shock protein beta-7
Q9UHP9	0.316701	22.2469	2.03803	0.0432959	0.320113	-4.54742	SMPX_HUMAN	SMPX	Small muscular protein
Q9UHQ9	-0.0976196	22.1355	-1.11918	0.264846	0.630803	-5.95372	NB5R1_HUMAN	CYB5R1	NADH-cytochrome b5 reductase 1
Q9UHV9	0.0285911	21.9689	0.462396	0.644464	0.877323	-6.46393	PFD2_HUMAN	PFDN2	Prefoldin subunit 2
Q9UHY7	0.0933999	21.4546	1.08133	0.281279	0.644039	-5.9945	ENOPH_HUMAN	ENOPH1	Enolase-phosphatase E1
Q9UI12;Q9UI12-2	0.136987	20.1452	2.58527	0.0106787	0.147246	-3.34273	VATH_HUMAN	ATP6V1H	V-type proton ATPase subunit H
Q9UIC8;Q9UIC8-2	0.0225653	19.7228	0.491789	0.623584	0.865898	-6.45011	LCMT1_HUMAN	LCMT1	Leucine carboxyl methyltransferase 1
Q9UIJ7	-0.183206	23.7902	-1.48126	0.140624	0.49522	-5.4943	KAD3_HUMAN	AK3	GTP:AMP phosphotransferase AK3, mitochondrial
Q9UJ70;Q9UJ70-2	0.0551971	20.3312	0.762991	0.446662	0.780861	-6.2826	NAGK_HUMAN	NAGK	N-acetyl-D-glucosamine kinase
Q9UJA3;Q9UJA3-2;Q9UJA3-3;Q9UJA3-4	-0.20616	19.257	-1.84511	0.0669854	0.383501	-4.908	MCM8_HUMAN	MCM8	DNA helicase MCM8
Q9UJY1	-0.502908	21.8012	-6.98464	8.55862929584196e-11	1.67577961612586e-08	14.2301	HSPB8_HUMAN	HSPB8	Heat shock protein beta-8
Q9UK76	-0.0412739	19.8354	-0.540683	0.589525	0.848742	-6.42524	JUPI1_HUMAN	JPT1	Jupiter microtubule associated homolog 1
Q9UKS6	-0.00921662	21.7464	-0.136427	0.891666	0.969042	-6.56021	PACN3_HUMAN	PACSIN3	Protein kinase C and casein kinase substrate in neurons protein 3
Q9UKX2	-0.275016	26.8716	-0.80574	0.421662	0.763052	-6.24963	MYH2_HUMAN	MYH2	Myosin-2
Q9UKY7;Q9UKY7-2	-0.0223417	20.1757	-0.338299	0.735609	0.916271	-6.51292	CDV3_HUMAN	CDV3	Protein CDV3 homolog
Q9UL46	-0.0207092	21.6516	-0.31933	0.749919	0.923971	-6.51908	PSME2_HUMAN	PSME2	Proteasome activator complex subunit 2
Q9ULA0;Q9ULA0-2	0.0278854	22.3781	0.698986	0.485639	0.804023	-6.32862	DNPEP_HUMAN	DNPEP	Aspartyl aminopeptidase
Q9ULC4;Q9ULC4-3	0.0961168	21.769	1.35402	0.177758	0.538188	-5.66999	MCTS1_HUMAN	MCTS1	Malignant T-cell-amplified sequence 1
Q9UM22	-0.0744746	21.5491	-1.03079	0.304291	0.666732	-6.04679	EPDR1_HUMAN	EPDR1	Mammalian ependymin-related protein 1
Q9UMR2;Q9UMR2-2;Q9UMR2-4	0.0293714	19.0466	0.623722	0.533753	0.80865	-6.37762	DD19B_HUMAN	DDX19B	ATP-dependent RNA helicase DDX19B
Q9UMX0;Q9UMX0-2	-0.00526931	20.1382	-0.0738981	0.941189	0.984623	-6.5667	UBQL1_HUMAN	UBQLN1	Ubiquilin-1
Q9UN36	0.0212805	25.9883	0.340498	0.733956	0.916271	-6.51219	NDRG2_HUMAN	NDRG2	Protein NDRG2
Q9UN37	0.0643125	21.7665	1.36279	0.174983	0.538188	-5.65838	VPS4A_HUMAN	VPS4A	Vacuolar protein sorting-associated protein 4A
Q9UNE7	-0.048171	21.2294	-0.862891	0.389569	0.746409	-6.20278	CHIP_HUMAN	STUB1	E3 ubiquitin-protein ligase CHIP
Q9UNM6	0.0464326	21.8075	1.11329	0.267358	0.630803	-5.96016	PSD13_HUMAN	PSMD13	26S proteasome non-ATPase regulatory subunit 13
Q9UNS2	0.0291394	22.8929	0.79239	0.429379	0.765242	-6.26012	CSN3_HUMAN	COPS3	COP9 signalosome complex subunit 3
Q9UNZ2;Q9UNZ2-5	0.0385859	23.5372	0.919213	0.359454	0.709802	-6.1535	NSF1C_HUMAN	NSFL1C	NSFL1 cofactor p47
Q9UPU5	-0.00170471	19.5993	-0.027469	0.978122	0.995407	-6.56902	UBP24_HUMAN	USP24	Ubiquitin carboxyl-terminal hydrolase 24
Q9UQM7	-0.0133459	20.6273	-0.187673	0.851385	0.951491	-6.55201	KCC2A_HUMAN	CAMK2A	Calcium/calmodulin-dependent protein kinase type II subunit alpha
Q9Y230	0.124911	18.4768	1.91132	0.0578622	0.370242	-4.78808	RUVB2_HUMAN	RUVBL2	RuvB-like 2
Q9Y235	-0.16133	24.52	-0.666309	0.506233	0.80865	-6.35058	ABEC2_HUMAN	APOBEC2	C->U-editing enzyme APOBEC-2
Q9Y262	0.257066	21.1103	2.62212	0.00963568	0.14553	-3.25217	EIF3L_HUMAN	EIF3L	Eukaryotic translation initiation factor 3 subunit L
Q9Y263	0.0430531	21.3367	0.992348	0.322619	0.683645	-6.08492	PLAP_HUMAN	PLAA	Phospholipase A-2-activating protein
Q9Y266	-0.105187	17.8639	-0.441604	0.659409	0.881914	-6.4732	NUDC_HUMAN	NUDC	Nuclear migration protein nudC
Q9Y277-2	-0.074277	22.7962	-0.793517	0.428725	0.765242	-6.25924	VDAC3_HUMAN	VDAC3	Isoform 2 of Voltage-dependent anion-selective channel protein 3
Q9Y281	0.0503516	26.6499	0.886655	0.376678	0.731681	-6.18237	COF2_HUMAN	CFL2	Cofilin-2
Q9Y2J8	0.0262618	26.499	0.513315	0.608483	0.860871	-6.43945	PADI2_HUMAN	PADI2	Protein-arginine deiminase type-2
Q9Y2Z9;Q9Y2Z9-3	-0.0243971	20.8112	-0.363083	0.717052	0.910498	-6.50435	COQ6_HUMAN	COQ6	Ubiquinone biosynthesis monooxygenase COQ6, mitochondrial
Q9Y305;Q9Y305-2;Q9Y305-4	-0.11438	20.4583	-1.49885	0.136006	0.482725	-5.46882	ACOT9_HUMAN	ACOT9	Acyl-coenzyme A thioesterase 9, mitochondrial
Q9Y371;Q9Y371-2	0.00789615	18.8226	0.147671	0.8828	0.969042	-6.55863	SHLB1_HUMAN	SH3GLB1	Endophilin-B1
Q9Y376	-0.0149083	22.9046	-0.234095	0.815229	0.937656	-6.54235	CAB39_HUMAN	CAB39	Calcium-binding protein 39
Q9Y3A5	-0.0210536	20.7252	-0.194362	0.846155	0.947809	-6.55075	SBDS_HUMAN	SBDS	Ribosome maturation protein SBDS
Q9Y3D6	-0.154518	20.0794	-1.35727	0.176724	0.538188	-5.66568	FIS1_HUMAN	FIS1	Mitochondrial fission 1 protein
Q9Y3F4;Q9Y3F4-2	0.052028	18.2231	0.22717	0.8206	0.937656	-6.54393	STRAP_HUMAN	STRAP	Serine-threonine kinase receptor-associated protein
Q9Y490;Q9Y490-2	0.144078	20.16	1.97327	0.0502946	0.349209	-4.67226	TLN1_HUMAN	TLN1	Talin-1
Q9Y4E8;Q9Y4E8-2;Q9Y4E8-3	0.0450003	19.4374	0.891504	0.37408	0.728081	-6.17813	UBP15_HUMAN	USP15	Ubiquitin carboxyl-terminal hydrolase 15
Q9Y5Z4	-0.0205571	23.9817	-0.347819	0.728462	0.916271	-6.5097	HEBP2_HUMAN	HEBP2	Heme-binding protein 2
Q9Y6B6	-0.0214395	21.9592	-0.308065	0.758459	0.928856	-6.52256	SAR1B_HUMAN	SAR1B	GTP-binding protein SAR1b
Q9Y6E2	0.0769425	20.9138	1.53435	0.12704	0.47539	-5.41647	5MP1_HUMAN	BZW2	eIF5-mimic protein 1
Q9Y6H1	-0.0559287	20.3274	-0.507014	0.612887	0.860871	-6.44262	CHCH2_HUMAN	CHCHD2	Coiled-coil-helix-coiled-coil-helix domain-containing protein 2
Q9Y6P5-2	0.00794231	21.0389	0.129381	0.897229	0.971667	-6.56113	SESN1_HUMAN	SESN1	Isoform T1 of Sestrin-1

### Sheet: Cyt DEP - POSTvsPRE
Logged intensities of proteins differentially expressed at POST timepoint relative to PRE for samples of the cytosolic fraction from the limma analysis output.
UniprotID	logFC	AveExpr	t	P.Value	adj.P.Val	B	Protein.Names	Genes	First.Protein.Description
A0A075B6S2	0.471432	23.894	2.4825	0.0141434	0.0936567	-3.80417	KVD29_HUMAN	IGKV2D-29	Immunoglobulin kappa variable 2D-29
A0A0A0MRZ8;P04433	0.554391	22.9458	2.56452	0.0113095	0.085548	-3.60676	KV311_HUMAN;KVD11_HUMAN	IGKV3-11;IGKV3D-11	Immunoglobulin kappa variable 3D-11
A0A0B4J1X5	0.497477	22.6832	2.11871	0.0357551	0.182314	-4.60781	HV374_HUMAN	IGHV3-74	Immunoglobulin heavy variable 3-74
A0A0B4J2D5;P0DPI2	-0.292118	25.4065	-2.54549	0.0119174	0.0861819	-3.65309	GAL3A_HUMAN;GAL3B_HUMAN	GATD3;GATD3B	Putative glutamine amidotransferase-like class 1 domain-containing protein 3B, mitochondrial
A0A0C4DH41;P01824;P01825;P06331;P0DP06;P0DP08	0.445083	20.698	1.91634	0.0572156	0.245676	-5.00305	HV434_HUMAN;HV439_HUMAN;HV459_HUMAN;HV461_HUMAN;HVD34_HUMAN;HVD82_HUMAN	IGHV4-30-4;IGHV4-34;IGHV4-38-2;IGHV4-39;IGHV4-59;IGHV4-61	Immunoglobulin heavy variable 4-61
A5YM72;A5YM72-3;A5YM72-5	-0.593543	20.5784	-2.35924	0.0195953	0.119089	-4.0897	CRNS1_HUMAN	CARNS1	Carnosine synthase 1
A6NDG6	0.0945222	22.7864	2.11242	0.0362993	0.18413	-4.62066	PGP_HUMAN	PGP	Glycerol-3-phosphate phosphatase
A8MU46	-0.00205896	23.8239	-0.0219396	0.982525	0.997129	-6.80686	SMTL1_HUMAN	SMTNL1	Smoothelin-like protein 1
E9PAV3	-0.00994817	20.9029	-0.102694	0.918342	0.973005	-6.80185	NACAM_HUMAN	NACA	Nascent polypeptide-associated complex subunit alpha, muscle-specific form
O00151	-0.139739	21.3282	-0.53235	0.595268	0.788836	-6.6663	PDLI1_HUMAN	PDLIM1	PDZ and LIM domain protein 1
O00231	0.0961703	22.1783	2.59739	0.0103247	0.0815154	-3.526	PSD11_HUMAN	PSMD11	26S proteasome non-ATPase regulatory subunit 11
O00232	0.0521083	21.7513	1.0676	0.28741	0.564066	-6.24247	PSD12_HUMAN	PSMD12	26S proteasome non-ATPase regulatory subunit 12
O00233	0.105018	19.9166	1.44836	0.149594	0.41488	-5.7712	PSMD9_HUMAN	PSMD9	26S proteasome non-ATPase regulatory subunit 9
O00299	-0.00637689	21.5038	-0.0619883	0.950654	0.987994	-6.80518	CLIC1_HUMAN	CLIC1	Chloride intracellular channel protein 1
O00303	-0.0422527	20.6036	-0.693752	0.488906	0.740306	-6.56814	EIF3F_HUMAN	EIF3F	Eukaryotic translation initiation factor 3 subunit F
O00330;O00330-3	-0.219935	22.26	-2.78243	0.00608599	0.0603537	-3.05395	ODPX_HUMAN	PDHX	Pyruvate dehydrogenase protein X component, mitochondrial
O00410	-0.0407321	21.9141	-1.00347	0.317244	0.591585	-6.30804	IPO5_HUMAN	IPO5	Importin-5
O00423;O00423-3	-0.245725	21.0861	-1.2382	0.217569	0.505747	-6.04859	EMAL1_HUMAN	EML1	Echinoderm microtubule-associated protein-like 1
O00429-2;O00429-4;O00429-8;O00429-9	0.0462467	22.0987	1.22177	0.223701	0.509641	-6.06848	DNM1L_HUMAN	DNM1L	Isoform 4 of Dynamin-1-like protein
O00442;O00442-2	0.0962033	19.6894	1.26546	0.207661	0.492253	-6.015	RTCA_HUMAN	RTCA	RNA 3'-terminal phosphate cyclase
O00487	-0.0297113	22.4293	-0.58264	0.561006	0.777782	-6.63847	PSDE_HUMAN	PSMD14	26S proteasome non-ATPase regulatory subunit 14
O00499-10;O00499-11;O00499-2;O00499-4;O00499-6;O00499-7;O00499-8;O00499-9	-0.10623	24.9746	-1.42876	0.155144	0.42308	-5.79886	BIN1_HUMAN	BIN1	Isoform BIN1-13 of Myc box-dependent-interacting protein 1
O00505	-0.101246	21.9594	-1.77728	0.0775403	0.296531	-5.25275	IMA4_HUMAN	KPNA3	Importin subunit alpha-4
O00560;O00560-3	0.0807113	18.2239	0.44269	0.658625	0.833067	-6.7097	SDCB1_HUMAN	SDCBP	Syntenin-1
O00629	0.159206	20.1816	1.52153	0.130222	0.39833	-5.66471	IMA3_HUMAN	KPNA4	Importin subunit alpha-3
O00757	-0.0247641	26.9712	-0.35131	0.725847	0.859255	-6.74575	F16P2_HUMAN	FBP2	Fructose-1,6-bisphosphatase isozyme 2
O00764	-0.0751917	20.5281	-1.37317	0.171739	0.445835	-5.8753	PDXK_HUMAN	PDXK	Pyridoxal kinase
O14558	-0.195913	26.9101	-1.94527	0.0536045	0.23428	-4.94885	HSPB6_HUMAN	HSPB6	Heat shock protein beta-6
O14732;O14732-2	0.107302	23.045	1.61719	0.107928	0.361768	-5.51783	IMPA2_HUMAN	IMPA2	Inositol monophosphatase 2
O14737	0.115576	22.7746	1.07814	0.282694	0.560238	-6.2313	PDCD5_HUMAN	PDCD5	Programmed cell death protein 5
O14744	0.00838377	21.5123	0.142057	0.887225	0.9566	-6.79706	ANM5_HUMAN	PRMT5	Protein arginine N-methyltransferase 5
O14791;O14791-2	0.110659	20.3997	0.717603	0.474113	0.730956	-6.55146	APOL1_HUMAN	APOL1	Apolipoprotein L1
O14818	0.0535416	23.9795	1.21244	0.227244	0.513791	-6.07967	PSA7_HUMAN	PSMA7	Proteasome subunit alpha type-7
O14841	-0.0814163	20.8912	-1.34286	0.181337	0.459921	-5.91574	OPLA_HUMAN	OPLAH	5-oxoprolinase
O14958	-0.467915	23.3655	-4.32559	2.75603356892702e-05	0.000665508	1.9571	CASQ2_HUMAN	CASQ2	Calsequestrin-2
O14980	0.0207297	20.3809	0.153106	0.878519	0.952603	-6.79544	XPO1_HUMAN	XPO1	Exportin-1
O14983;O14983-2	-0.113879	27.2811	-1.41497	0.159142	0.425683	-5.8181	AT2A1_HUMAN	ATP2A1	Sarcoplasmic/endoplasmic reticulum calcium ATPase 1
O15061;O15061-2	-0.72553	21.9081	-8.12535	1.49643979032131e-13	2.09287793532081e-11	20.3527	SYNEM_HUMAN	SYNM	Synemin
O15173;O15173-2	0.11205	18.1029	0.473475	0.63656	0.818613	-6.6957	PGRC2_HUMAN	PGRMC2	Membrane-associated progesterone receptor component 2
O15273	-0.0771085	22.8842	-1.10867	0.26934	0.548837	-6.19837	TELT_HUMAN	TCAP	Telethonin
O15382	-0.214201	21.3151	-0.605305	0.545887	0.764554	-6.62512	BCAT2_HUMAN	BCAT2	Branched-chain-amino-acid aminotransferase, mitochondrial
O43242	0.0479017	22.1247	0.881064	0.379686	0.654731	-6.42207	PSMD3_HUMAN	PSMD3	26S proteasome non-ATPase regulatory subunit 3
O43396	0.0474522	21.9722	0.879928	0.3803	0.654731	-6.42306	TXNL1_HUMAN	TXNL1	Thioredoxin-like protein 1
O43488	-0.148463	22.6878	-1.85357	0.0657559	0.264284	-5.11798	ARK72_HUMAN	AKR7A2	Aflatoxin B1 aldehyde reductase member 2
O43598	-0.106602	24.1694	-1.18432	0.238151	0.527611	-6.11286	DNPH1_HUMAN	DNPH1	2'-deoxynucleoside 5'-phosphate N-hydrolase 1
O43681	-0.0411799	21.3112	-0.554337	0.58017	0.78343	-6.65444	GET3_HUMAN	GET3	ATPase GET3
O43707	-0.417573	21.7915	-2.79981	0.00578329	0.0597897	-3.0081	ACTN4_HUMAN	ACTN4	Alpha-actinin-4
O43708	-0.119326	22.5399	-1.25941	0.209829	0.494615	-6.02251	MAAI_HUMAN	GSTZ1	Maleylacetoacetate isomerase
O43741	0.0969167	21.965	0.69199	0.490008	0.740306	-6.56935	AAKB2_HUMAN	PRKAB2	5'-AMP-activated protein kinase subunit beta-2
O43765	0.108124	20.346	1.53072	0.127935	0.395104	-5.65097	SGTA_HUMAN	SGTA	Small glutamine-rich tetratricopeptide repeat-containing protein alpha
O43813	0.187665	23.1997	3.50039	0.000611312	0.0115091	-0.951897	LANC1_HUMAN	LANCL1	Glutathione S-transferase LANCL1
O43837;O43837-2	0.0551666	21.1914	0.573141	0.567404	0.777782	-6.64392	IDH3B_HUMAN	IDH3B	Isocitrate dehydrogenase [NAD] subunit beta, mitochondrial
O43852;O43852-3	-0.307993	19.511	-4.86795	2.81847244402578e-06	9.51477421621117e-05	4.12729	CALU_HUMAN	CALU	Calumenin
O60256	0.00678115	19.5537	0.0872442	0.930593	0.981107	-6.80331	KPRB_HUMAN	PRPSAP2	Phosphoribosyl pyrophosphate synthase-associated protein 2
O60493	0.107308	20.275	1.58165	0.115827	0.37387	-5.57342	SNX3_HUMAN	SNX3	Sorting nexin-3
O60506;O60506-2;O60506-3;O60506-4	0.18067	18.9955	2.25722	0.0254321	0.142275	-4.31581	HNRPQ_HUMAN	SYNCRIP	Heterogeneous nuclear ribonucleoprotein Q
O60662	0.582383	25.1929	4.80408	3.72132717866439e-06	0.000121439	3.86184	KLH41_HUMAN	KLHL41	Kelch-like protein 41
O60664;O60664-4	0.037424	23.3241	0.635654	0.525966	0.750613	-6.60644	PLIN3_HUMAN	PLIN3	Perilipin-3
O60684	0.201588	18.011	0.858573	0.39194	0.662711	-6.44143	IMA7_HUMAN	KPNA6	Importin subunit alpha-7
O60763;O60763-2	-0.0214142	21.1041	-0.442812	0.658537	0.833067	-6.70965	USO1_HUMAN	USO1	General vesicular transport factor p115
O60784	0.0194507	22.0488	0.401895	0.688331	0.8434	-6.72682	TOM1_HUMAN	TOM1	Target of Myb1 membrane trafficking protein
O60884	0.00388452	20.3671	0.0644553	0.948693	0.987994	-6.80503	DNJA2_HUMAN	DNAJA2	DnaJ homolog subfamily A member 2
O60925	0.37691	18.841	2.13392	0.0344679	0.1776	-4.57659	PFD1_HUMAN	PFDN1	Prefoldin subunit 1
O60936;O60936-3	0.126121	23.5486	1.57288	0.117844	0.375797	-5.58695	NOL3_HUMAN	NOL3	Nucleolar protein 3
O75083	0.0600102	25.3395	1.63593	0.103942	0.35515	-5.48805	WDR1_HUMAN	WDR1	WD repeat-containing protein 1
O75112-2	0.0253265	25.1278	0.231778	0.817025	0.919388	-6.78038	LDB3_HUMAN	LDB3	Isoform 2 of LIM domain-binding protein 3
O75131	0.154746	21.3625	1.70719	0.0898462	0.325776	-5.37176	CPNE3_HUMAN	CPNE3	Copine-3
O75155	0.0504112	23.4983	1.1412	0.255597	0.539287	-6.16228	CAND2_HUMAN	CAND2	Cullin-associated NEDD8-dissociated protein 2
O75208	0.0141288	23.1768	0.165157	0.869042	0.947647	-6.79353	COQ9_HUMAN	COQ9	Ubiquinone biosynthesis protein COQ9, mitochondrial
O75223	-0.136181	21.6649	-0.903258	0.367831	0.650711	-6.40248	GGCT_HUMAN	GGCT	Gamma-glutamylcyclotransferase
O75298;O75298-3	-0.0755998	24.3949	-0.836487	0.404206	0.677123	-6.45995	RTN2_HUMAN	RTN2	Reticulon-2
O75323	0.223779	25.4397	2.68502	0.00806528	0.0731103	-3.30613	NIPS2_HUMAN	NIPSNAP2	Protein NipSnap homolog 2
O75347	0.11246	21.4152	1.16479	0.245943	0.532478	-6.13546	TBCA_HUMAN	TBCA	Tubulin-specific chaperone A
O75390	0.0159954	25.9634	0.189333	0.850087	0.935796	-6.78927	CISY_HUMAN	CS	Citrate synthase, mitochondrial
O75521;O75521-2	0.711756	21.2151	3.37575	0.000936482	0.0158072	-1.34672	ECI2_HUMAN	ECI2	Enoyl-CoA delta isomerase 2
O75608;O75608-2	0.051619	23.2215	0.545818	0.585998	0.78588	-6.65909	LYPA1_HUMAN	LYPLA1	Acyl-protein thioesterase 1
O75663	0.135163	21.2951	1.7537	0.0815153	0.303435	-5.29329	TIPRL_HUMAN	TIPRL	TIP41-like protein
O75688	-0.0394752	21.8531	-0.616133	0.538737	0.76078	-6.61856	PPM1B_HUMAN	PPM1B	Protein phosphatase 1B
O75822	0.018897	22.658	0.309436	0.757418	0.881703	-6.75949	EIF3J_HUMAN	EIF3J	Eukaryotic translation initiation factor 3 subunit J
O75832	0.0159374	20.5821	0.273955	0.784494	0.895128	-6.76978	PSD10_HUMAN	PSMD10	26S proteasome non-ATPase regulatory subunit 10
O75874	0.0632306	22.669	2.10696	0.0367776	0.185594	-4.63178	IDHC_HUMAN	IDH1	Isocitrate dehydrogenase [NADP] cytoplasmic
O75891;O75891-3	-0.0765733	23.0353	-1.00928	0.31446	0.588989	-6.30226	AL1L1_HUMAN	ALDH1L1	Cytosolic 10-formyltetrahydrofolate dehydrogenase
O75915	-0.148765	19.7165	-1.73025	0.0856337	0.315171	-5.33312	PRAF3_HUMAN	ARL6IP5	PRA1 family protein 3
O75923-10;O75923-14;O75923-8	-0.470692	20.6744	-2.50557	0.0132882	0.090973	-3.74923	DYSF_HUMAN	DYSF	Isoform 10 of Dysferlin
O75947	-0.198528	21.4576	-1.63216	0.104733	0.356021	-5.49406	ATP5H_HUMAN	ATP5PD	ATP synthase subunit d, mitochondrial
O75964	-0.0847774	21.969	-0.609719	0.542967	0.762073	-6.62246	ATP5L_HUMAN	ATP5MG	ATP synthase subunit g, mitochondrial
O76003	-0.00803772	20.0616	-0.0708424	0.943617	0.986967	-6.8046	GLRX3_HUMAN	GLRX3	Glutaredoxin-3
O94760	-0.0262987	23.9379	-0.312041	0.755441	0.880449	-6.75869	DDAH1_HUMAN	DDAH1	N(G),N(G)-dimethylarginine dimethylaminohydrolase 1
O94903	-0.111262	20.9368	-1.35526	0.177364	0.456344	-5.89931	PLPHP_HUMAN	PLPBP	Pyridoxal phosphate homeostasis protein
O95210	-0.192445	23.4273	-2.46891	0.0146697	0.0963869	-3.83631	STBD1_HUMAN	STBD1	Starch-binding domain-containing protein 1
O95278	0.0387319	23.0819	0.615267	0.539307	0.76078	-6.61908	EPM2A_HUMAN	EPM2A	Laforin
O95336	0.252447	19.3336	1.51512	0.131836	0.39833	-5.67424	6PGL_HUMAN	PGLS	6-phosphogluconolactonase
O95359	0.205529	18.0133	0.862846	0.389594	0.659882	-6.43779	TACC2_HUMAN	TACC2	Transforming acidic coiled-coil-containing protein 2
O95433	-0.0140576	22.2673	-0.30496	0.760817	0.881826	-6.76086	AHSA1_HUMAN	AHSA1	Activator of 90 kDa heat shock protein ATPase homolog 1
O95747	0.0484169	21.6644	1.08011	0.281817	0.560105	-6.2292	OXSR1_HUMAN	OXSR1	Serine/threonine-protein kinase OSR1
O95817	-0.779692	22.2171	-12.6356	2.06174570577259e-25	2.01844904595137e-22	47.0293	BAG3_HUMAN	BAG3	BAG family molecular chaperone regulator 3
P00325	0.0315191	21.7766	0.314017	0.753942	0.879749	-6.75808	ADH1B_HUMAN	ADH1B	All-trans-retinol dehydrogenase [NAD(+)] ADH1B
P00338;P00338-3	-0.00110294	29.9978	-0.0142933	0.988615	0.997129	-6.80699	LDHA_HUMAN	LDHA	L-lactate dehydrogenase A chain
P00352	0.0947229	24.646	0.978446	0.329422	0.602302	-6.33254	AL1A1_HUMAN	ALDH1A1	Aldehyde dehydrogenase 1A1
P00367	-0.106507	19.7688	-1.49496	0.137017	0.40138	-5.70397	DHE3_HUMAN	GLUD1	Glutamate dehydrogenase 1, mitochondrial
P00387;P00387-2;P00387-3	-0.0651211	21.8632	-0.831743	0.40687	0.677123	-6.46387	NB5R3_HUMAN	CYB5R3	NADH-cytochrome b5 reductase 3
P00390;P00390-2;P00390-3;P00390-4;P00390-5	0.14815	22.7536	2.63982	0.00916798	0.080138	-3.42037	GSHR_HUMAN	GSR	Glutathione reductase, mitochondrial
P00403	-0.244388	23.0575	-1.35393	0.177785	0.456344	-5.90107	COX2_HUMAN	MT-CO2	Cytochrome c oxidase subunit 2
P00441	-0.0516193	27.7015	-0.800368	0.424758	0.685463	-6.48922	SODC_HUMAN	SOD1	Superoxide dismutase [Cu-Zn]
P00450	0.293442	23.8928	1.63863	0.103377	0.35515	-5.48373	CERU_HUMAN	CP	Ceruloplasmin
P00491	0.209177	22.1484	1.19852	0.232596	0.521351	-6.09619	PNPH_HUMAN	PNP	Purine nucleoside phosphorylase
P00492	0.194296	21.2298	1.3936	0.165489	0.436695	-5.84755	HPRT_HUMAN	HPRT1	Hypoxanthine-guanine phosphoribosyltransferase
P00505	0.0978283	26.8995	1.03674	0.301516	0.577561	-6.27451	AATM_HUMAN	GOT2	Aspartate aminotransferase, mitochondrial
P00558	0.00805017	29.72	0.118292	0.905994	0.967952	-6.80014	PGK1_HUMAN	PGK1	Phosphoglycerate kinase 1
P00568	0.0109408	29.3735	0.175821	0.860671	0.940398	-6.79172	KAD1_HUMAN	AK1	Adenylate kinase isoenzyme 1
P00734	0.279428	21.7497	1.96998	0.0506745	0.227259	-4.90196	THRB_HUMAN	F2	Prothrombin
P00738	0.300911	25.8676	1.4581	0.146895	0.412064	-5.75732	HPT_HUMAN	HP	Haptoglobin
P00751	0.439181	22.8508	2.61234	0.00990306	0.0811376	-3.48897	CFAB_HUMAN	CFB	Complement factor B
P00915	0.266075	28.6059	1.27432	0.204513	0.487149	-6.00393	CAH1_HUMAN	CA1	Carbonic anhydrase 1
P00918	0.148264	26.8095	1.24942	0.21345	0.499922	-6.03485	CAH2_HUMAN	CA2	Carbonic anhydrase 2
P01008	0.156182	23.7913	1.10258	0.271967	0.550115	-6.20501	ANT3_HUMAN	SERPINC1	Antithrombin-III
P01009	0.282748	27.4416	1.9234	0.0563158	0.243952	-4.98989	A1AT_HUMAN	SERPINA1	Alpha-1-antitrypsin
P01011	0.296434	23.952	1.85972	0.0648754	0.264284	-5.10688	AACT_HUMAN	SERPINA3	Alpha-1-antichymotrypsin
P01019	0.148479	22.3041	0.897362	0.370957	0.652046	-6.40773	ANGT_HUMAN	AGT	Angiotensinogen
P01023	0.34557	25.9322	1.80497	0.0730761	0.283958	-5.20445	A2MG_HUMAN	A2M	Alpha-2-macroglobulin
P01024	0.323219	24.9777	1.81251	0.0718986	0.281555	-5.19119	CO3_HUMAN	C3	Complement C3
P01042-2	0.313181	24.018	1.89359	0.0601966	0.252929	-5.04513	KNG1_HUMAN	KNG1	Isoform LMW of Kininogen-1
P01591	0.281862	20.2912	1.97903	0.0496351	0.227069	-4.88463	IGJ_HUMAN	JCHAIN	Immunoglobulin J chain
P01593;P01594	0.19921	19.5234	0.986858	0.325294	0.599742	-6.32437	KV133_HUMAN;KVD33_HUMAN	IGKV1-33;IGKV1D-33	Immunoglobulin kappa variable 1D-33
P01619	0.456342	22.9834	2.3987	0.017676	0.112369	-3.99975	KV320_HUMAN	IGKV3-20	Immunoglobulin kappa variable 3-20
P01715	0.353635	21.562	2.12213	0.0354623	0.181768	-4.60081	LV301_HUMAN	IGLV3-1	Immunoglobulin lambda variable 3-1
P01780	0.46406	22.679	2.53935	0.0121196	0.0861819	-3.66797	HV307_HUMAN	IGHV3-7	Immunoglobulin heavy variable 3-7
P01834	0.340087	26.5788	2.03573	0.0435292	0.206869	-4.7744	IGKC_HUMAN	IGKC	Immunoglobulin kappa constant
P01859;P01859-1	0.466799	25.9659	2.36154	0.0194785	0.119089	-4.0845	IGHG2_HUMAN	IGHG2	Immunoglobulin heavy constant gamma 2
P01860;P01860-1	0.470736	23.9663	2.36424	0.0193423	0.119089	-4.07838	IGHG3_HUMAN	IGHG3	Immunoglobulin heavy constant gamma 3
P01861;P01861-1	0.408621	26.8756	2.00854	0.0463729	0.218265	-4.82764	IGHG4_HUMAN	IGHG4	Immunoglobulin heavy constant gamma 4
P01871;P01871-1	0.572398	23.6064	2.63512	0.00929005	0.0804863	-3.43215	IGHM_HUMAN	IGHM	Immunoglobulin heavy constant mu
P01876-1	0.219859	25.9625	1.12735	0.261387	0.544137	-6.17777	IGHA1_HUMAN	IGHA1	Isoform 1 of Immunoglobulin heavy constant alpha 1
P02042	0.313516	29.5605	1.52534	0.129271	0.396728	-5.65903	HBD_HUMAN	HBD	Hemoglobin subunit delta
P02144	0.0669703	33.6133	1.38102	0.169317	0.442031	-5.86469	MYG_HUMAN	MB	Myoglobin
P02511	-0.233582	30.0499	-3.36308	0.000977357	0.0162175	-1.38616	CRYAB_HUMAN	CRYAB	Alpha-crystallin B chain
P02585	-0.757066	27.0795	-5.01066	1.50181475362118e-06	5.25098801355405e-05	4.72945	TNNC2_HUMAN	TNNC2	Troponin C, skeletal muscle
P02647	0.315537	27.1887	1.5436	0.124782	0.387816	-5.63159	APOA1_HUMAN	APOA1	Apolipoprotein A-I
P02649	0.20637	20.9451	0.877022	0.381871	0.654731	-6.42558	APOE_HUMAN	APOE	Apolipoprotein E
P02652	0.431817	23.4753	1.61561	0.108272	0.361768	-5.52034	APOA2_HUMAN	APOA2	Apolipoprotein A-II
P02654	0.139472	19.2145	0.868889	0.38629	0.655649	-6.43261	APOC1_HUMAN	APOC1	Apolipoprotein C-I
P02656	0.00273639	20.8176	0.0159757	0.987275	0.997129	-6.80697	APOC3_HUMAN	APOC3	Apolipoprotein C-III
P02671;P02671-2	1.39603	23.6929	7.9623	3.79694876376485e-13	4.13023648858421e-11	19.4448	FIBA_HUMAN	FGA	Fibrinogen alpha chain
P02675	1.41711	22.9033	7.93897	4.33545829942245e-13	4.24441367513458e-11	19.3155	FIBB_HUMAN	FGB	Fibrinogen beta chain
P02679;P02679-2	1.59783	23.7292	8.46939	2.05267544553833e-14	4.01913852236405e-12	22.2906	FIBG_HUMAN	FGG	Fibrinogen gamma chain
P02730	0.208154	21.8392	0.78716	0.432425	0.687247	-6.49961	B3AT_HUMAN	SLC4A1	Band 3 anion transport protein
P02743	0.176857	20.8032	1.13106	0.259829	0.542979	-6.17364	SAMP_HUMAN	APCS	Serum amyloid P-component
P02749	-0.000599959	21.0743	-0.00413024	0.99671	0.998201	-6.80709	APOH_HUMAN	APOH	Beta-2-glycoprotein 1
P02751;P02751-1;P02751-10;P02751-13;P02751-14;P02751-17;P02751-3;P02751-5;P02751-7;P02751-8;P02751-9	0.0713007	20.3676	0.443899	0.657753	0.833067	-6.70917	FINC_HUMAN	FN1	Fibronectin
P02753	0.145995	22.122	0.999085	0.319356	0.593262	-6.31238	RET4_HUMAN	RBP4	Retinol-binding protein 4
P02760	0.244026	21.1042	0.824325	0.411058	0.678985	-6.46995	AMBP_HUMAN	AMBP	Protein AMBP
P02763	0.1543	26.0734	1.07959	0.282052	0.560105	-6.22976	A1AG1_HUMAN	ORM1	Alpha-1-acid glycoprotein 1
P02765	0.19797	24.362	1.42897	0.155083	0.42308	-5.79856	FETUA_HUMAN	AHSG	Alpha-2-HS-glycoprotein
P02766	0.252437	26.176	1.80084	0.0737288	0.285298	-5.21171	TTHY_HUMAN	TTR	Transthyretin
P02774;P02774-3	0.244691	23.9763	1.89507	0.059999	0.252929	-5.04241	VTDB_HUMAN	GC	Vitamin D-binding protein
P02787	0.25427	27.2856	1.80487	0.0730924	0.283958	-5.20464	TRFE_HUMAN	TF	Serotransferrin
P02790	0.209575	26.144	1.44309	0.151072	0.417794	-5.77867	HEMO_HUMAN	HPX	Hemopexin
P02792	0.100765	23.3031	0.669164	0.504415	0.747084	-6.58475	FRIL_HUMAN	FTL	Ferritin light chain
P02794	-0.008992	25.6647	-0.0900552	0.928363	0.981107	-6.80306	FRIH_HUMAN	FTH1	Ferritin heavy chain
P04004	0.29673	23.0137	2.04754	0.0423421	0.203201	-4.75109	VTNC_HUMAN	VTN	Vitronectin
P04040	0.222922	25.0244	1.19466	0.234097	0.523243	-6.10074	CATA_HUMAN	CAT	Catalase
P04075	0.26391	32.1108	3.22812	0.00152926	0.0216978	-1.79839	ALDOA_HUMAN	ALDOA	Fructose-bisphosphate aldolase A
P04080	-0.100052	25.4715	-1.17488	0.241895	0.528606	-6.12383	CYTB_HUMAN	CSTB	Cystatin-B
P04083	0.0340664	23.1325	0.302189	0.762925	0.881826	-6.7617	ANXA1_HUMAN	ANXA1	Annexin A1
P04114	0.225108	22.1522	1.15249	0.250945	0.53524	-6.14951	APOB_HUMAN	APOB	Apolipoprotein B-100
P04179	-0.0748335	25.6775	-0.790286	0.430603	0.685463	-6.49716	SODM_HUMAN	SOD2	Superoxide dismutase [Mn], mitochondrial
P04196	0.0507806	20.5828	0.282372	0.778046	0.891928	-6.76745	HRG_HUMAN	HRG	Histidine-rich glycoprotein
P04217	0.218552	22.9062	1.41962	0.157785	0.425562	-5.81163	A1BG_HUMAN	A1BG	Alpha-1B-glycoprotein
P04350	-0.0114633	24.8585	-0.184169	0.854128	0.938487	-6.79023	TBB4A_HUMAN	TUBB4A	Tubulin beta-4A chain
P04406	0.112699	32.4708	1.79834	0.074125	0.285702	-5.21608	G3P_HUMAN	GAPDH	Glyceraldehyde-3-phosphate dehydrogenase
P04632	-0.0125901	23.4904	-0.362671	0.717359	0.856096	-6.74172	CPNS1_HUMAN	CAPNS1	Calpain small subunit 1
P04792	-0.255519	29.6888	-3.27629	0.00130546	0.0196284	-1.65295	HSPB1_HUMAN	HSPB1	Heat shock protein beta-1
P05090	0.141155	22.1492	0.963963	0.336609	0.610726	-6.34644	APOD_HUMAN	APOD	Apolipoprotein D
P05091	-0.0730107	22.6778	-0.87394	0.383542	0.655649	-6.42825	ALDH2_HUMAN	ALDH2	Aldehyde dehydrogenase, mitochondrial
P05109	0.907954	22.6275	3.28365	0.00127409	0.0196284	-1.63056	S10A8_HUMAN	S100A8	Protein S100-A8
P05155;P05155-2;P05155-3	0.426895	23.8844	2.34883	0.0201312	0.119599	-4.1132	IC1_HUMAN	SERPING1	Plasma protease C1 inhibitor
P05198	-0.0564365	21.5536	-0.570352	0.569288	0.777782	-6.6455	IF2A_HUMAN	EIF2S1	Eukaryotic translation initiation factor 2 subunit 1
P05386	-0.293317	20.8407	-4.43173	1.78966570974823e-05	0.000473536	2.36653	RLA1_HUMAN	RPLP1	Large ribosomal subunit protein P1
P05387	-0.169539	20.3269	-1.7584	0.0807105	0.303435	-5.28526	RLA2_HUMAN	RPLP2	Large ribosomal subunit protein P2
P05413	0.0346354	28.8384	0.488646	0.625803	0.809328	-6.68845	FABPH_HUMAN	FABP3	Fatty acid-binding protein, heart
P05546	0.174202	21.4988	0.978419	0.329436	0.602302	-6.33257	HEP2_HUMAN	SERPIND1	Heparin cofactor 2
P05976	0.221193	28.6362	1.18481	0.237959	0.527611	-6.11229	MYL1_HUMAN	MYL1	Myosin light chain 1/3, skeletal muscle isoform
P06132	0.159363	20.6918	1.37188	0.17214	0.445835	-5.87704	DCUP_HUMAN	UROD	Uroporphyrinogen decarboxylase
P06312	0.493879	21.9641	2.4821	0.0141585	0.0936567	-3.80511	KV401_HUMAN	IGKV4-1	Immunoglobulin kappa variable 4-1
P06396	0.0597596	24.9411	0.920363	0.358854	0.643668	-6.38705	GELS_HUMAN	GSN	Gelsolin
P06454;P06454-2	0.179089	19.1376	2.30185	0.0227136	0.131697	-4.21803	PTMA_HUMAN	PTMA	Prothymosin alpha
P06576	-0.185989	25.528	-1.96946	0.0507344	0.227259	-4.90294	ATPB_HUMAN	ATP5F1B	ATP synthase subunit beta, mitochondrial
P06702	1.2027	23.5437	4.05603	7.98277998244259e-05	0.00181747	0.952354	S10A9_HUMAN	S100A9	Protein S100-A9
P06703	0.110645	24.8165	0.692267	0.489835	0.740306	-6.56916	S10A6_HUMAN	S100A6	Protein S100-A6
P06727	0.126009	23.178	1.03193	0.303758	0.578151	-6.27943	APOA4_HUMAN	APOA4	Apolipoprotein A-IV
P06730;P06730-2	0.226914	19.7025	4.71992	5.34666123223572e-06	0.000163574	3.51604	IF4E_HUMAN	EIF4E	Eukaryotic translation initiation factor 4E
P06732	0.0673182	33.3402	1.27901	0.202859	0.487149	-5.99804	KCRM_HUMAN	CKM	Creatine kinase M-type
P06733	0.03397	26.6767	0.814501	0.416644	0.680958	-6.47792	ENOA_HUMAN	ENO1	Alpha-enolase
P06744	0.0571398	27.9359	1.1728	0.242728	0.529245	-6.12624	G6PI_HUMAN	GPI	Glucose-6-phosphate isomerase
P06748;P06748-2	-0.499254	20.4015	-4.72891	5.14485718431981e-06	0.000162478	3.55274	NPM_HUMAN	NPM1	Nucleophosmin
P06753	-0.713592	26.486	-6.86814	1.59763546140023e-10	9.77553197944266e-09	13.5643	TPM3_HUMAN	TPM3	Tropomyosin alpha-3 chain
P06753-5	-0.682304	26.1229	-7.67064	1.97185617525615e-12	1.75495199597797e-10	17.8395	TPM3_HUMAN	TPM3	Isoform 5 of Tropomyosin alpha-3 chain
P07099	-0.00923789	21.0907	-0.0866273	0.931083	0.981107	-6.80336	HYEP_HUMAN	EPHX1	Epoxide hydrolase 1
P07108	-0.000950508	26.273	-0.00669694	0.994666	0.998023	-6.80707	ACBP_HUMAN	DBI	Acyl-CoA-binding protein
P07195	0.0848877	26.8939	0.762741	0.44681	0.703259	-6.51835	LDHB_HUMAN	LDHB	L-lactate dehydrogenase B chain
P07203	-0.0502705	23.1626	-0.817835	0.414743	0.678985	-6.47523	GPX1_HUMAN	GPX1	Glutathione peroxidase 1
P07205	0.148935	25.614	0.919307	0.359405	0.643668	-6.38801	PGK2_HUMAN	PGK2	Phosphoglycerate kinase 2
P07237	-0.173965	22.2592	-1.89714	0.0597235	0.252929	-5.0386	PDIA1_HUMAN	P4HB	Protein disulfide-isomerase
P07339	-0.155607	22.275	-2.6275	0.00949108	0.0807979	-3.45119	CATD_HUMAN	CTSD	Cathepsin D
P07355	-0.0364062	24.0113	-0.573797	0.566961	0.777782	-6.64355	ANXA2_HUMAN	ANXA2	Annexin A2
P07360	0.0883182	20.0529	0.71434	0.476122	0.732669	-6.55377	CO8G_HUMAN	C8G	Complement component C8 gamma chain
P07384	-0.0356501	23.6797	-0.808266	0.420212	0.683175	-6.48293	CAN1_HUMAN	CAPN1	Calpain-1 catalytic subunit
P07437	0.0232711	26.7907	0.561741	0.575127	0.779847	-6.65034	TBB5_HUMAN	TUBB	Tubulin beta chain
P07451	0.0326527	31.8125	0.457767	0.647779	0.828988	-6.70296	CAH3_HUMAN	CA3	Carbonic anhydrase 3
P07585	0.439919	23.0814	3.32887	0.00109622	0.0175934	-1.49205	PGS2_HUMAN	DCN	Decorin
P07602;P07602-2;P07602-3	-0.283225	22.4524	-2.79872	0.00580186	0.0597897	-3.01098	SAP_HUMAN	PSAP	Prosaposin
P07737	-0.0960098	26.3668	-1.12335	0.263074	0.544137	-6.1822	PROF1_HUMAN	PFN1	Profilin-1
P07738	0.111521	24.0768	0.669712	0.504066	0.747084	-6.58439	PMGE_HUMAN	BPGM	Bisphosphoglycerate mutase
P07814	0.0877552	22.9711	2.2415	0.0264548	0.144689	-4.34981	SYEP_HUMAN	EPRS1	Bifunctional glutamate/proline--tRNA ligase
P07900;P07900-2	-0.127702	26.6781	-2.78147	0.00610318	0.0603537	-3.05648	HS90A_HUMAN	HSP90AA1	Heat shock protein HSP 90-alpha
P07951	-0.924603	28.5534	-8.38501	3.34997837794957e-14	5.46604805335438e-12	21.8126	TPM2_HUMAN	TPM2	Tropomyosin beta chain
P07954;P07954-2	0.0514212	25.1707	0.538127	0.591284	0.786762	-6.66323	FUMH_HUMAN	FH	Fumarate hydratase, mitochondrial
P08133	0.0223006	26.3976	0.615365	0.539242	0.76078	-6.61902	ANXA6_HUMAN	ANXA6	Annexin A6
P08185	0.27173	21.1412	1.84536	0.0669484	0.264284	-5.13275	CBG_HUMAN	SERPINA6	Corticosteroid-binding globulin
P08237;P08237-3	-0.0025193	29.1804	-0.0512571	0.959189	0.99187	-6.80579	PFKAM_HUMAN	PFKM	ATP-dependent 6-phosphofructokinase, muscle type
P08238	-0.116515	25.6093	-2.76667	0.00637275	0.0611659	-3.09529	HS90B_HUMAN	HSP90AB1	Heat shock protein HSP 90-beta
P08294	0.147125	20.0329	2.1645	0.0320005	0.167532	-4.51319	SODE_HUMAN	SOD3	Extracellular superoxide dismutase [Cu-Zn]
P08397;P08397-2	0.0339343	19.1319	0.376139	0.707343	0.85387	-6.73677	HEM3_HUMAN	HMBS	Porphobilinogen deaminase
P08559;P08559-2;P08559-4	-0.135878	24.4307	-1.46905	0.143904	0.409995	-5.7416	ODPA_HUMAN	PDHA1	Pyruvate dehydrogenase E1 component subunit alpha, somatic form, mitochondrial
P08574	-0.0489099	21.07	-0.4296	0.6681	0.835424	-6.71537	CY1_HUMAN	CYC1	Cytochrome c1, heme protein, mitochondrial
P08590	0.0210532	26.6912	0.0849881	0.932384	0.981107	-6.8035	MYL3_HUMAN	MYL3	Myosin light chain 3
P08670	-0.314491	24.2838	-3.03913	0.00279798	0.0351183	-2.35091	VIME_HUMAN	VIM	Vimentin
P08697	-0.0857357	21.0977	-0.510252	0.610621	0.798129	-6.67774	A2AP_HUMAN	SERPINF2	Alpha-2-antiplasmin
P08758	-0.0235627	24.7676	-0.402815	0.687655	0.8434	-6.72645	ANXA5_HUMAN	ANXA5	Annexin A5
P08865	-0.300834	21.4581	-3.17046	0.00184405	0.0247305	-1.97008	RSSA_HUMAN	RPSA	Small ribosomal subunit protein uS2
P09104	-0.0824057	25.2805	-0.641366	0.522259	0.748597	-6.60282	ENOG_HUMAN	ENO2	Gamma-enolase
P09211	-0.0802572	27.576	-1.0286	0.305316	0.578151	-6.28282	GSTP1_HUMAN	GSTP1	Glutathione S-transferase P
P09382	0.0487378	27.3296	0.703599	0.482768	0.739155	-6.56132	LEG1_HUMAN	LGALS1	Galectin-1
P09417	0.0189711	25.1872	0.366311	0.714647	0.856096	-6.7404	DHPR_HUMAN	QDPR	Dihydropteridine reductase
P09429	0.0987965	21.2283	0.748584	0.455275	0.714285	-6.52895	HMGB1_HUMAN	HMGB1	High mobility group protein B1
P09493	-0.804229	29.123	-6.93656	1.10803520445581e-10	7.23177643441493e-09	13.9197	TPM1_HUMAN	TPM1	Tropomyosin alpha-1 chain
P09493-7	-0.73637	29.4409	-6.84687	1.78952335061697e-10	1.03055491779648e-08	13.4541	TPM1_HUMAN	TPM1	Isoform 7 of Tropomyosin alpha-1 chain
P09525;P09525-3	0.0964986	21.3538	1.06306	0.289456	0.565624	-6.24724	ANXA4_HUMAN	ANXA4	Annexin A4
P09622	-0.22371	23.7606	-1.5675	0.119095	0.376653	-5.5952	DLDH_HUMAN	DLD	Dihydrolipoyl dehydrogenase, mitochondrial
P09936	0.028448	20.2503	0.301001	0.763829	0.881826	-6.76205	UCHL1_HUMAN	UCHL1	Ubiquitin carboxyl-terminal hydrolase isozyme L1
P09960	0.0500145	23.0948	1.59639	0.112497	0.369577	-5.5505	LKHA4_HUMAN	LTA4H	Leukotriene A-4 hydrolase
P09972	0.310582	28.9463	2.53849	0.0121482	0.0861819	-3.67005	ALDOC_HUMAN	ALDOC	Fructose-bisphosphate aldolase C
P0C0L4	0.41328	22.7764	2.09678	0.0376839	0.189193	-4.65246	CO4A_HUMAN	C4A	Complement C4-A
P0C0L5	0.297864	21.4906	1.79018	0.0754328	0.289603	-5.23033	CO4B_HUMAN	C4B	Complement C4-B
P0DMV8;P0DMV9	-0.0284029	26.5652	-0.652007	0.51539	0.748394	-6.59599	HS71A_HUMAN;HS71B_HUMAN	HSPA1A;HSPA1B	Heat shock 70 kDa protein 1A
P0DOX2	0.376364	21.597	2.29515	0.0231049	0.133057	-4.23284	IGA2_HUMAN	NA	Immunoglobulin alpha-2 heavy chain
P0DOX5	0.603789	28.3076	3.2426	0.0014585	0.0213115	-1.75487	IGG1_HUMAN	NA	Immunoglobulin gamma-1 heavy chain
P0DOX7	0.452114	26.5263	2.41559	0.0169071	0.108183	-3.96084	IGK_HUMAN	NA	Immunoglobulin kappa light chain
P0DOX8	0.632069	26.0903	2.98103	0.00335081	0.0382841	-2.51487	IGL1_HUMAN	NA	Immunoglobulin lambda-1 light chain
P0DOY2;P0DOY3	0.542255	24.432	2.61444	0.00984506	0.0811376	-3.48375	IGLC2_HUMAN;IGLC3_HUMAN	IGLC2;IGLC3	Immunoglobulin lambda constant 2
P0DP23;P0DP24;P0DP25	-0.0581347	23.77	-0.526288	0.599462	0.790934	-6.66948	CALM1_HUMAN;CALM2_HUMAN;CALM3_HUMAN	CALM1;CALM2;CALM3	Calmodulin-1
P10515	-0.21217	23.6282	-3.1927	0.00171612	0.0236631	-1.90418	ODP2_HUMAN	DLAT	Dihydrolipoyllysine-residue acetyltransferase component of pyruvate dehydrogenase complex, mitochondrial
P10599	0.018353	26.8796	0.342052	0.732788	0.863297	-6.74894	THIO_HUMAN	TXN	Thioredoxin
P10636;P10636-9	0.156829	21.7573	1.47273	0.142911	0.409152	-5.7363	TAU_HUMAN	MAPT	Microtubule-associated protein tau
P10644	-0.0281152	24.7569	-0.638536	0.524094	0.750129	-6.60461	KAP0_HUMAN	PRKAR1A	cAMP-dependent protein kinase type I-alpha regulatory subunit
P10768	-0.0354294	25.3557	-0.798296	0.425955	0.685463	-6.49086	ESTD_HUMAN	ESD	S-formylglutathione hydrolase
P10809	0.0633272	24.0967	0.951108	0.343073	0.619683	-6.35861	CH60_HUMAN	HSPD1	60 kDa heat shock protein, mitochondrial
P10909;P10909-2;P10909-4;P10909-5;P10909-6	0.266689	22.6857	1.50611	0.134133	0.400355	-5.68758	CLUS_HUMAN	CLU	Clusterin
P10916	0.172117	25.8753	0.628957	0.53033	0.754641	-6.61064	MLRV_HUMAN	MYL2	Myosin regulatory light chain 2, ventricular/cardiac muscle isoform
P11021	-0.0544907	27.9232	-1.415	0.159132	0.425683	-5.81805	BIP_HUMAN	HSPA5	Endoplasmic reticulum chaperone BiP
P11142	-0.0902146	27.7645	-2.4896	0.0138752	0.0930396	-3.78732	HSP7C_HUMAN	HSPA8	Heat shock cognate 71 kDa protein
P11177;P11177-2	-0.272189	24.0629	-3.14162	0.00202308	0.0267648	-2.0549	ODPB_HUMAN	PDHB	Pyruvate dehydrogenase E1 component subunit beta, mitochondrial
P11217	0.156765	30.3165	2.51748	0.0128652	0.0893267	-3.7207	PYGM_HUMAN	PYGM	Glycogen phosphorylase, muscle form
P11310;P11310-2	-0.000944634	23.9971	-0.0102401	0.991843	0.997129	-6.80704	ACADM_HUMAN	ACADM	Medium-chain specific acyl-CoA dehydrogenase, mitochondrial
P11586	-0.070353	21.9432	-1.17695	0.241072	0.527986	-6.12144	C1TC_HUMAN	MTHFD1	C-1-tetrahydrofolate synthase, cytoplasmic
P11766	0.0276334	24.3143	0.648185	0.517852	0.748394	-6.59846	ADHX_HUMAN	ADH5	Alcohol dehydrogenase class-3
P12081;P12081-4	0.112156	18.8815	1.66207	0.0985781	0.347151	-5.44595	HARS1_HUMAN	HARS1	Histidine--tRNA ligase, cytoplasmic
P12235	-0.155297	23.8939	-1.12115	0.264009	0.544137	-6.18465	ADT1_HUMAN	SLC25A4	ADP/ATP translocase 1
P12268	0.0609216	21.1199	1.33068	0.185305	0.46288	-5.93174	IMDH2_HUMAN	IMPDH2	Inosine-5'-monophosphate dehydrogenase 2
P12277	0.0486245	25.0031	0.32931	0.742379	0.872496	-6.75319	KCRB_HUMAN	CKB	Creatine kinase B-type
P12429	-0.020668	20.8267	-0.112287	0.910745	0.969151	-6.80082	ANXA3_HUMAN	ANXA3	Annexin A3
P12882	0.84943	25.0145	2.64545	0.00902367	0.0795871	-3.40625	MYH1_HUMAN	MYH1	Myosin-1
P12883	0.810751	26.3404	2.1463	0.0334498	0.174188	-4.55102	MYH7_HUMAN	MYH7	Myosin-7
P12955	-0.0567636	22.2176	-0.572906	0.567562	0.777782	-6.64405	PEPD_HUMAN	PEPD	Xaa-Pro dipeptidase
P13073	-0.159713	22.1891	-1.23509	0.21872	0.505747	-6.05237	COX41_HUMAN	COX4I1	Cytochrome c oxidase subunit 4 isoform 1, mitochondrial
P13473;P13473-2;P13473-3	-0.196773	20.4983	-3.02071	0.00296338	0.0358167	-2.40318	LAMP2_HUMAN	LAMP2	Lysosome-associated membrane glycoprotein 2
P13489	0.0728127	24.4502	1.39403	0.16536	0.436695	-5.84696	RINI_HUMAN	RNH1	Ribonuclease inhibitor
P13535	3.64254	22.694	5.61119	9.37370821917184e-08	3.82369181107051e-06	7.39429	MYH8_HUMAN	MYH8	Myosin-8
P13639	0.102335	25.2511	3.00165	0.00314403	0.0367257	-2.457	EF2_HUMAN	EEF2	Elongation factor 2
P13693	0.399027	24.943	4.28967	3.18437051645069e-05	0.000742262	1.8203	TCTP_HUMAN	TPT1	Translationally-controlled tumor protein
P13716	0.279542	23.3545	1.6778	0.0954586	0.343205	-5.4203	HEM2_HUMAN	ALAD	Delta-aminolevulinic acid dehydratase
P13796	-0.0323142	21.5627	-0.234856	0.81464	0.918116	-6.77967	PLSL_HUMAN	LCP1	Plastin-2
P13798	0.0180564	23.9131	0.42348	0.672549	0.835424	-6.71797	ACPH_HUMAN	APEH	Acylamino-acid-releasing enzyme
P13804	-0.0464935	24.4552	-0.537557	0.591676	0.786762	-6.66353	ETFA_HUMAN	ETFA	Electron transfer flavoprotein subunit alpha, mitochondrial
P13805-2;P13805-3	-0.744487	26.5913	-5.33453	3.44715287538845e-07	1.29798564038665e-05	6.14119	TNNT1_HUMAN	TNNT1	Isoform 2 of Troponin T, slow skeletal muscle
P13807	0.27478	25.1599	4.5607	1.04893182933359e-05	0.000311183	2.87419	GYS1_HUMAN	GYS1	Glycogen [starch] synthase, muscle
P13861;P13861-2	0.10305	25.436	1.02942	0.304933	0.578151	-6.28199	KAP2_HUMAN	PRKAR2A	cAMP-dependent protein kinase type II-alpha regulatory subunit
P13929	0.00893815	31.4503	0.147736	0.882749	0.953876	-6.79624	ENOB_HUMAN	ENO3	Beta-enolase
P14174	0.0102142	23.8719	0.142334	0.887006	0.9566	-6.79702	MIF_HUMAN	MIF	Macrophage migration inhibitory factor
P14314;P14314-2	-0.0418332	20.0348	-0.635871	0.525825	0.750613	-6.6063	GLU2B_HUMAN	PRKCSH	Glucosidase 2 subunit beta
P14324;P14324-2	-0.054747	19.1882	-1.00111	0.318377	0.592569	-6.31037	FPPS_HUMAN	FDPS	Farnesyl pyrophosphate synthase
P14550	-0.0886374	27.3802	-1.16312	0.246618	0.532478	-6.13738	AK1A1_HUMAN	AKR1A1	Aldo-keto reductase family 1 member A1
P14618	0.185862	23.2571	1.46846	0.144064	0.409995	-5.74245	KPYM_HUMAN	PKM	Pyruvate kinase PKM
P14618-2	0.0723542	30.4066	1.3899	0.16661	0.438353	-5.85261	KPYM_HUMAN	PKM	Isoform M1 of Pyruvate kinase PKM
P14621	0.276381	25.755	4.32281	2.78711076759947e-05	0.000665508	1.94648	ACYP2_HUMAN	ACYP2	Acylphosphatase-2
P14625	-0.14573	25.3855	-1.48991	0.138339	0.40138	-5.71136	ENPL_HUMAN	HSP90B1	Endoplasmin
P14649	0.0875655	22.3277	0.446859	0.655619	0.83288	-6.70786	MYL6B_HUMAN	MYL6B	Myosin light chain 6B
P14672	-0.178614	18.8552	-2.56291	0.0113598	0.085548	-3.61069	GLUT4_HUMAN	SLC2A4	Solute carrier family 2, facilitated glucose transporter member 4
P14735	0.0436772	21.1995	0.740611	0.460082	0.718373	-6.53483	IDE_HUMAN	IDE	Insulin-degrading enzyme
P14854	-0.256682	21.4294	-1.88393	0.0615008	0.257305	-5.06284	CX6B1_HUMAN	COX6B1	Cytochrome c oxidase subunit 6B1
P14868	0.0318361	22.3503	0.790935	0.430225	0.685463	-6.49666	SYDC_HUMAN	DARS1	Aspartate--tRNA ligase, cytoplasmic
P15090	-0.263404	24.8174	-2.67911	0.00820234	0.0731359	-3.32117	FABP4_HUMAN	FABP4	Fatty acid-binding protein, adipocyte
P15121	-0.0311277	27.2821	-0.530538	0.59652	0.78918	-6.66726	ALDR_HUMAN	AKR1B1	Aldo-keto reductase family 1 member B1
P15170-2;P15170-3	0.0729652	18.6499	1.28815	0.19967	0.48266	-5.9865	ERF3A_HUMAN	GSPT1	Isoform 2 of Eukaryotic peptide chain release factor GTP-binding subunit ERF3A
P15259	-0.00410471	30.1798	-0.0758615	0.93963	0.984901	-6.80423	PGAM2_HUMAN	PGAM2	Phosphoglycerate mutase 2
P15374	-0.00317333	22.6472	-0.0551989	0.956053	0.9915	-6.80558	UCHL3_HUMAN	UCHL3	Ubiquitin carboxyl-terminal hydrolase isozyme L3
P15735	0.151821	18.3273	2.25241	0.0257411	0.142511	-4.32623	PHKG2_HUMAN	PHKG2	Phosphorylase b kinase gamma catalytic chain, liver/testis isoform
P16083	0.0678254	23.518	0.572075	0.568123	0.777782	-6.64453	NQO2_HUMAN	NQO2	Ribosyldihydronicotinamide dehydrogenase [quinone]
P16118	0.032616	21.5732	0.415443	0.678408	0.835424	-6.72132	F261_HUMAN	PFKFB1	6-phosphofructo-2-kinase/fructose-2,6-bisphosphatase 1
P16152	-0.0673539	23.5275	-0.765592	0.445117	0.702149	-6.51619	CBR1_HUMAN	CBR1	Carbonyl reductase [NADPH] 1
P16219	-0.0829637	23.4324	-0.702894	0.483206	0.739155	-6.56181	ACADS_HUMAN	ACADS	Short-chain specific acyl-CoA dehydrogenase, mitochondrial
P16298;P16298-4	-0.018517	22.9249	-0.315958	0.752472	0.879749	-6.75747	PP2BB_HUMAN	PPP3CB	Serine/threonine-protein phosphatase 2B catalytic subunit beta isoform
P16615-2	-0.0896978	25.0835	-0.713369	0.476721	0.732669	-6.55446	AT2A2_HUMAN	ATP2A2	Isoform 2 of Sarcoplasmic/endoplasmic reticulum calcium ATPase 2
P16930	-0.0871713	22.2353	-1.10685	0.270124	0.548837	-6.20036	FAAA_HUMAN	FAH	Fumarylacetoacetase
P16989	0.101895	21.3858	1.01175	0.31328	0.588989	-6.2998	YBOX3_HUMAN	YBX3	Y-box-binding protein 3
P17066	-0.106788	27.3627	-2.0278	0.0443434	0.209721	-4.79001	HSP76_HUMAN	HSPA6	Heat shock 70 kDa protein 6
P17174	0.0117982	27.9653	0.181756	0.856018	0.939509	-6.79067	AATC_HUMAN	GOT1	Aspartate aminotransferase, cytoplasmic
P17540	0.0313581	28.2491	0.339732	0.734532	0.864311	-6.74972	KCRS_HUMAN	CKMT2	Creatine kinase S-type, mitochondrial
P17612;P17612-2	-0.0645859	24.9931	-1.43327	0.153852	0.421908	-5.79252	KAPCA_HUMAN	PRKACA	cAMP-dependent protein kinase catalytic subunit alpha
P17655	0.00477728	22.3894	0.127464	0.898743	0.963235	-6.79902	CAN2_HUMAN	CAPN2	Calpain-2 catalytic subunit
P17661	-1.07538	25.1301	-9.78685	8.19473598753616e-18	2.00566163294948e-15	29.9338	DESM_HUMAN	DES	Desmin
P17858	-0.0459447	24.813	-0.0469278	0.962633	0.992034	-6.806	PFKAL_HUMAN	PFKL	ATP-dependent 6-phosphofructokinase, liver type
P17980	-0.02147	21.9967	-0.626624	0.531854	0.755712	-6.61209	PRS6A_HUMAN	PSMC3	26S proteasome regulatory subunit 6A
P17987	0.0652946	22.2144	1.58015	0.116169	0.37387	-5.57573	TCPA_HUMAN	TCP1	T-complex protein 1 subunit alpha
P18085	-0.0690193	22.9976	-0.972216	0.332501	0.60618	-6.33854	ARF4_HUMAN	ARF4	ADP-ribosylation factor 4
P18206;P18206-2	-0.0186453	25.1029	-0.589118	0.556664	0.775212	-6.63471	VINC_HUMAN	VCL	Vinculin
P18669	0.0833427	23.2013	1.02052	0.30912	0.583099	-6.291	PGAM1_HUMAN	PGAM1	Phosphoglycerate mutase 1
P19237	-0.560038	26.8139	-4.02699	8.92587599637158e-05	0.00198601	0.847196	TNNI1_HUMAN	TNNI1	Troponin I, slow skeletal muscle
P19367	-0.143996	22.0125	-2.30149	0.0227343	0.131697	-4.21882	HXK1_HUMAN	HK1	Hexokinase-1
P19652	0.333634	24.4526	1.76299	0.0799304	0.302131	-5.27739	A1AG2_HUMAN	ORM2	Alpha-1-acid glycoprotein 2
P19823	0.387418	23.216	1.75383	0.0814925	0.303435	-5.29307	ITIH2_HUMAN	ITIH2	Inter-alpha-trypsin inhibitor heavy chain H2
P19827	0.316471	21.9331	1.63511	0.104114	0.35515	-5.48937	ITIH1_HUMAN	ITIH1	Inter-alpha-trypsin inhibitor heavy chain H1
P20042	0.204914	20.4155	2.78726	0.00600047	0.0603537	-3.04124	IF2B_HUMAN	EIF2S2	Eukaryotic translation initiation factor 2 subunit 2
P20073;P20073-2	0.0631614	24.373	0.883707	0.378262	0.654274	-6.41976	ANXA7_HUMAN	ANXA7	Annexin A7
P20231;Q15661;Q15661-2	0.0690497	19.2575	0.428672	0.668774	0.835424	-6.71577	TRYB1_HUMAN;TRYB2_HUMAN	TPSAB1;TPSB2	Tryptase beta-2
P20618	0.0613249	23.2658	1.30303	0.194551	0.479497	-5.96753	PSB1_HUMAN	PSMB1	Proteasome subunit beta type-1
P20774	0.122429	21.1749	1.24219	0.216097	0.503712	-6.04372	MIME_HUMAN	OGN	Mimecan
P20810;P20810-10;P20810-6;P20810-8	0.269091	22.8063	2.0525	0.0418511	0.201834	-4.74124	ICAL_HUMAN	CAST	Calpastatin
P20929-2;P20929-3	-0.0730258	20.9052	-0.870646	0.385333	0.655649	-6.4311	NEBU_HUMAN	NEB	Isoform 2 of Nebulin
P20962	0.195934	18.2614	0.91281	0.362801	0.645785	-6.3939	PTMS_HUMAN	PTMS	Parathymosin
P21266	0.0403273	26.7621	0.677949	0.498844	0.744852	-6.57889	GSTM3_HUMAN	GSTM3	Glutathione S-transferase Mu 3
P21333;P21333-2	-0.056996	25.3732	-0.819289	0.413916	0.678985	-6.47405	FLNA_HUMAN	FLNA	Filamin-A
P21399	0.0986559	22.9453	1.30175	0.194987	0.479497	-5.96917	ACOHC_HUMAN	ACO1	Cytoplasmic aconitate hydratase
P21695;P21695-2	0.0297225	27.566	0.500429	0.617503	0.801771	-6.68266	GPDA_HUMAN	GPD1	Glycerol-3-phosphate dehydrogenase [NAD(+)], cytoplasmic
P21796	-0.188589	23.7372	-1.98248	0.0492436	0.226336	-4.878	VDAC1_HUMAN	VDAC1	Voltage-dependent anion-selective channel protein 1
P21980	0.0414187	22.0672	0.440685	0.660073	0.833821	-6.71058	TGM2_HUMAN	TGM2	Protein-glutamine gamma-glutamyltransferase 2
P22061;P22061-2	-0.0236068	25.0275	-0.519874	0.603914	0.7936	-6.67282	PIMT_HUMAN	PCMT1	Protein-L-isoaspartate(D-aspartate) O-methyltransferase
P22234;P22234-2	0.0216104	21.1393	0.365275	0.715418	0.856096	-6.74077	PUR6_HUMAN	PAICS	Bifunctional phosphoribosylaminoimidazole carboxylase/phosphoribosylaminoimidazole succinocarboxamide synthetase
P22314;P22314-2	-0.0325047	25.2615	-0.645683	0.519467	0.748394	-6.60006	UBA1_HUMAN	UBA1	Ubiquitin-like modifier-activating enzyme 1
P22352	0.0132443	21.7832	0.188519	0.850724	0.935796	-6.78942	GPX3_HUMAN	GPX3	Glutathione peroxidase 3
P22392-2	0.101067	24.9288	1.13773	0.257041	0.541168	-6.16618	NDKB_HUMAN	NME2	Isoform 3 of Nucleoside diphosphate kinase B
P22626;P22626-2	0.0519055	21.2274	0.438594	0.661584	0.834653	-6.7115	ROA2_HUMAN	HNRNPA2B1	Heterogeneous nuclear ribonucleoproteins A2/B1
P22694;P22694-2;P22694-3;P22694-4;P22694-5;P22694-6;P22694-7;P22694-9	0.0719693	19.9395	0.833438	0.405917	0.677123	-6.46247	KAPCB_HUMAN	PRKACB	cAMP-dependent protein kinase catalytic subunit beta
P22695	-0.156948	22.3157	-1.34123	0.181864	0.460063	-5.91789	QCR2_HUMAN	UQCRC2	Cytochrome b-c1 complex subunit 2, mitochondrial
P23109	0.0887953	25.8385	1.14488	0.254075	0.537234	-6.15813	AMPD1_HUMAN	AMPD1	AMP deaminase 1
P23297	0.0560315	27.1366	0.314838	0.75332	0.879749	-6.75782	S10A1_HUMAN	S100A1	Protein S100-A1
P23327	-0.189881	21.6522	-2.94783	0.00371017	0.0412756	-2.6073	SRCH_HUMAN	HRC	Sarcoplasmic reticulum histidine-rich calcium-binding protein
P23381	0.0708282	23.7419	1.8572	0.0652349	0.264284	-5.11143	SYWC_HUMAN	WARS1	Tryptophan--tRNA ligase, cytoplasmic
P23434	-0.235839	20.8855	-2.55164	0.0117178	0.0861819	-3.63816	GCSH_HUMAN	GCSH	Glycine cleavage system H protein, mitochondrial
P23526	-0.00424122	23.9248	-0.107882	0.914233	0.971807	-6.80131	SAHH_HUMAN	AHCY	Adenosylhomocysteinase
P23528	0.0298028	23.3475	0.609159	0.543337	0.762073	-6.62279	COF1_HUMAN	CFL1	Cofilin-1
P24298	0.000525459	24.6077	0.00632193	0.994964	0.998023	-6.80707	ALAT1_HUMAN	GPT	Alanine aminotransferase 1
P24534	-0.0426172	23.6269	-0.55604	0.579008	0.782941	-6.6535	EF1B_HUMAN	EEF1B2	Elongation factor 1-beta
P24666	0.0238206	23.4555	0.347736	0.728524	0.860056	-6.74699	PPAC_HUMAN	ACP1	Low molecular weight phosphotyrosine protein phosphatase
P24752	0.0910603	25.7335	1.22376	0.222953	0.509641	-6.06609	THIL_HUMAN	ACAT1	Acetyl-CoA acetyltransferase, mitochondrial
P24844	0.0264586	21.1625	0.292628	0.770209	0.887099	-6.76452	MYL9_HUMAN	MYL9	Myosin regulatory light polypeptide 9
P25311	0.135018	22.2512	0.910739	0.363887	0.646544	-6.39577	ZA2G_HUMAN	AZGP1	Zinc-alpha-2-glycoprotein
P25325;P25325-2	0.00353434	21.9245	0.0481508	0.96166	0.992034	-6.80594	THTM_HUMAN	MPST	3-mercaptopyruvate sulfurtransferase
P25705	-0.166122	26.276	-1.49594	0.136761	0.40138	-5.70254	ATPA_HUMAN	ATP5F1A	ATP synthase subunit alpha, mitochondrial
P25786;P25786-2	0.0938108	23.4323	2.90145	0.0042715	0.0464644	-2.73486	PSA1_HUMAN	PSMA1	Proteasome subunit alpha type-1
P25787	0.0228217	23.1525	0.406501	0.684951	0.841364	-6.72497	PSA2_HUMAN	PSMA2	Proteasome subunit alpha type-2
P25788;P25788-2	0.0394214	24.0665	1.14601	0.253606	0.537234	-6.15685	PSA3_HUMAN	PSMA3	Proteasome subunit alpha type-3
P25789	-0.0350079	23.2584	-0.884154	0.378022	0.654274	-6.41937	PSA4_HUMAN	PSMA4	Proteasome subunit alpha type-4
P26038	0.0664518	22.1409	1.03481	0.302418	0.577561	-6.2765	MOES_HUMAN	MSN	Moesin
P26447	0.0462132	22.4687	0.349438	0.727248	0.859875	-6.7464	S10A4_HUMAN	S100A4	Protein S100-A4
P26639;P26639-2	-0.102395	19.8079	-1.36708	0.173635	0.44852	-5.88349	SYTC_HUMAN	TARS1	Threonine--tRNA ligase 1, cytoplasmic
P26640	0.0140356	20.6599	0.237135	0.812874	0.918116	-6.77914	SYVC_HUMAN	VARS1	Valine--tRNA ligase
P26641	0.0519819	24.396	1.10541	0.270746	0.548837	-6.20193	EF1G_HUMAN	EEF1G	Elongation factor 1-gamma
P27169	0.255214	20.8368	1.22572	0.222216	0.509483	-6.06372	PON1_HUMAN	PON1	Serum paraoxonase/arylesterase 1
P27348	-0.0739343	21.3064	-1.0407	0.29968	0.577532	-6.27045	1433T_HUMAN	YWHAQ	14-3-3 protein theta
P27482	-0.0907113	25.7269	-1.10534	0.270775	0.548837	-6.202	CALL3_HUMAN	CALML3	Calmodulin-like protein 3
P27797	-0.353792	20.8482	-1.51326	0.132309	0.39833	-5.677	CALR_HUMAN	CALR	Calreticulin
P27816-4	-0.027466	20.7228	-0.304023	0.76153	0.881826	-6.76114	MAP4_HUMAN	MAP4	Isoform 4 of Microtubule-associated protein 4
P27816;P27816-6	-0.0802071	21.4714	-1.02688	0.306121	0.578558	-6.28456	MAP4_HUMAN	MAP4	Microtubule-associated protein 4
P28066	0.0120963	24.1773	0.376793	0.706858	0.85387	-6.73653	PSA5_HUMAN	PSMA5	Proteasome subunit alpha type-5
P28070	-0.0745067	22.987	-0.541643	0.588865	0.786762	-6.66135	PSB4_HUMAN	PSMB4	Proteasome subunit beta type-4
P28072	0.00427466	24.1828	0.0833333	0.933697	0.981107	-6.80364	PSB6_HUMAN	PSMB6	Proteasome subunit beta type-6
P28074	0.0504289	24.0434	0.903488	0.367709	0.650711	-6.40227	PSB5_HUMAN	PSMB5	Proteasome subunit beta type-5
P28161	-0.00169673	26.8124	-0.0267897	0.978663	0.997129	-6.80674	GSTM2_HUMAN	GSTM2	Glutathione S-transferase Mu 2
P28331;P28331-2	-0.209775	20.9133	-2.18731	0.0302615	0.161011	-4.46535	NDUS1_HUMAN	NDUFS1	NADH-ubiquinone oxidoreductase 75 kDa subunit, mitochondrial
P28482	0.0170037	22.0263	0.428159	0.669147	0.835424	-6.71599	MK01_HUMAN	MAPK1	Mitogen-activated protein kinase 1
P28838;P28838-2	-0.0634233	21.2099	-1.25058	0.213027	0.499922	-6.03342	AMPL_HUMAN	LAP3	Cytosol aminopeptidase
P29144	0.0260698	21.1391	0.0777439	0.938135	0.984388	-6.80409	TPP2_HUMAN	TPP2	Tripeptidyl-peptidase 2
P29218;P29218-3	-0.0283541	22.7582	-0.536678	0.592281	0.786762	-6.664	IMPA1_HUMAN	IMPA1	Inositol monophosphatase 1
P29401;P29401-2	0.226925	20.8312	1.23287	0.219546	0.505747	-6.05507	TKT_HUMAN	TKT	Transketolase
P29692	0.0481379	26.2783	0.982507	0.327425	0.601405	-6.3286	EF1D_HUMAN	EEF1D	Elongation factor 1-delta
P30038	-0.0925716	23.2881	-1.17888	0.240306	0.527611	-6.1192	AL4A1_HUMAN	ALDH4A1	Delta-1-pyrroline-5-carboxylate dehydrogenase, mitochondrial
P30041	-0.0180884	27.8836	-0.373797	0.709081	0.854914	-6.73764	PRDX6_HUMAN	PRDX6	Peroxiredoxin-6
P30043	0.0836094	26.7357	0.655138	0.513378	0.748394	-6.59396	BLVRB_HUMAN	BLVRB	Flavin reductase (NADPH)
P30044;P30044-2	0.00399485	24.9093	0.0829447	0.934006	0.981107	-6.80367	PRDX5_HUMAN	PRDX5	Peroxiredoxin-5, mitochondrial
P30046	-0.0288779	24.4914	-0.317623	0.75121	0.879707	-6.75694	DOPD_HUMAN	DDT	D-dopachrome decarboxylase
P30048;P30048-2	-0.147714	25.0283	-1.87957	0.0620972	0.258694	-5.07081	PRDX3_HUMAN	PRDX3	Thioredoxin-dependent peroxide reductase, mitochondrial
P30049	-0.208617	21.8044	-1.66747	0.0974983	0.344588	-5.43717	ATPD_HUMAN	ATP5F1D	ATP synthase subunit delta, mitochondrial
P30084	0.0455825	24.0367	0.633392	0.527438	0.751618	-6.60786	ECHM_HUMAN	ECHS1	Enoyl-CoA hydratase, mitochondrial
P30085;P30085-3	0.0525839	22.6394	1.0863	0.27908	0.559472	-6.22259	KCY_HUMAN	CMPK1	UMP-CMP kinase
P30086	0.0386224	27.9864	0.7186	0.4735	0.730956	-6.55075	PEBP1_HUMAN	PEBP1	Phosphatidylethanolamine-binding protein 1
P30101	-0.0969829	21.8926	-1.67655	0.0957049	0.343205	-5.42235	PDIA3_HUMAN	PDIA3	Protein disulfide-isomerase A3
P30153	0.0609077	24.0192	1.12168	0.263783	0.544137	-6.18406	2AAA_HUMAN	PPP2R1A	Serine/threonine-protein phosphatase 2A 65 kDa regulatory subunit A alpha isoform
P30405	0.00123314	20.6414	0.0142567	0.988644	0.997129	-6.80699	PPIF_HUMAN	PPIF	Peptidyl-prolyl cis-trans isomerase F, mitochondrial
P30566	0.0395116	25.0623	1.1197	0.264625	0.54426	-6.18625	PUR8_HUMAN	ADSL	Adenylosuccinate lyase
P30622;P30622-1;P30622-2	0.0158179	21.18	0.274737	0.783894	0.895128	-6.76957	CLIP1_HUMAN	CLIP1	CAP-Gly domain-containing linker protein 1
P30626;P30626-2;P30626-3	0.103336	21.5865	1.41923	0.157896	0.425562	-5.81217	SORCN_HUMAN	SRI	Sorcin
P30711	0.130568	23.4582	1.29874	0.196019	0.479497	-5.97303	GSTT1_HUMAN	GSTT1	Glutathione S-transferase theta-1
P30740	0.0362845	23.1536	0.689482	0.491581	0.741537	-6.57107	ILEU_HUMAN	SERPINB1	Leukocyte elastase inhibitor
P30837	0.0330397	21.6407	0.357621	0.721128	0.857818	-6.74352	AL1B1_HUMAN	ALDH1B1	Aldehyde dehydrogenase X, mitochondrial
P31040	-0.0875925	20.1102	-0.868905	0.386281	0.655649	-6.43259	SDHA_HUMAN	SDHA	Succinate dehydrogenase [ubiquinone] flavoprotein subunit, mitochondrial
P31150	0.0311768	22.0969	0.877042	0.38186	0.654731	-6.42557	GDIA_HUMAN	GDI1	Rab GDP dissociation inhibitor alpha
P31153	-0.0354847	21.173	-0.54845	0.584195	0.785614	-6.65766	METK2_HUMAN	MAT2A	S-adenosylmethionine synthase isoform type-2
P31415	-0.620711	27.6853	-7.15074	3.48517833595302e-11	2.84332465908167e-09	15.044	CASQ1_HUMAN	CASQ1	Calsequestrin-1
P31930	-0.296289	21.8168	-2.50871	0.0131757	0.0908379	-3.74173	QCR1_HUMAN	UQCRC1	Cytochrome b-c1 complex subunit 1, mitochondrial
P31937	-0.0374169	24.0446	-0.500874	0.617191	0.801771	-6.68244	3HIDH_HUMAN	HIBADH	3-hydroxyisobutyrate dehydrogenase, mitochondrial
P31939;P31939-2	-0.0306363	22.917	-0.645288	0.519722	0.748394	-6.60032	PUR9_HUMAN	ATIC	Bifunctional purine biosynthesis protein ATIC
P31946;P31946-2	0.0302281	22.9555	0.397213	0.691772	0.846556	-6.72868	1433B_HUMAN	YWHAB	14-3-3 protein beta/alpha
P31948	-0.0981872	23.9045	-3.00623	0.00309973	0.0367257	-2.4441	STIP1_HUMAN	STIP1	Stress-induced-phosphoprotein 1
P32119	0.0637916	28.5582	0.642021	0.521835	0.748597	-6.6024	PRDX2_HUMAN	PRDX2	Peroxiredoxin-2
P33121	-0.120252	22.1594	-1.45819	0.146868	0.412064	-5.75718	ACSL1_HUMAN	ACSL1	Long-chain-fatty-acid--CoA ligase 1
P33176	0.084163	19.9512	2.13719	0.034197	0.177137	-4.56987	KINH_HUMAN	KIF5B	Kinesin-1 heavy chain
P34931	-0.0376097	26.4989	-0.795127	0.42779	0.685463	-6.49336	HS71L_HUMAN	HSPA1L	Heat shock 70 kDa protein 1-like
P34932	0.0348641	22.3592	0.813031	0.417483	0.680975	-6.47911	HSP74_HUMAN	HSPA4	Heat shock 70 kDa protein 4
P34949	0.000513282	23.3483	0.012832	0.989779	0.997129	-6.80701	MPI_HUMAN	MPI	Mannose-6-phosphate isomerase
P35080	-0.0491713	25.39	-0.565536	0.57255	0.778899	-6.64822	PROF2_HUMAN	PFN2	Profilin-2
P35237	0.0470859	23.605	0.446434	0.655925	0.83288	-6.70805	SPB6_HUMAN	SERPINB6	Serpin B6
P35241	-0.115494	24.0368	-2.59084	0.0105147	0.0816976	-3.54218	RADI_HUMAN	RDX	Radixin
P35270	-0.0297091	21.1859	-0.268195	0.788916	0.899126	-6.77133	SPRE_HUMAN	SPR	Sepiapterin reductase
P35542	0.217309	21.8197	1.14845	0.252602	0.537234	-6.15409	SAA4_HUMAN	SAA4	Serum amyloid A-4 protein
P35555	0.289004	22.9063	2.60784	0.0100282	0.0811376	-3.50012	FBN1_HUMAN	FBN1	Fibrillin-1
P35573	0.115663	26.5019	2.34833	0.0201571	0.119599	-4.11432	GDE_HUMAN	AGL	Glycogen debranching enzyme
P35579	0.20884	21.0715	2.54178	0.0120391	0.0861819	-3.66208	MYH9_HUMAN	MYH9	Myosin-9
P35609	-0.553388	23.1611	-3.23426	0.00149887	0.0215794	-1.77996	ACTN2_HUMAN	ACTN2	Alpha-actinin-2
P35754	0.0655618	18.331	0.355427	0.722767	0.858724	-6.7443	GLRX1_HUMAN	GLRX	Glutaredoxin-1
P35998	0.0176774	22.3729	0.527312	0.598753	0.790934	-6.66895	PRS7_HUMAN	PSMC2	26S proteasome regulatory subunit 7
P36507	0.0894768	22.8994	1.62333	0.106609	0.361126	-5.50811	MP2K2_HUMAN	MAP2K2	Dual specificity mitogen-activated protein kinase kinase 2
P36542-2	-0.142953	21.2845	-1.29334	0.197874	0.481887	-5.97991	ATPG_HUMAN	ATP5F1C	Isoform Heart of ATP synthase subunit gamma, mitochondrial
P36776	0.206327	20.2858	3.2755	0.00130888	0.0196284	-1.65535	LONM_HUMAN	LONP1	Lon protease homolog, mitochondrial
P36871	0.055918	27.9806	1.03448	0.302571	0.577561	-6.27683	PGM1_HUMAN	PGM1	Phosphoglucomutase-1
P36955	0.278797	19.1214	2.35117	0.0200092	0.119599	-4.10791	PEDF_HUMAN	SERPINF1	Pigment epithelium-derived factor
P36957	0.0324954	24.1165	0.382802	0.702406	0.852497	-6.73426	ODO2_HUMAN	DLST	Dihydrolipoyllysine-residue succinyltransferase component of 2-oxoglutarate dehydrogenase complex, mitochondrial
P36959	0.0129213	20.7145	0.148688	0.881999	0.953876	-6.7961	GMPR1_HUMAN	GMPR	GMP reductase 1
P37802;P37802-2	0.325566	21.8257	2.30352	0.0226173	0.131697	-4.21435	TAGL2_HUMAN	TAGLN2	Transgelin-2
P37837;P37837-2	0.023819	23.0878	0.42488	0.67153	0.835424	-6.71738	TALDO_HUMAN	TALDO1	Transaldolase
P38117	-0.0268825	24.27	-0.28334	0.777306	0.891928	-6.76718	ETFB_HUMAN	ETFB	Electron transfer flavoprotein subunit beta
P38606;P38606-2	0.0138857	20.6808	0.365617	0.715164	0.856096	-6.74065	VATA_HUMAN	ATP6V1A	V-type proton ATPase catalytic subunit A
P38646	-0.0498128	23.6554	-0.698263	0.486089	0.740306	-6.56503	GRP75_HUMAN	HSPA9	Stress-70 protein, mitochondrial
P40123	-0.0654332	24.2939	-1.29762	0.196403	0.479497	-5.97446	CAP2_HUMAN	CAP2	Adenylyl cyclase-associated protein 2
P40227	0.0927816	22.6836	2.36893	0.0191075	0.118394	-4.06773	TCPZ_HUMAN	CCT6A	T-complex protein 1 subunit zeta
P40925;P40925-3	0.0513844	29.3761	0.686994	0.493143	0.741608	-6.57277	MDHC_HUMAN	MDH1	Malate dehydrogenase, cytoplasmic
P40926	0.264498	27.1368	2.21628	0.0281715	0.152375	-4.40393	MDHM_HUMAN	MDH2	Malate dehydrogenase, mitochondrial
P40939	0.146131	23.7398	1.65375	0.100261	0.350554	-5.45942	ECHA_HUMAN	HADHA	Trifunctional enzyme subunit alpha, mitochondrial
P41091	-0.0115017	21.2065	-0.228162	0.819829	0.919885	-6.78121	IF2G_HUMAN	EIF2S3	Eukaryotic translation initiation factor 2 subunit 3
P41236	0.0126645	22.0779	0.234446	0.814957	0.918116	-6.77977	IPP2_HUMAN	PPP1R2	Protein phosphatase inhibitor 2
P41250;P41250-2	-0.0146174	21.4049	-0.361903	0.717932	0.856096	-6.74199	GARS_HUMAN	GARS1	Glycine--tRNA ligase
P41567	0.34379	21.7929	2.8842	0.00449947	0.0484063	-2.78185	EIF1_HUMAN	EIF1	Eukaryotic translation initiation factor 1
P42126	-0.0774303	23.7342	-1.01136	0.313464	0.588989	-6.30018	ECI1_HUMAN	ECI1	Enoyl-CoA delta isomerase 1, mitochondrial
P42330	0.202413	21.1542	1.94701	0.0533932	0.23428	-4.94556	AK1C3_HUMAN	AKR1C3	Aldo-keto reductase family 1 member C3
P42704	0.144328	20.6202	2.26113	0.0251831	0.141691	-4.30732	LPPRC_HUMAN	LRPPRC	Leucine-rich PPR motif-containing protein, mitochondrial
P42765	0.0995702	23.8121	1.27509	0.204242	0.487149	-6.00297	THIM_HUMAN	ACAA2	3-ketoacyl-CoA thiolase, mitochondrial
P43034	0.0315278	22.0172	0.664236	0.507555	0.748337	-6.58801	LIS1_HUMAN	PAFAH1B1	Platelet-activating factor acetylhydrolase IB subunit beta
P43155;P43155-2	0.332519	23.0689	2.78425	0.00605368	0.0603537	-3.04917	CACP_HUMAN	CRAT	Carnitine O-acetyltransferase
P43490	0.0047172	22.3859	0.072766	0.942089	0.986422	-6.80446	NAMPT_HUMAN	NAMPT	Nicotinamide phosphoribosyltransferase
P43652	0.237971	20.9744	1.52556	0.129216	0.396728	-5.6587	AFAM_HUMAN	AFM	Afamin
P43686	0.0323386	21.3491	0.743742	0.458191	0.716564	-6.53253	PRS6B_HUMAN	PSMC4	26S proteasome regulatory subunit 6B
P43897	0.0618495	18.6955	0.801059	0.424359	0.685463	-6.48867	EFTS_HUMAN	TSFM	Elongation factor Ts, mitochondrial
P45378-5	-0.617971	28.5504	-6.20381	5.06588429825721e-09	2.4797503639969e-07	10.2125	TNNT3_HUMAN	TNNT3	Isoform 5 of Troponin T, fast skeletal muscle
P45381	-0.0771879	20.8268	-0.878533	0.381053	0.654731	-6.42427	ACY2_HUMAN	ASPA	Aspartoacylase
P45880	-0.119626	22.4259	-1.35195	0.178417	0.456344	-5.9037	VDAC2_HUMAN	VDAC2	Voltage-dependent anion-selective channel protein 2
P45974;P45974-2	0.00234613	22.9417	0.0628366	0.94998	0.987994	-6.80513	UBP5_HUMAN	USP5	Ubiquitin carboxyl-terminal hydrolase 5
P46020;P46020-2;P46020-3	-0.0173531	23.4563	-0.363838	0.716489	0.856096	-6.74129	KPB1_HUMAN	PHKA1	Phosphorylase b kinase regulatory subunit alpha, skeletal muscle isoform
P46109	0.257226	18.1492	1.11002	0.268757	0.548837	-6.19688	CRKL_HUMAN	CRKL	Crk-like protein
P46926	0.0676951	22.4649	1.1072	0.269973	0.548837	-6.19997	GNPI1_HUMAN	GNPDA1	Glucosamine-6-phosphate isomerase 1
P46976;P46976-2	0.0942207	26.7882	1.74322	0.0833354	0.309035	-5.31116	GLYG_HUMAN	GYG1	Glycogenin-1
P47755	-0.134495	23.1713	-2.62763	0.00948765	0.0807979	-3.45087	CAZA2_HUMAN	CAPZA2	F-actin-capping protein subunit alpha-2
P47756-1	-0.223138	22.5728	-2.59159	0.0104928	0.0816976	-3.54032	CAPZB_HUMAN	CAPZB	Isoform 2 of F-actin-capping protein subunit beta
P47897	-0.0518794	22.066	-1.0389	0.300518	0.577561	-6.27231	SYQ_HUMAN	QARS1	Glutamine--tRNA ligase
P47985	-0.0853133	22.4915	-0.891377	0.374148	0.6524	-6.41303	UCRI_HUMAN	UQCRFS1	Cytochrome b-c1 complex subunit Rieske, mitochondrial
P48047	0.155022	22.1183	1.13265	0.259159	0.542979	-6.17186	ATPO_HUMAN	ATP5PO	ATP synthase subunit O, mitochondrial
P48147	-0.14437	24.6519	-1.3182	0.189436	0.471197	-5.94799	PPCE_HUMAN	PREP	Prolyl endopeptidase
P48163	0.0775913	22.7773	1.84678	0.0667406	0.264284	-5.13019	MAOX_HUMAN	ME1	NADP-dependent malic enzyme
P48507	0.197544	20.2899	1.61991	0.107342	0.361126	-5.51353	GSH0_HUMAN	GCLM	Glutamate--cysteine ligase regulatory subunit
P48556	0.0299728	21.5677	0.472626	0.637164	0.818613	-6.6961	PSMD8_HUMAN	PSMD8	26S proteasome non-ATPase regulatory subunit 8
P48637	-0.408028	21.3751	-2.60814	0.01002	0.0811376	-3.4994	GSHB_HUMAN	GSS	Glutathione synthetase
P48643	0.0224915	22.3539	0.432857	0.665738	0.835424	-6.71398	TCPE_HUMAN	CCT5	T-complex protein 1 subunit epsilon
P48735	-0.030489	27.2475	-0.418709	0.676025	0.835424	-6.71996	IDHP_HUMAN	IDH2	Isocitrate dehydrogenase [NADP], mitochondrial
P48788;P48788-2	-0.760593	26.7841	-5.87732	2.58147333726538e-08	1.09880973790557e-06	8.63818	TNNI2_HUMAN	TNNI2	Troponin I, fast skeletal muscle
P49189	-0.0106449	24.5872	-0.225498	0.821898	0.919885	-6.78181	AL9A1_HUMAN	ALDH9A1	4-trimethylaminobutyraldehyde dehydrogenase
P49247	0.0578928	21.5131	0.70991	0.478857	0.734798	-6.5569	RPIA_HUMAN	RPIA	Ribose-5-phosphate isomerase
P49368	0.0451626	23.5605	1.31527	0.190417	0.471944	-5.95178	TCPG_HUMAN	CCT3	T-complex protein 1 subunit gamma
P49411	-0.00429747	23.819	-0.0509289	0.95945	0.99187	-6.8058	EFTU_HUMAN	TUFM	Elongation factor Tu, mitochondrial
P49419-2	-0.0769929	21.1546	-0.503179	0.615573	0.801771	-6.68129	AL7A1_HUMAN	ALDH7A1	Isoform 2 of Alpha-aminoadipic semialdehyde dehydrogenase
P49588;P49588-2	-0.204554	20.2604	-1.03432	0.302644	0.577561	-6.27699	SYAC_HUMAN	AARS1	Alanine--tRNA ligase, cytoplasmic
P49720	0.0648002	22.9165	1.38605	0.167778	0.439185	-5.85785	PSB3_HUMAN	PSMB3	Proteasome subunit beta type-3
P49721	0.112189	24.0289	1.99975	0.0473246	0.219577	-4.84469	PSB2_HUMAN	PSMB2	Proteasome subunit beta type-2
P49748;P49748-3	-0.899341	23.9691	-8.02062	2.72359322978773e-13	3.33299721495273e-11	19.7687	ACADV_HUMAN	ACADVL	Very long-chain specific acyl-CoA dehydrogenase, mitochondrial
P49773	0.0306314	25.5738	0.433284	0.665428	0.835424	-6.7138	HINT1_HUMAN	HINT1	Adenosine 5'-monophosphoramidase HINT1
P50213	-0.101636	23.0731	-1.20094	0.231658	0.521351	-6.09333	IDH3A_HUMAN	IDH3A	Isocitrate dehydrogenase [NAD] subunit alpha, mitochondrial
P50395	0.127491	24.5768	3.55241	0.000509928	0.00998438	-0.783532	GDIB_HUMAN	GDI2	Rab GDP dissociation inhibitor beta
P50461	0.299244	24.884	1.93908	0.0543605	0.236529	-4.96052	CSRP3_HUMAN	CSRP3	Cysteine and glycine-rich protein 3
P50502	-0.0607211	25.0384	-1.15575	0.249611	0.534726	-6.1458	F10A1_HUMAN	ST13	Hsc70-interacting protein
P50583	0.166973	18.2155	2.07122	0.0400433	0.196293	-4.70392	AP4A_HUMAN	NUDT2	Bis(5'-nucleosyl)-tetraphosphatase [asymmetrical]
P50990	0.115115	23.5733	1.91753	0.0570628	0.245676	-5.00083	TCPQ_HUMAN	CCT8	T-complex protein 1 subunit theta
P50991	0.104924	23.014	2.00499	0.046755	0.218985	-4.83453	TCPD_HUMAN	CCT4	T-complex protein 1 subunit delta
P50993	-0.246157	20.9838	-2.77747	0.00617494	0.0604527	-3.06698	AT1A2_HUMAN	ATP1A2	Sodium/potassium-transporting ATPase subunit alpha-2
P50995;P50995-2	0.110439	23.6481	1.42105	0.15737	0.425562	-5.80964	ANX11_HUMAN	ANXA11	Annexin A11
P51149	0.0124408	21.4113	0.123211	0.902104	0.965202	-6.79955	RAB7A_HUMAN	RAB7A	Ras-related protein Rab-7a
P51452	0.0808741	24.8604	1.71995	0.0874952	0.319619	-5.35044	DUS3_HUMAN	DUSP3	Dual specificity protein phosphatase 3
P51649;P51649-2	0.0707773	22.6223	0.795006	0.42786	0.685463	-6.49346	SSDH_HUMAN	ALDH5A1	Succinate-semialdehyde dehydrogenase, mitochondrial
P51665	0.25857	21.8725	3.64842	0.000363024	0.00725307	-0.467297	PSMD7_HUMAN	PSMD7	26S proteasome non-ATPase regulatory subunit 7
P51668;Q9Y2X8	-0.000811732	23.1124	-0.0103332	0.991769	0.997129	-6.80704	UB2D1_HUMAN;UB2D4_HUMAN	UBE2D1;UBE2D4	Ubiquitin-conjugating enzyme E2 D1
P51687	-0.0292035	19.8243	-0.353774	0.724003	0.85915	-6.74488	SUOX_HUMAN	SUOX	Sulfite oxidase, mitochondrial
P51812	0.0240969	22.5222	0.520702	0.603339	0.7936	-6.67239	KS6A3_HUMAN	RPS6KA3	Ribosomal protein S6 kinase alpha-3
P51858	-0.119944	20.8592	-0.429386	0.668255	0.835424	-6.71547	HDGF_HUMAN	HDGF	Hepatoma-derived growth factor
P51884	-0.0619174	24.3018	-0.765136	0.445387	0.702149	-6.51654	LUM_HUMAN	LUM	Lumican
P51888	0.0649521	20.9792	0.72395	0.470219	0.729547	-6.54692	PRELP_HUMAN	PRELP	Prolargin
P52179-2	-0.182556	24.9082	-3.2884	0.00125419	0.0196284	-1.61607	MYOM1_HUMAN	MYOM1	Isoform 2 of Myomesin-1
P52209;P52209-2	0.0451413	22.1258	0.571016	0.568839	0.777782	-6.64513	6PGD_HUMAN	PGD	6-phosphogluconate dehydrogenase, decarboxylating
P52564	0.154647	23.4909	2.37936	0.0185947	0.116693	-4.044	MP2K6_HUMAN	MAP2K6	Dual specificity mitogen-activated protein kinase kinase 6
P52565	-0.0159841	23.5833	-0.381401	0.703443	0.852497	-6.73479	GDIR1_HUMAN	ARHGDIA	Rho GDP-dissociation inhibitor 1
P52758	0.125628	22.614	2.92531	0.00397363	0.0437099	-2.66945	RIDA_HUMAN	RIDA	2-iminobutanoate/2-iminopropanoate deaminase
P52788	0.242268	18.759	1.84994	0.0662808	0.264284	-5.12451	SPSY_HUMAN	SMS	Spermine synthase
P52895	0.35259	22.3706	1.86245	0.0644875	0.264284	-5.10195	AK1C2_HUMAN	AKR1C2	Aldo-keto reductase family 1 member C2
P53004	-0.0165851	22.4593	-0.263077	0.792851	0.900465	-6.77269	BIEA_HUMAN	BLVRA	Biliverdin reductase A
P53041	-0.113236	20.1738	-1.18128	0.239354	0.527611	-6.11641	PPP5_HUMAN	PPP5C	Serine/threonine-protein phosphatase 5
P53597	-0.00570587	23.6324	-0.0664357	0.947119	0.987994	-6.8049	SUCA_HUMAN	SUCLG1	Succinate--CoA ligase [ADP/GDP-forming] subunit alpha, mitochondrial
P53778	0.0174341	23.1003	0.45321	0.651049	0.829918	-6.70502	MK12_HUMAN	MAPK12	Mitogen-activated protein kinase 12
P54136	-0.0144132	21.2905	-0.257934	0.796809	0.902866	-6.77402	SYRC_HUMAN	RARS1	Arginine--tRNA ligase, cytoplasmic
P54296	-0.223825	26.5529	-3.35381	0.00100829	0.0164519	-1.41492	MYOM2_HUMAN	MYOM2	Myomesin-2
P54578;P54578-2	0.0561336	24.1965	1.4181	0.158227	0.425562	-5.81375	UBP14_HUMAN	USP14	Ubiquitin carboxyl-terminal hydrolase 14
P54619;P54619-2;P54619-3	-0.234919	21.6727	-0.680274	0.497375	0.744542	-6.57732	AAKG1_HUMAN	PRKAG1	5'-AMP-activated protein kinase subunit gamma-1
P54646	0.183244	21.7698	2.0634	0.0407909	0.198678	-4.71956	AAPK2_HUMAN	PRKAA2	5'-AMP-activated protein kinase catalytic subunit alpha-2
P54652	-0.116595	25.3307	-1.55304	0.122512	0.38442	-5.61729	HSP72_HUMAN	HSPA2	Heat shock-related 70 kDa protein 2
P54725;P54725-3	0.0343623	23.3536	0.724701	0.46976	0.729547	-6.54638	RD23A_HUMAN	RAD23A	UV excision repair protein RAD23 homolog A
P54727	0.0367554	22.4354	0.478589	0.632925	0.815307	-6.69328	RD23B_HUMAN	RAD23B	UV excision repair protein RAD23 homolog B
P54819;P54819-2	-0.107951	21.6553	-1.57881	0.116476	0.37387	-5.5778	KAD2_HUMAN	AK2	Adenylate kinase 2, mitochondrial
P54920	-0.0277161	22.0493	-0.657585	0.511808	0.748394	-6.59237	SNAA_HUMAN	NAPA	Alpha-soluble NSF attachment protein
P55010	0.0196255	22.016	0.557225	0.5782	0.78293	-6.65285	IF5_HUMAN	EIF5	Eukaryotic translation initiation factor 5
P55036	0.000851214	21.6762	0.0195313	0.984443	0.997129	-6.8069	PSMD4_HUMAN	PSMD4	26S proteasome non-ATPase regulatory subunit 4
P55039	0.167023	17.6821	0.6829	0.495719	0.744339	-6.57555	DRG2_HUMAN	DRG2	Developmentally-regulated GTP-binding protein 2
P55060;P55060-3	0.04545	21.6075	1.05183	0.294563	0.574456	-6.25896	XPO2_HUMAN	CSE1L	Exportin-2
P55072	0.0915938	24.5075	1.49701	0.136483	0.40138	-5.70097	TERA_HUMAN	VCP	Transitional endoplasmic reticulum ATPase
P55083;P55083-2	-0.0850471	22.1494	-0.947276	0.345015	0.622044	-6.3622	MFAP4_HUMAN	MFAP4	Microfibril-associated glycoprotein 4
P55084;P55084-2	0.130015	23.9558	1.18409	0.238241	0.527611	-6.11312	ECHB_HUMAN	HADHB	Trifunctional enzyme subunit beta, mitochondrial
P55263	-0.00552288	20.8725	-0.112447	0.910618	0.969151	-6.80081	ADK_HUMAN	ADK	Adenosine kinase
P55290;P55290-4	0.064792	20.942	0.790577	0.430433	0.685463	-6.49694	CAD13_HUMAN	CDH13	Cadherin-13
P55786	0.052016	25.6665	1.20231	0.231131	0.521351	-6.09171	PSA_HUMAN	NPEPPS	Puromycin-sensitive aminopeptidase
P55822	-0.105024	25.068	-1.86212	0.0645336	0.264284	-5.10254	SH3BG_HUMAN	SH3BGR	SH3 domain-binding glutamic acid-rich protein
P55854;P55854-2;P61956;P61956-2;Q6EEV6	0.270372	20.8357	2.96056	0.00356834	0.0401541	-2.57195	SUMO2_HUMAN;SUMO3_HUMAN;SUMO4_HUMAN	SUMO2;SUMO3;SUMO4	Small ubiquitin-related modifier 3
P55884;P55884-2	0.0132991	18.7363	0.202969	0.839433	0.930696	-6.78661	EIF3B_HUMAN	EIF3B	Eukaryotic translation initiation factor 3 subunit B
P58546	-0.107852	21.623	-1.16626	0.245353	0.532478	-6.13378	MTPN_HUMAN	MTPN	Myotrophin
P59190;P59190-2	0.031475	22.2432	0.381199	0.703593	0.852497	-6.73487	RAB15_HUMAN	RAB15	Ras-related protein Rab-15
P60174-4	-0.155444	18.9549	-1.46549	0.144871	0.411099	-5.74673	TPIS_HUMAN	TPI1	Isoform 3 of Triosephosphate isomerase
P60174;P60174-3	-0.021573	30.5017	-0.41988	0.675171	0.835424	-6.71948	TPIS_HUMAN	TPI1	Triosephosphate isomerase
P60709	0.176372	25.5851	1.90513	0.0586682	0.249722	-5.02384	ACTB_HUMAN	ACTB	Actin, cytoplasmic 1
P60842	0.0868743	21.243	1.02867	0.305284	0.578151	-6.28275	IF4A1_HUMAN	EIF4A1	Eukaryotic initiation factor 4A-I
P60891	0.0631257	21.7553	1.00888	0.314649	0.588989	-6.30266	PRPS1_HUMAN	PRPS1	Ribose-phosphate pyrophosphokinase 1
P60900	0.0107157	23.9417	0.325569	0.745203	0.874764	-6.7544	PSA6_HUMAN	PSMA6	Proteasome subunit alpha type-6
P60953	0.118024	20.0712	2.23268	0.0270446	0.147093	-4.36881	CDC42_HUMAN	CDC42	Cell division control protein 42 homolog
P61019	-0.101421	20.3301	-1.67122	0.0967534	0.344442	-5.43105	RAB2A_HUMAN	RAB2A	Ras-related protein Rab-2A
P61026	-0.00428853	22.9878	-0.085091	0.932302	0.981107	-6.80349	RAB10_HUMAN	RAB10	Ras-related protein Rab-10
P61077;P61077-2;P61077-3	0.00919065	24.5899	0.200039	0.84172	0.930855	-6.7872	UB2D3_HUMAN	UBE2D3	Ubiquitin-conjugating enzyme E2 D3
P61081	0.0649113	22.3392	1.51195	0.132641	0.39833	-5.67894	UBC12_HUMAN	UBE2M	NEDD8-conjugating enzyme Ubc12
P61086	0.178674	17.8347	0.746354	0.456616	0.715244	-6.5306	UBE2K_HUMAN	UBE2K	Ubiquitin-conjugating enzyme E2 K
P61088	0.173244	24.5958	3.39836	0.000867473	0.0151653	-1.27599	UBE2N_HUMAN	UBE2N	Ubiquitin-conjugating enzyme E2 N
P61163	-0.038738	22.598	-0.417724	0.676744	0.835424	-6.72037	ACTZ_HUMAN	ACTR1A	Alpha-centractin
P61201	0.0437683	22.2407	1.1806	0.239621	0.527611	-6.11719	CSN2_HUMAN	COPS2	COP9 signalosome complex subunit 2
P61204;P84077	-0.0399936	21.3803	-0.782595	0.435093	0.689249	-6.50315	ARF1_HUMAN;ARF3_HUMAN	ARF1;ARF3	ADP-ribosylation factor 3
P61221	0.0536859	19.4642	0.899625	0.369755	0.652046	-6.40572	ABCE1_HUMAN	ABCE1	ATP-binding cassette sub-family E member 1
P61457	0.157833	23.1775	2.58719	0.0106218	0.0818797	-3.55116	PHS_HUMAN	PCBD1	Pterin-4-alpha-carbinolamine dehydratase
P61586	-0.0781576	22.1046	-1.48928	0.138505	0.40138	-5.71228	RHOA_HUMAN	RHOA	Transforming protein RhoA
P61604	0.109605	23.992	1.22139	0.223846	0.509641	-6.06894	CH10_HUMAN	HSPE1	10 kDa heat shock protein, mitochondrial
P61758	0.079243	20.2013	1.15383	0.250397	0.535237	-6.14799	PFD3_HUMAN	VBP1	Prefoldin subunit 3
P61970	-0.0123318	24.3222	-0.20053	0.841337	0.930855	-6.7871	NTF2_HUMAN	NUTF2	Nuclear transport factor 2
P61978;P61978-2;P61978-3	-0.00554176	21.3475	-0.0365288	0.970909	0.995309	-6.80643	HNRPK_HUMAN	HNRNPK	Heterogeneous nuclear ribonucleoprotein K
P61981	-0.0975697	26.6044	-1.1676	0.244814	0.532478	-6.13224	1433G_HUMAN	YWHAG	14-3-3 protein gamma
P62081	-0.153428	20.344	-1.60309	0.111009	0.366913	-5.54003	RS7_HUMAN	RPS7	Small ribosomal subunit protein eS7
P62140	0.0362861	23.513	0.897222	0.371032	0.652046	-6.40785	PP1B_HUMAN	PPP1CB	Serine/threonine-protein phosphatase PP1-beta catalytic subunit
P62191	0.138502	22.8221	2.07062	0.0401007	0.196293	-4.70513	PRS4_HUMAN	PSMC1	26S proteasome regulatory subunit 4
P62195;P62195-2	-0.010428	22.1001	-0.10572	0.915946	0.972571	-6.80154	PRS8_HUMAN	PSMC5	26S proteasome regulatory subunit 8
P62249	-0.0739103	21.5183	-0.736999	0.462269	0.720639	-6.53748	RS16_HUMAN	RPS16	Small ribosomal subunit protein uS9
P62258	-0.0013824	27.2023	-0.0403761	0.967847	0.994252	-6.80628	1433E_HUMAN	YWHAE	14-3-3 protein epsilon
P62333	0.0982128	22.4255	1.8127	0.0718682	0.281555	-5.19084	PRS10_HUMAN	PSMC6	26S proteasome regulatory subunit 10B
P62495;P62495-2	0.0327399	20.4048	0.579859	0.562876	0.777782	-6.64008	ERF1_HUMAN	ETF1	Eukaryotic peptide chain release factor subunit 1
P62633;P62633-2;P62633-4;P62633-5;P62633-6;P62633-8	0.0590909	19.6243	0.818366	0.414441	0.678985	-6.4748	CNBP_HUMAN	CNBP	CCHC-type zinc finger nucleic acid binding protein
P62714	0.0513887	23.2972	0.647045	0.518587	0.748394	-6.59919	PP2AB_HUMAN	PPP2CB	Serine/threonine-protein phosphatase 2A catalytic subunit beta isoform
P62820	0.0016155	21.8962	0.0199834	0.984083	0.997129	-6.8069	RAB1A_HUMAN	RAB1A	Ras-related protein Rab-1A
P62826	0.0677858	24.8202	1.09352	0.275913	0.554659	-6.21483	RAN_HUMAN	RAN	GTP-binding nuclear protein Ran
P62937	0.0287941	26.0334	0.428591	0.668833	0.835424	-6.7158	PPIA_HUMAN	PPIA	Peptidyl-prolyl cis-trans isomerase A
P62942	-0.040338	24.6331	-0.569844	0.569632	0.777782	-6.64579	FKB1A_HUMAN	FKBP1A	Peptidyl-prolyl cis-trans isomerase FKBP1A
P62979	-0.0912981	26.9073	-2.42256	0.0165982	0.106905	-3.9447	RS27A_HUMAN	RPS27A	Ubiquitin-ribosomal protein eS31 fusion protein
P62993	0.0223471	22.2968	0.541467	0.588985	0.786762	-6.66144	GRB2_HUMAN	GRB2	Growth factor receptor-bound protein 2
P63000;P63000-2	0.0669952	22.1893	0.977763	0.329759	0.602302	-6.3332	RAC1_HUMAN	RAC1	Ras-related C3 botulinum toxin substrate 1
P63010;P63010-2;P63010-3	-0.115285	19.1291	-1.7144	0.0885122	0.322132	-5.35974	AP2B1_HUMAN	AP2B1	AP-2 complex subunit beta
P63098	-0.0119191	21.643	-0.163346	0.870465	0.947849	-6.79383	CANB1_HUMAN	PPP3R1	Calcineurin subunit B type 1
P63104	0.00518712	23.8642	0.164904	0.869241	0.947647	-6.79357	1433Z_HUMAN	YWHAZ	14-3-3 protein zeta/delta
P63151;P63151-2	-0.0540218	22.3925	-1.06821	0.287133	0.564066	-6.24182	2ABA_HUMAN	PPP2R2A	Serine/threonine-protein phosphatase 2A 55 kDa regulatory subunit B alpha isoform
P63208	0.0446576	20.9886	0.645527	0.519567	0.748394	-6.60016	SKP1_HUMAN	SKP1	S-phase kinase-associated protein 1
P63241;P63241-2	0.228886	25.1431	2.3906	0.0180557	0.114042	-4.01832	IF5A1_HUMAN	EIF5A	Eukaryotic translation initiation factor 5A-1
P63302	0.101007	22.014	1.26671	0.207214	0.492253	-6.01344	SELW_HUMAN	SELENOW	Selenoprotein W
P63316	-0.62319	26.8925	-4.3874	2.14519792197233e-05	0.000552671	2.1946	TNNC1_HUMAN	TNNC1	Troponin C, slow skeletal and cardiac muscles
P67936	-0.737494	26.1997	-1.34583	0.180378	0.458676	-5.91182	TPM4_HUMAN	TPM4	Tropomyosin alpha-4 chain
P68036	0.185286	24.0307	1.33545	0.183745	0.462432	-5.9255	UB2L3_HUMAN	UBE2L3	Ubiquitin-conjugating enzyme E2 L3
P68133	-0.448367	31.3134	-6.41177	1.75098768223531e-09	9.02219442583351e-08	11.2413	ACTS_HUMAN	ACTA1	Actin, alpha skeletal muscle
P68363	0.0342467	23.9055	0.611689	0.541665	0.761912	-6.62126	TBA1B_HUMAN	TUBA1B	Tubulin alpha-1B chain
P68366;P68366-2	0.0731834	26.4479	1.73506	0.084775	0.313188	-5.32499	TBA4A_HUMAN	TUBA4A	Tubulin alpha-4A chain
P68371	-0.0488707	25.4784	-0.393439	0.694551	0.848896	-6.73016	TBB4B_HUMAN	TUBB4B	Tubulin beta-4B chain
P68400;Q8NEV1	-0.0951301	20.7874	-1.3968	0.164528	0.436695	-5.84317	CSK21_HUMAN;CSK23_HUMAN	CSNK2A1;CSNK2A3	Casein kinase II subunit alpha
P68402	-0.160547	21.6602	-2.3182	0.0217837	0.128471	-4.18178	PA1B2_HUMAN	PAFAH1B2	Platelet-activating factor acetylhydrolase IB subunit alpha2
P68871	0.215972	34.2558	1.61203	0.109048	0.363123	-5.52598	HBB_HUMAN	HBB	Hemoglobin subunit beta
P69891	0.323067	25.6143	1.07978	0.281967	0.560105	-6.22956	HBG1_HUMAN	HBG1	Hemoglobin subunit gamma-1
P69892	0.246394	24.4101	0.79494	0.427899	0.685463	-6.49351	HBG2_HUMAN	HBG2	Hemoglobin subunit gamma-2
P69905	0.209497	33.6273	1.55368	0.122359	0.38442	-5.61632	HBA_HUMAN	HBA1	Hemoglobin subunit alpha
P78371	0.0745652	23.1401	1.54931	0.123405	0.385985	-5.62295	TCPB_HUMAN	CCT2	T-complex protein 1 subunit beta
P78417	0.0375951	26.273	0.517456	0.605597	0.794744	-6.67406	GSTO1_HUMAN	GSTO1	Glutathione S-transferase omega-1
P80748	0.426718	21.449	1.85248	0.0659134	0.264284	-5.11994	LV321_HUMAN	IGLV3-21	Immunoglobulin lambda variable 3-21
P82909	0.0434053	21.7925	0.549413	0.583535	0.785614	-6.65714	KGD4_HUMAN	MRPS36	Alpha-ketoglutarate dehydrogenase component 4
P98160	0.343955	19.6446	1.11114	0.268277	0.548837	-6.19566	PGBM_HUMAN	HSPG2	Basement membrane-specific heparan sulfate proteoglycan core protein
P99999	0.453156	24.1656	2.77386	0.00624039	0.0604885	-3.07645	CYC_HUMAN	CYCS	Cytochrome c
Q00325;Q00325-2	-0.205436	21.97	-1.54041	0.125557	0.388989	-5.63641	S25A3_HUMAN	SLC25A3	Solute carrier family 25 member 3
Q00577	-0.0118934	20.0292	-0.151432	0.879837	0.952833	-6.79569	PURA_HUMAN	PURA	Transcriptional activator protein Pur-alpha
Q00610;Q00610-2	-0.254273	22.2459	-2.20645	0.0288657	0.155272	-4.42484	CLH1_HUMAN	CLTC	Clathrin heavy chain 1
Q00688	0.246359	23.23	1.91051	0.0579676	0.247818	-5.01388	FKBP3_HUMAN	FKBP3	Peptidyl-prolyl cis-trans isomerase FKBP3
Q00839	0.238749	20.8095	2.3758	0.0187683	0.117033	-4.05211	HNRPU_HUMAN	HNRNPU	Heterogeneous nuclear ribonucleoprotein U
Q00872-10	-0.272692	21.9814	-1.5181	0.131085	0.39833	-5.66982	MYPC1_HUMAN	MYBPC1	Isoform 10 of Myosin-binding protein C, slow-type
Q00872-4	-0.32634	24.8478	-1.45812	0.146888	0.412064	-5.75728	MYPC1_HUMAN	MYBPC1	Isoform 4 of Myosin-binding protein C, slow-type
Q00G26	-0.0104431	19.8162	-0.130217	0.896568	0.962435	-6.79866	PLIN5_HUMAN	PLIN5	Perilipin-5
Q01469	-0.310291	22.0568	-2.69147	0.00791801	0.0724461	-3.28967	FABP5_HUMAN	FABP5	Fatty acid-binding protein 5
Q01995	0.0742562	21.7801	0.391035	0.696324	0.850001	-6.73109	TAGL_HUMAN	TAGLN	Transgelin
Q02218	-0.041514	24.2704	-0.539814	0.590122	0.786762	-6.66233	ODO1_HUMAN	OGDH	2-oxoglutarate dehydrogenase complex component E1
Q02750	0.300681	21.6822	1.3941	0.165339	0.436695	-5.84687	MP2K1_HUMAN	MAP2K1	Dual specificity mitogen-activated protein kinase kinase 1
Q02790	0.0480338	18.7084	0.894817	0.372312	0.652046	-6.40999	FKBP4_HUMAN	FKBP4	Peptidyl-prolyl cis-trans isomerase FKBP4
Q03154	-0.0702022	22.6985	-1.27433	0.20451	0.487149	-6.00392	ACY1_HUMAN	ACY1	Aminoacylase-1
Q04323	-0.0180489	20.779	-0.263321	0.792663	0.900465	-6.77262	UBXN1_HUMAN	UBXN1	UBX domain-containing protein 1
Q04446	0.0154294	23.8786	0.258749	0.796182	0.902866	-6.77381	GLGB_HUMAN	GBE1	1,4-alpha-glucan-branching enzyme
Q04637;Q04637-3;Q04637-4;Q04637-5;Q04637-9	0.102509	21.0057	1.21647	0.225708	0.512688	-6.07485	IF4G1_HUMAN	EIF4G1	Eukaryotic translation initiation factor 4 gamma 1
Q04760;Q04760-2	-0.0800945	26.38	-1.34661	0.180128	0.458676	-5.91079	LGUL_HUMAN	GLO1	Lactoylglutathione lyase
Q04837	-0.0940082	19.4339	-1.29081	0.198746	0.48266	-5.98312	SSBP_HUMAN	SSBP1	Single-stranded DNA-binding protein, mitochondrial
Q04917	-0.0516619	21.9439	-1.38857	0.167013	0.438353	-5.85442	1433F_HUMAN	YWHAH	14-3-3 protein eta
Q05086;Q05086-2;Q05086-3	0.0269917	18.1311	0.115102	0.908517	0.968887	-6.80051	UBE3A_HUMAN	UBE3A	Ubiquitin-protein ligase E3A
Q05639	0.193858	27.9764	3.06293	0.00259689	0.0338981	-2.28295	EF1A2_HUMAN	EEF1A2	Elongation factor 1-alpha 2
Q06323	0.108086	23.4156	1.59147	0.1136	0.371953	-5.55817	PSME1_HUMAN	PSME1	Proteasome activator complex subunit 1
Q06830	-0.0153206	27.2812	-0.386145	0.699934	0.852283	-6.73298	PRDX1_HUMAN	PRDX1	Peroxiredoxin-1
Q07021	-0.00699244	22.9176	-0.0965349	0.923224	0.97712	-6.80246	C1QBP_HUMAN	C1QBP	Complement component 1 Q subcomponent-binding protein, mitochondrial
Q07955	0.0483105	19.1262	0.820707	0.41311	0.678985	-6.4729	SRSF1_HUMAN	SRSF1	Serine/arginine-rich splicing factor 1
Q08209;Q08209-2	0.0300236	21.6033	0.364256	0.716177	0.856096	-6.74114	PP2BA_HUMAN	PPP3CA	Protein phosphatase 3 catalytic subunit alpha
Q08257	0.0858394	22.9982	0.960549	0.338318	0.612224	-6.34969	QOR_HUMAN	CRYZ	Quinone oxidoreductase
Q08623	-0.0138886	23.0603	-0.274557	0.784033	0.895128	-6.76962	HDHD1_HUMAN	PUDP	Pseudouridine-5'-phosphatase
Q09666	0.344731	23.1936	2.69632	0.00780912	0.0722391	-3.2773	AHNK_HUMAN	AHNAK	Neuroblast differentiation-associated protein AHNAK
Q0VDG4;Q0VDG4-2	0.136835	20.2266	2.00298	0.0469733	0.218985	-4.83844	SCRN3_HUMAN	SCRN3	Secernin-3
Q12797-3;Q12797-4	0.0609145	22.7327	0.38763	0.698837	0.852006	-6.73241	ASPH_HUMAN	ASPH	Isoform 3 of Aspartyl/asparaginyl beta-hydroxylase
Q12904;Q12904-2	0.0677184	21.2319	1.33719	0.183174	0.462185	-5.9232	AIMP1_HUMAN	AIMP1	Aminoacyl tRNA synthase complex-interacting multifunctional protein 1
Q12988	-0.10863	22.0031	-1.48533	0.139545	0.402993	-5.71803	HSPB3_HUMAN	HSPB3	Heat shock protein beta-3
Q13011	0.139139	24.9751	1.56677	0.119267	0.376653	-5.59633	ECH1_HUMAN	ECH1	Delta(3,5)-Delta(2,4)-dienoyl-CoA isomerase, mitochondrial
Q13057;Q13057-2	-0.0565111	20.844	-0.829609	0.408072	0.677123	-6.46563	COASY_HUMAN	COASY	Bifunctional coenzyme A synthase
Q13098;Q13098-5;Q13098-7	0.0222015	22.6843	0.595977	0.552085	0.76993	-6.63067	CSN1_HUMAN	GPS1	COP9 signalosome complex subunit 1
Q13126	0.0377358	20.7627	0.456138	0.648948	0.829069	-6.7037	MTAP_HUMAN	MTAP	S-methyl-5'-thioadenosine phosphorylase
Q13155	0.0266549	21.1334	0.519989	0.603834	0.7936	-6.67276	AIMP2_HUMAN	AIMP2	Aminoacyl tRNA synthase complex-interacting multifunctional protein 2
Q13177	-0.0303766	20.6216	-0.480239	0.631754	0.814871	-6.69249	PAK2_HUMAN	PAK2	Serine/threonine-protein kinase PAK 2
Q13200	0.0124005	22.7916	0.30536	0.760514	0.881826	-6.76074	PSMD2_HUMAN	PSMD2	26S proteasome non-ATPase regulatory subunit 2
Q13228;Q13228-4	0.0386765	25.7524	0.550828	0.582567	0.785583	-6.65637	SBP1_HUMAN	SELENBP1	Methanethiol oxidase
Q13310;Q13310-2;Q13310-3	-0.0510251	21.1237	-0.914802	0.361757	0.645101	-6.3921	PABP4_HUMAN	PABPC4	Polyadenylate-binding protein 4
Q13404;Q13404-1;Q13404-2;Q13404-7	0.11359	23.269	1.58142	0.11588	0.37387	-5.57378	UB2V1_HUMAN	UBE2V1	Ubiquitin-conjugating enzyme E2 variant 1
Q13409-2;Q13409-3;Q13409-6	-0.035096	18.451	-0.563941	0.573633	0.778899	-6.64911	DC1I2_HUMAN	DYNC1I2	Isoform 2B of Cytoplasmic dynein 1 intermediate chain 2
Q13509	0.0460216	26.0461	0.718499	0.473562	0.730956	-6.55082	TBB3_HUMAN	TUBB3	Tubulin beta-3 chain
Q13522	0.163748	22.0837	1.66872	0.0972495	0.344588	-5.43513	PPR1A_HUMAN	PPP1R1A	Protein phosphatase 1 regulatory subunit 1A
Q13526	0.00187792	22.8463	0.0312962	0.975075	0.996239	-6.80661	PIN1_HUMAN	PIN1	Peptidyl-prolyl cis-trans isomerase NIMA-interacting 1
Q13554	0.302653	22.4811	3.43099	0.000776251	0.0138173	-1.17322	KCC2B_HUMAN	CAMK2B	Calcium/calmodulin-dependent protein kinase type II subunit beta
Q13555-11;Q13555-5;Q13555-6	0.218469	21.478	3.02174	0.00295395	0.0358167	-2.40028	KCC2G_HUMAN	CAMK2G	Isoform 11 of Calcium/calmodulin-dependent protein kinase type II subunit gamma
Q13557;Q13557-10;Q13557-11;Q13557-12;Q13557-6;Q13557-8	0.342234	22.7296	6.09044	8.96679980869163e-09	4.18023667271862e-07	9.66005	KCC2D_HUMAN	CAMK2D	Calcium/calmodulin-dependent protein kinase type II subunit delta
Q13561;Q13561-2;Q13561-3	0.000862103	21.5203	0.0243955	0.980569	0.997129	-6.8068	DCTN2_HUMAN	DCTN2	Dynactin subunit 2
Q13564;Q13564-2;Q13564-3;Q13564-4	0.0425116	20.9969	1.23146	0.22007	0.505747	-6.05678	ULA1_HUMAN	NAE1	NEDD8-activating enzyme E1 regulatory subunit
Q13617;Q13617-2	0.197275	20.2455	3.38855	0.000896811	0.0154031	-1.30673	CUL2_HUMAN	CUL2	Cullin-2
Q13619	0.0271028	20.211	0.450996	0.652641	0.830865	-6.70602	CUL4A_HUMAN	CUL4A	Cullin-4A
Q13642-5	0.273785	30.3467	2.80225	0.00574196	0.0597897	-3.00165	FHL1_HUMAN	FHL1	Isoform 5 of Four and a half LIM domains protein 1
Q13643	-0.0447401	26.1293	-0.578439	0.563831	0.777782	-6.64089	FHL3_HUMAN	FHL3	Four and a half LIM domains protein 3
Q13867	0.0840719	22.903	1.45015	0.149096	0.41488	-5.76866	BLMH_HUMAN	BLMH	Bleomycin hydrolase
Q13885	0.136593	22.3376	1.77193	0.0784268	0.298754	-5.26198	TBB2A_HUMAN	TUBB2A	Tubulin beta-2A chain
Q13976	0.0571127	21.0139	0.351942	0.725374	0.859255	-6.74552	KGP1_HUMAN	PRKG1	cGMP-dependent protein kinase 1
Q14061	-0.167194	21.6814	-1.13036	0.26012	0.542979	-6.17442	COX17_HUMAN	COX17	Cytochrome c oxidase copper chaperone
Q14152;Q14152-2	0.121418	20.0281	1.25846	0.210173	0.494615	-6.0237	EIF3A_HUMAN	EIF3A	Eukaryotic translation initiation factor 3 subunit A
Q14195-2	0.0126853	23.4798	0.162203	0.871363	0.947849	-6.79401	DPYL3_HUMAN	DPYSL3	Isoform LCRMP-4 of Dihydropyrimidinase-related protein 3
Q14203;Q14203-3;Q14203-4;Q14203-6	0.0337855	20.1161	0.694524	0.488424	0.740306	-6.56761	DCTN1_HUMAN	DCTN1	Dynactin subunit 1
Q14204	0.0493048	20.5168	0.602462	0.547772	0.765006	-6.62682	DYHC1_HUMAN	DYNC1H1	Cytoplasmic dynein 1 heavy chain 1
Q14240;Q14240-2	0.0469376	24.2433	1.26115	0.209205	0.494615	-6.02036	IF4A2_HUMAN	EIF4A2	Eukaryotic initiation factor 4A-II
Q14249	-0.0849503	21.1517	-0.420453	0.674753	0.835424	-6.71924	NUCG_HUMAN	ENDOG	Endonuclease G, mitochondrial
Q14315	-0.0545482	28.4172	-0.917004	0.360606	0.644221	-6.39011	FLNC_HUMAN	FLNC	Filamin-C
Q14324	-0.718187	22.5636	-3.69652	0.000305446	0.00622982	-0.306223	MYPC2_HUMAN	MYBPC2	Myosin-binding protein C, fast-type
Q14353	-0.12581	24.8286	-0.836398	0.404255	0.677123	-6.46003	GAMT_HUMAN	GAMT	Guanidinoacetate N-methyltransferase
Q14558;Q14558-2	0.121835	19.777	1.56913	0.118715	0.376653	-5.59271	KPRA_HUMAN	PRPSAP1	Phosphoribosyl pyrophosphate synthase-associated protein 1
Q14624	0.300297	22.4246	1.43598	0.15308	0.420969	-5.7887	ITIH4_HUMAN	ITIH4	Inter-alpha-trypsin inhibitor heavy chain H4
Q14914	0.0442866	21.0374	0.566137	0.572143	0.778899	-6.64788	PTGR1_HUMAN	PTGR1	Prostaglandin reductase 1
Q14974	-0.0792652	22.9774	-2.25203	0.0257656	0.142511	-4.32705	IMB1_HUMAN	KPNB1	Importin subunit beta-1
Q15008;Q15008-4	0.0274372	22.2615	0.651616	0.515642	0.748394	-6.59625	PSMD6_HUMAN	PSMD6	26S proteasome non-ATPase regulatory subunit 6
Q15046	-0.010333	21.5883	-0.210454	0.833598	0.92949	-6.78507	SYK_HUMAN	KARS1	Lysine--tRNA ligase
Q15056;Q15056-2	0.138925	21.2995	1.60939	0.109625	0.363805	-5.53014	IF4H_HUMAN	EIF4H	Eukaryotic translation initiation factor 4H
Q15084;Q15084-2;Q15084-3;Q15084-4;Q15084-5	-0.160119	20.0516	-1.97187	0.0504556	0.227259	-4.89834	PDIA6_HUMAN	PDIA6	Protein disulfide-isomerase A6
Q15102	-0.0291815	20.7933	-0.307936	0.758557	0.881826	-6.75995	PA1B3_HUMAN	PAFAH1B3	Platelet-activating factor acetylhydrolase IB subunit alpha1
Q15111	0.248478	26.3731	1.23224	0.219777	0.505747	-6.05583	PLCL1_HUMAN	PLCL1	Inactive phospholipase C-like protein 1
Q15124	0.00967844	23.5226	0.133829	0.893717	0.960586	-6.79819	PGM5_HUMAN	PGM5	Phosphoglucomutase-like protein 5
Q15149-7	-0.665957	23.6129	-10.6244	4.99855101084755e-20	2.44679071980987e-17	34.9175	PLEC_HUMAN	PLEC	Isoform 7 of Plectin
Q15181	0.0399405	21.9071	0.64544	0.519624	0.748394	-6.60022	IPYR_HUMAN	PPA1	Inorganic pyrophosphatase
Q15185;Q15185-4	0.0397545	19.9061	0.576322	0.565258	0.777782	-6.64211	TEBP_HUMAN	PTGES3	Prostaglandin E synthase 3
Q15257-2	0.0366786	22.5086	0.666733	0.505963	0.747115	-6.58636	PTPA_HUMAN	PTPA	Isoform 1 of Serine/threonine-protein phosphatase 2A activator
Q15365	-0.0173184	23.1475	-0.417503	0.676905	0.835424	-6.72046	PCBP1_HUMAN	PCBP1	Poly(rC)-binding protein 1
Q15369	0.0505327	22.6204	1.12438	0.262639	0.544137	-6.18106	ELOC_HUMAN	ELOC	Elongin-C
Q15370;Q15370-2	-0.0434809	22.6921	-0.546303	0.585666	0.78588	-6.65883	ELOB_HUMAN	ELOB	Elongin-B
Q15435	-0.0127881	21.9439	-0.286249	0.775081	0.891661	-6.76636	PP1R7_HUMAN	PPP1R7	Protein phosphatase 1 regulatory subunit 7
Q15555-5	0.150256	22.1342	1.76763	0.0791476	0.300332	-5.26941	MARE2_HUMAN	MAPRE2	Isoform 5 of Microtubule-associated protein RP/EB family member 2
Q15631	-0.0808773	21.6301	-1.09518	0.275185	0.554333	-6.21303	TSN_HUMAN	TSN	Translin
Q15691	0.0556178	19.9097	0.984564	0.326417	0.600681	-6.32661	MARE1_HUMAN	MAPRE1	Microtubule-associated protein RP/EB family member 1
Q15819	0.0450712	24.6985	0.767982	0.4437	0.701748	-6.51438	UB2V2_HUMAN	UBE2V2	Ubiquitin-conjugating enzyme E2 variant 2
Q15848	-0.0226745	21.3701	-0.384007	0.701515	0.852497	-6.7338	ADIPO_HUMAN	ADIPOQ	Adiponectin
Q15907	0.0018424	21.2188	0.0203131	0.983821	0.997129	-6.80689	RB11B_HUMAN	RAB11B	Ras-related protein Rab-11B
Q16082	-0.0792693	25.1348	-1.29883	0.195987	0.479497	-5.97291	HSPB2_HUMAN	HSPB2	Heat shock protein beta-2
Q16186	0.113681	18.5571	2.0722	0.039951	0.196293	-4.70197	ADRM1_HUMAN	ADRM1	Proteasomal ubiquitin receptor ADRM1
Q16531	0.0250936	25.0611	0.785618	0.433325	0.687561	-6.50081	DDB1_HUMAN	DDB1	DNA damage-binding protein 1
Q16543	-0.108658	22.0113	-2.24523	0.0262088	0.144148	-4.34176	CDC37_HUMAN	CDC37	Hsp90 co-chaperone Cdc37
Q16555	-0.221129	21.684	-2.54676	0.0118761	0.0861819	-3.65002	DPYL2_HUMAN	DPYSL2	Dihydropyrimidinase-related protein 2
Q16698;Q16698-2	-0.316952	23.5854	-2.83555	0.00520348	0.0553719	-2.91301	DECR_HUMAN	DECR1	2,4-dienoyl-CoA reductase [(3E)-enoyl-CoA-producing], mitochondrial
Q16762	-0.104365	22.4298	-1.3516	0.178529	0.456344	-5.90417	THTR_HUMAN	TST	Thiosulfate sulfurtransferase
Q16775;Q16775-2	0.172272	24.5268	3.45437	0.00071652	0.0129902	-1.09909	GLO2_HUMAN	HAGH	Hydroxyacylglutathione hydrolase, mitochondrial
Q16816;Q16816-2	0.0467525	24.4562	0.870483	0.385421	0.655649	-6.43124	PHKG1_HUMAN	PHKG1	Phosphorylase b kinase gamma catalytic chain, skeletal muscle/heart isoform
Q16821	-0.774143	20.1059	-4.51697	1.25870744000901e-05	0.000352078	2.70083	PPR3A_HUMAN	PPP1R3A	Protein phosphatase 1 regulatory subunit 3A
Q16836	0.120763	25.4368	1.47518	0.142251	0.409152	-5.73276	HCDH_HUMAN	HADH	Hydroxyacyl-coenzyme A dehydrogenase, mitochondrial
Q16851	0.00872129	26.6399	0.189243	0.850157	0.935796	-6.78929	UGPA_HUMAN	UGP2	UTP--glucose-1-phosphate uridylyltransferase
Q16851-2	0.0721696	20.5221	0.66755	0.505442	0.747115	-6.58582	UGPA_HUMAN	UGP2	Isoform 2 of UTP--glucose-1-phosphate uridylyltransferase
Q16881;Q16881-2;Q16881-3;Q16881-4;Q16881-5;Q16881-6	0.0535706	22.2958	1.54612	0.124173	0.38715	-5.62778	TRXR1_HUMAN	TXNRD1	Thioredoxin reductase 1, cytoplasmic
Q2TAA2	-0.120627	21.9765	-0.963449	0.336866	0.610726	-6.34693	IAH1_HUMAN	IAH1	Isoamyl acetate-hydrolyzing esterase 1 homolog
Q2TAL5	0.408378	21.8266	4.54437	1.12295609624057e-05	0.000323345	2.80933	SMTL2_HUMAN	SMTNL2	Smoothelin-like protein 2
Q2TBA0	0.363948	23.0235	3.50927	0.000592762	0.0113787	-0.923307	KLH40_HUMAN	KLHL40	Kelch-like protein 40
Q3LXA3	-0.0418595	19.4201	-0.895657	0.371864	0.652046	-6.40924	TKFC_HUMAN	TKFC	Triokinase/FMN cyclase
Q3ZCM7	0.0675666	26.6156	1.33057	0.185341	0.46288	-5.93189	TBB8_HUMAN	TUBB8	Tubulin beta-8 chain
Q3ZCW2	0.00993292	20.3378	0.139779	0.889021	0.957483	-6.79738	LEGL_HUMAN	LGALSL	Galectin-related protein
Q53FT3	0.0922989	21.5213	1.44081	0.151713	0.418385	-5.78189	HIKES_HUMAN	HIKESHI	Protein Hikeshi
Q53GG5	-0.213837	26.8807	-3.00092	0.00315114	0.0367257	-2.45905	PDLI3_HUMAN	PDLIM3	PDZ and LIM domain protein 3
Q562R1	0.190163	26.1194	1.60173	0.111311	0.366913	-5.54216	ACTBL_HUMAN	ACTBL2	Beta-actin-like protein 2
Q58WW2-3	-0.201765	20.6155	-1.45493	0.147769	0.413331	-5.76184	DCAF6_HUMAN	DCAF6	Isoform 3 of DDB1- and CUL4-associated factor 6
Q5BKX8	-0.0804082	20.5997	-0.412526	0.680541	0.836996	-6.72252	CAVN4_HUMAN	CAVIN4	Caveolae-associated protein 4
Q5HYK3	-0.13948	20.9825	-1.72638	0.0863287	0.316539	-5.33963	COQ5_HUMAN	COQ5	2-methoxy-6-polyprenyl-1,4-benzoquinol methylase, mitochondrial
Q5JTJ3;Q5JTJ3-2;Q5JTJ3-3	0.232292	20.4454	2.5512	0.0117322	0.0861819	-3.63924	COA6_HUMAN	COA6	Cytochrome c oxidase assembly factor 6 homolog
Q5VST9-3	-0.280062	20.6084	-2.97985	0.00336305	0.0382841	-2.51818	OBSCN_HUMAN	OBSCN	Isoform 3 of Obscurin
Q5VST9-6	-0.0891469	22.2602	-1.04514	0.297631	0.576555	-6.26588	OBSCN_HUMAN	OBSCN	Isoform 5 of Obscurin
Q5VTT5	-0.533062	21.7116	-6.67176	4.52227362647694e-10	2.45961437795607e-08	12.5541	MYOM3_HUMAN	MYOM3	Myomesin-3
Q5VW32	0.0144628	19.9727	0.2658	0.790757	0.900175	-6.77197	BROX_HUMAN	BROX	BRO1 domain-containing protein BROX
Q5VXT5;Q5VXT5-2	-0.460558	22.4255	-4.44543	1.69177758772926e-05	0.00046007	2.41992	SYPL2_HUMAN	SYPL2	Synaptophysin-like protein 2
Q5VYK3	0.0611032	21.0885	1.28167	0.201929	0.486917	-5.9947	ECM29_HUMAN	ECPAS	Proteasome adapter and scaffold protein ECM29
Q5XPI4	-0.156462	21.7679	-1.46028	0.146294	0.412064	-5.75419	RN123_HUMAN	RNF123	E3 ubiquitin-protein ligase RNF123
Q68J44	-0.0832713	21.2375	-0.922338	0.357827	0.643668	-6.38525	DUS29_HUMAN	DUSP29	Dual specificity phosphatase 29
Q6DKJ4	-0.00805759	20.6953	-0.126782	0.899282	0.963235	-6.7991	NXN_HUMAN	NXN	Nucleoredoxin
Q6GMV2	-0.111949	20.2464	-1.15634	0.249372	0.534726	-6.14513	SMYD5_HUMAN	SMYD5	Histone-lysine N-trimethyltransferase SMYD5
Q6IBS0	-0.112175	22.1298	-2.44265	0.0157364	0.102706	-3.89796	TWF2_HUMAN	TWF2	Twinfilin-2
Q6JBY9	0.463793	19.6878	7.0569	5.79664971355704e-11	4.05351433540881e-09	14.5494	CPZIP_HUMAN	RCSD1	CapZ-interacting protein
Q6NVY1	0.0808024	22.2064	0.829811	0.407958	0.677123	-6.46546	HIBCH_HUMAN	HIBCH	3-hydroxyisobutyryl-CoA hydrolase, mitochondrial
Q6NZI2	-0.318454	21.3749	-3.46856	0.0006824	0.0126051	-1.05389	CAVN1_HUMAN	CAVIN1	Caveolae-associated protein 1
Q6P587;Q6P587-2;Q6P587-3	0.0492984	21.624	0.669743	0.504047	0.747084	-6.58437	FAHD1_HUMAN	FAHD1	Acylpyruvase FAHD1, mitochondrial
Q6PEY2	0.158866	19.8846	1.37604	0.170852	0.444851	-5.87143	TBA3E_HUMAN	TUBA3E	Tubulin alpha-3E chain
Q6UW68	-0.046005	18.6373	-0.692648	0.489597	0.740306	-6.5689	TM205_HUMAN	TMEM205	Transmembrane protein 205
Q6XQN6;Q6XQN6-3	0.0303869	20.409	0.358275	0.720639	0.857818	-6.74329	PNCB_HUMAN	NAPRT	Nicotinate phosphoribosyltransferase
Q6YN16	0.0605225	23.5198	0.802034	0.423796	0.685463	-6.4879	HSDL2_HUMAN	HSDL2	Hydroxysteroid dehydrogenase-like protein 2
Q6ZMU5	-0.0427562	25.2583	-0.790457	0.430503	0.685463	-6.49703	TRI72_HUMAN	TRIM72	Tripartite motif-containing protein 72
Q702N8;Q702N8-2	-0.237217	23.1337	-2.43372	0.0161142	0.104476	-3.91877	XIRP1_HUMAN	XIRP1	Xin actin-binding repeat-containing protein 1
Q7L2H7	0.0423186	20.4145	0.645129	0.519824	0.748394	-6.60042	EIF3M_HUMAN	EIF3M	Eukaryotic translation initiation factor 3 subunit M
Q7L5N1	0.0205049	22.0313	0.416101	0.677928	0.835424	-6.72104	CSN6_HUMAN	COPS6	COP9 signalosome complex subunit 6
Q7Z3D6-2	0.115634	21.3635	0.612347	0.541231	0.761912	-6.62086	GLUCM_HUMAN	DGLUCY	Isoform 2 of D-glutamate cyclase, mitochondrial
Q7Z406-6	-0.190833	19.1953	-2.49795	0.0135654	0.09159	-3.76743	MYH14_HUMAN	MYH14	Isoform 6 of Myosin-14
Q7Z449	-0.928978	21.3484	-7.11828	4.15738756516042e-11	3.13083263560927e-09	14.8725	CP2U1_HUMAN	CYP2U1	Cytochrome P450 2U1
Q7Z4H3	0.0377265	20.2274	0.504036	0.614972	0.801771	-6.68087	HDDC2_HUMAN	HDDC2	5'-deoxynucleotidase HDDC2
Q7Z4W1	-0.114968	22.4389	-1.08546	0.27945	0.559472	-6.22348	DCXR_HUMAN	DCXR	L-xylulose reductase
Q7Z6Z7;Q7Z6Z7-2;Q7Z6Z7-3	-0.0522464	19.245	-0.30206	0.763023	0.881826	-6.76174	HUWE1_HUMAN	HUWE1	E3 ubiquitin-protein ligase HUWE1
Q86TD4-1	-0.265853	24.3281	-3.27219	0.00132326	0.0196284	-1.66541	SRCA_HUMAN	SRL	Isoform 2 of Sarcalumenin
Q86TX2	-0.0663194	23.9199	-0.845355	0.399253	0.673912	-6.45257	ACOT1_HUMAN	ACOT1	Acyl-coenzyme A thioesterase 1
Q86VP6	0.294985	20.3234	1.17873	0.240362	0.527611	-6.11936	CAND1_HUMAN	CAND1	Cullin-associated NEDD8-dissociated protein 1
Q8IVN3	0.484943	21.5738	3.03492	0.00283502	0.0351327	-2.36288	MSTN1_HUMAN	MUSTN1	Musculoskeletal embryonic nuclear protein 1
Q8IW45	-0.00950367	21.8204	-0.203458	0.839052	0.930696	-6.78651	NNRD_HUMAN	NAXD	ATP-dependent (S)-NAD(P)H-hydrate dehydratase
Q8IWW8	0.045193	21.0815	0.496588	0.620203	0.80421	-6.68457	HOT_HUMAN	ADHFE1	Hydroxyacid-oxoacid transhydrogenase, mitochondrial
Q8IWX7;Q8IWX7-3	-0.21655	22.8958	-3.82118	0.000193755	0.00403588	0.119368	UN45B_HUMAN	UNC45B	Protein unc-45 homolog B
Q8IXL7-2	0.0025343	21.1766	0.031909	0.974587	0.996239	-6.80659	MSRB3_HUMAN	MSRB3	Isoform 2 of Methionine-R-sulfoxide reductase B3
Q8IZ83	0.129207	19.1708	1.63637	0.103849	0.35515	-5.48734	A16A1_HUMAN	ALDH16A1	Aldehyde dehydrogenase family 16 member A1
Q8N142	0.451642	25.6967	4.00708	9.63308659096254e-05	0.00209573	0.775432	PURA1_HUMAN	ADSS1	Adenylosuccinate synthetase isozyme 1
Q8N1G4	0.133568	21.5602	1.84554	0.0669212	0.264284	-5.13241	LRC47_HUMAN	LRRC47	Leucine-rich repeat-containing protein 47
Q8N335	-0.00184966	25.2253	-0.0302766	0.975886	0.996239	-6.80664	GPD1L_HUMAN	GPD1L	Glycerol-3-phosphate dehydrogenase 1-like protein
Q8N3L3	-0.0401022	22.3284	-0.688065	0.49247	0.741608	-6.57204	TXLNB_HUMAN	TXLNB	Beta-taxilin
Q8N8N7	-0.0863659	23.6106	-1.41031	0.16051	0.428172	-5.82456	PTGR2_HUMAN	PTGR2	Prostaglandin reductase 2
Q8NB12	-0.157594	23.8096	-3.05134	0.00269307	0.0342404	-2.3161	SMYD1_HUMAN	SMYD1	Histone-lysine N-methyltransferase SMYD1
Q8NCW5	0.0303508	23.0487	0.379401	0.704924	0.853054	-6.73555	NNRE_HUMAN	NAXE	NAD(P)H-hydrate epimerase
Q8NDY3	-0.0552674	24.5994	-1.00351	0.317225	0.591585	-6.308	ARHL1_HUMAN	ADPRHL1	Inactive ADP-ribosyltransferase ARH2
Q8NI60	-0.0447493	22.5909	-0.51105	0.610064	0.798129	-6.67733	COQ8A_HUMAN	COQ8A	Atypical kinase COQ8A, mitochondrial
Q8TAT6;Q8TAT6-2	-0.396089	20.7211	-1.86509	0.0641138	0.264284	-5.09716	NPL4_HUMAN	NPLOC4	Nuclear protein localization protein 4 homolog
Q8TB45	0.0710278	20.822	0.90251	0.368226	0.650711	-6.40315	DPTOR_HUMAN	DEPTOR	DEP domain-containing mTOR-interacting protein
Q8TCA0	0.00394425	24.2827	0.0679596	0.945908	0.987994	-6.8048	LRC20_HUMAN	LRRC20	Leucine-rich repeat-containing protein 20
Q8TCD5	-0.0320493	20.2919	-0.422805	0.673041	0.835424	-6.71825	NT5C_HUMAN	NT5C	5'(3')-deoxyribonucleotidase, cytosolic type
Q8TD19	-0.245198	19.6619	-4.35844	2.41313864908297e-05	0.00060576	2.08301	NEK9_HUMAN	NEK9	Serine/threonine-protein kinase Nek9
Q8TDX7	0.147345	20.361	1.96306	0.0514805	0.228051	-4.91514	NEK7_HUMAN	NEK7	Serine/threonine-protein kinase Nek7
Q8WTS6	0.011563	20.2417	0.117461	0.906651	0.967952	-6.80023	SETD7_HUMAN	SETD7	Histone-lysine N-methyltransferase SETD7
Q8WUM4;Q8WUM4-2	0.0610562	21.6915	1.19169	0.235257	0.52464	-6.10424	PDC6I_HUMAN	PDCD6IP	Programmed cell death 6-interacting protein
Q8WY91;Q8WY91-2	-0.0182503	21.8303	-0.175959	0.860562	0.940398	-6.7917	THAP4_HUMAN	THAP4	Peroxynitrite isomerase THAP4
Q8WZ42-12	0.0333399	23.6125	0.623765	0.533725	0.756175	-6.61386	TITIN_HUMAN	TTN	Isoform 12 of Titin
Q92499	-0.0691792	19.9621	-1.27561	0.204058	0.487149	-6.00232	DDX1_HUMAN	DDX1	ATP-dependent RNA helicase DDX1
Q92506	0.111344	20.9559	1.51639	0.131515	0.39833	-5.67235	DHB8_HUMAN	HSD17B8	(3R)-3-hydroxyacyl-CoA dehydrogenase
Q92530	0.0805578	21.8903	0.824762	0.410811	0.678985	-6.4696	PSMF1_HUMAN	PSMF1	Proteasome inhibitor PI31 subunit
Q92696	-0.0427015	19.3385	-0.839689	0.402413	0.677123	-6.4573	PGTA_HUMAN	RABGGTA	Geranylgeranyl transferase type-2 subunit alpha
Q92890;Q92890-1	0.0461962	21.7009	0.625217	0.532775	0.755922	-6.61296	UFD1_HUMAN	UFD1	Ubiquitin recognition factor in ER-associated degradation protein 1
Q92905	0.0669043	20.9594	0.53208	0.595454	0.788836	-6.66644	CSN5_HUMAN	COPS5	COP9 signalosome complex subunit 5
Q93008;Q93008-3	-0.00262187	19.8578	-0.0371063	0.970449	0.995309	-6.80641	USP9X_HUMAN	USP9X	Probable ubiquitin carboxyl-terminal hydrolase FAF-X
Q93009;Q93009-3	-0.111298	19.2586	-1.8502	0.066243	0.264284	-5.12404	UBP7_HUMAN	USP7	Ubiquitin carboxyl-terminal hydrolase 7
Q93034	0.153312	21.4288	1.75729	0.0808988	0.303435	-5.28715	CUL5_HUMAN	CUL5	Cullin-5
Q93100	0.00759428	24.5884	0.152938	0.878652	0.952603	-6.79546	KPBB_HUMAN	PHKB	Phosphorylase b kinase regulatory subunit beta
Q969T9	-0.00546429	21.2435	-0.059084	0.952963	0.989344	-6.80536	WBP2_HUMAN	WBP2	WW domain-binding protein 2
Q96A32	0.340593	27.446	1.49499	0.137009	0.40138	-5.70393	MYL11_HUMAN	MYL11	Myosin regulatory light chain 11
Q96AB3-3	-0.046377	19.636	-0.489765	0.625013	0.809328	-6.68791	ISOC2_HUMAN	ISOC2	Isoform 3 of Isochorismatase domain-containing protein 2
Q96C23	0.166612	20.3659	2.5224	0.0126941	0.0887679	-3.70888	GALM_HUMAN	GALM	Galactose mutarotase
Q96C86	0.160373	17.7876	0.651087	0.515982	0.748394	-6.59659	DCPS_HUMAN	DCPS	m7GpppX diphosphatase
Q96CM8;Q96CM8-2;Q96CM8-3	-0.668141	20.3509	-2.5355	0.012248	0.0862646	-3.67728	ACSF2_HUMAN	ACSF2	Medium-chain acyl-CoA ligase ACSF2, mitochondrial
Q96CN7	-0.0462689	22.2895	-0.718583	0.473511	0.730956	-6.55076	ISOC1_HUMAN	ISOC1	Isochorismatase domain-containing protein 1
Q96CV9;Q96CV9-2	-0.0502008	20.2265	-0.822086	0.412327	0.678985	-6.47178	OPTN_HUMAN	OPTN	Optineurin
Q96DE0;Q96DE0-3	0.237272	18.1149	2.07177	0.0399918	0.196293	-4.70283	NUD16_HUMAN	NUDT16	U8 snoRNA-decapping enzyme
Q96DG6	-0.000181311	26.3762	-0.00248371	0.998022	0.998201	-6.80709	CMBL_HUMAN	CMBL	Carboxymethylenebutenolidase homolog
Q96FJ2	-0.0135771	22.4968	-0.158178	0.874528	0.950236	-6.79465	DYL2_HUMAN	DYNLL2	Dynein light chain 2, cytoplasmic
Q96FV2;Q96FV2-2	-0.0232274	21.762	-0.199132	0.842428	0.930855	-6.78738	SCRN2_HUMAN	SCRN2	Secernin-2
Q96FW1	-0.139857	22.0177	-2.61747	0.0097618	0.0811376	-3.4762	OTUB1_HUMAN	OTUB1	Ubiquitin thioesterase OTUB1
Q96GG9	0.122746	19.9975	1.64747	0.101546	0.353785	-5.46955	DCNL1_HUMAN	DCUN1D1	DCN1-like protein 1
Q96GX9	-0.249742	19.2123	-2.60472	0.0101159	0.0811763	-3.50786	MTNB_HUMAN	APIP	Methylthioribulose-1-phosphate dehydratase
Q96HC4-3	0.120387	24.1847	1.65712	0.0995758	0.349407	-5.45397	PDLI5_HUMAN	PDLIM5	Isoform 3 of PDZ and LIM domain protein 5
Q96HC4-4;Q96HC4-6;Q96HC4-7	0.154421	18.455	1.58682	0.114651	0.37387	-5.56541	PDLI5_HUMAN	PDLIM5	Isoform 4 of PDZ and LIM domain protein 5
Q96HN2;Q96HN2-2	-0.0801688	21.3916	-1.49646	0.136625	0.40138	-5.70176	SAHH3_HUMAN	AHCYL2	Adenosylhomocysteinase 3
Q96I99	0.0177956	21.1353	0.203835	0.838757	0.930696	-6.78644	SUCB2_HUMAN	SUCLG2	Succinate--CoA ligase [GDP-forming] subunit beta, mitochondrial
Q96IU4	0.12395	22.6388	1.67249	0.0965038	0.344442	-5.42899	ABHEB_HUMAN	ABHD14B	Putative protein-lysine deacylase ABHD14B
Q96IV0;Q96IV0-2;Q96IV0-3	0.23581	19.4399	1.47265	0.142932	0.409152	-5.73641	NGLY1_HUMAN	NGLY1	Peptide-N(4)-(N-acetyl-beta-glucosaminyl)asparagine amidase
Q96KP4	0.0124224	22.49	0.23446	0.814946	0.918116	-6.77976	CNDP2_HUMAN	CNDP2	Cytosolic non-specific dipeptidase
Q96Q06	0.224534	21.3567	2.67846	0.00821752	0.0731359	-3.32282	PLIN4_HUMAN	PLIN4	Perilipin-4
Q96QK1	-0.0434507	20.6561	-0.681541	0.496575	0.744483	-6.57647	VPS35_HUMAN	VPS35	Vacuolar protein sorting-associated protein 35
Q99436	0.0759504	22.9231	2.17607	0.0311082	0.164621	-4.48899	PSB7_HUMAN	PSMB7	Proteasome subunit beta type-7
Q99447;Q99447-3	-0.0435967	18.717	-0.67053	0.503546	0.747084	-6.58385	PCY2_HUMAN	PCYT2	Ethanolamine-phosphate cytidylyltransferase
Q99460	-0.3133	21.7695	-2.26263	0.0250878	0.141691	-4.30404	PSMD1_HUMAN	PSMD1	26S proteasome non-ATPase regulatory subunit 1
Q99471	0.288307	20.7759	2.16798	0.0317303	0.167011	-4.50594	PFD5_HUMAN	PFDN5	Prefoldin subunit 5
Q99497	-0.0130661	27.8784	-0.192715	0.847441	0.935338	-6.78863	PARK7_HUMAN	PARK7	Parkinson disease protein 7
Q99584	-0.333843	22.8094	-2.28546	0.0236808	0.135576	-4.25415	S10AD_HUMAN	S100A13	Protein S100-A13
Q99598	-0.10351	18.4496	-1.31761	0.189634	0.471197	-5.94875	TSNAX_HUMAN	TSNAX	Translin-associated protein X
Q99627;Q99627-2	-0.0317977	21.7066	-0.758365	0.449417	0.706227	-6.52165	CSN8_HUMAN	COPS8	COP9 signalosome complex subunit 8
Q99714	-0.0262348	22.3324	-0.36664	0.714402	0.856096	-6.74028	HCD2_HUMAN	HSD17B10	3-hydroxyacyl-CoA dehydrogenase type-2
Q99733;Q99733-2	-0.0524065	22.664	-1.42243	0.156968	0.425562	-5.80771	NP1L4_HUMAN	NAP1L4	Nucleosome assembly protein 1-like 4
Q99798	-0.031658	26.0239	-0.455318	0.649536	0.829069	-6.70407	ACON_HUMAN	ACO2	Aconitate hydratase, mitochondrial
Q99807	-0.0215555	20.0115	-0.292737	0.770126	0.887099	-6.76449	COQ7_HUMAN	COQ7	5-demethoxyubiquinone hydroxylase, mitochondrial
Q99832	0.131319	22.1432	2.5588	0.0114893	0.0858625	-3.62072	TCPH_HUMAN	CCT7	T-complex protein 1 subunit eta
Q99873-3	0.0502722	18.5835	0.891875	0.373882	0.6524	-6.41259	ANM1_HUMAN	PRMT1	Isoform 3 of Protein arginine N-methyltransferase 1
Q9BPX5	0.201037	20.4992	2.76145	0.00647048	0.0615009	-3.10894	ARP5L_HUMAN	ARPC5L	Actin-related protein 2/3 complex subunit 5-like protein
Q9BQ69	0.280456	24.7996	2.50125	0.0134448	0.0914058	-3.75956	MACD1_HUMAN	MACROD1	ADP-ribose glycohydrolase MACROD1
Q9BQA1	-0.0732318	21.3258	-1.69636	0.0918829	0.331931	-5.38974	MEP50_HUMAN	WDR77	Methylosome protein WDR77
Q9BQS8;Q9BQS8-4	-0.0934375	20.4283	-1.63591	0.103946	0.35515	-5.48808	FYCO1_HUMAN	FYCO1	FYVE and coiled-coil domain-containing protein 1
Q9BRA2	-0.0334681	22.395	-0.427611	0.669545	0.835424	-6.71622	TXD17_HUMAN	TXNDC17	Thioredoxin domain-containing protein 17
Q9BRC7	-0.052185	23.0858	-0.883944	0.378135	0.654274	-6.41955	PLCD4_HUMAN	PLCD4	1-phosphatidylinositol 4,5-bisphosphate phosphodiesterase delta-4
Q9BRF8	-0.00637613	21.0774	-0.0639373	0.949105	0.987994	-6.80506	CPPED_HUMAN	CPPED1	Serine/threonine-protein phosphatase CPPED1
Q9BS40	0.150249	21.7133	1.0719	0.285479	0.563475	-6.23792	LXN_HUMAN	LXN	Latexin
Q9BS92	0.0160581	22.0652	0.102947	0.918142	0.973005	-6.80182	NPS3B_HUMAN	NIPSNAP3B	Protein NipSnap homolog 3B
Q9BSE5	0.0234096	21.0645	0.217206	0.828342	0.925738	-6.78364	GDAH_HUMAN	AGMAT	Guanidino acid hydrolase, mitochondrial
Q9BSL1	0.0593353	22.0111	1.23628	0.218277	0.505747	-6.05092	UBAC1_HUMAN	UBAC1	Ubiquitin-associated domain-containing protein 1
Q9BT78	0.0188576	22.5878	0.574664	0.566375	0.777782	-6.64305	CSN4_HUMAN	COPS4	COP9 signalosome complex subunit 4
Q9BTE6-3	-0.0460256	20.0332	-0.833532	0.405864	0.677123	-6.4624	AASD1_HUMAN	AARSD1	Isoform 3 of Alanyl-tRNA editing protein Aarsd1
Q9BUF5	0.0219956	27.6444	0.484133	0.628995	0.812382	-6.69063	TBB6_HUMAN	TUBB6	Tubulin beta-6 chain
Q9BV79	-0.172502	19.6141	-2.19218	0.0299013	0.159964	-4.45509	MECR_HUMAN	MECR	Enoyl-[acyl-carrier-protein] reductase, mitochondrial
Q9BWH2	-0.169053	21.5696	-2.07079	0.0400845	0.196293	-4.70479	FUND2_HUMAN	FUNDC2	FUN14 domain-containing protein 2
Q9BXI3	0.0122187	22.8777	0.133641	0.893865	0.960586	-6.79821	5NT1A_HUMAN	NT5C1A	Cytosolic 5'-nucleotidase 1A
Q9BXK5	-0.13901	20.2208	-2.27577	0.0242691	0.138136	-4.27537	B2L13_HUMAN	BCL2L13	Bcl-2-like protein 13
Q9BXS1	-0.00168418	24.9284	-0.0157657	0.987442	0.997129	-6.80697	IDI2_HUMAN	IDI2	Isopentenyl-diphosphate delta-isomerase 2
Q9BXT8;Q9BXT8-4;Q9BXT8-5	-0.292274	24.4459	-3.93023	0.000128966	0.00274472	0.501152	RNF17_HUMAN	RNF17	RING finger protein 17
Q9BXW6;Q9BXW6-2;Q9BXW6-4	0.0430551	21.6663	0.645701	0.519455	0.748394	-6.60005	OSBL1_HUMAN	OSBPL1A	Oxysterol-binding protein-related protein 1
Q9BXW7;Q9BXW7-2	-0.058994	20.6492	-0.832894	0.406223	0.677123	-6.46292	HDHD5_HUMAN	HDHD5	Haloacid dehalogenase-like hydrolase domain-containing 5
Q9BYV2	-0.223249	21.3784	-1.30767	0.192977	0.477083	-5.96158	TRI54_HUMAN	TRIM54	Tripartite motif-containing protein 54
Q9BYZ2	-0.202898	25.0026	-1.44956	0.14926	0.41488	-5.7695	LDH6B_HUMAN	LDHAL6B	L-lactate dehydrogenase A-like 6B
Q9BZQ8	-0.0507963	21.4919	-0.65645	0.512536	0.748394	-6.59311	NIBA1_HUMAN	NIBAN1	Protein Niban 1
Q9GZP4;Q9GZP4-2	0.0753004	20.1876	0.69404	0.488726	0.740306	-6.56794	PITH1_HUMAN	PITHD1	PITH domain-containing protein 1
Q9GZT8;Q9GZT8-2	-0.140764	20.3717	-1.5739	0.117609	0.375797	-5.58538	NIF3L_HUMAN	NIF3L1	NIF3-like protein 1
Q9GZV1	0.102507	25.2207	0.890693	0.374514	0.6524	-6.41363	ANKR2_HUMAN	ANKRD2	Ankyrin repeat domain-containing protein 2
Q9H008	0.074172	19.1659	0.993505	0.322057	0.59662	-6.31787	LHPP_HUMAN	LHPP	Phospholysine phosphohistidine inorganic pyrophosphate phosphatase
Q9H0E2	-0.00270909	22.0863	-0.0463268	0.963111	0.992034	-6.80603	TOLIP_HUMAN	TOLLIP	Toll-interacting protein
Q9H0N5	0.16376	23.9419	1.96857	0.0508372	0.227259	-4.90463	PHS2_HUMAN	PCBD2	Pterin-4-alpha-carbinolamine dehydratase 2
Q9H0P0-1	0.0433071	24.1108	1.10104	0.272633	0.550326	-6.20668	5NT3A_HUMAN	NT5C3A	Isoform 1 of Cytosolic 5'-nucleotidase 3A
Q9H0R4	0.0636639	19.8482	1.15983	0.247952	0.533505	-6.14115	HDHD2_HUMAN	HDHD2	Haloacid dehalogenase-like hydrolase domain-containing protein 2
Q9H0W9	0.0185545	22.6241	0.229564	0.818742	0.919885	-6.78089	CK054_HUMAN	C11orf54	Ester hydrolase C11orf54
Q9H1E3;Q9H1E3-2	0.16966	21.6793	1.24641	0.214549	0.501297	-6.03855	NUCKS_HUMAN	NUCKS1	Nuclear ubiquitous casein and cyclin-dependent kinase substrate 1
Q9H1R3	0.452538	23.9821	6.053	1.08141800254818e-08	4.81231011133938e-07	9.4789	MYLK2_HUMAN	MYLK2	Myosin light chain kinase 2, skeletal/cardiac muscle
Q9H2U2;Q9H2U2-2	-0.0548166	20.9302	-0.677538	0.499104	0.744852	-6.57916	IPYR2_HUMAN	PPA2	Inorganic pyrophosphatase 2, mitochondrial
Q9H3K6	0.156119	19.2248	2.59781	0.0103127	0.0815154	-3.52496	BOLA2_HUMAN	BOLA2	BolA-like protein 2
Q9H444	0.056162	22.2913	0.541309	0.589094	0.786762	-6.66153	CHM4B_HUMAN	CHMP4B	Charged multivesicular body protein 4b
Q9H4A4	0.0187683	21.7211	0.179707	0.857624	0.940217	-6.79104	AMPB_HUMAN	RNPEP	Aminopeptidase B
Q9H7C9	0.133171	25.5945	1.19821	0.232717	0.521351	-6.09656	AAMDC_HUMAN	AAMDC	Mth938 domain-containing protein
Q9H7Z7	-0.232478	20.3876	-3.21579	0.00159207	0.0222663	-1.83535	PGES2_HUMAN	PTGES2	Prostaglandin E synthase 2
Q9H993	-0.00890861	21.6903	-0.205548	0.837422	0.930696	-6.78609	ARMT1_HUMAN	ARMT1	Damage-control phosphatase ARMT1
Q9H9P8	-0.0909959	20.3934	-1.21362	0.226792	0.513791	-6.07826	L2HDH_HUMAN	L2HGDH	L-2-hydroxyglutarate dehydrogenase, mitochondrial
Q9HA65;Q9HA65-3	0.152513	20.3752	2.71883	0.00732039	0.0689102	-3.21951	TBC17_HUMAN	TBC1D17	TBC1 domain family member 17
Q9HC38-2	-0.0135166	23.6479	-0.283156	0.777446	0.891928	-6.76723	GLOD4_HUMAN	GLOD4	Isoform 2 of Glyoxalase domain-containing protein 4
Q9NPJ3	0.104375	22.147	1.28924	0.199291	0.48266	-5.98512	ACO13_HUMAN	ACOT13	Acyl-coenzyme A thioesterase 13
Q9NQC3	-0.0824355	21.8736	-0.918857	0.359639	0.643668	-6.38842	RTN4_HUMAN	RTN4	Reticulon-4
Q9NQC3-3	-0.12006	23.1403	-0.868643	0.386424	0.655649	-6.43282	RTN4_HUMAN	RTN4	Isoform C of Reticulon-4
Q9NQP4	0.13321	21.0929	1.33123	0.185123	0.46288	-5.93102	PFD4_HUMAN	PFDN4	Prefoldin subunit 4
Q9NQR4	-0.300272	21.1213	-1.85984	0.0648586	0.264284	-5.10667	NIT2_HUMAN	NIT2	Omega-amidase NIT2
Q9NQW7;Q9NQW7-3	-0.057639	21.3811	-0.563957	0.573622	0.778899	-6.6491	XPP1_HUMAN	XPNPEP1	Xaa-Pro aminopeptidase 1
Q9NRN7	0.00263998	20.4274	0.0456352	0.963661	0.992034	-6.80606	ADPPT_HUMAN	AASDHPPT	L-aminoadipate-semialdehyde dehydrogenase-phosphopantetheinyl transferase
Q9NRX4	-0.0415406	25.3615	-0.501535	0.616726	0.801771	-6.68211	PHP14_HUMAN	PHPT1	14 kDa phosphohistidine phosphatase
Q9NSE4	-0.0882502	20.7363	-1.50986	0.133174	0.398708	-5.68204	SYIM_HUMAN	IARS2	Isoleucine--tRNA ligase, mitochondrial
Q9NTJ4;Q9NTJ4-2;Q9NTJ4-4	-0.0849679	19.0909	-1.49059	0.138159	0.40138	-5.71036	MA2C1_HUMAN	MAN2C1	Alpha-mannosidase 2C1
Q9NTK5	0.0695647	24.3334	1.49368	0.137349	0.40138	-5.70584	OLA1_HUMAN	OLA1	Obg-like ATPase 1
Q9NUQ9	0.0881459	21.7409	0.467667	0.640698	0.821	-6.69841	CYRIB_HUMAN	CYRIB	CYFIP-related Rac1 interactor B
Q9NVE7	0.0418398	21.2675	1.04652	0.296999	0.576555	-6.26446	PANK4_HUMAN	PANK4	4'-phosphopantetheine phosphatase
Q9NVS9	0.000275684	21.7256	0.00225867	0.998201	0.998201	-6.80709	PNPO_HUMAN	PNPO	Pyridoxine-5'-phosphate oxidase
Q9NWV4	0.0302743	23.3153	0.583811	0.56022	0.777782	-6.6378	CZIB_HUMAN	CZIB	CXXC motif containing zinc binding protein
Q9NX46	-0.119473	21.4699	-0.693719	0.488926	0.740306	-6.56816	ADPRS_HUMAN	ADPRS	ADP-ribosylhydrolase ARH3
Q9NXA8;Q9NXA8-2	-0.0495443	20.8398	-0.669311	0.504321	0.747084	-6.58466	SIR5_HUMAN	SIRT5	NAD-dependent protein deacylase sirtuin-5, mitochondrial
Q9NY33	0.018706	20.9202	0.366721	0.714341	0.856096	-6.74025	DPP3_HUMAN	DPP3	Dipeptidyl peptidase 3
Q9NY65	0.055763	26.9982	1.51389	0.132148	0.39833	-5.67606	TBA8_HUMAN	TUBA8	Tubulin alpha-8 chain
Q9NYL2-2	0.0787252	22.3482	0.807257	0.420791	0.683175	-6.48374	M3K20_HUMAN	MAP3K20	Isoform ZAKbeta of Mitogen-activated protein kinase kinase kinase 20
Q9NZA1;Q9NZA1-2	-0.0608857	19.6679	-0.650308	0.516483	0.748394	-6.59709	CLIC5_HUMAN	CLIC5	Chloride intracellular channel protein 5
Q9NZL4;Q9NZL4-3	0.156626	20.2918	2.05904	0.0412121	0.199736	-4.72825	HPBP1_HUMAN	HSPBP1	Hsp70-binding protein 1
Q9NZQ9;Q9NZQ9-2	-0.733102	22.0721	-5.22182	5.791225339404e-07	2.09985541010241e-05	5.64295	TMOD4_HUMAN	TMOD4	Tropomodulin-4
Q9NZU5	0.138165	25.6296	2.03635	0.0434669	0.206869	-4.7732	LMCD1_HUMAN	LMCD1	LIM and cysteine-rich domains protein 1
Q9P2J5	-0.0734266	20.3136	-1.04619	0.297147	0.576555	-6.2648	SYLC_HUMAN	LARS1	Leucine--tRNA ligase, cytoplasmic
Q9P2R7;Q9P2R7-2	-0.00398379	23.8963	-0.0424895	0.966165	0.993566	-6.8062	SUCB1_HUMAN	SUCLA2	Succinate--CoA ligase [ADP-forming] subunit beta, mitochondrial
Q9UBF6;Q9UBF6-2;Q9UBF6-3;Q9UBF6-4	0.0899779	18.3664	0.603914	0.546809	0.764752	-6.62595	RBX2_HUMAN	RNF7	RING-box protein 2
Q9UBQ5;Q9UBQ5-2	-0.0804221	22.0742	-1.07233	0.285287	0.563475	-6.23747	EIF3K_HUMAN	EIF3K	Eukaryotic translation initiation factor 3 subunit K
Q9UBQ7	0.0153001	25.1013	0.237269	0.812771	0.918116	-6.7791	GRHPR_HUMAN	GRHPR	Glyoxylate reductase/hydroxypyruvate reductase
Q9UBW8	0.147215	22.037	0.791234	0.430051	0.685463	-6.49642	CSN7A_HUMAN	COPS7A	COP9 signalosome complex subunit 7a
Q9UBY9	-0.0416755	27.126	-0.662547	0.508633	0.748394	-6.58912	HSPB7_HUMAN	HSPB7	Heat shock protein beta-7
Q9UHP9	0.404517	22.2469	2.5814	0.0107939	0.0825567	-3.56542	SMPX_HUMAN	SMPX	Small muscular protein
Q9UHQ9	-0.0990258	22.1355	-1.12581	0.262035	0.544137	-6.17948	NB5R1_HUMAN	CYB5R1	NADH-cytochrome b5 reductase 1
Q9UHV9	0.051302	21.9689	0.822762	0.411944	0.678985	-6.47123	PFD2_HUMAN	PFDN2	Prefoldin subunit 2
Q9UHY7	0.0196116	21.4546	0.225154	0.822165	0.919885	-6.78189	ENOPH_HUMAN	ENOPH1	Enolase-phosphatase E1
Q9UI12;Q9UI12-2	0.104319	20.1452	1.9523	0.0527563	0.232651	-4.93556	VATH_HUMAN	ATP6V1H	V-type proton ATPase subunit H
Q9UIC8;Q9UIC8-2	0.00949138	19.7228	0.205127	0.83775	0.930696	-6.78617	LCMT1_HUMAN	LCMT1	Leucine carboxyl methyltransferase 1
Q9UIJ7	-0.110786	23.7902	-0.888248	0.375823	0.653519	-6.41578	KAD3_HUMAN	AK3	GTP:AMP phosphotransferase AK3, mitochondrial
Q9UJ70;Q9UJ70-2	0.000806398	20.3312	0.0110537	0.991195	0.997129	-6.80703	NAGK_HUMAN	NAGK	N-acetyl-D-glucosamine kinase
Q9UJA3;Q9UJA3-2;Q9UJA3-3;Q9UJA3-4	-0.613815	19.257	-5.44765	2.03397827597157e-07	7.96505892870467e-06	6.64844	MCM8_HUMAN	MCM8	DNA helicase MCM8
Q9UJY1	-0.732632	21.8012	-10.0902	1.3033629773817e-18	4.25330784952228e-16	31.7305	HSPB8_HUMAN	HSPB8	Heat shock protein beta-8
Q9UK76	0.151543	19.8354	1.9686	0.0508335	0.227259	-4.90457	JUPI1_HUMAN	JPT1	Jupiter microtubule associated homolog 1
Q9UKS6	0.014342	21.7464	0.21052	0.833546	0.92949	-6.78506	PACN3_HUMAN	PACSIN3	Protein kinase C and casein kinase substrate in neurons protein 3
Q9UKX2	1.05148	26.8716	3.0549	0.00266324	0.0342404	-2.30595	MYH2_HUMAN	MYH2	Myosin-2
Q9UKY7;Q9UKY7-2	0.179532	20.1757	2.69576	0.0078216	0.0722391	-3.27873	CDV3_HUMAN	CDV3	Protein CDV3 homolog
Q9UL46	-0.0478779	21.6516	-0.732096	0.465247	0.724129	-6.54105	PSME2_HUMAN	PSME2	Proteasome activator complex subunit 2
Q9ULA0;Q9ULA0-2	0.0398916	22.3781	0.991582	0.322991	0.59662	-6.31975	DNPEP_HUMAN	DNPEP	Aspartyl aminopeptidase
Q9ULC4;Q9ULC4-3	0.140602	21.769	1.96413	0.0513547	0.228051	-4.91309	MCTS1_HUMAN	MCTS1	Malignant T-cell-amplified sequence 1
Q9UM22	-0.190982	21.5491	-2.62126	0.00965883	0.0811376	-3.46677	EPDR1_HUMAN	EPDR1	Mammalian ependymin-related protein 1
Q9UMR2;Q9UMR2-2;Q9UMR2-4	0.0537541	19.0466	1.13197	0.259447	0.542979	-6.17263	DD19B_HUMAN	DDX19B	ATP-dependent RNA helicase DDX19B
Q9UMX0;Q9UMX0-2	-0.118176	20.1382	-1.64348	0.102369	0.35515	-5.47595	UBQL1_HUMAN	UBQLN1	Ubiquilin-1
Q9UN36	0.0033933	25.9883	0.0538409	0.957133	0.99157	-6.80565	NDRG2_HUMAN	NDRG2	Protein NDRG2
Q9UN37	0.0771388	21.7665	1.62092	0.107126	0.361126	-5.51194	VPS4A_HUMAN	VPS4A	Vacuolar protein sorting-associated protein 4A
Q9UNE7	-0.132692	21.2294	-2.35706	0.0197063	0.119089	-4.09463	CHIP_HUMAN	STUB1	E3 ubiquitin-protein ligase CHIP
Q9UNM6	-0.000420514	21.8075	-0.00999818	0.992036	0.997129	-6.80704	PSD13_HUMAN	PSMD13	26S proteasome non-ATPase regulatory subunit 13
Q9UNS2	0.0238745	22.8929	0.643795	0.520687	0.748536	-6.60127	CSN3_HUMAN	COPS3	COP9 signalosome complex subunit 3
Q9UNZ2;Q9UNZ2-5	0.0352031	23.5372	0.831619	0.40694	0.677123	-6.46397	NSF1C_HUMAN	NSFL1C	NSFL1 cofactor p47
Q9UPU5	-0.0604832	19.5993	-0.966457	0.335364	0.610263	-6.34406	UBP24_HUMAN	USP24	Ubiquitin carboxyl-terminal hydrolase 24
Q9UQM7	-0.0127109	20.6273	-0.177249	0.859551	0.940398	-6.79147	KCC2A_HUMAN	CAMK2A	Calcium/calmodulin-dependent protein kinase type II subunit alpha
Q9Y230	0.0766032	18.4768	1.16235	0.246931	0.532478	-6.13826	RUVB2_HUMAN	RUVBL2	RuvB-like 2
Q9Y235	0.77475	24.52	3.17305	0.00182869	0.0247305	-1.96241	ABEC2_HUMAN	APOBEC2	C->U-editing enzyme APOBEC-2
Q9Y262	0.147208	21.1103	1.489	0.138576	0.40138	-5.71268	EIF3L_HUMAN	EIF3L	Eukaryotic translation initiation factor 3 subunit L
Q9Y263	0.0456264	21.3367	1.04287	0.298677	0.576735	-6.26822	PLAP_HUMAN	PLAA	Phospholipase A-2-activating protein
Q9Y266	0.238186	17.8639	0.991617	0.322974	0.59662	-6.31972	NUDC_HUMAN	NUDC	Nuclear migration protein nudC
Q9Y277-2	-0.108248	22.7962	-1.14677	0.253293	0.537234	-6.15599	VDAC3_HUMAN	VDAC3	Isoform 2 of Voltage-dependent anion-selective channel protein 3
Q9Y281	-0.0332327	26.6499	-0.580314	0.56257	0.777782	-6.63982	COF2_HUMAN	CFL2	Cofilin-2
Q9Y2J8	0.0167353	26.499	0.324377	0.746102	0.874771	-6.75479	PADI2_HUMAN	PADI2	Protein-arginine deiminase type-2
Q9Y2Z9;Q9Y2Z9-3	0.0722395	20.8112	1.0661	0.288083	0.564066	-6.24404	COQ6_HUMAN	COQ6	Ubiquinone biosynthesis monooxygenase COQ6, mitochondrial
Q9Y305;Q9Y305-2;Q9Y305-4	0.0830791	20.4583	1.07958	0.282055	0.560105	-6.22977	ACOT9_HUMAN	ACOT9	Acyl-coenzyme A thioesterase 9, mitochondrial
Q9Y371;Q9Y371-2	-0.0252847	18.8226	-0.468914	0.639809	0.820934	-6.69783	SHLB1_HUMAN	SH3GLB1	Endophilin-B1
Q9Y376	0.0670698	22.9046	1.04435	0.297995	0.576555	-6.2667	CAB39_HUMAN	CAB39	Calcium-binding protein 39
Q9Y3A5	0.218189	20.7252	1.99744	0.047578	0.219712	-4.84917	SBDS_HUMAN	SBDS	Ribosome maturation protein SBDS
Q9Y3D6	-0.0932265	20.0794	-0.812049	0.418045	0.680975	-6.4799	FIS1_HUMAN	FIS1	Mitochondrial fission 1 protein
Q9Y3F4;Q9Y3F4-2	0.246468	18.2231	1.06716	0.287606	0.564066	-6.24292	STRAP_HUMAN	STRAP	Serine-threonine kinase receptor-associated protein
Q9Y490;Q9Y490-2	0.0309769	20.16	0.42071	0.674566	0.835424	-6.71913	TLN1_HUMAN	TLN1	Talin-1
Q9Y4E8;Q9Y4E8-2;Q9Y4E8-3	0.00161075	19.4374	0.031644	0.974798	0.996239	-6.8066	UBP15_HUMAN	USP15	Ubiquitin carboxyl-terminal hydrolase 15
Q9Y5Z4	-0.0306609	23.9817	-0.514437	0.6077	0.796437	-6.67561	HEBP2_HUMAN	HEBP2	Heme-binding protein 2
Q9Y6B6	0.0243449	21.9592	0.346889	0.729158	0.860056	-6.74728	SAR1B_HUMAN	SAR1B	GTP-binding protein SAR1b
Q9Y6E2	0.0114093	20.9138	0.225618	0.821804	0.919885	-6.78179	5MP1_HUMAN	BZW2	eIF5-mimic protein 1
Q9Y6H1	0.0308663	20.3274	0.277476	0.781795	0.895128	-6.76882	CHCH2_HUMAN	CHCHD2	Coiled-coil-helix-coiled-coil-helix domain-containing protein 2
Q9Y6P5-2	-0.0979644	21.0389	-1.58251	0.11563	0.37387	-5.57208	SESN1_HUMAN	SESN1	Isoform T1 of Sestrin-1

### Sheet: Cyt DEP - 3HvsPRE
Logged intensities of proteins differentially expressed at 3H timepoint relative to PRE for samples of the cytosolic fraction from the limma analysis output.
UniprotID	logFC	AveExpr	t	P.Value	adj.P.Val	B	Protein.Names	Genes	First.Protein.Description
A0A075B6S2	0.501194	23.894	2.60832	0.0100149	0.0765983	-3.53426	KVD29_HUMAN	IGKV2D-29	Immunoglobulin kappa variable 2D-29
A0A0A0MRZ8;P04433	0.483493	22.9458	2.21037	0.0285871	0.157229	-4.45268	KV311_HUMAN;KVD11_HUMAN	IGKV3-11;IGKV3D-11	Immunoglobulin kappa variable 3D-11
A0A0B4J1X5	0.407945	22.6832	1.71706	0.0880235	0.312933	-5.39231	HV374_HUMAN	IGHV3-74	Immunoglobulin heavy variable 3-74
A0A0B4J2D5;P0DPI2	-0.15392	25.4065	-1.32554	0.186998	0.494787	-5.97601	GAL3A_HUMAN;GAL3B_HUMAN	GATD3;GATD3B	Putative glutamine amidotransferase-like class 1 domain-containing protein 3B, mitochondrial
A0A0C4DH41;P01824;P01825;P06331;P0DP06;P0DP08	0.351237	20.698	1.49457	0.137119	0.416891	-5.74189	HV434_HUMAN;HV439_HUMAN;HV459_HUMAN;HV461_HUMAN;HVD34_HUMAN;HVD82_HUMAN	IGHV4-30-4;IGHV4-34;IGHV4-38-2;IGHV4-39;IGHV4-59;IGHV4-61	Immunoglobulin heavy variable 4-61
A5YM72;A5YM72-3;A5YM72-5	-0.700807	20.5784	-2.75298	0.00663199	0.055023	-3.16602	CRNS1_HUMAN	CARNS1	Carnosine synthase 1
A6NDG6	0.0314194	22.7864	0.693953	0.48878	0.743018	-6.60613	PGP_HUMAN	PGP	Glycerol-3-phosphate phosphatase
A8MU46	-0.111702	23.8239	-1.17632	0.241321	0.54311	-6.15989	SMTL1_HUMAN	SMTNL1	Smoothelin-like protein 1
E9PAV3	0.190983	20.9029	1.94842	0.053223	0.223628	-4.97956	NACAM_HUMAN	NACA	Nascent polypeptide-associated complex subunit alpha, muscle-specific form
O00151	0.2532	21.3282	0.953292	0.341969	0.639952	-6.39449	PDLI1_HUMAN	PDLIM1	PDZ and LIM domain protein 1
O00231	-0.00864076	22.1783	-0.230639	0.817908	0.94986	-6.81896	PSD11_HUMAN	PSMD11	26S proteasome non-ATPase regulatory subunit 11
O00232	-0.0614454	21.7513	-1.24415	0.215375	0.51934	-6.07896	PSD12_HUMAN	PSMD12	26S proteasome non-ATPase regulatory subunit 12
O00233	0.0697641	19.9166	0.950893	0.343181	0.639952	-6.39675	PSMD9_HUMAN	PSMD9	26S proteasome non-ATPase regulatory subunit 9
O00299	0.254676	21.5038	2.44666	0.015569	0.101614	-3.92425	CLIC1_HUMAN	CLIC1	Chloride intracellular channel protein 1
O00303	-0.137014	20.6036	-2.22331	0.0276831	0.153987	-4.42503	EIF3F_HUMAN	EIF3F	Eukaryotic translation initiation factor 3 subunit F
O00330;O00330-3	-0.225226	22.26	-2.81601	0.00551362	0.0481949	-2.99996	ODPX_HUMAN	PDHX	Pyruvate dehydrogenase protein X component, mitochondrial
O00410	-0.136561	21.9141	-3.3249	0.00111083	0.014696	-1.53768	IPO5_HUMAN	IPO5	Importin-5
O00423;O00423-3	-0.345561	21.0861	-1.72087	0.0873265	0.312933	-5.38591	EMAL1_HUMAN	EML1	Echinoderm microtubule-associated protein-like 1
O00429-2;O00429-4;O00429-8;O00429-9	-0.0263476	22.0987	-0.687917	0.492562	0.743018	-6.61027	DNM1L_HUMAN	DNM1L	Isoform 4 of Dynamin-1-like protein
O00442;O00442-2	0.321727	19.6894	4.18244	4.8769461339566e-05	0.00106101	1.38664	RTCA_HUMAN	RTCA	RNA 3'-terminal phosphate cyclase
O00487	-0.0944605	22.4293	-1.83068	0.0691235	0.272871	-5.19582	PSDE_HUMAN	PSMD14	26S proteasome non-ATPase regulatory subunit 14
O00499-10;O00499-11;O00499-2;O00499-4;O00499-6;O00499-7;O00499-8;O00499-9	-0.00449828	24.9746	-0.0597922	0.9524	0.982421	-6.84366	BIN1_HUMAN	BIN1	Isoform BIN1-13 of Myc box-dependent-interacting protein 1
O00505	-0.0536103	21.9594	-0.930062	0.353826	0.642555	-6.41614	IMA4_HUMAN	KPNA3	Importin subunit alpha-4
O00560;O00560-3	0.281902	18.2239	1.52809	0.128587	0.398781	-5.69222	SDCB1_HUMAN	SDCBP	Syntenin-1
O00629	0.0194381	20.1816	0.183594	0.854579	0.961646	-6.82866	IMA3_HUMAN	KPNA4	Importin subunit alpha-3
O00757	-0.12322	26.9712	-1.72756	0.0861162	0.309955	-5.37466	F16P2_HUMAN	FBP2	Fructose-1,6-bisphosphatase isozyme 2
O00764	0.0488406	20.5281	0.881498	0.379452	0.664387	-6.45968	PDXK_HUMAN	PDXK	Pyridoxal kinase
O14558	0.0723375	26.9101	0.709849	0.478895	0.737167	-6.59506	HSPB6_HUMAN	HSPB6	Heat shock protein beta-6
O14732;O14732-2	0.0854686	23.045	1.27305	0.204962	0.513192	-6.04315	IMPA2_HUMAN	IMPA2	Inositol monophosphatase 2
O14737	-0.112855	22.7746	-1.04044	0.299804	0.606422	-6.30859	PDCD5_HUMAN	PDCD5	Programmed cell death protein 5
O14744	-0.0556451	21.5123	-0.931826	0.352917	0.642363	-6.41451	ANM5_HUMAN	PRMT5	Protein arginine N-methyltransferase 5
O14791;O14791-2	0.201937	20.3997	1.29419	0.197578	0.506764	-6.01642	APOL1_HUMAN	APOL1	Apolipoprotein L1
O14818	0.0182294	23.9795	0.407965	0.683878	0.859457	-6.76264	PSA7_HUMAN	PSMA7	Proteasome subunit alpha type-7
O14841	-0.0899325	20.8912	-1.46595	0.144745	0.43468	-5.78345	OPLA_HUMAN	OPLAH	5-oxoprolinase
O14958	-0.114461	23.3655	-1.04574	0.297358	0.602719	-6.30312	CASQ2_HUMAN	CASQ2	Calsequestrin-2
O14980	-0.037025	20.3809	-0.270259	0.787331	0.93204	-6.80909	XPO1_HUMAN	XPO1	Exportin-1
O14983;O14983-2	0.0761719	27.2811	0.935364	0.351098	0.641277	-6.41124	AT2A1_HUMAN	ATP2A1	Sarcoplasmic/endoplasmic reticulum calcium ATPase 1
O15061;O15061-2	-0.330198	21.9081	-3.65465	0.000355029	0.00560602	-0.478937	SYNEM_HUMAN	SYNM	Synemin
O15173;O15173-2	0.119586	18.1029	0.499401	0.618225	0.822345	-6.7214	PGRC2_HUMAN	PGRMC2	Membrane-associated progesterone receptor component 2
O15273	-0.0056896	22.8842	-0.0808474	0.935671	0.981802	-6.84218	TELT_HUMAN	TCAP	Telethonin
O15382	-0.310407	21.3151	-0.866903	0.387374	0.668514	-6.47232	BCAT2_HUMAN	BCAT2	Branched-chain-amino-acid aminotransferase, mitochondrial
O43242	-0.0945609	22.1247	-1.71891	0.087685	0.312933	-5.38921	PSMD3_HUMAN	PSMD3	26S proteasome non-ATPase regulatory subunit 3
O43396	-0.0988491	21.9722	-1.81154	0.0720492	0.278799	-5.22978	TXNL1_HUMAN	TXNL1	Thioredoxin-like protein 1
O43488	-0.0950437	22.6878	-1.17274	0.242752	0.543823	-6.16404	ARK72_HUMAN	AKR7A2	Aflatoxin B1 aldehyde reductase member 2
O43598	-0.150598	24.1694	-1.65351	0.100309	0.338136	-5.49693	DNPH1_HUMAN	DNPH1	2'-deoxynucleoside 5'-phosphate N-hydrolase 1
O43681	-0.0476006	21.3112	-0.633266	0.52752	0.767373	-6.6461	GET3_HUMAN	GET3	ATPase GET3
O43707	-0.00555264	21.7915	-0.0367942	0.970698	0.984899	-6.84476	ACTN4_HUMAN	ACTN4	Alpha-actinin-4
O43708	-0.133946	22.5399	-1.39716	0.164418	0.458199	-5.88014	MAAI_HUMAN	GSTZ1	Maleylacetoacetate isomerase
O43741	-0.0981419	21.965	-0.692533	0.489669	0.743018	-6.60711	AAKB2_HUMAN	PRKAB2	5'-AMP-activated protein kinase subunit beta-2
O43765	-0.0855578	20.346	-1.19707	0.233161	0.530848	-6.13561	SGTA_HUMAN	SGTA	Small glutamine-rich tetratricopeptide repeat-containing protein alpha
O43813	0.158429	23.1997	2.92046	0.00403269	0.0376	-2.71735	LANC1_HUMAN	LANCL1	Glutathione S-transferase LANCL1
O43837;O43837-2	-0.0968041	21.1914	-0.993948	0.321842	0.622146	-6.35533	IDH3B_HUMAN	IDH3B	Isocitrate dehydrogenase [NAD] subunit beta, mitochondrial
O43852;O43852-3	-0.201124	19.511	-3.14162	0.00202309	0.0227656	-2.08885	CALU_HUMAN	CALU	Calumenin
O60256	-0.0801726	19.5537	-1.0194	0.309648	0.618664	-6.33	KPRB_HUMAN	PRPSAP2	Phosphoribosyl pyrophosphate synthase-associated protein 2
O60493	0.00145588	20.275	0.0212075	0.983108	0.988155	-6.84521	SNX3_HUMAN	SNX3	Sorting nexin-3
O60506;O60506-2;O60506-3;O60506-4	0.0768655	18.9955	0.94908	0.3441	0.640281	-6.39845	HNRPQ_HUMAN	SYNCRIP	Heterogeneous nuclear ribonucleoprotein Q
O60662	0.350815	25.1929	2.85999	0.00483816	0.0434546	-2.88208	KLH41_HUMAN	KLHL41	Kelch-like protein 41
O60664;O60664-4	-0.0805814	23.3241	-1.35266	0.178189	0.480571	-5.94028	PLIN3_HUMAN	PLIN3	Perilipin-3
O60684	0.0256108	18.011	0.107801	0.914297	0.979318	-6.83965	IMA7_HUMAN	KPNA6	Importin subunit alpha-7
O60763;O60763-2	-0.0980732	21.1041	-2.00426	0.0468347	0.213384	-4.87251	USO1_HUMAN	USO1	General vesicular transport factor p115
O60784	-0.0602007	22.0488	-1.22931	0.220871	0.523565	-6.09705	TOM1_HUMAN	TOM1	Target of Myb1 membrane trafficking protein
O60884	-0.0791857	20.3671	-1.29853	0.196088	0.506764	-6.01088	DNJA2_HUMAN	DNAJA2	DnaJ homolog subfamily A member 2
O60925	0.0156484	18.841	0.0875578	0.930344	0.980608	-6.84162	PFD1_HUMAN	PFDN1	Prefoldin subunit 1
O60936;O60936-3	-0.00910575	23.5486	-0.11223	0.910791	0.979318	-6.83917	NOL3_HUMAN	NOL3	Nucleolar protein 3
O75083	-0.0526408	25.3395	-1.41823	0.158189	0.453263	-5.85101	WDR1_HUMAN	WDR1	WD repeat-containing protein 1
O75112-2	0.304431	25.1278	2.75341	0.00662371	0.055023	-3.1649	LDB3_HUMAN	LDB3	Isoform 2 of LIM domain-binding protein 3
O75131	0.172424	21.3625	1.87995	0.0620449	0.247841	-5.10688	CPNE3_HUMAN	CPNE3	Copine-3
O75155	-0.0340903	23.4983	-0.762695	0.446838	0.720868	-6.55647	CAND2_HUMAN	CAND2	Cullin-associated NEDD8-dissociated protein 2
O75208	-0.0625361	23.1768	-0.722445	0.471141	0.732138	-6.58611	COQ9_HUMAN	COQ9	Ubiquinone biosynthesis protein COQ9, mitochondrial
O75223	-0.258866	21.6649	-1.6969	0.0917812	0.319367	-5.42592	GGCT_HUMAN	GGCT	Gamma-glutamylcyclotransferase
O75298;O75298-3	0.11357	24.3949	1.2419	0.216203	0.520055	-6.08172	RTN2_HUMAN	RTN2	Reticulon-2
O75323	0.164742	25.4397	1.95352	0.0526103	0.222006	-4.96989	NIPS2_HUMAN	NIPSNAP2	Protein NipSnap homolog 2
O75347	-0.114376	21.4152	-1.17076	0.243542	0.543823	-6.16632	TBCA_HUMAN	TBCA	Tubulin-specific chaperone A
O75390	-0.0500113	25.9634	-0.585039	0.559396	0.787428	-6.67527	CISY_HUMAN	CS	Citrate synthase, mitochondrial
O75521;O75521-2	0.400714	21.2151	1.87827	0.0622766	0.247841	-5.10996	ECI2_HUMAN	ECI2	Enoyl-CoA delta isomerase 2
O75608;O75608-2	0.0733246	23.2215	0.766255	0.444724	0.720322	-6.55377	LYPA1_HUMAN	LYPLA1	Acyl-protein thioesterase 1
O75663	0.124355	21.2951	1.59458	0.112903	0.363591	-5.59055	TIPRL_HUMAN	TIPRL	TIP41-like protein
O75688	-0.105548	21.8531	-1.62812	0.10559	0.347948	-5.53767	PPM1B_HUMAN	PPM1B	Protein phosphatase 1B
O75822	-0.143134	22.658	-2.31635	0.0218869	0.12908	-4.22183	EIF3J_HUMAN	EIF3J	Eukaryotic translation initiation factor 3 subunit J
O75832	-0.0406393	20.5821	-0.690387	0.491013	0.743018	-6.60858	PSD10_HUMAN	PSMD10	26S proteasome non-ATPase regulatory subunit 10
O75874	0.0389459	22.669	1.28256	0.201617	0.509509	-6.03118	IDHC_HUMAN	IDH1	Isocitrate dehydrogenase [NADP] cytoplasmic
O75891;O75891-3	-0.110593	23.0353	-1.4406	0.151772	0.445817	-5.8196	AL1L1_HUMAN	ALDH1L1	Cytosolic 10-formyltetrahydrofolate dehydrogenase
O75915	0.0587892	19.7165	0.675753	0.500233	0.745401	-6.6185	PRAF3_HUMAN	ARL6IP5	PRA1 family protein 3
O75923-10;O75923-14;O75923-8	-0.250609	20.6744	-1.31841	0.189367	0.497684	-5.98528	DYSF_HUMAN	DYSF	Isoform 10 of Dysferlin
O75947	0.0652419	21.4576	0.530095	0.596826	0.810392	-6.7057	ATP5H_HUMAN	ATP5PD	ATP synthase subunit d, mitochondrial
O75964	0.0705376	21.969	0.501366	0.616845	0.822345	-6.72043	ATP5L_HUMAN	ATP5MG	ATP synthase subunit g, mitochondrial
O76003	-0.228466	20.0616	-1.99006	0.0483937	0.215352	-4.9	GLRX3_HUMAN	GLRX3	Glutaredoxin-3
O94760	-0.0162975	23.9379	-0.191109	0.848697	0.961646	-6.82726	DDAH1_HUMAN	DDAH1	N(G),N(G)-dimethylarginine dimethylaminohydrolase 1
O94903	0.0186557	20.9368	0.22458	0.82261	0.952207	-6.82034	PLPHP_HUMAN	PLPBP	Pyridoxal phosphate homeostasis protein
O95210	-0.0216281	23.4273	-0.274222	0.78429	0.931571	-6.80802	STBD1_HUMAN	STBD1	Starch-binding domain-containing protein 1
O95278	-0.0709358	23.0819	-1.11364	0.267207	0.562571	-6.23071	EPM2A_HUMAN	EPM2A	Laforin
O95336	0.28852	19.3336	1.71135	0.089074	0.313682	-5.40186	6PGL_HUMAN	PGLS	6-phosphogluconolactonase
O95359	0.0600984	18.0133	0.249349	0.80343	0.942389	-6.8145	TACC2_HUMAN	TACC2	Transforming acidic coiled-coil-containing protein 2
O95433	0.00293186	22.2673	0.0628581	0.949963	0.982421	-6.84347	AHSA1_HUMAN	AHSA1	Activator of 90 kDa heat shock protein ATPase homolog 1
O95747	-0.0824337	21.6644	-1.81745	0.071135	0.276809	-5.21933	OXSR1_HUMAN	OXSR1	Serine/threonine-protein kinase OSR1
O95817	0.103668	22.2171	1.66036	0.0989226	0.336268	-5.48584	BAG3_HUMAN	BAG3	BAG family molecular chaperone regulator 3
P00325	-0.0326313	21.7766	-0.32129	0.748436	0.910919	-6.79407	ADH1B_HUMAN	ADH1B	All-trans-retinol dehydrogenase [NAD(+)] ADH1B
P00338;P00338-3	-0.0341005	29.9978	-0.436745	0.662922	0.850909	-6.75056	LDHA_HUMAN	LDHA	L-lactate dehydrogenase A chain
P00352	0.107895	24.646	1.10146	0.272452	0.565108	-6.24403	AL1A1_HUMAN	ALDH1A1	Aldehyde dehydrogenase 1A1
P00367	-0.0770699	19.7688	-1.06911	0.286731	0.592214	-6.2787	DHE3_HUMAN	GLUD1	Glutamate dehydrogenase 1, mitochondrial
P00387;P00387-2;P00387-3	0.0508361	21.8632	0.641689	0.52205	0.761679	-6.64077	NB5R3_HUMAN	CYB5R3	NADH-cytochrome b5 reductase 3
P00390;P00390-2;P00390-3;P00390-4;P00390-5	0.0540415	22.7536	0.951668	0.342789	0.639952	-6.39602	GSHR_HUMAN	GSR	Glutathione reductase, mitochondrial
P00403	0.0125033	23.0575	0.0684586	0.945511	0.982421	-6.8431	COX2_HUMAN	MT-CO2	Cytochrome c oxidase subunit 2
P00441	-0.0293819	27.7015	-0.450238	0.653186	0.845589	-6.74461	SODC_HUMAN	SOD1	Superoxide dismutase [Cu-Zn]
P00450	0.189942	23.8928	1.04825	0.296202	0.601623	-6.30052	CERU_HUMAN	CP	Ceruloplasmin
P00491	-0.0134199	22.1484	-0.0759915	0.939527	0.982421	-6.84256	PNPH_HUMAN	PNP	Purine nucleoside phosphorylase
P00492	-0.0688117	21.2298	-0.487779	0.626415	0.829852	-6.72711	HPRT_HUMAN	HPRT1	Hypoxanthine-guanine phosphoribosyltransferase
P00505	0.110392	26.8995	1.15619	0.249433	0.543865	-6.18305	AATM_HUMAN	GOT2	Aspartate aminotransferase, mitochondrial
P00558	0.0251525	29.72	0.36527	0.715422	0.883171	-6.77906	PGK1_HUMAN	PGK1	Phosphoglycerate kinase 1
P00568	-0.00125293	29.3735	-0.0198991	0.98415	0.988188	-6.84524	KAD1_HUMAN	AK1	Adenylate kinase isoenzyme 1
P00734	0.107782	21.7497	0.75097	0.453842	0.723634	-6.56527	THRB_HUMAN	F2	Prothrombin
P00738	0.221828	25.8676	1.06231	0.289797	0.594782	-6.28587	HPT_HUMAN	HP	Haptoglobin
P00751	0.294359	22.8508	1.7304	0.0856055	0.309685	-5.36986	CFAB_HUMAN	CFB	Complement factor B
P00915	0.0886614	28.6059	0.419656	0.675335	0.854202	-6.75783	CAH1_HUMAN	CA1	Carbonic anhydrase 1
P00918	0.0147768	26.8095	0.123065	0.902219	0.978154	-6.8379	CAH2_HUMAN	CA2	Carbonic anhydrase 2
P01008	0.100865	23.7913	0.703731	0.482687	0.740161	-6.59935	ANT3_HUMAN	SERPINC1	Antithrombin-III
P01009	0.21153	27.4416	1.42209	0.157066	0.453263	-5.84562	A1AT_HUMAN	SERPINA1	Alpha-1-antitrypsin
P01011	0.16009	23.952	0.992587	0.322503	0.622146	-6.35667	AACT_HUMAN	SERPINA3	Alpha-1-antichymotrypsin
P01019	0.236097	22.3041	1.41019	0.160545	0.453301	-5.86218	ANGT_HUMAN	AGT	Angiotensinogen
P01023	0.233558	25.9322	1.20563	0.229851	0.528708	-6.12547	A2MG_HUMAN	A2M	Alpha-2-macroglobulin
P01024	0.262426	24.9777	1.45437	0.147924	0.441518	-5.80005	CO3_HUMAN	C3	Complement C3
P01042-2	0.260091	24.018	1.55418	0.122239	0.387289	-5.65282	KNG1_HUMAN	KNG1	Isoform LMW of Kininogen-1
P01591	0.351391	20.2912	2.43832	0.0159185	0.101858	-3.94374	IGJ_HUMAN	JCHAIN	Immunoglobulin J chain
P01593;P01594	0.407504	19.5234	1.99508	0.0478379	0.214832	-4.89031	KV133_HUMAN;KVD33_HUMAN	IGKV1-33;IGKV1D-33	Immunoglobulin kappa variable 1D-33
P01619	0.48254	22.9834	2.50671	0.0132474	0.0888301	-3.78206	KV320_HUMAN	IGKV3-20	Immunoglobulin kappa variable 3-20
P01715	0.31927	21.562	1.89347	0.0602121	0.243585	-5.08208	LV301_HUMAN	IGLV3-1	Immunoglobulin lambda variable 3-1
P01780	0.35864	22.679	1.93951	0.0543073	0.227209	-4.99637	HV307_HUMAN	IGHV3-7	Immunoglobulin heavy variable 3-7
P01834	0.461186	26.5788	2.7283	0.00712324	0.0576335	-3.23011	IGKC_HUMAN	IGKC	Immunoglobulin kappa constant
P01859;P01859-1	0.396372	25.9659	1.98177	0.0493247	0.216086	-4.91597	IGHG2_HUMAN	IGHG2	Immunoglobulin heavy constant gamma 2
P01860;P01860-1	0.406985	23.9663	2.02012	0.0451435	0.209457	-4.84158	IGHG3_HUMAN	IGHG3	Immunoglobulin heavy constant gamma 3
P01861;P01861-1	0.371322	26.8756	1.80382	0.0732565	0.280149	-5.24336	IGHG4_HUMAN	IGHG4	Immunoglobulin heavy constant gamma 4
P01871;P01871-1	0.497861	23.6064	2.26514	0.0249297	0.146145	-4.33464	IGHM_HUMAN	IGHM	Immunoglobulin heavy constant mu
P01876-1	0.177354	25.9625	0.898755	0.370217	0.657676	-6.44447	IGHA1_HUMAN	IGHA1	Isoform 1 of Immunoglobulin heavy constant alpha 1
P02042	0.111587	29.5605	0.536545	0.592374	0.809963	-6.70229	HBD_HUMAN	HBD	Hemoglobin subunit delta
P02144	0.037843	33.6133	0.771239	0.441773	0.719627	-6.54997	MYG_HUMAN	MB	Myoglobin
P02511	0.00501445	30.0499	0.0713518	0.943212	0.982421	-6.8429	CRYAB_HUMAN	CRYAB	Alpha-crystallin B chain
P02585	-0.750919	27.0795	-4.91178	2.32597398804187e-06	6.50608152655139e-05	4.28326	TNNC2_HUMAN	TNNC2	Troponin C, skeletal muscle
P02647	0.28844	27.1887	1.39452	0.165214	0.458199	-5.88377	APOA1_HUMAN	APOA1	Apolipoprotein A-I
P02649	0.0848908	20.9451	0.356541	0.721934	0.885681	-6.78219	APOE_HUMAN	APOE	Apolipoprotein E
P02652	0.2145	23.4753	0.793138	0.428945	0.710553	-6.53299	APOA2_HUMAN	APOA2	Apolipoprotein A-II
P02654	0.144563	19.2145	0.890055	0.374855	0.657676	-6.45218	APOC1_HUMAN	APOC1	Apolipoprotein C-I
P02656	0.00910762	20.8176	0.0525499	0.95816	0.984301	-6.84406	APOC3_HUMAN	APOC3	Apolipoprotein C-III
P02671;P02671-2	1.50609	23.6929	8.48941	1.82700463115524e-14	3.57727506780196e-12	22.3978	FIBA_HUMAN	FGA	Fibrinogen alpha chain
P02675	1.86308	22.9033	10.3152	3.31077835440054e-19	8.10313002239531e-17	33.0784	FIBB_HUMAN	FGB	Fibrinogen beta chain
P02679;P02679-2	2.12953	23.7292	11.1556	1.91334317171587e-21	6.24387655036611e-19	38.1227	FIBG_HUMAN	FGG	Fibrinogen gamma chain
P02730	0.477147	21.8392	1.78326	0.0765574	0.290503	-5.2793	B3AT_HUMAN	SLC4A1	Band 3 anion transport protein
P02743	0.0991815	20.8032	0.626871	0.531692	0.768873	-6.6501	SAMP_HUMAN	APCS	Serum amyloid P-component
P02749	0.190214	21.0743	1.29414	0.197598	0.506764	-6.01649	APOH_HUMAN	APOH	Beta-2-glycoprotein 1
P02751;P02751-1;P02751-10;P02751-13;P02751-14;P02751-17;P02751-3;P02751-5;P02751-7;P02751-8;P02751-9	0.0169217	20.3676	0.104116	0.917215	0.980608	-6.84004	FINC_HUMAN	FN1	Fibronectin
P02753	0.0140132	22.122	0.0947735	0.924621	0.980608	-6.84097	RET4_HUMAN	RBP4	Retinol-binding protein 4
P02760	-0.0737164	21.1042	-0.2461	0.80594	0.942443	-6.8153	AMBP_HUMAN	AMBP	Protein AMBP
P02763	0.174611	26.0734	1.2074	0.229172	0.528708	-6.12337	A1AG1_HUMAN	ORM1	Alpha-1-acid glycoprotein 1
P02765	0.231655	24.362	1.65253	0.100508	0.338136	-5.49851	FETUA_HUMAN	AHSG	Alpha-2-HS-glycoprotein
P02766	0.190189	26.176	1.34088	0.181977	0.487545	-5.95589	TTHY_HUMAN	TTR	Transthyretin
P02774;P02774-3	0.125666	23.9763	0.961853	0.337664	0.638228	-6.38638	VTDB_HUMAN	GC	Vitamin D-binding protein
P02787	0.191151	27.2856	1.34095	0.181956	0.487545	-5.95581	TRFE_HUMAN	TF	Serotransferrin
P02790	0.178342	26.144	1.21365	0.226781	0.526414	-6.11591	HEMO_HUMAN	HPX	Hemopexin
P02792	0.126328	23.3031	0.829098	0.40836	0.691669	-6.50408	FRIL_HUMAN	FTL	Ferritin light chain
P02794	-0.0937219	25.6647	-0.927638	0.355079	0.642555	-6.41836	FRIH_HUMAN	FTH1	Ferritin heavy chain
P04004	0.162099	23.0137	1.10544	0.27073	0.563974	-6.23969	VTNC_HUMAN	VTN	Vitronectin
P04040	0.0716336	25.0244	0.379397	0.704927	0.875607	-6.77383	CATA_HUMAN	CAT	Catalase
P04075	0.299879	32.1108	3.62514	0.000394438	0.00612945	-0.577116	ALDOA_HUMAN	ALDOA	Fructose-bisphosphate aldolase A
P04080	-0.0234391	25.4715	-0.272014	0.785983	0.931571	-6.80862	CYTB_HUMAN	CSTB	Cystatin-B
P04083	0.448876	23.1325	3.93517	0.000126586	0.00233827	0.487189	ANXA1_HUMAN	ANXA1	Annexin A1
P04114	0.178689	22.1522	0.90413	0.36737	0.653918	-6.43968	APOB_HUMAN	APOB	Apolipoprotein B-100
P04179	-0.0178683	25.6775	-0.18649	0.852311	0.961646	-6.82813	SODM_HUMAN	SOD2	Superoxide dismutase [Mn], mitochondrial
P04196	0.174305	20.5828	0.957897	0.339649	0.638228	-6.39014	HRG_HUMAN	HRG	Histidine-rich glycoprotein
P04217	0.237251	22.9062	1.52303	0.129847	0.401011	-5.69979	A1BG_HUMAN	A1BG	Alpha-1B-glycoprotein
P04350	-0.0729048	24.8585	-1.15757	0.248871	0.543865	-6.18147	TBB4A_HUMAN	TUBB4A	Tubulin beta-4A chain
P04406	0.118142	32.4708	1.86311	0.0643931	0.255226	-5.13754	G3P_HUMAN	GAPDH	Glyceraldehyde-3-phosphate dehydrogenase
P04632	-0.0615879	23.4904	-1.75333	0.0815795	0.299675	-5.33091	CPNS1_HUMAN	CAPNS1	Calpain small subunit 1
P04792	0.0957472	29.6888	1.2133	0.226912	0.526414	-6.11632	HSPB1_HUMAN	HSPB1	Heat shock protein beta-1
P05090	0.000722876	22.1492	0.00487881	0.996114	0.998153	-6.84542	APOD_HUMAN	APOD	Apolipoprotein D
P05091	-0.0573859	22.6778	-0.678867	0.498263	0.744733	-6.61641	ALDH2_HUMAN	ALDH2	Aldehyde dehydrogenase, mitochondrial
P05109	3.26336	22.6275	11.6639	8.32902335089968e-23	8.15411386053079e-20	41.1902	S10A8_HUMAN	S100A8	Protein S100-A8
P05155;P05155-2;P05155-3	0.376511	23.8844	2.04735	0.0423609	0.199858	-4.78794	IC1_HUMAN	SERPING1	Plasma protease C1 inhibitor
P05198	-0.202791	21.5536	-2.02543	0.0445888	0.208863	-4.83117	IF2A_HUMAN	EIF2S1	Eukaryotic translation initiation factor 2 subunit 1
P05386	-0.264743	20.8407	-3.95316	0.000118261	0.00222648	0.551172	RLA1_HUMAN	RPLP1	Large ribosomal subunit protein P1
P05387	-0.246002	20.3269	-2.52157	0.0127228	0.0871019	-3.74638	RLA2_HUMAN	RPLP2	Large ribosomal subunit protein P2
P05413	0.00697468	28.8384	0.0972486	0.922658	0.980608	-6.84073	FABPH_HUMAN	FABP3	Fatty acid-binding protein, heart
P05546	0.128548	21.4988	0.713545	0.476612	0.735221	-6.59245	HEP2_HUMAN	SERPIND1	Heparin cofactor 2
P05976	0.921047	28.6362	4.87578	2.72369720830038e-06	7.20675558628668e-05	4.1322	MYL1_HUMAN	MYL1	Myosin light chain 1/3, skeletal muscle isoform
P06132	0.0431465	20.6918	0.367077	0.714076	0.882678	-6.7784	DCUP_HUMAN	UROD	Uroporphyrinogen decarboxylase
P06312	0.366818	21.9641	1.82194	0.0704473	0.275872	-5.21137	KV401_HUMAN	IGKV4-1	Immunoglobulin kappa variable 4-1
P06396	0.167084	24.9411	2.54314	0.0119944	0.0844782	-3.69425	GELS_HUMAN	GSN	Gelsolin
P06454;P06454-2	0.197454	19.1376	2.50818	0.0131948	0.0888301	-3.77855	PTMA_HUMAN	PTMA	Prothymosin alpha
P06576	-0.085067	25.528	-0.890238	0.374757	0.657676	-6.45202	ATPB_HUMAN	ATP5F1B	ATP synthase subunit beta, mitochondrial
P06702	3.43695	23.5437	11.4552	3.0186827096537e-22	1.47764518637549e-19	39.93	S10A9_HUMAN	S100A9	Protein S100-A9
P06703	0.00663755	24.8165	0.0410425	0.967316	0.98441	-6.8446	S10A6_HUMAN	S100A6	Protein S100-A6
P06727	-0.0182074	23.178	-0.14736	0.883045	0.9722	-6.83463	APOA4_HUMAN	APOA4	Apolipoprotein A-IV
P06730;P06730-2	-0.0593738	19.7025	-1.22054	0.224165	0.525019	-6.10763	IF4E_HUMAN	EIF4E	Eukaryotic translation initiation factor 4E
P06732	0.0616233	33.3402	1.1571	0.249062	0.543865	-6.18201	KCRM_HUMAN	CKM	Creatine kinase M-type
P06733	0.129172	26.6767	3.0609	0.00261346	0.0284287	-2.32292	ENOA_HUMAN	ENO1	Alpha-enolase
P06744	0.00569269	27.9359	0.115474	0.908223	0.97924	-6.8388	G6PI_HUMAN	GPI	Glucose-6-phosphate isomerase
P06748;P06748-2	-0.253671	20.4015	-2.37462	0.0188263	0.114175	-4.09064	NPM_HUMAN	NPM1	Nucleophosmin
P06753	-0.434147	26.486	-4.12962	5.99960363149239e-05	0.0012497	1.19085	TPM3_HUMAN	TPM3	Tropomyosin alpha-3 chain
P06753-5	-0.439284	26.1229	-4.88072	2.66542084135758e-06	7.20675558628668e-05	4.15289	TPM3_HUMAN	TPM3	Isoform 5 of Tropomyosin alpha-3 chain
P07099	0.00731589	21.0907	0.0678006	0.946034	0.982421	-6.84315	HYEP_HUMAN	EPHX1	Epoxide hydrolase 1
P07108	0.0266791	26.273	0.18577	0.852875	0.961646	-6.82826	ACBP_HUMAN	DBI	Acyl-CoA-binding protein
P07195	0.159329	26.8939	1.41486	0.159173	0.453263	-5.8557	LDHB_HUMAN	LDHB	L-lactate dehydrogenase B chain
P07203	-0.0627139	23.1626	-1.00833	0.314914	0.622146	-6.3411	GPX1_HUMAN	GPX1	Glutathione peroxidase 1
P07205	0.287838	25.614	1.75589	0.0811386	0.299675	-5.32651	PGK2_HUMAN	PGK2	Phosphoglycerate kinase 2
P07237	-0.00797361	22.2592	-0.085936	0.931631	0.980608	-6.84176	PDIA1_HUMAN	P4HB	Protein disulfide-isomerase
P07339	-0.0861714	22.275	-1.43801	0.152505	0.445817	-5.82327	CATD_HUMAN	CTSD	Cathepsin D
P07355	0.0604062	24.0113	0.940912	0.348256	0.640281	-6.40609	ANXA2_HUMAN	ANXA2	Annexin A2
P07360	-0.0983606	20.0529	-0.78625	0.432956	0.712146	-6.53838	CO8G_HUMAN	C8G	Complement component C8 gamma chain
P07384	-0.0681743	23.6797	-1.52756	0.128718	0.398781	-5.69301	CAN1_HUMAN	CAPN1	Calpain-1 catalytic subunit
P07437	0.0298919	26.7907	0.713112	0.47688	0.735221	-6.59276	TBB5_HUMAN	TUBB	Tubulin beta chain
P07451	0.0328622	31.8125	0.455309	0.649542	0.845589	-6.74233	CAH3_HUMAN	CA3	Carbonic anhydrase 3
P07585	0.465517	23.0814	3.48132	0.000653014	0.0095418	-1.04604	PGS2_HUMAN	DCN	Decorin
P07602;P07602-2;P07602-3	-0.207101	22.4524	-2.02253	0.0448911	0.209278	-4.83686	SAP_HUMAN	PSAP	Prosaposin
P07737	0.081576	26.3668	0.943297	0.347039	0.640281	-6.40387	PROF1_HUMAN	PFN1	Profilin-1
P07738	-0.0350398	24.0768	-0.207959	0.835542	0.95672	-6.82391	PMGE_HUMAN	BPGM	Bisphosphoglycerate mutase
P07814	-0.00124643	22.9711	-0.0314642	0.974941	0.985002	-6.84494	SYEP_HUMAN	EPRS1	Bifunctional glutamate/proline--tRNA ligase
P07900;P07900-2	-0.0319803	26.6781	-0.688406	0.492255	0.743018	-6.60993	HS90A_HUMAN	HSP90AA1	Heat shock protein HSP 90-alpha
P07951	-0.749424	28.5534	-6.71678	3.56723883056879e-10	3.88036312791872e-08	12.766	TPM2_HUMAN	TPM2	Tropomyosin beta chain
P07954;P07954-2	0.0278588	25.1707	0.288131	0.773643	0.927046	-6.80413	FUMH_HUMAN	FH	Fumarate hydratase, mitochondrial
P08133	-0.0343644	26.3976	-0.937152	0.35018	0.640797	-6.40959	ANXA6_HUMAN	ANXA6	Annexin A6
P08185	0.255412	21.1412	1.71424	0.0885418	0.312933	-5.39704	CBG_HUMAN	SERPINA6	Corticosteroid-binding globulin
P08237;P08237-3	-0.0442941	29.1804	-0.890647	0.374539	0.657676	-6.45166	PFKAM_HUMAN	PFKM	ATP-dependent 6-phosphofructokinase, muscle type
P08238	-0.0336352	25.6093	-0.789319	0.431166	0.711824	-6.53598	HS90B_HUMAN	HSP90AB1	Heat shock protein HSP 90-beta
P08294	0.112996	20.0329	1.64294	0.10248	0.342323	-5.51396	SODE_HUMAN	SOD3	Extracellular superoxide dismutase [Cu-Zn]
P08397;P08397-2	-0.0942969	19.1319	-1.03298	0.303269	0.610906	-6.31623	HEM3_HUMAN	HMBS	Porphobilinogen deaminase
P08559;P08559-2;P08559-4	-0.0718839	24.4307	-0.768076	0.443644	0.720322	-6.55238	ODPA_HUMAN	PDHA1	Pyruvate dehydrogenase E1 component subunit alpha, somatic form, mitochondrial
P08574	0.128378	21.07	1.11441	0.266878	0.562571	-6.22986	CY1_HUMAN	CYC1	Cytochrome c1, heme protein, mitochondrial
P08590	1.04898	26.6912	4.18498	4.82842029644925e-05	0.00106101	1.3961	MYL3_HUMAN	MYL3	Myosin light chain 3
P08670	-0.098661	24.2838	-0.942262	0.347567	0.640281	-6.40483	VIME_HUMAN	VIM	Vimentin
P08697	0.0261795	21.0977	0.153982	0.87783	0.971039	-6.83364	A2AP_HUMAN	SERPINF2	Alpha-2-antiplasmin
P08758	-0.0298312	24.7676	-0.504008	0.614992	0.821485	-6.71911	ANXA5_HUMAN	ANXA5	Annexin A5
P08865	-0.27671	21.4581	-2.88207	0.00452838	0.0414326	-2.82228	RSSA_HUMAN	RPSA	Small ribosomal subunit protein uS2
P09104	0.0201391	25.2805	0.154908	0.877101	0.971039	-6.83349	ENOG_HUMAN	ENO2	Gamma-enolase
P09211	-0.0293638	27.576	-0.371928	0.710469	0.879329	-6.77662	GSTP1_HUMAN	GSTP1	Glutathione S-transferase P
P09382	0.0549677	27.3296	0.784245	0.434127	0.712146	-6.53994	LEG1_HUMAN	LGALS1	Galectin-1
P09417	0.0162883	25.1872	0.310826	0.756363	0.914172	-6.79736	DHPR_HUMAN	QDPR	Dihydropteridine reductase
P09429	-0.00519206	21.2283	-0.0388797	0.969038	0.984899	-6.84468	HMGB1_HUMAN	HMGB1	High mobility group protein B1
P09493	-0.602891	29.123	-5.13911	8.43674413791417e-07	2.84812845207516e-05	5.25539	TPM1_HUMAN	TPM1	Tropomyosin alpha-1 chain
P09493-7	-0.56799	29.4409	-5.2194	5.8555737866258e-07	2.29304269484266e-05	5.60611	TPM1_HUMAN	TPM1	Isoform 7 of Tropomyosin alpha-1 chain
P09525;P09525-3	0.122434	21.3538	1.33298	0.18455	0.4923	-5.96628	ANXA4_HUMAN	ANXA4	Annexin A4
P09622	-0.349294	23.7606	-2.41879	0.0167644	0.105911	-3.98916	DLDH_HUMAN	DLD	Dihydrolipoyl dehydrogenase, mitochondrial
P09936	-0.0939751	20.2503	-0.982682	0.327339	0.627134	-6.36635	UCHL1_HUMAN	UCHL1	Ubiquitin carboxyl-terminal hydrolase isozyme L1
P09960	0.119217	23.0948	3.76069	0.000241968	0.00408425	-0.120633	LKHA4_HUMAN	LTA4H	Leukotriene A-4 hydrolase
P09972	0.373758	28.9463	3.01908	0.0029785	0.0306943	-2.4421	ALDOC_HUMAN	ALDOC	Fructose-bisphosphate aldolase C
P0C0L4	0.306653	22.7764	1.53759	0.126246	0.396139	-5.67795	CO4A_HUMAN	C4A	Complement C4-A
P0C0L5	0.294575	21.4906	1.74968	0.0822089	0.300308	-5.33713	CO4B_HUMAN	C4B	Complement C4-B
P0DMV8;P0DMV9	0.129376	26.5652	2.93513	0.00385667	0.0367844	-2.6769	HS71A_HUMAN;HS71B_HUMAN	HSPA1A;HSPA1B	Heat shock 70 kDa protein 1A
P0DOX2	0.188108	21.597	1.13369	0.258727	0.555476	-6.20847	IGA2_HUMAN	NA	Immunoglobulin alpha-2 heavy chain
P0DOX5	0.586891	28.3076	3.11495	0.0022029	0.0245073	-2.16679	IGG1_HUMAN	NA	Immunoglobulin gamma-1 heavy chain
P0DOX7	0.366719	26.5263	1.93639	0.0546916	0.227843	-5.00224	IGK_HUMAN	NA	Immunoglobulin kappa light chain
P0DOX8	0.470016	26.0903	2.19078	0.0300042	0.163189	-4.49424	IGL1_HUMAN	NA	Immunoglobulin lambda-1 light chain
P0DOY2;P0DOY3	0.507601	24.432	2.4187	0.0167684	0.105911	-3.98937	IGLC2_HUMAN;IGLC3_HUMAN	IGLC2;IGLC3	Immunoglobulin lambda constant 2
P0DP23;P0DP24;P0DP25	-0.203052	23.77	-1.81669	0.0712523	0.276809	-5.22068	CALM1_HUMAN;CALM2_HUMAN;CALM3_HUMAN	CALM1;CALM2;CALM3	Calmodulin-1
P10515	-0.138064	23.6282	-2.05324	0.0417791	0.199521	-4.77625	ODP2_HUMAN	DLAT	Dihydrolipoyllysine-residue acetyltransferase component of pyruvate dehydrogenase complex, mitochondrial
P10599	-0.0075439	26.8796	-0.138952	0.889674	0.974781	-6.83583	THIO_HUMAN	TXN	Thioredoxin
P10636;P10636-9	0.29602	21.7573	2.74726	0.00674298	0.0554738	-3.18092	TAU_HUMAN	MAPT	Microtubule-associated protein tau
P10644	-0.0215723	24.7569	-0.484202	0.628946	0.831522	-6.72883	KAP0_HUMAN	PRKAR1A	cAMP-dependent protein kinase type I-alpha regulatory subunit
P10768	-0.0339892	25.3557	-0.756877	0.450305	0.722703	-6.56085	ESTD_HUMAN	ESD	S-formylglutathione hydrolase
P10809	-0.00225353	24.0967	-0.0334494	0.97336	0.984899	-6.84488	CH60_HUMAN	HSPD1	60 kDa heat shock protein, mitochondrial
P10909;P10909-2;P10909-4;P10909-5;P10909-6	0.202728	22.6857	1.13149	0.259648	0.555476	-6.21093	CLUS_HUMAN	CLU	Clusterin
P10916	1.22243	25.8753	4.41477	1.91842486900764e-05	0.000458082	2.27092	MLRV_HUMAN	MYL2	Myosin regulatory light chain 2, ventricular/cardiac muscle isoform
P11021	0.0832819	27.9232	2.13732	0.034186	0.176451	-4.6059	BIP_HUMAN	HSPA5	Endoplasmic reticulum chaperone BiP
P11142	0.0240953	27.7645	0.657157	0.512082	0.751448	-6.6308	HSP7C_HUMAN	HSPA8	Heat shock cognate 71 kDa protein
P11177;P11177-2	-0.210821	24.0629	-2.40482	0.0173941	0.10643	-4.02146	ODPB_HUMAN	PDHB	Pyruvate dehydrogenase E1 component subunit beta, mitochondrial
P11217	0.0354289	30.3165	0.562291	0.574753	0.798133	-6.68823	PYGM_HUMAN	PYGM	Glycogen phosphorylase, muscle form
P11310;P11310-2	-0.0655692	23.9971	-0.702467	0.483472	0.740161	-6.60023	ACADM_HUMAN	ACADM	Medium-chain specific acyl-CoA dehydrogenase, mitochondrial
P11586	0.0450822	21.9432	0.745358	0.457217	0.725119	-6.56943	C1TC_HUMAN	MTHFD1	C-1-tetrahydrofolate synthase, cytoplasmic
P11766	0.0105731	24.3143	0.245105	0.806708	0.942443	-6.81554	ADHX_HUMAN	ADH5	Alcohol dehydrogenase class-3
P12081;P12081-4	0.152094	18.8815	2.22753	0.027394	0.15325	-4.41599	HARS1_HUMAN	HARS1	Histidine--tRNA ligase, cytoplasmic
P12235	0.0266413	23.8939	0.190081	0.849501	0.961646	-6.82745	ADT1_HUMAN	SLC25A4	ADP/ATP translocase 1
P12268	0.00303434	21.1199	0.0655015	0.947862	0.982421	-6.8433	IMDH2_HUMAN	IMPDH2	Inosine-5'-monophosphate dehydrogenase 2
P12277	-0.109105	25.0031	-0.730262	0.466364	0.729346	-6.58048	KCRB_HUMAN	CKB	Creatine kinase B-type
P12429	0.741067	20.8267	3.97901	0.000107213	0.00209924	0.643453	ANXA3_HUMAN	ANXA3	Annexin A3
P12882	1.98418	25.0145	6.10713	8.2469723498023e-09	6.21060456188958e-07	9.71921	MYH1_HUMAN	MYH1	Myosin-1
P12883	2.30044	26.3404	6.01866	1.28332826901076e-08	8.97413125258236e-07	9.29116	MYH7_HUMAN	MYH7	Myosin-7
P12955	-0.212182	22.2176	-2.11644	0.0359509	0.181422	-4.6488	PEPD_HUMAN	PEPD	Xaa-Pro dipeptidase
P13073	-0.0283187	22.1891	-0.216429	0.828946	0.952846	-6.82213	COX41_HUMAN	COX4I1	Cytochrome c oxidase subunit 4 isoform 1, mitochondrial
P13473;P13473-2;P13473-3	-0.0407806	20.4983	-0.618704	0.537045	0.774902	-6.65515	LAMP2_HUMAN	LAMP2	Lysosome-associated membrane glycoprotein 2
P13489	0.00665	24.4502	0.125826	0.900037	0.977911	-6.83756	RINI_HUMAN	RNH1	Ribonuclease inhibitor
P13535	5.10519	22.694	7.77227	1.11372300850299e-12	1.81722470887405e-10	18.3845	MYH8_HUMAN	MYH8	Myosin-8
P13639	0.0705919	25.2511	2.04633	0.0424622	0.199858	-4.78996	EF2_HUMAN	EEF2	Elongation factor 2
P13693	0.393073	24.943	4.17619	4.9985606469371e-05	0.00106382	1.36335	TCTP_HUMAN	TPT1	Translationally-controlled tumor protein
P13716	0.092949	23.3545	0.551345	0.582214	0.80167	-6.69429	HEM2_HUMAN	ALAD	Delta-aminolevulinic acid dehydratase
P13796	0.8021	21.5627	5.7613	4.54875134731304e-08	2.78326723063717e-06	8.06781	PLSL_HUMAN	LCP1	Plastin-2
P13798	-0.0292215	23.9131	-0.677314	0.499245	0.745063	-6.61745	ACPH_HUMAN	APEH	Acylamino-acid-releasing enzyme
P13804	-0.0734019	24.4552	-0.838734	0.402947	0.686204	-6.49612	ETFA_HUMAN	ETFA	Electron transfer flavoprotein subunit alpha, mitochondrial
P13805-2;P13805-3	-0.444429	26.5913	-3.14722	0.00198714	0.022621	-2.07243	TNNT1_HUMAN	TNNT1	Isoform 2 of Troponin T, slow skeletal muscle
P13807	0.128316	25.1599	2.1048	0.0369684	0.184586	-4.67255	GYS1_HUMAN	GYS1	Glycogen [starch] synthase, muscle
P13861;P13861-2	-0.126555	25.436	-1.24941	0.213451	0.51934	-6.0725	KAP2_HUMAN	PRKAR2A	cAMP-dependent protein kinase type II-alpha regulatory subunit
P13929	-0.0342147	31.4503	-0.558901	0.577059	0.799067	-6.69012	ENOB_HUMAN	ENO3	Beta-enolase
P14174	-0.00699376	23.8719	-0.0963159	0.923398	0.980608	-6.84082	MIF_HUMAN	MIF	Macrophage migration inhibitory factor
P14314;P14314-2	0.259148	20.0348	3.89297	0.000148345	0.00264054	0.338125	GLU2B_HUMAN	PRKCSH	Glucosidase 2 subunit beta
P14324;P14324-2	-0.123785	19.1882	-2.23705	0.0267509	0.152263	-4.39552	FPPS_HUMAN	FDPS	Farnesyl pyrophosphate synthase
P14550	-0.0701248	27.3802	-0.909422	0.36458	0.651321	-6.43493	AK1A1_HUMAN	AKR1A1	Aldo-keto reductase family 1 member A1
P14618	0.441693	23.2571	3.44886	0.000730187	0.0102122	-1.14964	KPYM_HUMAN	PKM	Pyruvate kinase PKM
P14618-2	0.0308124	30.4066	0.584965	0.559447	0.787428	-6.67532	KPYM_HUMAN	PKM	Isoform M1 of Pyruvate kinase PKM
P14621	0.25349	25.755	3.91836	0.000134863	0.00244502	0.42765	ACYP2_HUMAN	ACYP2	Acylphosphatase-2
P14625	0.0919081	25.3855	0.928644	0.354559	0.642555	-6.41744	ENPL_HUMAN	HSP90B1	Endoplasmin
P14649	0.651511	22.3277	3.28582	0.00126494	0.0163929	-1.65747	MYL6B_HUMAN	MYL6B	Myosin light chain 6B
P14672	-0.230743	18.8552	-3.27214	0.00132344	0.0164006	-1.69911	GLUT4_HUMAN	SLC2A4	Solute carrier family 2, facilitated glucose transporter member 4
P14735	0.0409033	21.1995	0.685455	0.49411	0.743189	-6.61195	IDE_HUMAN	IDE	Insulin-degrading enzyme
P14854	-0.152666	21.4294	-1.10738	0.269894	0.563974	-6.23757	CX6B1_HUMAN	COX6B1	Cytochrome c oxidase subunit 6B1
P14868	-0.0526914	22.3503	-1.29374	0.197736	0.506764	-6.017	SYDC_HUMAN	DARS1	Aspartate--tRNA ligase, cytoplasmic
P15090	-0.187525	24.8174	-1.885	0.0613549	0.246281	-5.09764	FABP4_HUMAN	FABP4	Fatty acid-binding protein, adipocyte
P15121	-0.008036	27.2821	-0.135361	0.892507	0.975183	-6.83632	ALDR_HUMAN	AKR1B1	Aldo-keto reductase family 1 member B1
P15170-2;P15170-3	-0.0719961	18.6499	-1.25615	0.211004	0.51934	-6.06418	ERF3A_HUMAN	GSPT1	Isoform 2 of Eukaryotic peptide chain release factor GTP-binding subunit ERF3A
P15259	-0.00184871	30.1798	-0.0337671	0.973108	0.984899	-6.84487	PGAM2_HUMAN	PGAM2	Phosphoglycerate mutase 2
P15374	-0.0825739	22.6472	-1.41952	0.157813	0.453263	-5.84921	UCHL3_HUMAN	UCHL3	Ubiquitin carboxyl-terminal hydrolase isozyme L3
P15735	-0.0376898	18.3273	-0.552617	0.581345	0.80167	-6.69359	PHKG2_HUMAN	PHKG2	Phosphorylase b kinase gamma catalytic chain, liver/testis isoform
P16083	0.0566745	23.518	0.472426	0.637307	0.836358	-6.73443	NQO2_HUMAN	NQO2	Ribosyldihydronicotinamide dehydrogenase [quinone]
P16118	0.0919585	21.5732	1.1576	0.24886	0.543865	-6.18144	F261_HUMAN	PFKFB1	6-phosphofructo-2-kinase/fructose-2,6-bisphosphatase 1
P16152	0.0418735	23.5275	0.470391	0.638756	0.837138	-6.73539	CBR1_HUMAN	CBR1	Carbonyl reductase [NADPH] 1
P16219	-0.0926975	23.4324	-0.776165	0.438868	0.716086	-6.54619	ACADS_HUMAN	ACADS	Short-chain specific acyl-CoA dehydrogenase, mitochondrial
P16298;P16298-4	-0.0464298	22.9249	-0.782963	0.434878	0.712146	-6.54094	PP2BB_HUMAN	PPP3CB	Serine/threonine-protein phosphatase 2B catalytic subunit beta isoform
P16615-2	0.168831	25.0835	1.327	0.186517	0.494787	-5.97411	AT2A2_HUMAN	ATP2A2	Isoform 2 of Sarcoplasmic/endoplasmic reticulum calcium ATPase 2
P16930	-0.0641217	22.2353	-0.804644	0.422293	0.709333	-6.52388	FAAA_HUMAN	FAH	Fumarylacetoacetase
P16989	0.272966	21.3858	2.67865	0.00821298	0.0633111	-3.35747	YBOX3_HUMAN	YBX3	Y-box-binding protein 3
P17066	0.0621222	27.3627	1.16583	0.245526	0.543823	-6.17201	HSP76_HUMAN	HSPA6	Heat shock 70 kDa protein 6
P17174	-0.0349677	27.9653	-0.532384	0.595244	0.810392	-6.7045	AATC_HUMAN	GOT1	Aspartate aminotransferase, cytoplasmic
P17540	0.0934717	28.2491	1.00081	0.318523	0.622146	-6.34857	KCRS_HUMAN	CKMT2	Creatine kinase S-type, mitochondrial
P17612;P17612-2	-0.00554269	24.9931	-0.121562	0.903408	0.978164	-6.83808	KAPCA_HUMAN	PRKACA	cAMP-dependent protein kinase catalytic subunit alpha
P17655	-0.0621201	22.3894	-1.63803	0.103501	0.342323	-5.52183	CAN2_HUMAN	CAPN2	Calpain-2 catalytic subunit
P17661	-0.557483	25.1301	-5.01417	1.47849832979067e-06	4.52328082770332e-05	4.71726	DESM_HUMAN	DES	Desmin
P17858	-0.0411584	24.813	-0.0415468	0.966915	0.98441	-6.84458	PFKAL_HUMAN	PFKL	ATP-dependent 6-phosphofructokinase, liver type
P17980	-0.125429	21.9967	-3.61791	0.000404706	0.00619074	-0.601072	PRS6A_HUMAN	PSMC3	26S proteasome regulatory subunit 6A
P17987	-0.0151981	22.2144	-0.363492	0.716747	0.883171	-6.7797	TCPA_HUMAN	TCP1	T-complex protein 1 subunit alpha
P18085	-0.0592886	22.9976	-0.825369	0.410467	0.694036	-6.50714	ARF4_HUMAN	ARF4	ADP-ribosylation factor 4
P18206;P18206-2	-0.0137001	25.1029	-0.427801	0.669407	0.85291	-6.7544	VINC_HUMAN	VCL	Vinculin
P18669	0.0756173	23.2013	0.915077	0.361613	0.649577	-6.42982	PGAM1_HUMAN	PGAM1	Phosphoglycerate mutase 1
P19237	-0.353243	26.8139	-2.51027	0.0131198	0.0888301	-3.77352	TNNI1_HUMAN	TNNI1	Troponin I, slow skeletal muscle
P19367	-0.235387	22.0125	-3.71814	0.000282475	0.00460906	-0.265421	HXK1_HUMAN	HK1	Hexokinase-1
P19652	0.193913	24.4526	1.01268	0.312839	0.621235	-6.33676	A1AG2_HUMAN	ORM2	Alpha-1-acid glycoprotein 2
P19823	0.273288	23.216	1.22268	0.223358	0.525019	-6.10506	ITIH2_HUMAN	ITIH2	Inter-alpha-trypsin inhibitor heavy chain H2
P19827	0.239191	21.9331	1.22135	0.22386	0.525019	-6.10666	ITIH1_HUMAN	ITIH1	Inter-alpha-trypsin inhibitor heavy chain H1
P20042	0.0549988	20.4155	0.73934	0.460851	0.725119	-6.57386	IF2B_HUMAN	EIF2S2	Eukaryotic translation initiation factor 2 subunit 2
P20073;P20073-2	0.0568276	24.373	0.78578	0.43323	0.712146	-6.53875	ANXA7_HUMAN	ANXA7	Annexin A7
P20231;Q15661;Q15661-2	-0.0368708	19.2575	-0.22622	0.821337	0.952207	-6.81997	TRYB1_HUMAN;TRYB2_HUMAN	TPSAB1;TPSB2	Tryptase beta-2
P20618	-0.0721012	23.2658	-1.51407	0.132103	0.406695	-5.71312	PSB1_HUMAN	PSMB1	Proteasome subunit beta type-1
P20774	0.15253	21.1749	1.52948	0.128242	0.398781	-5.69014	MIME_HUMAN	OGN	Mimecan
P20810;P20810-10;P20810-6;P20810-8	0.0913826	22.8063	0.688863	0.491969	0.743018	-6.60962	ICAL_HUMAN	CAST	Calpastatin
P20929-2;P20929-3	0.479569	20.9052	5.65068	7.7586759414443e-08	3.99775986667051e-06	7.55236	NEBU_HUMAN	NEB	Isoform 2 of Nebulin
P20962	0.0844693	18.2614	0.388915	0.697888	0.87147	-6.77019	PTMS_HUMAN	PTMS	Parathymosin
P21266	-0.0436381	26.7621	-0.725018	0.469565	0.730895	-6.58426	GSTM3_HUMAN	GSTM3	Glutathione S-transferase Mu 3
P21333;P21333-2	-0.114143	25.3732	-1.62154	0.106993	0.349154	-5.54812	FLNA_HUMAN	FLNA	Filamin-A
P21399	0.086364	22.9453	1.12622	0.261863	0.556104	-6.2168	ACOHC_HUMAN	ACO1	Cytoplasmic aconitate hydratase
P21695;P21695-2	-0.0419534	27.566	-0.698085	0.4862	0.740284	-6.60328	GPDA_HUMAN	GPD1	Glycerol-3-phosphate dehydrogenase [NAD(+)], cytoplasmic
P21796	0.0119944	23.7372	0.124612	0.900997	0.977911	-6.83771	VDAC1_HUMAN	VDAC1	Voltage-dependent anion-selective channel protein 1
P21980	-0.117372	22.0672	-1.23419	0.219053	0.523055	-6.09113	TGM2_HUMAN	TGM2	Protein-glutamine gamma-glutamyltransferase 2
P22061;P22061-2	-0.0280999	25.0275	-0.611574	0.541741	0.778248	-6.65951	PIMT_HUMAN	PCMT1	Protein-L-isoaspartate(D-aspartate) O-methyltransferase
P22234;P22234-2	0.0112869	21.1393	0.188546	0.850702	0.961646	-6.82774	PUR6_HUMAN	PAICS	Bifunctional phosphoribosylaminoimidazole carboxylase/phosphoribosylaminoimidazole succinocarboxamide synthetase
P22314;P22314-2	-0.048997	25.2615	-0.961897	0.337643	0.638228	-6.38634	UBA1_HUMAN	UBA1	Ubiquitin-like modifier-activating enzyme 1
P22352	0.0109472	21.7832	0.153998	0.877818	0.971039	-6.83363	GPX3_HUMAN	GPX3	Glutathione peroxidase 3
P22392-2	0.0473022	24.9288	0.526251	0.599488	0.812482	-6.70772	NDKB_HUMAN	NME2	Isoform 3 of Nucleoside diphosphate kinase B
P22626;P22626-2	0.351577	21.2274	2.93599	0.00384658	0.0367844	-2.67452	ROA2_HUMAN	HNRNPA2B1	Heterogeneous nuclear ribonucleoproteins A2/B1
P22694;P22694-2;P22694-3;P22694-4;P22694-5;P22694-6;P22694-7;P22694-9	0.0668902	19.9395	0.765548	0.445143	0.720322	-6.55431	KAPCB_HUMAN	PRKACB	cAMP-dependent protein kinase catalytic subunit beta
P22695	-0.0376246	22.3157	-0.317764	0.751104	0.912321	-6.7952	QCR2_HUMAN	UQCRC2	Cytochrome b-c1 complex subunit 2, mitochondrial
P23109	0.0628344	25.8385	0.800667	0.424585	0.709333	-6.52704	AMPD1_HUMAN	AMPD1	AMP deaminase 1
P23297	-0.144199	27.1366	-0.80076	0.424531	0.709333	-6.52697	S10A1_HUMAN	S100A1	Protein S100-A1
P23327	-0.0161416	21.6522	-0.247658	0.804737	0.942389	-6.81491	SRCH_HUMAN	HRC	Sarcoplasmic reticulum histidine-rich calcium-binding protein
P23381	-0.0480406	23.7419	-1.24493	0.21509	0.51934	-6.07801	SYWC_HUMAN	WARS1	Tryptophan--tRNA ligase, cytoplasmic
P23434	-0.128877	20.8855	-1.37805	0.170232	0.466827	-5.90621	GCSH_HUMAN	GCSH	Glycine cleavage system H protein, mitochondrial
P23526	-0.0198656	23.9248	-0.499397	0.618229	0.822345	-6.72141	SAHH_HUMAN	AHCY	Adenosylhomocysteinase
P23528	0.0971989	23.3475	1.96345	0.0514351	0.22047	-4.95103	COF1_HUMAN	CFL1	Cofilin-1
P24298	0.0104816	24.6077	0.12463	0.900983	0.977911	-6.83771	ALAT1_HUMAN	GPT	Alanine aminotransferase 1
P24534	-0.114185	23.6269	-1.47237	0.143008	0.432114	-5.7742	EF1B_HUMAN	EEF1B2	Elongation factor 1-beta
P24666	0.0783403	23.4555	1.13023	0.260175	0.555476	-6.21233	PPAC_HUMAN	ACP1	Low molecular weight phosphotyrosine protein phosphatase
P24752	0.0234755	25.7335	0.311793	0.755629	0.914172	-6.79707	THIL_HUMAN	ACAT1	Acetyl-CoA acetyltransferase, mitochondrial
P24844	0.490296	21.1625	5.35911	3.07562758299177e-07	1.30914756684737e-05	6.22521	MYL9_HUMAN	MYL9	Myosin regulatory light polypeptide 9
P25311	0.125882	22.2512	0.839172	0.402702	0.686204	-6.49576	ZA2G_HUMAN	AZGP1	Zinc-alpha-2-glycoprotein
P25325;P25325-2	-0.0908384	21.9245	-1.22306	0.223215	0.525019	-6.1046	THTM_HUMAN	MPST	3-mercaptopyruvate sulfurtransferase
P25705	0.0525487	26.276	0.467662	0.640702	0.837446	-6.73666	ATPA_HUMAN	ATP5F1A	ATP synthase subunit alpha, mitochondrial
P25786;P25786-2	0.0343153	23.4323	1.0489	0.295903	0.601623	-6.29985	PSA1_HUMAN	PSMA1	Proteasome subunit alpha type-1
P25787	0.0158706	23.1525	0.279378	0.780338	0.929463	-6.8066	PSA2_HUMAN	PSMA2	Proteasome subunit alpha type-2
P25788;P25788-2	0.00595603	24.0665	0.17112	0.864359	0.96931	-6.83086	PSA3_HUMAN	PSMA3	Proteasome subunit alpha type-3
P25789	-0.0830051	23.2584	-2.07182	0.039987	0.193067	-4.73916	PSA4_HUMAN	PSMA4	Proteasome subunit alpha type-4
P26038	0.367458	22.1409	5.65515	7.59378536155504e-08	3.99775986667051e-06	7.57308	MOES_HUMAN	MSN	Moesin
P26447	0.000299147	22.4687	0.00223549	0.998219	0.998219	-6.84543	S10A4_HUMAN	S100A4	Protein S100-A4
P26639;P26639-2	0.0640477	19.8079	0.845092	0.399399	0.684837	-6.49082	SYTC_HUMAN	TARS1	Threonine--tRNA ligase 1, cytoplasmic
P26640	-0.142133	20.6599	-2.37326	0.0188931	0.114175	-4.09373	SYVC_HUMAN	VARS1	Valine--tRNA ligase
P26641	-0.0664218	24.396	-1.39593	0.164788	0.458199	-5.88183	EF1G_HUMAN	EEF1G	Elongation factor 1-gamma
P27169	0.10139	20.8368	0.481245	0.63104	0.832599	-6.73025	PON1_HUMAN	PON1	Serum paraoxonase/arylesterase 1
P27348	0.00980541	21.3064	0.136406	0.891683	0.975183	-6.83618	1433T_HUMAN	YWHAQ	14-3-3 protein theta
P27482	-0.078228	25.7269	-0.942066	0.347667	0.640281	-6.40502	CALL3_HUMAN	CALML3	Calmodulin-like protein 3
P27797	-0.172105	20.8482	-0.727517	0.468038	0.730797	-6.58246	CALR_HUMAN	CALR	Calreticulin
P27816-4	0.292169	20.7228	3.19616	0.00169698	0.0197778	-1.92769	MAP4_HUMAN	MAP4	Isoform 4 of Microtubule-associated protein 4
P27816;P27816-6	0.0921472	21.4714	1.16594	0.245482	0.543823	-6.17188	MAP4_HUMAN	MAP4	Microtubule-associated protein 4
P28066	-0.0644348	24.1773	-1.9836	0.0491178	0.216086	-4.91245	PSA5_HUMAN	PSMA5	Proteasome subunit alpha type-5
P28070	0.070944	22.987	0.509704	0.611004	0.821485	-6.71624	PSB4_HUMAN	PSMB4	Proteasome subunit beta type-4
P28072	-0.110767	24.1828	-2.13408	0.0344548	0.176603	-4.61258	PSB6_HUMAN	PSMB6	Proteasome subunit beta type-6
P28074	-0.061622	24.0434	-1.0911	0.276972	0.573267	-6.25525	PSB5_HUMAN	PSMB5	Proteasome subunit beta type-5
P28161	-0.0428119	26.8124	-0.668043	0.505128	0.749891	-6.62364	GSTM2_HUMAN	GSTM2	Glutathione S-transferase Mu 2
P28331;P28331-2	-0.108489	20.9133	-1.11796	0.265362	0.561101	-6.22595	NDUS1_HUMAN	NDUFS1	NADH-ubiquinone oxidoreductase 75 kDa subunit, mitochondrial
P28482	0.0171123	22.0263	0.425846	0.670828	0.85291	-6.75523	MK01_HUMAN	MAPK1	Mitogen-activated protein kinase 1
P28838;P28838-2	-0.0612207	21.2099	-1.19301	0.23474	0.531961	-6.14039	AMPL_HUMAN	LAP3	Cytosol aminopeptidase
P29144	0.0183939	21.1391	0.0542109	0.956839	0.984301	-6.84397	TPP2_HUMAN	TPP2	Tripeptidyl-peptidase 2
P29218;P29218-3	-0.0225765	22.7582	-0.422318	0.673395	0.854019	-6.75672	IMPA1_HUMAN	IMPA1	Inositol monophosphatase 1
P29401;P29401-2	1.09225	20.8312	5.8646	2.74771075646672e-08	1.79333922038728e-06	8.55485	TKT_HUMAN	TKT	Transketolase
P29692	-0.135674	26.2783	-2.73672	0.00695211	0.0567176	-3.20831	EF1D_HUMAN	EEF1D	Elongation factor 1-delta
P30038	-0.0357015	23.2881	-0.449326	0.653842	0.845589	-6.74502	AL4A1_HUMAN	ALDH4A1	Delta-1-pyrroline-5-carboxylate dehydrogenase, mitochondrial
P30041	-0.00537915	27.8836	-0.109859	0.912668	0.979318	-6.83943	PRDX6_HUMAN	PRDX6	Peroxiredoxin-6
P30043	-0.0462151	26.7357	-0.357887	0.720929	0.885557	-6.78171	BLVRB_HUMAN	BLVRB	Flavin reductase (NADPH)
P30044;P30044-2	0.00753445	24.9093	0.154605	0.877339	0.971039	-6.83354	PRDX5_HUMAN	PRDX5	Peroxiredoxin-5, mitochondrial
P30046	-0.0680612	24.4914	-0.739829	0.460555	0.725119	-6.5735	DOPD_HUMAN	DDT	D-dopachrome decarboxylase
P30048;P30048-2	-0.133172	25.0283	-1.6747	0.0960681	0.327703	-5.46247	PRDX3_HUMAN	PRDX3	Thioredoxin-dependent peroxide reductase, mitochondrial
P30049	-0.0844862	21.8044	-0.66739	0.505544	0.749891	-6.62407	ATPD_HUMAN	ATP5F1D	ATP synthase subunit delta, mitochondrial
P30084	-0.0853175	24.0367	-1.17165	0.243188	0.543823	-6.1653	ECHM_HUMAN	ECHS1	Enoyl-CoA hydratase, mitochondrial
P30085;P30085-3	-0.0736946	22.6394	-1.50459	0.134523	0.410273	-5.72715	KCY_HUMAN	CMPK1	UMP-CMP kinase
P30086	0.0718085	27.9864	1.32041	0.188701	0.497684	-5.98269	PEBP1_HUMAN	PEBP1	Phosphatidylethanolamine-binding protein 1
P30101	0.0532874	21.8926	0.910395	0.364068	0.651321	-6.43405	PDIA3_HUMAN	PDIA3	Protein disulfide-isomerase A3
P30153	-0.00426623	24.0192	-0.077647	0.938212	0.982421	-6.84244	2AAA_HUMAN	PPP2R1A	Serine/threonine-protein phosphatase 2A 65 kDa regulatory subunit A alpha isoform
P30405	0.173355	20.6414	1.98074	0.0494415	0.216086	-4.91795	PPIF_HUMAN	PPIF	Peptidyl-prolyl cis-trans isomerase F, mitochondrial
P30566	-0.02447	25.0623	-0.685321	0.494194	0.743189	-6.61204	PUR8_HUMAN	ADSL	Adenylosuccinate lyase
P30622;P30622-1;P30622-2	-0.0252782	21.18	-0.433911	0.664973	0.850992	-6.75178	CLIP1_HUMAN	CLIP1	CAP-Gly domain-containing linker protein 1
P30626;P30626-2;P30626-3	0.00242061	21.5865	0.0328558	0.973833	0.984899	-6.8449	SORCN_HUMAN	SRI	Sorcin
P30711	-0.0268693	23.4582	-0.264134	0.792037	0.936479	-6.81072	GSTT1_HUMAN	GSTT1	Glutathione S-transferase theta-1
