## Supplemental Table 2 for "Subcellular proteomic profiling of human skeletal muscle reveals exercise-induced coordinated and compartment-specific protein remodeling" (part 3 of 3)

### Sheet: Cyt DEP - 3HvsPRE (continued)
Logged intensities of proteins differentially expressed at 3H timepoint relative to PRE for samples of the cytosolic fraction from the limma analysis output.
P30740	0.199873	23.1536	3.75353	0.000248376	0.00412136	-0.145097	ILEU_HUMAN	SERPINB1	Leukocyte elastase inhibitor
P30837	0.0617011	21.6407	0.660032	0.510241	0.751448	-6.62892	AL1B1_HUMAN	ALDH1B1	Aldehyde dehydrogenase X, mitochondrial
P31040	-0.0159205	20.1102	-0.15608	0.876179	0.971039	-6.83331	SDHA_HUMAN	SDHA	Succinate dehydrogenase [ubiquinone] flavoprotein subunit, mitochondrial
P31150	0.00893784	22.0969	0.248488	0.804095	0.942389	-6.81471	GDIA_HUMAN	GDI1	Rab GDP dissociation inhibitor alpha
P31153	0.00326966	21.173	0.0499441	0.960233	0.98441	-6.84419	METK2_HUMAN	MAT2A	S-adenosylmethionine synthase isoform type-2
P31415	-0.457222	27.6853	-5.20563	6.23574757977107e-07	2.34799880022919e-05	5.54568	CASQ1_HUMAN	CASQ1	Calsequestrin-1
P31930	-0.104678	21.8168	-0.875939	0.382457	0.666816	-6.46452	QCR1_HUMAN	UQCRC1	Cytochrome b-c1 complex subunit 1, mitochondrial
P31937	-0.0732195	24.0446	-0.968661	0.334266	0.635431	-6.37988	3HIDH_HUMAN	HIBADH	3-hydroxyisobutyrate dehydrogenase, mitochondrial
P31939;P31939-2	-0.0984787	22.917	-2.04995	0.0421028	0.199858	-4.78278	PUR9_HUMAN	ATIC	Bifunctional purine biosynthesis protein ATIC
P31946;P31946-2	0.0420836	22.9555	0.546526	0.585513	0.802825	-6.69692	1433B_HUMAN	YWHAB	14-3-3 protein beta/alpha
P31948	-0.00468871	23.9045	-0.141875	0.887368	0.973917	-6.83542	STIP1_HUMAN	STIP1	Stress-induced-phosphoprotein 1
P32119	-0.0880035	28.5582	-0.875327	0.382789	0.666816	-6.46505	PRDX2_HUMAN	PRDX2	Peroxiredoxin-2
P33121	0.168386	22.1594	2.01797	0.0453693	0.209512	-4.84578	ACSL1_HUMAN	ACSL1	Long-chain-fatty-acid--CoA ligase 1
P33176	-0.0217794	19.9512	-0.546576	0.585478	0.802825	-6.69689	KINH_HUMAN	KIF5B	Kinesin-1 heavy chain
P34931	0.145861	26.4989	3.04762	0.00272469	0.0289943	-2.36094	HS71L_HUMAN	HSPA1L	Heat shock 70 kDa protein 1-like
P34932	-0.071173	22.3592	-1.64032	0.103025	0.342323	-5.51817	HSP74_HUMAN	HSPA4	Heat shock 70 kDa protein 4
P34949	-0.0913714	23.3483	-2.25753	0.0254119	0.14716	-4.3512	MPI_HUMAN	MPI	Mannose-6-phosphate isomerase
P35080	-0.0170626	25.39	-0.193945	0.84648	0.961646	-6.82672	PROF2_HUMAN	PFN2	Profilin-2
P35237	0.0917508	23.605	0.859728	0.391305	0.673264	-6.47846	SPB6_HUMAN	SERPINB6	Serpin B6
P35241	0.108492	24.0368	2.40529	0.0173725	0.10643	-4.02037	RADI_HUMAN	RDX	Radixin
P35270	-0.224871	21.1859	-2.00622	0.0466225	0.213384	-4.8687	SPRE_HUMAN	SPR	Sepiapterin reductase
P35542	0.235589	21.8197	1.23048	0.220435	0.523565	-6.09563	SAA4_HUMAN	SAA4	Serum amyloid A-4 protein
P35555	0.238629	22.9063	2.12807	0.0349585	0.178252	-4.62496	FBN1_HUMAN	FBN1	Fibrillin-1
P35573	0.036798	26.5019	0.738368	0.461439	0.725119	-6.57457	GDE_HUMAN	AGL	Glycogen debranching enzyme
P35579	0.570089	21.0715	6.85727	1.69299717731533e-10	2.07180529573964e-08	13.4905	MYH9_HUMAN	MYH9	Myosin-9
P35609	-0.165894	23.1611	-0.958209	0.339492	0.638228	-6.38984	ACTN2_HUMAN	ACTN2	Alpha-actinin-2
P35754	0.102629	18.331	0.549861	0.583229	0.801939	-6.6951	GLRX1_HUMAN	GLRX	Glutaredoxin-1
P35998	-0.0663004	22.3729	-1.95456	0.0524857	0.222006	-4.96791	PRS7_HUMAN	PSMC2	26S proteasome regulatory subunit 7
P36507	0.116543	22.8994	2.08963	0.0383319	0.187634	-4.70332	MP2K2_HUMAN	MAP2K2	Dual specificity mitogen-activated protein kinase kinase 2
P36542-2	-0.0498796	21.2845	-0.445991	0.656244	0.847576	-6.7465	ATPG_HUMAN	ATP5F1C	Isoform Heart of ATP synthase subunit gamma, mitochondrial
P36776	-0.0869626	20.2858	-1.36439	0.17448	0.473175	-5.92462	LONM_HUMAN	LONP1	Lon protease homolog, mitochondrial
P36871	0.141232	27.9806	2.58219	0.0107702	0.0777913	-3.59885	PGM1_HUMAN	PGM1	Phosphoglucomutase-1
P36955	0.112476	19.1214	0.937435	0.350035	0.640797	-6.40932	PEDF_HUMAN	SERPINF1	Pigment epithelium-derived factor
P36957	0.00848808	24.1165	0.0988205	0.921412	0.980608	-6.84058	ODO2_HUMAN	DLST	Dihydrolipoyllysine-residue succinyltransferase component of 2-oxoglutarate dehydrogenase complex, mitochondrial
P36959	-0.110657	20.7145	-1.25844	0.21018	0.51934	-6.06136	GMPR1_HUMAN	GMPR	GMP reductase 1
P37802;P37802-2	0.140113	21.8257	0.979748	0.328781	0.628665	-6.36919	TAGL2_HUMAN	TAGLN2	Transgelin-2
P37837;P37837-2	0.110872	23.0878	1.95456	0.0524862	0.222006	-4.96792	TALDO_HUMAN	TALDO1	Transaldolase
P38117	0.0139986	24.27	0.145817	0.884261	0.9722	-6.83485	ETFB_HUMAN	ETFB	Electron transfer flavoprotein subunit beta
P38606;P38606-2	-0.0196176	20.6808	-0.510492	0.610454	0.821485	-6.71584	VATA_HUMAN	ATP6V1A	V-type proton ATPase catalytic subunit A
P38646	-0.00618599	23.6554	-0.0856983	0.93182	0.980608	-6.84178	GRP75_HUMAN	HSPA9	Stress-70 protein, mitochondrial
P40123	-0.147475	24.2939	-2.89035	0.00441696	0.0407944	-2.79975	CAP2_HUMAN	CAP2	Adenylyl cyclase-associated protein 2
P40227	0.0332427	22.6836	0.838825	0.402896	0.686204	-6.49604	TCPZ_HUMAN	CCT6A	T-complex protein 1 subunit zeta
P40925;P40925-3	0.0606344	29.3761	0.801172	0.424294	0.709333	-6.52664	MDHC_HUMAN	MDH1	Malate dehydrogenase, cytoplasmic
P40926	0.336371	27.1368	2.78552	0.00603121	0.0509014	-3.08072	MDHM_HUMAN	MDH2	Malate dehydrogenase, mitochondrial
P40939	0.0305028	23.7398	0.341154	0.733463	0.897575	-6.78753	ECHA_HUMAN	HADHA	Trifunctional enzyme subunit alpha, mitochondrial
P41091	-0.00317007	21.2065	-0.0621493	0.950526	0.982421	-6.84351	IF2G_HUMAN	EIF2S3	Eukaryotic translation initiation factor 2 subunit 3
P41236	-0.0238712	22.0779	-0.436732	0.662931	0.850909	-6.75056	IPP2_HUMAN	PPP1R2	Protein phosphatase inhibitor 2
P41250;P41250-2	-0.0188015	21.4049	-0.460042	0.646149	0.84344	-6.74017	GARS_HUMAN	GARS1	Glycine--tRNA ligase
P41567	0.249823	21.7929	2.07133	0.0400333	0.193067	-4.74014	EIF1_HUMAN	EIF1	Eukaryotic translation initiation factor 1
P42126	-0.0583735	23.7342	-0.753523	0.452312	0.723634	-6.56336	ECI1_HUMAN	ECI1	Enoyl-CoA delta isomerase 1, mitochondrial
P42330	0.0133706	21.1542	0.127106	0.899026	0.977911	-6.8374	AK1C3_HUMAN	AKR1C3	Aldo-keto reductase family 1 member C3
P42704	0.00863794	20.6202	0.133743	0.893784	0.975491	-6.83653	LPPRC_HUMAN	LRPPRC	Leucine-rich PPR motif-containing protein, mitochondrial
P42765	0.0585881	23.8121	0.741487	0.459552	0.725119	-6.57229	THIM_HUMAN	ACAA2	3-ketoacyl-CoA thiolase, mitochondrial
P43034	-0.032815	22.0172	-0.68326	0.495492	0.743541	-6.61344	LIS1_HUMAN	PAFAH1B1	Platelet-activating factor acetylhydrolase IB subunit beta
P43155;P43155-2	0.388621	23.0689	3.2159	0.00159148	0.0187718	-1.86874	CACP_HUMAN	CRAT	Carnitine O-acetyltransferase
P43490	0.0457895	22.3859	0.698064	0.486213	0.740284	-6.60329	NAMPT_HUMAN	NAMPT	Nicotinamide phosphoribosyltransferase
P43652	0.235502	20.9744	1.49205	0.137776	0.417594	-5.74557	AFAM_HUMAN	AFM	Afamin
P43686	-0.0940753	21.3491	-2.13827	0.0341078	0.176451	-4.60394	PRS6B_HUMAN	PSMC4	26S proteasome regulatory subunit 6B
P43897	0.0339999	18.6955	0.435201	0.664039	0.850909	-6.75123	EFTS_HUMAN	TSFM	Elongation factor Ts, mitochondrial
P45378-5	-0.558243	28.5504	-5.53858	1.32446532193759e-07	6.17453119131855e-06	7.03661	TNNT3_HUMAN	TNNT3	Isoform 5 of Troponin T, fast skeletal muscle
P45381	0.063581	20.8268	0.715189	0.475599	0.735221	-6.59128	ACY2_HUMAN	ASPA	Aspartoacylase
P45880	0.0390418	22.4259	0.436063	0.663415	0.850909	-6.75085	VDAC2_HUMAN	VDAC2	Voltage-dependent anion-selective channel protein 2
P45974;P45974-2	-0.102036	22.9417	-2.70083	0.0077088	0.0603753	-3.30084	UBP5_HUMAN	USP5	Ubiquitin carboxyl-terminal hydrolase 5
P46020;P46020-2;P46020-3	-0.123875	23.4563	-2.56684	0.0112373	0.0797194	-3.6365	KPB1_HUMAN	PHKA1	Phosphorylase b kinase regulatory subunit alpha, skeletal muscle isoform
P46109	0.0274506	18.1492	0.117072	0.906959	0.978956	-6.83861	CRKL_HUMAN	CRKL	Crk-like protein
P46926	-0.107011	22.4649	-1.72974	0.0857247	0.309685	-5.37098	GNPI1_HUMAN	GNPDA1	Glucosamine-6-phosphate isomerase 1
P46976;P46976-2	0.0306761	26.7882	0.560907	0.575694	0.798307	-6.68901	GLYG_HUMAN	GYG1	Glycogenin-1
P47755	0.0996738	23.1713	1.92453	0.0561729	0.231064	-5.02448	CAZA2_HUMAN	CAPZA2	F-actin-capping protein subunit alpha-2
P47756-1	0.0393476	22.5728	0.451644	0.652175	0.845589	-6.74398	CAPZB_HUMAN	CAPZB	Isoform 2 of F-actin-capping protein subunit beta
P47897	-0.0288001	22.066	-0.569975	0.569544	0.794278	-6.68391	SYQ_HUMAN	QARS1	Glutamine--tRNA ligase
P47985	0.0416526	22.4915	0.430102	0.667736	0.852299	-6.75342	UCRI_HUMAN	UQCRFS1	Cytochrome b-c1 complex subunit Rieske, mitochondrial
P48047	0.333828	22.1183	2.41053	0.0171342	0.10643	-4.00828	ATPO_HUMAN	ATP5PO	ATP synthase subunit O, mitochondrial
P48147	-0.0652563	24.6519	-0.588862	0.556836	0.787428	-6.67304	PPCE_HUMAN	PREP	Prolyl endopeptidase
P48163	0.0422671	22.7773	0.994236	0.321702	0.622146	-6.35505	MAOX_HUMAN	ME1	NADP-dependent malic enzyme
P48507	0.136231	20.2899	1.10405	0.27133	0.563974	-6.2412	GSH0_HUMAN	GCLM	Glutamate--cysteine ligase regulatory subunit
P48556	-0.0421146	21.5677	-0.656309	0.512627	0.751448	-6.63135	PSMD8_HUMAN	PSMD8	26S proteasome non-ATPase regulatory subunit 8
P48637	-0.288482	21.3751	-1.8224	0.0703765	0.275872	-5.21055	GSHB_HUMAN	GSS	Glutathione synthetase
P48643	0.028633	22.3539	0.544598	0.586835	0.803512	-6.69796	TCPE_HUMAN	CCT5	T-complex protein 1 subunit epsilon
P48735	-0.101922	27.2475	-1.38331	0.168615	0.464997	-5.89906	IDHP_HUMAN	IDH2	Isocitrate dehydrogenase [NADP], mitochondrial
P48788;P48788-2	-0.587067	26.7841	-4.48331	1.44712848258951e-05	0.000354185	2.53886	TNNI2_HUMAN	TNNI2	Troponin I, fast skeletal muscle
P49189	-0.00693164	24.5872	-0.145119	0.884811	0.9722	-6.83495	AL9A1_HUMAN	ALDH9A1	4-trimethylaminobutyraldehyde dehydrogenase
P49247	-0.0329307	21.5131	-0.399083	0.690397	0.86499	-6.76621	RPIA_HUMAN	RPIA	Ribose-5-phosphate isomerase
P49368	-0.0247951	23.5605	-0.713654	0.476545	0.735221	-6.59237	TCPG_HUMAN	CCT3	T-complex protein 1 subunit gamma
P49411	0.0654839	23.819	0.766956	0.444308	0.720322	-6.55324	EFTU_HUMAN	TUFM	Elongation factor Tu, mitochondrial
P49419-2	-0.0459683	21.1546	-0.296904	0.766949	0.922283	-6.80157	AL7A1_HUMAN	ALDH7A1	Isoform 2 of Alpha-aminoadipic semialdehyde dehydrogenase
P49588;P49588-2	-0.122258	20.2604	-0.610955	0.54215	0.778248	-6.65988	SYAC_HUMAN	AARS1	Alanine--tRNA ligase, cytoplasmic
P49720	-0.0370287	22.9165	-0.782757	0.434998	0.712146	-6.5411	PSB3_HUMAN	PSMB3	Proteasome subunit beta type-3
P49721	0.0968265	24.0289	1.7057	0.0901238	0.316241	-5.41128	PSB2_HUMAN	PSMB2	Proteasome subunit beta type-2
P49748;P49748-3	-0.318643	23.9691	-2.80849	0.00563738	0.0488406	-3.01995	ACADV_HUMAN	ACADVL	Very long-chain specific acyl-CoA dehydrogenase, mitochondrial
P49773	0.114421	25.5738	1.59955	0.111794	0.361208	-5.58278	HINT1_HUMAN	HINT1	Adenosine 5'-monophosphoramidase HINT1
P50213	-0.191167	23.0731	-2.23239	0.0270641	0.152275	-4.40555	IDH3A_HUMAN	IDH3A	Isocitrate dehydrogenase [NAD] subunit alpha, mitochondrial
P50395	0.0102752	24.5768	0.282957	0.777598	0.929362	-6.8056	GDIB_HUMAN	GDI2	Rab GDP dissociation inhibitor beta
P50461	0.772067	24.884	4.94435	2.01511134157525e-06	5.80233530412402e-05	4.42061	CSRP3_HUMAN	CSRP3	Cysteine and glycine-rich protein 3
P50502	-0.053894	25.0384	-1.0138	0.312305	0.621235	-6.33563	F10A1_HUMAN	ST13	Hsc70-interacting protein
P50583	0.00339798	18.2155	0.0416569	0.966827	0.98441	-6.84457	AP4A_HUMAN	NUDT2	Bis(5'-nucleosyl)-tetraphosphatase [asymmetrical]
P50990	-0.0609562	23.5733	-1.00349	0.317232	0.622146	-6.34591	TCPQ_HUMAN	CCT8	T-complex protein 1 subunit theta
P50991	-0.0102524	23.014	-0.193618	0.846735	0.961646	-6.82678	TCPD_HUMAN	CCT4	T-complex protein 1 subunit delta
P50993	-0.0897028	20.9838	-1.00029	0.318772	0.622146	-6.34908	AT1A2_HUMAN	ATP1A2	Sodium/potassium-transporting ATPase subunit alpha-2
P50995;P50995-2	0.0477239	23.6481	0.606887	0.544839	0.780963	-6.66234	ANX11_HUMAN	ANXA11	Annexin A11
P51149	0.184297	21.4113	1.80387	0.0732501	0.280149	-5.24329	RAB7A_HUMAN	RAB7A	Ras-related protein Rab-7a
P51452	0.0312181	24.8604	0.65614	0.512735	0.751448	-6.63146	DUS3_HUMAN	DUSP3	Dual specificity protein phosphatase 3
P51649;P51649-2	-0.0379587	22.6223	-0.421379	0.674079	0.854019	-6.75711	SSDH_HUMAN	ALDH5A1	Succinate-semialdehyde dehydrogenase, mitochondrial
P51665	0.243979	21.8725	3.40223	0.000856166	0.0116415	-1.29705	PSMD7_HUMAN	PSMD7	26S proteasome non-ATPase regulatory subunit 7
P51668;Q9Y2X8	-0.0338604	23.1124	-0.425988	0.670724	0.85291	-6.75517	UB2D1_HUMAN;UB2D4_HUMAN	UBE2D1;UBE2D4	Ubiquitin-conjugating enzyme E2 D1
P51687	0.0141726	19.8243	0.169677	0.865491	0.969469	-6.83111	SUOX_HUMAN	SUOX	Sulfite oxidase, mitochondrial
P51812	-0.0794066	22.5222	-1.69578	0.0919933	0.319367	-5.42777	KS6A3_HUMAN	RPS6KA3	Ribosomal protein S6 kinase alpha-3
P51858	-0.343997	20.8592	-1.21705	0.225488	0.525602	-6.11183	HDGF_HUMAN	HDGF	Hepatoma-derived growth factor
P51884	-0.105176	24.3018	-1.28448	0.200945	0.509509	-6.02875	LUM_HUMAN	LUM	Lumican
P51888	0.0396624	20.9792	0.436898	0.662811	0.850909	-6.75049	PRELP_HUMAN	PRELP	Prolargin
P52179-2	-0.205487	24.9082	-3.65812	0.000350641	0.00560602	-0.467332	MYOM1_HUMAN	MYOM1	Isoform 2 of Myomesin-1
P52209;P52209-2	0.199407	22.1258	2.49287	0.0137531	0.0915939	-3.81511	6PGD_HUMAN	PGD	6-phosphogluconate dehydrogenase, decarboxylating
P52564	0.153862	23.4909	2.33955	0.0206195	0.123088	-4.16996	MP2K6_HUMAN	MAP2K6	Dual specificity mitogen-activated protein kinase kinase 6
P52565	0.0548982	23.5833	1.2946	0.197438	0.506764	-6.0159	GDIR1_HUMAN	ARHGDIA	Rho GDP-dissociation inhibitor 1
P52758	0.0565537	22.614	1.30146	0.195088	0.506764	-6.00714	RIDA_HUMAN	RIDA	2-iminobutanoate/2-iminopropanoate deaminase
P52788	0.0748799	18.759	0.565083	0.572857	0.79663	-6.68667	SPSY_HUMAN	SMS	Spermine synthase
P52895	0.137793	22.3706	0.719324	0.473056	0.733948	-6.58834	AK1C2_HUMAN	AKR1C2	Aldo-keto reductase family 1 member C2
P53004	-0.0372544	22.4593	-0.584018	0.560081	0.787428	-6.67587	BIEA_HUMAN	BLVRA	Biliverdin reductase A
P53041	-0.0708392	20.1738	-0.730341	0.466316	0.729346	-6.58042	PPP5_HUMAN	PPP5C	Serine/threonine-protein phosphatase 5
P53597	-0.0609918	23.6324	-0.701836	0.483864	0.740161	-6.60067	SUCA_HUMAN	SUCLG1	Succinate--CoA ligase [ADP/GDP-forming] subunit alpha, mitochondrial
P53778	-0.062731	23.1003	-1.61163	0.109134	0.354958	-5.56379	MK12_HUMAN	MAPK12	Mitogen-activated protein kinase 12
P54136	-0.18354	21.2905	-3.24612	0.00144174	0.0176433	-1.77791	SYRC_HUMAN	RARS1	Arginine--tRNA ligase, cytoplasmic
P54296	-0.502714	26.5529	-7.4445	6.95142944507511e-12	9.72207060961219e-10	16.5988	MYOM2_HUMAN	MYOM2	Myomesin-2
P54578;P54578-2	-0.0575895	24.1965	-1.43784	0.152552	0.445817	-5.8235	UBP14_HUMAN	USP14	Ubiquitin carboxyl-terminal hydrolase 14
P54619;P54619-2;P54619-3	0.0322913	21.6727	0.0924138	0.926492	0.980608	-6.84119	AAKG1_HUMAN	PRKAG1	5'-AMP-activated protein kinase subunit gamma-1
P54646	0.00819845	21.7698	0.0912366	0.927426	0.980608	-6.84129	AAPK2_HUMAN	PRKAA2	5'-AMP-activated protein kinase catalytic subunit alpha-2
P54652	0.029388	25.3307	0.386862	0.699404	0.87225	-6.77098	HSP72_HUMAN	HSPA2	Heat shock-related 70 kDa protein 2
P54725;P54725-3	-0.0351014	23.3536	-0.73162	0.465537	0.729346	-6.57949	RD23A_HUMAN	RAD23A	UV excision repair protein RAD23 homolog A
P54727	-0.0391581	22.4354	-0.503904	0.615065	0.821485	-6.71916	RD23B_HUMAN	RAD23B	UV excision repair protein RAD23 homolog B
P54819;P54819-2	-0.0686252	21.6553	-0.991915	0.322829	0.622146	-6.35733	KAD2_HUMAN	AK2	Adenylate kinase 2, mitochondrial
P54920	-0.0876768	22.0493	-2.05584	0.0415239	0.199274	-4.77108	SNAA_HUMAN	NAPA	Alpha-soluble NSF attachment protein
P55010	-0.0447423	22.016	-1.25549	0.211244	0.51934	-6.065	IF5_HUMAN	EIF5	Eukaryotic translation initiation factor 5
P55036	-0.123131	21.6762	-2.79218	0.0059144	0.0506478	-3.06312	PSMD4_HUMAN	PSMD4	26S proteasome non-ATPase regulatory subunit 4
P55039	-0.0805404	17.6821	-0.325447	0.745295	0.908647	-6.79274	DRG2_HUMAN	DRG2	Developmentally-regulated GTP-binding protein 2
P55060;P55060-3	-0.0284986	21.6075	-0.651807	0.515519	0.754399	-6.63427	XPO2_HUMAN	CSE1L	Exportin-2
P55072	-0.0600312	24.5075	-0.969661	0.33377	0.635431	-6.37892	TERA_HUMAN	VCP	Transitional endoplasmic reticulum ATPase
P55083;P55083-2	-0.234992	22.1494	-2.58675	0.0106348	0.0777913	-3.58761	MFAP4_HUMAN	MFAP4	Microfibril-associated glycoprotein 4
P55084;P55084-2	-0.0217452	23.9558	-0.195723	0.845091	0.961646	-6.82637	ECHB_HUMAN	HADHB	Trifunctional enzyme subunit beta, mitochondrial
P55263	0.0702986	20.8725	1.41454	0.159267	0.453263	-5.85614	ADK_HUMAN	ADK	Adenosine kinase
P55290;P55290-4	0.134749	20.942	1.62493	0.106268	0.347948	-5.54274	CAD13_HUMAN	CDH13	Cadherin-13
P55786	0.0097822	25.6665	0.22346	0.82348	0.952207	-6.82059	PSA_HUMAN	NPEPPS	Puromycin-sensitive aminopeptidase
P55822	-0.133613	25.068	-2.34128	0.0205279	0.123088	-4.16608	SH3BG_HUMAN	SH3BGR	SH3 domain-binding glutamic acid-rich protein
P55854;P55854-2;P61956;P61956-2;Q6EEV6	-0.00551684	20.8357	-0.0597018	0.952472	0.982421	-6.84366	SUMO2_HUMAN;SUMO3_HUMAN;SUMO4_HUMAN	SUMO2;SUMO3;SUMO4	Small ubiquitin-related modifier 3
P55884;P55884-2	-0.00317591	18.7363	-0.0479026	0.961857	0.98441	-6.84429	EIF3B_HUMAN	EIF3B	Eukaryotic translation initiation factor 3 subunit B
P58546	-0.133949	21.623	-1.4315	0.154358	0.449752	-5.83244	MTPN_HUMAN	MTPN	Myotrophin
P59190;P59190-2	0.0181157	22.2432	0.216833	0.828631	0.952846	-6.82204	RAB15_HUMAN	RAB15	Ras-related protein Rab-15
P60174-4	-0.232641	18.9549	-2.16761	0.031759	0.170835	-4.54296	TPIS_HUMAN	TPI1	Isoform 3 of Triosephosphate isomerase
P60174;P60174-3	-0.0321333	30.5017	-0.618096	0.537445	0.774902	-6.65552	TPIS_HUMAN	TPI1	Triosephosphate isomerase
P60709	0.573692	25.5851	6.12434	7.56395432593043e-09	6.17092607090491e-07	9.80292	ACTB_HUMAN	ACTB	Actin, cytoplasmic 1
P60842	-0.0328081	21.243	-0.383928	0.701573	0.873842	-6.77211	IF4A1_HUMAN	EIF4A1	Eukaryotic initiation factor 4A-I
P60891	-0.06379	21.7553	-1.00756	0.315281	0.622146	-6.34186	PRPS1_HUMAN	PRPS1	Ribose-phosphate pyrophosphokinase 1
P60900	-0.0813949	23.9417	-2.44401	0.0156793	0.101656	-3.93045	PSA6_HUMAN	PSMA6	Proteasome subunit alpha type-6
P60953	0.175236	20.0712	3.27615	0.00130608	0.0163929	-1.68695	CDC42_HUMAN	CDC42	Cell division control protein 42 homolog
P61019	-0.0322673	20.3301	-0.525475	0.600025	0.812482	-6.70813	RAB2A_HUMAN	RAB2A	Ras-related protein Rab-2A
P61026	-0.0335117	22.9878	-0.657138	0.512095	0.751448	-6.63081	RAB10_HUMAN	RAB10	Ras-related protein Rab-10
P61077;P61077-2;P61077-3	0.00391455	24.5899	0.0842047	0.933005	0.980608	-6.84191	UB2D3_HUMAN	UBE2D3	Ubiquitin-conjugating enzyme E2 D3
P61081	-0.041172	22.3392	-0.947772	0.344763	0.640281	-6.39968	UBC12_HUMAN	UBE2M	NEDD8-conjugating enzyme Ubc12
P61086	0.0335133	17.8347	0.138352	0.890147	0.974781	-6.83591	UBE2K_HUMAN	UBE2K	Ubiquitin-conjugating enzyme E2 K
P61088	0.133753	24.5958	2.59298	0.0104522	0.0777913	-3.57224	UBE2N_HUMAN	UBE2N	Ubiquitin-conjugating enzyme E2 N
P61163	-0.0429379	22.598	-0.457591	0.647906	0.844607	-6.74129	ACTZ_HUMAN	ACTR1A	Alpha-centractin
P61201	-0.023833	22.2407	-0.635342	0.526169	0.766547	-6.64479	CSN2_HUMAN	COPS2	COP9 signalosome complex subunit 2
P61204;P84077	-0.126176	21.3803	-2.44011	0.0158431	0.101858	-3.93958	ARF1_HUMAN;ARF3_HUMAN	ARF1;ARF3	ADP-ribosylation factor 3
P61221	0.052294	19.4642	0.866041	0.387845	0.668514	-6.47306	ABCE1_HUMAN	ABCE1	ATP-binding cassette sub-family E member 1
P61457	0.167465	23.1775	2.71293	0.00744573	0.0587853	-3.26977	PHS_HUMAN	PCBD1	Pterin-4-alpha-carbinolamine dehydratase
P61586	0.0132691	22.1046	0.249879	0.803021	0.942389	-6.81436	RHOA_HUMAN	RHOA	Transforming protein RhoA
P61604	0.0809571	23.992	0.891587	0.374036	0.657676	-6.45083	CH10_HUMAN	HSPE1	10 kDa heat shock protein, mitochondrial
P61758	0.0619159	20.2013	0.89098	0.37436	0.657676	-6.45136	PFD3_HUMAN	VBP1	Prefoldin subunit 3
P61970	0.0381387	24.3222	0.61292	0.540853	0.778248	-6.65869	NTF2_HUMAN	NUTF2	Nuclear transport factor 2
P61978;P61978-2;P61978-3	0.144875	21.3475	0.943768	0.346799	0.640281	-6.40343	HNRPK_HUMAN	HNRNPK	Heterogeneous nuclear ribonucleoprotein K
P61981	0.00635527	26.6044	0.0751618	0.940186	0.982421	-6.84262	1433G_HUMAN	YWHAG	14-3-3 protein gamma
P62081	-0.142208	20.344	-1.46846	0.144064	0.433965	-5.77984	RS7_HUMAN	RPS7	Small ribosomal subunit protein eS7
P62140	-0.0218636	23.513	-0.534277	0.593938	0.810392	-6.70349	PP1B_HUMAN	PPP1CB	Serine/threonine-protein phosphatase PP1-beta catalytic subunit
P62191	0.00396864	22.8221	0.0586366	0.953319	0.982421	-6.84372	PRS4_HUMAN	PSMC1	26S proteasome regulatory subunit 4
P62195;P62195-2	-0.137363	22.1001	-1.37628	0.170776	0.46701	-5.9086	PRS8_HUMAN	PSMC5	26S proteasome regulatory subunit 8
P62249	-0.235925	21.5183	-2.32499	0.0214075	0.127018	-4.20258	RS16_HUMAN	RPS16	Small ribosomal subunit protein uS9
P62258	-0.0932357	27.2023	-2.69127	0.00792254	0.0615569	-3.3253	1433E_HUMAN	YWHAE	14-3-3 protein epsilon
P62333	0.0154532	22.4255	0.281878	0.778424	0.929362	-6.8059	PRS10_HUMAN	PSMC6	26S proteasome regulatory subunit 10B
P62495;P62495-2	0.112107	20.4048	1.96229	0.0515707	0.22047	-4.95323	ERF1_HUMAN	ETF1	Eukaryotic peptide chain release factor subunit 1
P62633;P62633-2;P62633-4;P62633-5;P62633-6;P62633-8	-0.0148866	19.6243	-0.203754	0.838821	0.959352	-6.82478	CNBP_HUMAN	CNBP	CCHC-type zinc finger nucleic acid binding protein
P62714	0.10007	23.2972	1.24525	0.214974	0.51934	-6.07762	PP2AB_HUMAN	PPP2CB	Serine/threonine-protein phosphatase 2A catalytic subunit beta isoform
P62820	-0.0821578	21.8962	-1.00438	0.316807	0.622146	-6.34503	RAB1A_HUMAN	RAB1A	Ras-related protein Rab-1A
P62826	0.0104453	24.8202	0.166529	0.867964	0.970019	-6.83163	RAN_HUMAN	RAN	GTP-binding nuclear protein Ran
P62937	0.0129694	26.0334	0.190785	0.848951	0.961646	-6.82732	PPIA_HUMAN	PPIA	Peptidyl-prolyl cis-trans isomerase A
P62942	0.0221716	24.6331	0.309545	0.757335	0.914218	-6.79776	FKB1A_HUMAN	FKBP1A	Peptidyl-prolyl cis-trans isomerase FKBP1A
P62979	-0.0816965	26.9073	-2.1424	0.0337678	0.176451	-4.59539	RS27A_HUMAN	RPS27A	Ubiquitin-ribosomal protein eS31 fusion protein
P62993	0.0941828	22.2968	2.25532	0.0255539	0.14716	-4.35601	GRB2_HUMAN	GRB2	Growth factor receptor-bound protein 2
P63000;P63000-2	0.188352	22.1893	2.71672	0.00736511	0.0587853	-3.26002	RAC1_HUMAN	RAC1	Ras-related C3 botulinum toxin substrate 1
P63010;P63010-2;P63010-3	-0.000160132	19.1291	-0.00235344	0.998125	0.998219	-6.84543	AP2B1_HUMAN	AP2B1	AP-2 complex subunit beta
P63098	-0.0947372	21.643	-1.28313	0.201417	0.509509	-6.03046	CANB1_HUMAN	PPP3R1	Calcineurin subunit B type 1
P63104	0.0140857	23.8642	0.442557	0.658721	0.849655	-6.74802	1433Z_HUMAN	YWHAZ	14-3-3 protein zeta/delta
P63151;P63151-2	-0.0717472	22.3925	-1.4021	0.162943	0.457493	-5.87336	2ABA_HUMAN	PPP2R2A	Serine/threonine-protein phosphatase 2A 55 kDa regulatory subunit B alpha isoform
P63208	-0.0610923	20.9886	-0.872751	0.384188	0.667917	-6.46728	SKP1_HUMAN	SKP1	S-phase kinase-associated protein 1
P63241;P63241-2	0.25125	25.1431	2.59346	0.0104384	0.0777913	-3.57106	IF5A1_HUMAN	EIF5A	Eukaryotic translation initiation factor 5A-1
P63302	0.152075	22.014	1.88481	0.0613816	0.246281	-5.098	SELW_HUMAN	SELENOW	Selenoprotein W
P63316	-0.428805	26.8925	-2.98354	0.00332503	0.0328809	-2.54223	TNNC1_HUMAN	TNNC1	Troponin C, slow skeletal and cardiac muscles
P67936	-0.626346	26.1997	-1.12962	0.260433	0.555476	-6.21302	TPM4_HUMAN	TPM4	Tropomyosin alpha-4 chain
P68036	-0.105516	24.0307	-0.751597	0.453466	0.723634	-6.5648	UB2L3_HUMAN	UBE2L3	Ubiquitin-conjugating enzyme E2 L3
P68133	-0.358997	31.3134	-5.07364	1.13323709437263e-06	3.69813038463602e-05	4.97226	ACTS_HUMAN	ACTA1	Actin, alpha skeletal muscle
P68363	0.0657095	23.9055	1.15991	0.24792	0.543865	-6.1788	TBA1B_HUMAN	TUBA1B	Tubulin alpha-1B chain
P68366;P68366-2	-0.00508999	26.4479	-0.119262	0.905226	0.978164	-6.83836	TBA4A_HUMAN	TUBA4A	Tubulin alpha-4A chain
P68371	0.00852518	25.4784	0.0678294	0.946011	0.982421	-6.84315	TBB4B_HUMAN	TUBB4B	Tubulin beta-4B chain
P68400;Q8NEV1	0.123056	20.7874	1.78568	0.0761621	0.290127	-5.27509	CSK21_HUMAN;CSK23_HUMAN	CSNK2A1;CSNK2A3	Casein kinase II subunit alpha
P68402	-0.151497	21.6602	-2.16191	0.0322039	0.172282	-4.55487	PA1B2_HUMAN	PAFAH1B2	Platelet-activating factor acetylhydrolase IB subunit alpha2
P68871	0.103367	34.2558	0.762502	0.446953	0.720868	-6.55661	HBB_HUMAN	HBB	Hemoglobin subunit beta
P69891	0.0905902	25.6143	0.299231	0.765176	0.921411	-6.80088	HBG1_HUMAN	HBG1	Hemoglobin subunit gamma-1
P69892	0.184725	24.4101	0.588999	0.556744	0.787428	-6.67296	HBG2_HUMAN	HBG2	Hemoglobin subunit gamma-2
P69905	0.0907735	33.6273	0.665316	0.506866	0.750713	-6.62544	HBA_HUMAN	HBA1	Hemoglobin subunit alpha
P78371	0.0586446	23.1401	1.20425	0.230382	0.528708	-6.12711	TCPB_HUMAN	CCT2	T-complex protein 1 subunit beta
P78417	0.0175392	26.273	0.238582	0.811754	0.943833	-6.81711	GSTO1_HUMAN	GSTO1	Glutathione S-transferase omega-1
P80748	0.307118	21.449	1.31766	0.189618	0.497684	-5.98626	LV321_HUMAN	IGLV3-21	Immunoglobulin lambda variable 3-21
P82909	-0.0424002	21.7925	-0.530406	0.596611	0.810392	-6.70554	KGD4_HUMAN	MRPS36	Alpha-ketoglutarate dehydrogenase component 4
P98160	0.659205	19.6446	2.10462	0.0369843	0.184586	-4.67291	PGBM_HUMAN	HSPG2	Basement membrane-specific heparan sulfate proteoglycan core protein
P99999	0.504488	24.1656	3.05192	0.00268821	0.0289204	-2.34865	CYC_HUMAN	CYCS	Cytochrome c
Q00325;Q00325-2	-0.0561977	21.97	-0.416451	0.677672	0.856053	-6.75916	S25A3_HUMAN	SLC25A3	Solute carrier family 25 member 3
Q00577	0.130264	20.0292	1.63916	0.103266	0.342323	-5.52002	PURA_HUMAN	PURA	Transcriptional activator protein Pur-alpha
Q00610;Q00610-2	-0.0795879	22.2459	-0.682537	0.495947	0.743541	-6.61393	CLH1_HUMAN	CLTC	Clathrin heavy chain 1
Q00688	0.422808	23.23	3.24047	0.00146874	0.0177518	-1.79497	FKBP3_HUMAN	FKBP3	Peptidyl-prolyl cis-trans isomerase FKBP3
Q00839	0.106922	20.8095	1.05153	0.294701	0.601067	-6.29712	HNRPU_HUMAN	HNRNPU	Heterogeneous nuclear ribonucleoprotein U
Q00872-10	0.532694	21.9814	2.93082	0.00390764	0.0367844	-2.6888	MYPC1_HUMAN	MYBPC1	Isoform 10 of Myosin-binding protein C, slow-type
Q00872-4	0.572679	24.8478	2.52883	0.0124734	0.0871019	-3.72888	MYPC1_HUMAN	MYBPC1	Isoform 4 of Myosin-binding protein C, slow-type
Q00G26	0.0174428	19.8162	0.214951	0.830096	0.952846	-6.82244	PLIN5_HUMAN	PLIN5	Perilipin-5
Q01469	-0.289761	22.0568	-2.48396	0.0140877	0.0925631	-3.8363	FABP5_HUMAN	FABP5	Fatty acid-binding protein 5
Q01995	0.245917	21.7801	1.27984	0.202568	0.509509	-6.0346	TAGL_HUMAN	TAGLN	Transgelin
Q02218	-0.0777235	24.2704	-0.998819	0.319484	0.622146	-6.35054	ODO1_HUMAN	OGDH	2-oxoglutarate dehydrogenase complex component E1
Q02750	0.245937	21.6822	1.12693	0.261562	0.556104	-6.21601	MP2K1_HUMAN	MAP2K1	Dual specificity mitogen-activated protein kinase kinase 1
Q02790	0.0944269	18.7084	1.73847	0.0841708	0.306332	-5.35621	FKBP4_HUMAN	FKBP4	Peptidyl-prolyl cis-trans isomerase FKBP4
Q03154	-0.0785838	22.6985	-1.40977	0.16067	0.453301	-5.86276	ACY1_HUMAN	ACY1	Aminoacylase-1
Q04323	-0.237149	20.779	-3.41932	0.0008078	0.0111385	-1.24322	UBXN1_HUMAN	UBXN1	UBX domain-containing protein 1
Q04446	-0.0553471	23.8786	-0.917297	0.360453	0.648683	-6.42781	GLGB_HUMAN	GBE1	1,4-alpha-glucan-branching enzyme
Q04637;Q04637-3;Q04637-4;Q04637-5;Q04637-9	-0.0618156	21.0057	-0.72497	0.469595	0.730895	-6.5843	IF4G1_HUMAN	EIF4G1	Eukaryotic translation initiation factor 4 gamma 1
Q04760;Q04760-2	-0.0779884	26.38	-1.29585	0.19701	0.506764	-6.01431	LGUL_HUMAN	GLO1	Lactoylglutathione lyase
Q04837	-0.14598	19.4339	-1.98095	0.0494171	0.216086	-4.91754	SSBP_HUMAN	SSBP1	Single-stranded DNA-binding protein, mitochondrial
Q04917	-0.019594	21.9439	-0.520482	0.603492	0.816048	-6.71072	1433F_HUMAN	YWHAH	14-3-3 protein eta
Q05086;Q05086-2;Q05086-3	-0.113761	18.1311	-0.479439	0.632321	0.833166	-6.73111	UBE3A_HUMAN	UBE3A	Ubiquitin-protein ligase E3A
Q05639	0.154475	27.9764	2.4121	0.0170635	0.10643	-4.00465	EF1A2_HUMAN	EEF1A2	Elongation factor 1-alpha 2
Q06323	-0.0325756	23.4156	-0.474028	0.636166	0.835982	-6.73368	PSME1_HUMAN	PSME1	Proteasome activator complex subunit 1
Q06830	0.00433881	27.2812	0.108076	0.914079	0.979318	-6.83962	PRDX1_HUMAN	PRDX1	Peroxiredoxin-1
Q07021	-0.0782078	22.9176	-1.06707	0.287649	0.59286	-6.28086	C1QBP_HUMAN	C1QBP	Complement component 1 Q subcomponent-binding protein, mitochondrial
Q07955	0.0476942	19.1262	0.80075	0.424537	0.709333	-6.52698	SRSF1_HUMAN	SRSF1	Serine/arginine-rich splicing factor 1
Q08209;Q08209-2	0.120887	21.6033	1.44947	0.149285	0.442879	-5.80703	PP2BA_HUMAN	PPP3CA	Protein phosphatase 3 catalytic subunit alpha
Q08257	0.0583736	22.9982	0.645556	0.519549	0.759161	-6.6383	QOR_HUMAN	CRYZ	Quinone oxidoreductase
Q08623	-0.112642	23.0603	-2.20068	0.0292807	0.160144	-4.47328	HDHD1_HUMAN	PUDP	Pseudouridine-5'-phosphatase
Q09666	0.648763	23.1936	5.01488	1.47381429960122e-06	4.52328082770332e-05	4.72031	AHNK_HUMAN	AHNAK	Neuroblast differentiation-associated protein AHNAK
Q0VDG4;Q0VDG4-2	0.0584132	20.2266	0.845037	0.39943	0.684837	-6.49086	SCRN3_HUMAN	SCRN3	Secernin-3
Q12797-3;Q12797-4	0.178842	22.7327	1.12473	0.26249	0.556229	-6.21845	ASPH_HUMAN	ASPH	Isoform 3 of Aspartyl/asparaginyl beta-hydroxylase
Q12904;Q12904-2	0.0897996	21.2319	1.75246	0.0817295	0.299675	-5.33239	AIMP1_HUMAN	AIMP1	Aminoacyl tRNA synthase complex-interacting multifunctional protein 1
Q12988	-0.212882	22.0031	-2.87671	0.00460186	0.041715	-2.83684	HSPB3_HUMAN	HSPB3	Heat shock protein beta-3
Q13011	0.112876	24.9751	1.25615	0.211005	0.51934	-6.06419	ECH1_HUMAN	ECH1	Delta(3,5)-Delta(2,4)-dienoyl-CoA isomerase, mitochondrial
Q13057;Q13057-2	-0.0281212	20.844	-0.407998	0.683854	0.859457	-6.76263	COASY_HUMAN	COASY	Bifunctional coenzyme A synthase
Q13098;Q13098-5;Q13098-7	-0.0669038	22.6843	-1.77494	0.0779276	0.293361	-5.29373	CSN1_HUMAN	GPS1	COP9 signalosome complex subunit 1
Q13126	0.138577	20.7627	1.65546	0.0999135	0.338136	-5.49378	MTAP_HUMAN	MTAP	S-methyl-5'-thioadenosine phosphorylase
Q13155	-0.0287967	21.1334	-0.555193	0.579586	0.801433	-6.69217	AIMP2_HUMAN	AIMP2	Aminoacyl tRNA synthase complex-interacting multifunctional protein 2
Q13177	0.0787279	20.6216	1.23007	0.220586	0.523565	-6.09613	PAK2_HUMAN	PAK2	Serine/threonine-protein kinase PAK 2
Q13200	-0.0640546	22.7916	-1.55887	0.121126	0.385155	-5.64568	PSMD2_HUMAN	PSMD2	26S proteasome non-ATPase regulatory subunit 2
Q13228;Q13228-4	0.0123489	25.7524	0.173812	0.862246	0.96805	-6.8304	SBP1_HUMAN	SELENBP1	Methanethiol oxidase
Q13310;Q13310-2;Q13310-3	0.0448443	21.1237	0.794575	0.42811	0.710373	-6.53186	PABP4_HUMAN	PABPC4	Polyadenylate-binding protein 4
Q13404;Q13404-1;Q13404-2;Q13404-7	0.0184878	23.269	0.254376	0.799552	0.940819	-6.81324	UB2V1_HUMAN	UBE2V1	Ubiquitin-conjugating enzyme E2 variant 1
Q13409-2;Q13409-3;Q13409-6	0.0308532	18.451	0.489962	0.624874	0.828931	-6.72605	DC1I2_HUMAN	DYNC1I2	Isoform 2B of Cytoplasmic dynein 1 intermediate chain 2
Q13509	0.00554044	26.0461	0.0854858	0.931989	0.980608	-6.8418	TBB3_HUMAN	TUBB3	Tubulin beta-3 chain
Q13522	0.0805858	22.0837	0.811619	0.418291	0.705315	-6.51829	PPR1A_HUMAN	PPP1R1A	Protein phosphatase 1 regulatory subunit 1A
Q13526	-0.035248	22.8463	-0.580544	0.562415	0.788831	-6.67787	PIN1_HUMAN	PIN1	Peptidyl-prolyl cis-trans isomerase NIMA-interacting 1
Q13554	0.230578	22.4811	2.58331	0.0107367	0.0777913	-3.59608	KCC2B_HUMAN	CAMK2B	Calcium/calmodulin-dependent protein kinase type II subunit beta
Q13555-11;Q13555-5;Q13555-6	0.112243	21.478	1.53431	0.127052	0.397392	-5.68289	KCC2G_HUMAN	CAMK2G	Isoform 11 of Calcium/calmodulin-dependent protein kinase type II subunit gamma
Q13557;Q13557-10;Q13557-11;Q13557-12;Q13557-6;Q13557-8	0.262421	22.7296	4.61541	8.33588133968477e-06	0.000209252	3.06401	KCC2D_HUMAN	CAMK2D	Calcium/calmodulin-dependent protein kinase type II subunit delta
Q13561;Q13561-2;Q13561-3	-0.0557339	21.5203	-1.55867	0.121172	0.385155	-5.64597	DCTN2_HUMAN	DCTN2	Dynactin subunit 2
Q13564;Q13564-2;Q13564-3;Q13564-4	0.0209192	20.9969	0.598883	0.55015	0.783325	-6.66713	ULA1_HUMAN	NAE1	NEDD8-activating enzyme E1 regulatory subunit
Q13617;Q13617-2	-0.06857	20.2455	-1.16402	0.246255	0.543865	-6.17408	CUL2_HUMAN	CUL2	Cullin-2
Q13619	-0.0220676	20.211	-0.362908	0.717182	0.883171	-6.77991	CUL4A_HUMAN	CUL4A	Cullin-4A
Q13642-5	0.255716	30.3467	2.58666	0.0106375	0.0777913	-3.58784	FHL1_HUMAN	FHL1	Isoform 5 of Four and a half LIM domains protein 1
Q13643	-0.329918	26.1293	-4.21553	4.27933332071358e-05	0.000974295	1.51029	FHL3_HUMAN	FHL3	Four and a half LIM domains protein 3
Q13867	0.0142895	22.903	0.243592	0.807878	0.942685	-6.81591	BLMH_HUMAN	BLMH	Bleomycin hydrolase
Q13885	-0.0970654	22.3376	-1.24442	0.215277	0.51934	-6.07864	TBB2A_HUMAN	TUBB2A	Tubulin beta-2A chain
Q13976	0.108065	21.0139	0.658127	0.511461	0.751448	-6.63017	KGP1_HUMAN	PRKG1	cGMP-dependent protein kinase 1
Q14061	-0.174775	21.6814	-1.16778	0.244741	0.543823	-6.16976	COX17_HUMAN	COX17	Cytochrome c oxidase copper chaperone
Q14152;Q14152-2	0.120571	20.0281	1.23505	0.218736	0.523055	-6.09009	EIF3A_HUMAN	EIF3A	Eukaryotic translation initiation factor 3 subunit A
Q14195-2	0.0299431	23.4798	0.37839	0.705673	0.875607	-6.77421	DPYL3_HUMAN	DPYSL3	Isoform LCRMP-4 of Dihydropyrimidinase-related protein 3
Q14203;Q14203-3;Q14203-4;Q14203-6	-0.0487551	20.1161	-0.990516	0.32351	0.622232	-6.3587	DCTN1_HUMAN	DCTN1	Dynactin subunit 1
Q14204	0.165947	20.5168	2.00398	0.0468648	0.213384	-4.87305	DYHC1_HUMAN	DYNC1H1	Cytoplasmic dynein 1 heavy chain 1
Q14240;Q14240-2	-0.0531901	24.2433	-1.41241	0.159892	0.453301	-5.8591	IF4A2_HUMAN	EIF4A2	Eukaryotic initiation factor 4A-II
Q14249	0.0557552	21.1517	0.272724	0.785439	0.931571	-6.80842	NUCG_HUMAN	ENDOG	Endonuclease G, mitochondrial
Q14315	-0.0776535	28.4172	-1.29014	0.198979	0.508616	-6.02158	FLNC_HUMAN	FLNC	Filamin-C
Q14324	-0.683104	22.5636	-3.47478	0.000667929	0.00961621	-1.067	MYPC2_HUMAN	MYBPC2	Myosin-binding protein C, fast-type
Q14353	-0.193081	24.8286	-1.2686	0.206541	0.515826	-6.04871	GAMT_HUMAN	GAMT	Guanidinoacetate N-methyltransferase
Q14558;Q14558-2	0.0118033	19.777	0.150236	0.880779	0.971039	-6.8342	KPRA_HUMAN	PRPSAP1	Phosphoribosyl pyrophosphate synthase-associated protein 1
Q14624	0.25215	22.4246	1.19163	0.23528	0.531961	-6.14201	ITIH4_HUMAN	ITIH4	Inter-alpha-trypsin inhibitor heavy chain H4
Q14914	-0.00583822	21.0374	-0.0737589	0.9413	0.982421	-6.84273	PTGR1_HUMAN	PTGR1	Prostaglandin reductase 1
Q14974	-0.177905	22.9774	-4.99534	1.60771000631993e-06	4.76953968541578e-05	4.63697	IMB1_HUMAN	KPNB1	Importin subunit beta-1
Q15008;Q15008-4	-0.128992	22.2615	-3.02761	0.00290042	0.0302076	-2.41791	PSMD6_HUMAN	PSMD6	26S proteasome non-ATPase regulatory subunit 6
Q15046	-0.0508499	21.5883	-1.02354	0.307692	0.616014	-6.32582	SYK_HUMAN	KARS1	Lysine--tRNA ligase
Q15056;Q15056-2	0.0326859	21.2995	0.374219	0.708768	0.878334	-6.77577	IF4H_HUMAN	EIF4H	Eukaryotic translation initiation factor 4H
Q15084;Q15084-2;Q15084-3;Q15084-4;Q15084-5	0.0618589	20.0516	0.752875	0.4527	0.723634	-6.56385	PDIA6_HUMAN	PDIA6	Protein disulfide-isomerase A6
Q15102	-0.0885154	20.7933	-0.923115	0.357423	0.645218	-6.42251	PA1B3_HUMAN	PAFAH1B3	Platelet-activating factor acetylhydrolase IB subunit alpha1
Q15111	0.888981	26.3731	4.35699	2.4273921136103e-05	0.000565814	2.04753	PLCL1_HUMAN	PLCL1	Inactive phospholipase C-like protein 1
Q15124	0.221686	23.5226	3.02947	0.0028837	0.0302076	-2.41264	PGM5_HUMAN	PGM5	Phosphoglucomutase-like protein 5
Q15149-7	-0.18618	23.6129	-2.93546	0.00385281	0.0367844	-2.67599	PLEC_HUMAN	PLEC	Isoform 7 of Plectin
Q15181	-0.0159809	21.9071	-0.255228	0.798895	0.940819	-6.81302	IPYR_HUMAN	PPA1	Inorganic pyrophosphatase
Q15185;Q15185-4	-0.0287696	19.9061	-0.412189	0.680786	0.857773	-6.76092	TEBP_HUMAN	PTGES3	Prostaglandin E synthase 3
Q15257-2	-0.0696746	22.5086	-1.2517	0.212621	0.51934	-6.06969	PTPA_HUMAN	PTPA	Isoform 1 of Serine/threonine-protein phosphatase 2A activator
Q15365	0.0180897	23.1475	0.430989	0.667092	0.852299	-6.75304	PCBP1_HUMAN	PCBP1	Poly(rC)-binding protein 1
Q15369	0.00241986	22.6204	0.0532128	0.957633	0.984301	-6.84403	ELOC_HUMAN	ELOC	Elongin-C
Q15370;Q15370-2	-0.116966	22.6921	-1.45238	0.148475	0.441815	-5.80288	ELOB_HUMAN	ELOB	Elongin-B
Q15435	-0.0126249	21.9439	-0.279287	0.780407	0.929463	-6.80662	PP1R7_HUMAN	PPP1R7	Protein phosphatase 1 regulatory subunit 7
Q15555-5	-0.0686444	22.1342	-0.798081	0.42608	0.710113	-6.52909	MARE2_HUMAN	MAPRE2	Isoform 5 of Microtubule-associated protein RP/EB family member 2
Q15631	-0.104373	21.6301	-1.3968	0.164528	0.458199	-5.88064	TSN_HUMAN	TSN	Translin
Q15691	-0.193837	19.9097	-3.39118	0.000888848	0.0119203	-1.33171	MARE1_HUMAN	MAPRE1	Microtubule-associated protein RP/EB family member 1
Q15819	0.0565322	24.6985	0.95199	0.342627	0.639952	-6.39572	UB2V2_HUMAN	UBE2V2	Ubiquitin-conjugating enzyme E2 variant 2
Q15848	-0.113836	21.3701	-1.90531	0.0586443	0.23922	-5.06023	ADIPO_HUMAN	ADIPOQ	Adiponectin
Q15907	0.0473589	21.2188	0.516035	0.606587	0.817973	-6.71301	RB11B_HUMAN	RAB11B	Ras-related protein Rab-11B
Q16082	-0.108274	25.1348	-1.75329	0.081586	0.299675	-5.33097	HSPB2_HUMAN	HSPB2	Heat shock protein beta-2
Q16186	-0.109291	18.5571	-1.96885	0.0508048	0.21911	-4.94072	ADRM1_HUMAN	ADRM1	Proteasomal ubiquitin receptor ADRM1
Q16531	-0.0544759	25.0611	-1.68553	0.0939558	0.323883	-5.44469	DDB1_HUMAN	DDB1	DNA damage-binding protein 1
Q16543	-0.00364113	22.0113	-0.0743568	0.940825	0.982421	-6.84268	CDC37_HUMAN	CDC37	Hsp90 co-chaperone Cdc37
Q16555	-0.139327	21.684	-1.58585	0.114871	0.367511	-5.60414	DPYL2_HUMAN	DPYSL2	Dihydropyrimidinase-related protein 2
Q16698;Q16698-2	-0.241832	23.5854	-2.13817	0.0341154	0.176451	-4.60413	DECR_HUMAN	DECR1	2,4-dienoyl-CoA reductase [(3E)-enoyl-CoA-producing], mitochondrial
Q16762	-0.0240778	22.4298	-0.308175	0.758375	0.914346	-6.79818	THTR_HUMAN	TST	Thiosulfate sulfurtransferase
Q16775;Q16775-2	0.179201	24.5268	3.55125	0.000512008	0.00759479	-0.820047	GLO2_HUMAN	HAGH	Hydroxyacylglutathione hydrolase, mitochondrial
Q16816;Q16816-2	-0.0918375	24.4562	-1.6899	0.0931156	0.322121	-5.43749	PHKG1_HUMAN	PHKG1	Phosphorylase b kinase gamma catalytic chain, skeletal muscle/heart isoform
Q16821	-0.19608	20.1059	-1.13069	0.259981	0.555476	-6.21182	PPR3A_HUMAN	PPP1R3A	Protein phosphatase 1 regulatory subunit 3A
Q16836	0.100043	25.4368	1.20777	0.229029	0.528708	-6.12293	HCDH_HUMAN	HADH	Hydroxyacyl-coenzyme A dehydrogenase, mitochondrial
Q16851	0.00213173	26.6399	0.0457146	0.963598	0.98441	-6.8444	UGPA_HUMAN	UGP2	UTP--glucose-1-phosphate uridylyltransferase
Q16851-2	0.0234976	20.5221	0.214802	0.830212	0.952846	-6.82247	UGPA_HUMAN	UGP2	Isoform 2 of UTP--glucose-1-phosphate uridylyltransferase
Q16881;Q16881-2;Q16881-3;Q16881-4;Q16881-5;Q16881-6	0.050759	22.2958	1.44782	0.149744	0.442899	-5.80937	TRXR1_HUMAN	TXNRD1	Thioredoxin reductase 1, cytoplasmic
Q2TAA2	-0.143223	21.9765	-1.13053	0.260051	0.555476	-6.212	IAH1_HUMAN	IAH1	Isoamyl acetate-hydrolyzing esterase 1 homolog
Q2TAL5	-0.179356	21.8266	-1.97247	0.0503859	0.218265	-4.93379	SMTL2_HUMAN	SMTNL2	Smoothelin-like protein 2
Q2TBA0	0.137467	23.0235	1.30997	0.192201	0.501773	-5.99621	KLH40_HUMAN	KLHL40	Kelch-like protein 40
Q3LXA3	-0.0422572	19.4201	-0.89358	0.372972	0.657676	-6.44907	TKFC_HUMAN	TKFC	Triokinase/FMN cyclase
Q3ZCM7	-0.00777993	26.6156	-0.151414	0.879852	0.971039	-6.83403	TBB8_HUMAN	TUBB8	Tubulin beta-8 chain
Q3ZCW2	-0.0134785	20.3378	-0.187452	0.851558	0.961646	-6.82795	LEGL_HUMAN	LGALSL	Galectin-related protein
Q53FT3	0.0371579	21.5213	0.573253	0.567328	0.793448	-6.68205	HIKES_HUMAN	HIKESHI	Protein Hikeshi
Q53GG5	0.10308	26.8807	1.42965	0.154889	0.44995	-5.83504	PDLI3_HUMAN	PDLIM3	PDZ and LIM domain protein 3
Q562R1	0.621813	26.1194	5.17616	7.13142053564685e-07	2.49345025157081e-05	5.41677	ACTBL_HUMAN	ACTBL2	Beta-actin-like protein 2
Q58WW2-3	0.223196	20.6155	1.59062	0.113791	0.36525	-5.59671	DCAF6_HUMAN	DCAF6	Isoform 3 of DDB1- and CUL4-associated factor 6
Q5BKX8	-0.115784	20.5997	-0.58706	0.558042	0.787428	-6.6741	CAVN4_HUMAN	CAVIN4	Caveolae-associated protein 4
Q5HYK3	-0.0147884	20.9825	-0.180897	0.856692	0.962918	-6.82915	COQ5_HUMAN	COQ5	2-methoxy-6-polyprenyl-1,4-benzoquinol methylase, mitochondrial
Q5JTJ3;Q5JTJ3-2;Q5JTJ3-3	0.0825394	20.4454	0.895892	0.37174	0.657676	-6.44702	COA6_HUMAN	COA6	Cytochrome c oxidase assembly factor 6 homolog
Q5VST9-3	0.163067	20.6084	1.71471	0.0884542	0.312933	-5.39624	OBSCN_HUMAN	OBSCN	Isoform 3 of Obscurin
Q5VST9-6	0.164264	22.2602	1.90325	0.0589155	0.239329	-5.06405	OBSCN_HUMAN	OBSCN	Isoform 5 of Obscurin
Q5VTT5	-0.448627	21.7116	-5.54922	1.25921993981755e-07	6.16388160540693e-06	7.08531	MYOM3_HUMAN	MYOM3	Myomesin-3
Q5VW32	0.0924553	19.9727	1.67927	0.0951729	0.326927	-5.45499	BROX_HUMAN	BROX	BRO1 domain-containing protein BROX
Q5VXT5;Q5VXT5-2	-0.17813	22.4255	-1.69923	0.0913401	0.319364	-5.42205	SYPL2_HUMAN	SYPL2	Synaptophysin-like protein 2
Q5VYK3	-0.0496016	21.0885	-1.02823	0.305489	0.612856	-6.32106	ECM29_HUMAN	ECPAS	Proteasome adapter and scaffold protein ECM29
Q5XPI4	-0.260917	21.7679	-2.40667	0.0173095	0.10643	-4.01719	RN123_HUMAN	RNF123	E3 ubiquitin-protein ligase RNF123
Q68J44	-0.0876757	21.2375	-0.959752	0.338718	0.638228	-6.38838	DUS29_HUMAN	DUSP29	Dual specificity phosphatase 29
Q6DKJ4	-0.0846099	20.6953	-1.31571	0.190271	0.498062	-5.98879	NXN_HUMAN	NXN	Nucleoredoxin
Q6GMV2	0.00441203	20.2464	0.045039	0.964136	0.98441	-6.84443	SMYD5_HUMAN	SMYD5	Histone-lysine N-trimethyltransferase SMYD5
Q6IBS0	-0.132621	22.1298	-2.85404	0.00492482	0.0438309	-2.89811	TWF2_HUMAN	TWF2	Twinfilin-2
Q6JBY9	0.218007	19.6878	3.27827	0.00129693	0.0163929	-1.68047	CPZIP_HUMAN	RCSD1	CapZ-interacting protein
Q6NVY1	0.125987	22.2064	1.27869	0.202971	0.509509	-6.03605	HIBCH_HUMAN	HIBCH	3-hydroxyisobutyryl-CoA hydrolase, mitochondrial
Q6NZI2	-0.298939	21.3749	-3.21787	0.0015813	0.0187718	-1.86285	CAVN1_HUMAN	CAVIN1	Caveolae-associated protein 1
Q6P587;Q6P587-2;Q6P587-3	0.0767912	21.624	1.03103	0.304179	0.611481	-6.31822	FAHD1_HUMAN	FAHD1	Acylpyruvase FAHD1, mitochondrial
Q6PEY2	0.224024	19.8846	1.9177	0.0570416	0.233656	-5.03723	TBA3E_HUMAN	TUBA3E	Tubulin alpha-3E chain
Q6UW68	0.2566	18.6373	3.81811	0.000195967	0.00342592	0.0768829	TM205_HUMAN	TMEM205	Transmembrane protein 205
Q6XQN6;Q6XQN6-3	0.0636031	20.409	0.741127	0.45977	0.725119	-6.57255	PNCB_HUMAN	NAPRT	Nicotinate phosphoribosyltransferase
Q6YN16	0.0274404	23.5198	0.359377	0.719816	0.885302	-6.78118	HSDL2_HUMAN	HSDL2	Hydroxysteroid dehydrogenase-like protein 2
Q6ZMU5	0.169965	25.2583	3.10545	0.00227043	0.0249747	-2.1944	TRI72_HUMAN	TRIM72	Tripartite motif-containing protein 72
Q702N8;Q702N8-2	0.140843	23.1337	1.42806	0.155345	0.44995	-5.83728	XIRP1_HUMAN	XIRP1	Xin actin-binding repeat-containing protein 1
Q7L2H7	-0.0275505	20.4145	-0.415079	0.678675	0.856214	-6.75973	EIF3M_HUMAN	EIF3M	Eukaryotic translation initiation factor 3 subunit M
Q7L5N1	-0.0438996	22.0313	-0.880413	0.380038	0.664387	-6.46063	CSN6_HUMAN	COPS6	COP9 signalosome complex subunit 6
Q7Z3D6-2	-0.240302	21.3635	-1.25764	0.210469	0.51934	-6.06235	GLUCM_HUMAN	DGLUCY	Isoform 2 of D-glutamate cyclase, mitochondrial
Q7Z406-6	0.24334	19.1953	3.14796	0.00198238	0.022621	-2.07024	MYH14_HUMAN	MYH14	Isoform 6 of Myosin-14
Q7Z449	-0.751235	21.3484	-5.68892	6.45548860769953e-08	3.71760196878697e-06	7.72981	CP2U1_HUMAN	CYP2U1	Cytochrome P450 2U1
Q7Z4H3	-0.107274	20.2274	-1.41643	0.158713	0.453263	-5.85351	HDDC2_HUMAN	HDDC2	5'-deoxynucleotidase HDDC2
Q7Z4W1	-0.106813	22.4389	-0.996662	0.320527	0.622146	-6.35266	DCXR_HUMAN	DCXR	L-xylulose reductase
Q7Z6Z7;Q7Z6Z7-2;Q7Z6Z7-3	0.110256	19.245	0.629975	0.529665	0.768873	-6.64816	HUWE1_HUMAN	HUWE1	E3 ubiquitin-protein ligase HUWE1
Q86TD4-1	0.0263496	24.3281	0.320519	0.749019	0.910919	-6.79432	SRCA_HUMAN	SRL	Isoform 2 of Sarcalumenin
Q86TX2	-0.140138	23.9199	-1.76539	0.0795242	0.297153	-5.31021	ACOT1_HUMAN	ACOT1	Acyl-coenzyme A thioesterase 1
Q86VP6	-0.303889	20.3234	-1.20009	0.231986	0.529872	-6.13203	CAND1_HUMAN	CAND1	Cullin-associated NEDD8-dissociated protein 1
Q8IVN3	0.351632	21.5738	2.17486	0.0312008	0.16876	-4.52777	MSTN1_HUMAN	MUSTN1	Musculoskeletal embryonic nuclear protein 1
Q8IW45	0.00105533	21.8204	0.0223283	0.982216	0.988155	-6.84519	NNRD_HUMAN	NAXD	ATP-dependent (S)-NAD(P)H-hydrate dehydratase
Q8IWW8	0.125967	21.0815	1.36794	0.173368	0.472777	-5.91985	HOT_HUMAN	ADHFE1	Hydroxyacid-oxoacid transhydrogenase, mitochondrial
Q8IWX7;Q8IWX7-3	-0.0534235	22.8958	-0.931656	0.353005	0.642363	-6.41467	UN45B_HUMAN	UNC45B	Protein unc-45 homolog B
Q8IXL7-2	0.0527564	21.1766	0.65647	0.512523	0.751448	-6.63125	MSRB3_HUMAN	MSRB3	Isoform 2 of Methionine-R-sulfoxide reductase B3
Q8IZ83	-0.00356854	19.1708	-0.0446655	0.964433	0.98441	-6.84444	A16A1_HUMAN	ALDH16A1	Aldehyde dehydrogenase family 16 member A1
Q8N142	0.409977	25.6967	3.59483	0.000439203	0.00661507	-0.677287	PURA1_HUMAN	ADSS1	Adenylosuccinate synthetase isozyme 1
Q8N1G4	0.0614101	21.5602	0.838584	0.403031	0.686204	-6.49624	LRC47_HUMAN	LRRC47	Leucine-rich repeat-containing protein 47
Q8N335	-0.0350163	25.2253	-0.56646	0.571924	0.796463	-6.6859	GPD1L_HUMAN	GPD1L	Glycerol-3-phosphate dehydrogenase 1-like protein
Q8N3L3	-0.0709848	22.3284	-1.20368	0.230601	0.528708	-6.12778	TXLNB_HUMAN	TXLNB	Beta-taxilin
Q8N8N7	-0.0704945	23.6106	-1.13766	0.257069	0.555476	-6.20402	PTGR2_HUMAN	PTGR2	Prostaglandin reductase 2
Q8NB12	-0.062386	23.8096	-1.19378	0.23444	0.531961	-6.13949	SMYD1_HUMAN	SMYD1	Histone-lysine N-methyltransferase SMYD1
Q8NCW5	-0.000603498	23.0487	-0.0074557	0.994061	0.997117	-6.84541	NNRE_HUMAN	NAXE	NAD(P)H-hydrate epimerase
Q8NDY3	-0.140533	24.5994	-2.52183	0.0127138	0.0871019	-3.74576	ARHL1_HUMAN	ADPRHL1	Inactive ADP-ribosyltransferase ARH2
Q8NI60	-0.0336987	22.5909	-0.380343	0.704227	0.875607	-6.77347	COQ8A_HUMAN	COQ8A	Atypical kinase COQ8A, mitochondrial
Q8TAT6;Q8TAT6-2	-0.194401	20.7211	-0.90467	0.367084	0.653918	-6.43919	NPL4_HUMAN	NPLOC4	Nuclear protein localization protein 4 homolog
Q8TB45	0.0119799	20.822	0.15044	0.880619	0.971039	-6.83417	DPTOR_HUMAN	DEPTOR	DEP domain-containing mTOR-interacting protein
Q8TCA0	0.0117572	24.2827	0.200205	0.84159	0.961397	-6.82549	LRC20_HUMAN	LRRC20	Leucine-rich repeat-containing protein 20
Q8TCD5	-0.16122	20.2919	-2.10196	0.0372201	0.184586	-4.67832	NT5C_HUMAN	NT5C	5'(3')-deoxyribonucleotidase, cytosolic type
Q8TD19	-0.30212	19.6619	-5.30736	3.90884247990615e-07	1.59448199492838e-05	5.9946	NEK9_HUMAN	NEK9	Serine/threonine-protein kinase Nek9
Q8TDX7	0.168104	20.361	2.21341	0.0283728	0.156932	-4.44621	NEK7_HUMAN	NEK7	Serine/threonine-protein kinase Nek7
Q8WTS6	-0.0936567	20.2417	-0.940258	0.34859	0.640281	-6.4067	SETD7_HUMAN	SETD7	Histone-lysine N-methyltransferase SETD7
Q8WUM4;Q8WUM4-2	-0.0325625	21.6915	-0.628109	0.530884	0.768873	-6.64933	PDC6I_HUMAN	PDCD6IP	Programmed cell death 6-interacting protein
Q8WY91;Q8WY91-2	-0.158299	21.8303	-1.50836	0.133556	0.409879	-5.72158	THAP4_HUMAN	THAP4	Peroxynitrite isomerase THAP4
Q8WZ42-12	0.298	23.6125	5.51008	1.51577099186704e-07	6.74518091380833e-06	6.90658	TITIN_HUMAN	TTN	Isoform 12 of Titin
Q92499	0.0703917	19.9621	1.28276	0.201544	0.509509	-6.03092	DDX1_HUMAN	DDX1	ATP-dependent RNA helicase DDX1
Q92506	-0.038447	20.9559	-0.517481	0.605579	0.817741	-6.71227	DHB8_HUMAN	HSD17B8	(3R)-3-hydroxyacyl-CoA dehydrogenase
Q92530	-0.190933	21.8903	-1.93191	0.0552478	0.229185	-5.01066	PSMF1_HUMAN	PSMF1	Proteasome inhibitor PI31 subunit
Q92696	-0.116185	19.3385	-2.25792	0.0253869	0.14716	-4.35035	PGTA_HUMAN	RABGGTA	Geranylgeranyl transferase type-2 subunit alpha
Q92890;Q92890-1	0.0884868	21.7009	1.18355	0.238454	0.537896	-6.15147	UFD1_HUMAN	UFD1	Ubiquitin recognition factor in ER-associated degradation protein 1
Q92905	0.0745781	20.9594	0.586164	0.558642	0.787428	-6.67462	CSN5_HUMAN	COPS5	COP9 signalosome complex subunit 5
Q93008;Q93008-3	-0.0793049	19.8578	-1.10923	0.269098	0.563974	-6.23555	USP9X_HUMAN	USP9X	Probable ubiquitin carboxyl-terminal hydrolase FAF-X
Q93009;Q93009-3	-0.127791	19.2586	-2.09949	0.0374409	0.184586	-4.68334	UBP7_HUMAN	USP7	Ubiquitin carboxyl-terminal hydrolase 7
Q93034	-0.143497	21.4288	-1.62553	0.106139	0.347948	-5.54178	CUL5_HUMAN	CUL5	Cullin-5
Q93100	-0.0613891	24.5884	-1.22181	0.223687	0.525019	-6.10611	KPBB_HUMAN	PHKB	Phosphorylase b kinase regulatory subunit beta
Q969T9	-0.0244109	21.2435	-0.260859	0.794557	0.937481	-6.81157	WBP2_HUMAN	WBP2	WW domain-binding protein 2
Q96A32	1.19326	27.446	5.17631	7.12675754730522e-07	2.49345025157081e-05	5.4174	MYL11_HUMAN	MYL11	Myosin regulatory light chain 11
Q96AB3-3	-0.109181	19.636	-1.13951	0.2563	0.555476	-6.20194	ISOC2_HUMAN	ISOC2	Isoform 3 of Isochorismatase domain-containing protein 2
Q96C23	0.0109868	20.3659	0.164386	0.869648	0.970793	-6.83199	GALM_HUMAN	GALM	Galactose mutarotase
Q96C86	0.00723449	17.7876	0.029027	0.976881	0.985945	-6.84502	DCPS_HUMAN	DCPS	m7GpppX diphosphatase
Q96CM8;Q96CM8-2;Q96CM8-3	-0.159885	20.3509	-0.599638	0.549648	0.783325	-6.66668	ACSF2_HUMAN	ACSF2	Medium-chain acyl-CoA ligase ACSF2, mitochondrial
Q96CN7	0.0899703	22.2895	1.38093	0.169346	0.4657	-5.9023	ISOC1_HUMAN	ISOC1	Isochorismatase domain-containing protein 1
Q96CV9;Q96CV9-2	0.0113505	20.2265	0.183699	0.854497	0.961646	-6.82864	OPTN_HUMAN	OPTN	Optineurin
Q96DE0;Q96DE0-3	-0.012843	18.1149	-0.110827	0.911901	0.979318	-6.83932	NUD16_HUMAN	NUDT16	U8 snoRNA-decapping enzyme
Q96DG6	0.0176374	26.3762	0.238779	0.811601	0.943833	-6.81706	CMBL_HUMAN	CMBL	Carboxymethylenebutenolidase homolog
Q96FJ2	-0.0394316	22.4968	-0.454014	0.650472	0.845589	-6.74291	DYL2_HUMAN	DYNLL2	Dynein light chain 2, cytoplasmic
Q96FV2;Q96FV2-2	0.0418215	21.762	0.354343	0.723577	0.886586	-6.78297	SCRN2_HUMAN	SCRN2	Secernin-2
Q96FW1	-0.0320884	22.0177	-0.593516	0.553726	0.786789	-6.67031	OTUB1_HUMAN	OTUB1	Ubiquitin thioesterase OTUB1
Q96GG9	0.00206352	19.9975	0.0273718	0.978199	0.986259	-6.84506	DCNL1_HUMAN	DCUN1D1	DCN1-like protein 1
Q96GX9	-0.112349	19.2123	-1.15805	0.248678	0.543865	-6.18093	MTNB_HUMAN	APIP	Methylthioribulose-1-phosphate dehydratase
Q96HC4-3	0.220504	24.1847	2.99967	0.00316337	0.0319272	-2.49691	PDLI5_HUMAN	PDLIM5	Isoform 3 of PDZ and LIM domain protein 5
Q96HC4-4;Q96HC4-6;Q96HC4-7	0.101791	18.455	1.03375	0.302909	0.610906	-6.31544	PDLI5_HUMAN	PDLIM5	Isoform 4 of PDZ and LIM domain protein 5
Q96HN2;Q96HN2-2	-0.0759766	21.3916	-1.4016	0.16309	0.457493	-5.87404	SAHH3_HUMAN	AHCYL2	Adenosylhomocysteinase 3
Q96I99	-0.120682	21.1353	-1.36613	0.173933	0.473	-5.92228	SUCB2_HUMAN	SUCLG2	Succinate--CoA ligase [GDP-forming] subunit beta, mitochondrial
Q96IU4	0.16756	22.6388	2.23444	0.026926	0.152275	-4.40114	ABHEB_HUMAN	ABHD14B	Putative protein-lysine deacylase ABHD14B
Q96IV0;Q96IV0-2;Q96IV0-3	-0.214866	19.4399	-1.32614	0.1868	0.494787	-5.97523	NGLY1_HUMAN	NGLY1	Peptide-N(4)-(N-acetyl-beta-glucosaminyl)asparagine amidase
Q96KP4	0.0670576	22.49	1.25082	0.212939	0.51934	-6.07077	CNDP2_HUMAN	CNDP2	Cytosolic non-specific dipeptidase
Q96Q06	0.340648	21.3567	4.016	9.30994463476872e-05	0.00189884	0.776373	PLIN4_HUMAN	PLIN4	Perilipin-4
Q96QK1	-0.0107836	20.6561	-0.167164	0.867465	0.970019	-6.83153	VPS35_HUMAN	VPS35	Vacuolar protein sorting-associated protein 35
Q99436	-0.0591646	22.9231	-1.67529	0.095952	0.327703	-5.4615	PSB7_HUMAN	PSMB7	Proteasome subunit beta type-7
Q99447;Q99447-3	-0.0138387	18.717	-0.210352	0.833677	0.955703	-6.82342	PCY2_HUMAN	PCYT2	Ethanolamine-phosphate cytidylyltransferase
Q99460	-0.554185	21.7695	-3.95542	0.000117254	0.00222648	0.559215	PSMD1_HUMAN	PSMD1	26S proteasome non-ATPase regulatory subunit 1
Q99471	0.117289	20.7759	0.871651	0.384785	0.667917	-6.46823	PFD5_HUMAN	PFDN5	Prefoldin subunit 5
Q99497	0.0695272	27.8784	1.01346	0.312463	0.621235	-6.33597	PARK7_HUMAN	PARK7	Parkinson disease protein 7
Q99584	-0.109765	22.8094	-0.742646	0.458852	0.725119	-6.57143	S10AD_HUMAN	S100A13	Protein S100-A13
Q99598	-0.153308	18.4496	-1.92865	0.0556544	0.229897	-5.01676	TSNAX_HUMAN	TSNAX	Translin-associated protein X
Q99627;Q99627-2	-0.0838195	21.7066	-1.97566	0.0500198	0.217642	-4.92769	CSN8_HUMAN	COPS8	COP9 signalosome complex subunit 8
Q99714	-0.0628216	22.3324	-0.867671	0.386954	0.668514	-6.47166	HCD2_HUMAN	HSD17B10	3-hydroxyacyl-CoA dehydrogenase type-2
Q99733;Q99733-2	-0.111979	22.664	-3.00377	0.00312341	0.0318523	-2.48534	NP1L4_HUMAN	NAP1L4	Nucleosome assembly protein 1-like 4
Q99798	-0.0497778	26.0239	-0.707541	0.480323	0.738205	-6.59668	ACON_HUMAN	ACO2	Aconitate hydratase, mitochondrial
Q99807	-0.0687147	20.0115	-0.922258	0.357868	0.645218	-6.42329	COQ7_HUMAN	COQ7	5-demethoxyubiquinone hydroxylase, mitochondrial
Q99832	0.039307	22.1432	0.756945	0.450265	0.722703	-6.5608	TCPH_HUMAN	CCT7	T-complex protein 1 subunit eta
Q99873-3	-0.0227202	18.5835	-0.398356	0.690931	0.86499	-6.76649	ANM1_HUMAN	PRMT1	Isoform 3 of Protein arginine N-methyltransferase 1
Q9BPX5	0.183093	20.4992	2.48552	0.0140286	0.0925631	-3.83259	ARP5L_HUMAN	ARPC5L	Actin-related protein 2/3 complex subunit 5-like protein
Q9BQ69	0.392255	24.7996	3.45736	0.000709189	0.0100623	-1.12259	MACD1_HUMAN	MACROD1	ADP-ribose glycohydrolase MACROD1
Q9BQA1	-0.112741	21.3258	-2.58097	0.0108066	0.0777913	-3.60183	MEP50_HUMAN	WDR77	Methylosome protein WDR77
Q9BQS8;Q9BQS8-4	-0.0349445	20.4283	-0.604646	0.546323	0.781945	-6.66369	FYCO1_HUMAN	FYCO1	FYVE and coiled-coil domain-containing protein 1
Q9BRA2	-0.0263549	22.395	-0.332785	0.739759	0.90415	-6.79033	TXD17_HUMAN	TXNDC17	Thioredoxin domain-containing protein 17
Q9BRC7	-0.119329	23.0858	-1.9976	0.0475606	0.214571	-4.88543	PLCD4_HUMAN	PLCD4	1-phosphatidylinositol 4,5-bisphosphate phosphodiesterase delta-4
Q9BRF8	-0.137419	21.0774	-1.36185	0.175277	0.474024	-5.92802	CPPED_HUMAN	CPPED1	Serine/threonine-protein phosphatase CPPED1
Q9BS40	-0.0143798	21.7133	-0.101387	0.919378	0.980608	-6.84032	LXN_HUMAN	LXN	Latexin
Q9BS92	0.00385611	22.0652	0.0244318	0.980541	0.987602	-6.84514	NPS3B_HUMAN	NIPSNAP3B	Protein NipSnap homolog 3B
Q9BSE5	-0.115952	21.0645	-1.06326	0.289364	0.594782	-6.28486	GDAH_HUMAN	AGMAT	Guanidino acid hydrolase, mitochondrial
Q9BSL1	-0.0966925	22.0111	-1.99105	0.0482831	0.215352	-4.89808	UBAC1_HUMAN	UBAC1	Ubiquitin-associated domain-containing protein 1
Q9BT78	-0.0512758	22.5878	-1.54428	0.124619	0.392681	-5.66785	CSN4_HUMAN	COPS4	COP9 signalosome complex subunit 4
Q9BTE6-3	0.00203655	20.0332	0.0364504	0.970972	0.984899	-6.84477	AASD1_HUMAN	AARSD1	Isoform 3 of Alanyl-tRNA editing protein Aarsd1
Q9BUF5	0.0143885	27.6444	0.312988	0.754722	0.914172	-6.79669	TBB6_HUMAN	TUBB6	Tubulin beta-6 chain
Q9BV79	-0.22216	19.6141	-2.79017	0.00594944	0.0506478	-3.06844	MECR_HUMAN	MECR	Enoyl-[acyl-carrier-protein] reductase, mitochondrial
Q9BWH2	-0.0481773	21.5696	-0.58323	0.56061	0.787428	-6.67632	FUND2_HUMAN	FUNDC2	FUN14 domain-containing protein 2
Q9BXI3	0.0731539	22.8777	0.790743	0.430337	0.711656	-6.53487	5NT1A_HUMAN	NT5C1A	Cytosolic 5'-nucleotidase 1A
Q9BXK5	-0.018031	20.2208	-0.291734	0.770892	0.924881	-6.80309	B2L13_HUMAN	BCL2L13	Bcl-2-like protein 13
Q9BXS1	0.0576699	24.9284	0.533531	0.594453	0.810392	-6.70389	IDI2_HUMAN	IDI2	Isopentenyl-diphosphate delta-isomerase 2
Q9BXT8;Q9BXT8-4;Q9BXT8-5	0.0749117	24.4459	0.995547	0.321067	0.622146	-6.35376	RNF17_HUMAN	RNF17	RING finger protein 17
Q9BXW6;Q9BXW6-2;Q9BXW6-4	0.0319974	21.6663	0.474249	0.636009	0.835982	-6.73358	OSBL1_HUMAN	OSBPL1A	Oxysterol-binding protein-related protein 1
Q9BXW7;Q9BXW7-2	0.0301765	20.6492	0.421052	0.674317	0.854019	-6.75725	HDHD5_HUMAN	HDHD5	Haloacid dehalogenase-like hydrolase domain-containing 5
Q9BYV2	-0.515934	21.3784	-2.98666	0.00329311	0.0328809	-2.53346	TRI54_HUMAN	TRIM54	Tripartite motif-containing protein 54
Q9BYZ2	-0.0315869	25.0026	-0.223023	0.82382	0.952207	-6.82068	LDH6B_HUMAN	LDHAL6B	L-lactate dehydrogenase A-like 6B
Q9BZQ8	-0.0953003	21.4919	-1.21716	0.225446	0.525602	-6.1117	NIBA1_HUMAN	NIBAN1	Protein Niban 1
Q9GZP4;Q9GZP4-2	-0.0299593	20.1876	-0.2729	0.785304	0.931571	-6.80838	PITH1_HUMAN	PITHD1	PITH domain-containing protein 1
Q9GZT8;Q9GZT8-2	-0.233632	20.3717	-2.58168	0.0107855	0.0777913	-3.6001	NIF3L_HUMAN	NIF3L1	NIF3-like protein 1
Q9GZV1	0.139689	25.2207	1.19957	0.232191	0.529872	-6.13266	ANKR2_HUMAN	ANKRD2	Ankyrin repeat domain-containing protein 2
Q9H008	0.0600816	19.1659	0.795346	0.427664	0.710373	-6.53125	LHPP_HUMAN	LHPP	Phospholysine phosphohistidine inorganic pyrophosphate phosphatase
Q9H0E2	-0.0339718	22.0863	-0.574133	0.566734	0.793448	-6.68155	TOLIP_HUMAN	TOLLIP	Toll-interacting protein
Q9H0N5	0.181313	23.9419	2.15405	0.0328259	0.173711	-4.57122	PHS2_HUMAN	PCBD2	Pterin-4-alpha-carbinolamine dehydratase 2
Q9H0P0-1	-0.0322815	24.1108	-0.811117	0.418578	0.705315	-6.51869	5NT3A_HUMAN	NT5C3A	Isoform 1 of Cytosolic 5'-nucleotidase 3A
Q9H0R4	0.0174787	19.8482	0.314699	0.753426	0.914007	-6.79616	HDHD2_HUMAN	HDHD2	Haloacid dehalogenase-like hydrolase domain-containing protein 2
Q9H0W9	0.119575	22.6241	1.46211	0.145793	0.436488	-5.78896	CK054_HUMAN	C11orf54	Ester hydrolase C11orf54
Q9H1E3;Q9H1E3-2	-0.0679997	21.6793	-0.49371	0.62223	0.826545	-6.72421	NUCKS_HUMAN	NUCKS1	Nuclear ubiquitous casein and cyclin-dependent kinase substrate 1
Q9H1R3	0.124541	23.9821	1.64631	0.101784	0.341254	-5.50854	MYLK2_HUMAN	MYLK2	Myosin light chain kinase 2, skeletal/cardiac muscle
Q9H2U2;Q9H2U2-2	-0.102047	20.9302	-1.24654	0.214499	0.51934	-6.07603	IPYR2_HUMAN	PPA2	Inorganic pyrophosphatase 2, mitochondrial
Q9H3K6	0.0814818	19.2248	1.33998	0.182269	0.487545	-5.95708	BOLA2_HUMAN	BOLA2	BolA-like protein 2
Q9H444	0.0092696	22.2913	0.0882975	0.929757	0.980608	-6.84156	CHM4B_HUMAN	CHMP4B	Charged multivesicular body protein 4b
Q9H4A4	-0.087809	21.7211	-0.830927	0.40733	0.691119	-6.50258	AMPB_HUMAN	RNPEP	Aminopeptidase B
Q9H7C9	0.119145	25.5945	1.05946	0.291085	0.594931	-6.28885	AAMDC_HUMAN	AAMDC	Mth938 domain-containing protein
Q9H7Z7	-0.20754	20.3876	-2.83721	0.00517798	0.0456688	-2.94334	PGES2_HUMAN	PTGES2	Prostaglandin E synthase 2
Q9H993	-0.0129725	21.6903	-0.295808	0.767784	0.922283	-6.8019	ARMT1_HUMAN	ARMT1	Damage-control phosphatase ARMT1
Q9H9P8	-0.0885815	20.3934	-1.16759	0.244818	0.543823	-6.16999	L2HDH_HUMAN	L2HGDH	L-2-hydroxyglutarate dehydrogenase, mitochondrial
Q9HA65;Q9HA65-3	0.0256194	20.3752	0.451367	0.652374	0.845589	-6.7441	TBC17_HUMAN	TBC1D17	TBC1 domain family member 17
Q9HC38-2	0.0244042	23.6479	0.50525	0.614122	0.821485	-6.71849	GLOD4_HUMAN	GLOD4	Isoform 2 of Glyoxalase domain-containing protein 4
Q9NPJ3	0.0814969	22.147	0.994859	0.3214	0.622146	-6.35444	ACO13_HUMAN	ACOT13	Acyl-coenzyme A thioesterase 13
Q9NQC3	0.0425381	21.8736	0.468593	0.640038	0.837446	-6.73623	RTN4_HUMAN	RTN4	Reticulon-4
Q9NQC3-3	-0.015162	23.1403	-0.108414	0.913812	0.979318	-6.83959	RTN4_HUMAN	RTN4	Isoform C of Reticulon-4
Q9NQP4	0.075587	21.0929	0.746536	0.456507	0.725119	-6.56856	PFD4_HUMAN	PFDN4	Prefoldin subunit 4
Q9NQR4	-0.0790019	21.1213	-0.483596	0.629375	0.831522	-6.72913	NIT2_HUMAN	NIT2	Omega-amidase NIT2
Q9NQW7;Q9NQW7-3	0.0417803	21.3811	0.404004	0.686783	0.862	-6.76424	XPP1_HUMAN	XPNPEP1	Xaa-Pro aminopeptidase 1
Q9NRN7	-0.0323219	20.4274	-0.55218	0.581643	0.80167	-6.69383	ADPPT_HUMAN	AASDHPPT	L-aminoadipate-semialdehyde dehydrogenase-phosphopantetheinyl transferase
Q9NRX4	-0.0832056	25.3615	-0.992809	0.322395	0.622146	-6.35645	PHP14_HUMAN	PHPT1	14 kDa phosphohistidine phosphatase
Q9NSE4	-0.173482	20.7363	-2.93332	0.00387799	0.0367844	-2.6819	SYIM_HUMAN	IARS2	Isoleucine--tRNA ligase, mitochondrial
Q9NTJ4;Q9NTJ4-2;Q9NTJ4-4	0.104228	19.0909	1.80706	0.0727479	0.280149	-5.23767	MA2C1_HUMAN	MAN2C1	Alpha-mannosidase 2C1
Q9NTK5	-0.0366	24.3334	-0.776669	0.438572	0.716086	-6.5458	OLA1_HUMAN	OLA1	Obg-like ATPase 1
Q9NUQ9	-0.0118187	21.7409	-0.061971	0.950668	0.982421	-6.84352	CYRIB_HUMAN	CYRIB	CYFIP-related Rac1 interactor B
Q9NVE7	0.0350334	21.2675	0.866011	0.387861	0.668514	-6.47309	PANK4_HUMAN	PANK4	4'-phosphopantetheine phosphatase
Q9NVS9	-0.0775147	21.7256	-0.627639	0.531191	0.768873	-6.64962	PNPO_HUMAN	PNPO	Pyridoxine-5'-phosphate oxidase
Q9NWV4	-0.0729785	23.3153	-1.39084	0.166324	0.459975	-5.8888	CZIB_HUMAN	CZIB	CXXC motif containing zinc binding protein
Q9NX46	0.03825	21.4699	0.219498	0.826559	0.952846	-6.82146	ADPRS_HUMAN	ADPRS	ADP-ribosylhydrolase ARH3
Q9NXA8;Q9NXA8-2	-0.0848559	20.8398	-1.13293	0.259045	0.555476	-6.20932	SIR5_HUMAN	SIRT5	NAD-dependent protein deacylase sirtuin-5, mitochondrial
Q9NY33	-0.0547554	20.9202	-1.06088	0.290442	0.594858	-6.28736	DPP3_HUMAN	DPP3	Dipeptidyl peptidase 3
Q9NY65	-0.00971059	26.9982	-0.260543	0.7948	0.937481	-6.81166	TBA8_HUMAN	TUBA8	Tubulin alpha-8 chain
Q9NYL2-2	0.0158341	22.3482	0.160464	0.872731	0.970913	-6.83262	M3K20_HUMAN	MAP3K20	Isoform ZAKbeta of Mitogen-activated protein kinase kinase kinase 20
Q9NZA1;Q9NZA1-2	0.257245	19.6679	2.71542	0.00739266	0.0587853	-3.26336	CLIC5_HUMAN	CLIC5	Chloride intracellular channel protein 5
Q9NZL4;Q9NZL4-3	0.00921055	20.2918	0.119666	0.904907	0.978164	-6.83831	HPBP1_HUMAN	HSPBP1	Hsp70-binding protein 1
Q9NZQ9;Q9NZQ9-2	-0.0061508	22.0721	-0.0432986	0.965521	0.98441	-6.8445	TMOD4_HUMAN	TMOD4	Tropomodulin-4
Q9NZU5	0.145899	25.6296	2.12517	0.0352039	0.178573	-4.63092	LMCD1_HUMAN	LMCD1	LIM and cysteine-rich domains protein 1
Q9P2J5	0.124621	20.3136	1.75483	0.0813205	0.299675	-5.32833	SYLC_HUMAN	LARS1	Leucine--tRNA ligase, cytoplasmic
Q9P2R7;Q9P2R7-2	-0.00571162	23.8963	-0.0602045	0.952073	0.982421	-6.84363	SUCB1_HUMAN	SUCLA2	Succinate--CoA ligase [ADP-forming] subunit beta, mitochondrial
Q9UBF6;Q9UBF6-2;Q9UBF6-3;Q9UBF6-4	-0.316377	18.3664	-2.0986	0.0375206	0.184586	-4.68515	RBX2_HUMAN	RNF7	RING-box protein 2
Q9UBQ5;Q9UBQ5-2	-0.0746678	22.0742	-0.983945	0.32672	0.627134	-6.36512	EIF3K_HUMAN	EIF3K	Eukaryotic translation initiation factor 3 subunit K
Q9UBQ7	0.0392243	25.1013	0.601153	0.548641	0.783325	-6.66578	GRHPR_HUMAN	GRHPR	Glyoxylate reductase/hydroxypyruvate reductase
Q9UBW8	0.0184486	22.037	0.0979947	0.922067	0.980608	-6.84066	CSN7A_HUMAN	COPS7A	COP9 signalosome complex subunit 7a
Q9UBY9	-0.0621196	27.126	-0.976	0.330629	0.630966	-6.37282	HSPB7_HUMAN	HSPB7	Heat shock protein beta-7
Q9UHP9	0.633594	22.2469	3.9959	0.000100534	0.00200862	0.704014	SMPX_HUMAN	SMPX	Small muscular protein
Q9UHQ9	0.0742026	22.1355	0.833722	0.405757	0.689646	-6.50027	NB5R1_HUMAN	CYB5R1	NADH-cytochrome b5 reductase 1
Q9UHV9	0.0209038	21.9689	0.331322	0.740862	0.904369	-6.79082	PFD2_HUMAN	PFDN2	Prefoldin subunit 2
Q9UHY7	-0.0973115	21.4546	-1.10412	0.271302	0.563974	-6.24113	ENOPH_HUMAN	ENOPH1	Enolase-phosphatase E1
Q9UI12;Q9UI12-2	-0.116704	20.1452	-2.1585	0.0324725	0.172775	-4.56197	VATH_HUMAN	ATP6V1H	V-type proton ATPase subunit H
Q9UIC8;Q9UIC8-2	-0.0280153	19.7228	-0.598376	0.550488	0.783325	-6.66744	LCMT1_HUMAN	LCMT1	Leucine carboxyl methyltransferase 1
Q9UIJ7	-0.0205842	23.7902	-0.163105	0.870654	0.970809	-6.8322	KAD3_HUMAN	AK3	GTP:AMP phosphotransferase AK3, mitochondrial
Q9UJ70;Q9UJ70-2	0.081897	20.3312	1.10946	0.269	0.563974	-6.2353	NAGK_HUMAN	NAGK	N-acetyl-D-glucosamine kinase
Q9UJA3;Q9UJA3-2;Q9UJA3-3;Q9UJA3-4	-0.553572	19.257	-4.85546	2.97645361462291e-06	7.66828444398903e-05	4.04731	MCM8_HUMAN	MCM8	DNA helicase MCM8
Q9UJY1	0.05146	21.8012	0.700432	0.484738	0.740284	-6.60165	HSPB8_HUMAN	HSPB8	Heat shock protein beta-8
Q9UK76	0.120247	19.8354	1.54376	0.124743	0.392681	-5.66863	JUPI1_HUMAN	JPT1	Jupiter microtubule associated homolog 1
Q9UKS6	0.138005	21.7464	2.002	0.0470796	0.213384	-4.87689	PACN3_HUMAN	PACSIN3	Protein kinase C and casein kinase substrate in neurons protein 3
Q9UKX2	2.29534	26.8716	6.59062	6.92040492548315e-10	6.77507642204801e-08	12.1223	MYH2_HUMAN	MYH2	Myosin-2
Q9UKY7;Q9UKY7-2	0.15095	20.1757	2.24006	0.0265505	0.152005	-4.38903	CDV3_HUMAN	CDV3	Protein CDV3 homolog
Q9UL46	-0.0527632	21.6516	-0.797349	0.426503	0.710113	-6.52967	PSME2_HUMAN	PSME2	Proteasome activator complex subunit 2
Q9ULA0;Q9ULA0-2	-0.0161372	22.3781	-0.396425	0.692352	0.865661	-6.76726	DNPEP_HUMAN	DNPEP	Aspartyl aminopeptidase
Q9ULC4;Q9ULC4-3	0.108995	21.769	1.50477	0.134476	0.410273	-5.72688	MCTS1_HUMAN	MCTS1	Malignant T-cell-amplified sequence 1
Q9UM22	-0.130727	21.5491	-1.77324	0.0782095	0.293361	-5.29667	EPDR1_HUMAN	EPDR1	Mammalian ependymin-related protein 1
Q9UMR2;Q9UMR2-2;Q9UMR2-4	0.0077387	19.0466	0.161055	0.872266	0.970913	-6.83253	DD19B_HUMAN	DDX19B	ATP-dependent RNA helicase DDX19B
Q9UMX0;Q9UMX0-2	-0.0494436	20.1382	-0.679564	0.497823	0.744733	-6.61594	UBQL1_HUMAN	UBQLN1	Ubiquilin-1
Q9UN36	-0.0426424	25.9883	-0.668676	0.504726	0.749891	-6.62322	NDRG2_HUMAN	NDRG2	Protein NDRG2
Q9UN37	0.0274996	21.7665	0.571083	0.568794	0.794278	-6.68329	VPS4A_HUMAN	VPS4A	Vacuolar protein sorting-associated protein 4A
Q9UNE7	-0.070599	21.2294	-1.23939	0.217126	0.520997	-6.08479	CHIP_HUMAN	STUB1	E3 ubiquitin-protein ligase CHIP
Q9UNM6	-0.107312	21.8075	-2.52158	0.0127224	0.0871019	-3.74636	PSD13_HUMAN	PSMD13	26S proteasome non-ATPase regulatory subunit 13
Q9UNS2	-0.042652	22.8929	-1.13668	0.257477	0.555476	-6.20512	CSN3_HUMAN	COPS3	COP9 signalosome complex subunit 3
Q9UNZ2;Q9UNZ2-5	-0.0534436	23.5372	-1.24774	0.214062	0.51934	-6.07456	NSF1C_HUMAN	NSFL1C	NSFL1 cofactor p47
Q9UPU5	-0.0123357	19.5993	-0.194804	0.845809	0.961646	-6.82655	UBP24_HUMAN	USP24	Ubiquitin carboxyl-terminal hydrolase 24
Q9UQM7	0.0928687	20.6273	1.27986	0.202561	0.509509	-6.03458	KCC2A_HUMAN	CAMK2A	Calcium/calmodulin-dependent protein kinase type II subunit alpha
Q9Y230	0.218485	18.4768	3.2764	0.00130496	0.0163929	-1.68616	RUVB2_HUMAN	RUVBL2	RuvB-like 2
Q9Y235	1.58182	24.52	6.40261	1.83565038368129e-09	1.63372884147635e-07	11.1754	ABEC2_HUMAN	APOBEC2	C->U-editing enzyme APOBEC-2
Q9Y262	-0.0505169	21.1103	-0.504992	0.614302	0.821485	-6.71861	EIF3L_HUMAN	EIF3L	Eukaryotic translation initiation factor 3 subunit L
Q9Y263	0.00406518	21.3367	0.0918291	0.926956	0.980608	-6.84124	PLAP_HUMAN	PLAA	Phospholipase A-2-activating protein
Q9Y266	0.0528783	17.8639	0.217565	0.828062	0.952846	-6.82188	NUDC_HUMAN	NUDC	Nuclear migration protein nudC
Q9Y277-2	0.0917347	22.7962	0.960453	0.338366	0.638228	-6.38771	VDAC3_HUMAN	VDAC3	Isoform 2 of Voltage-dependent anion-selective channel protein 3
Q9Y281	-0.0440217	26.6499	-0.759712	0.448614	0.722357	-6.55872	COF2_HUMAN	CFL2	Cofilin-2
Q9Y2J8	-0.0389272	26.499	-0.745681	0.457022	0.725119	-6.56919	PADI2_HUMAN	PADI2	Protein-arginine deiminase type-2
Q9Y2Z9;Q9Y2Z9-3	-0.00572797	20.8112	-0.0835429	0.933531	0.980608	-6.84196	COQ6_HUMAN	COQ6	Ubiquinone biosynthesis monooxygenase COQ6, mitochondrial
Q9Y305;Q9Y305-2;Q9Y305-4	-0.0221219	20.4583	-0.284099	0.776725	0.929362	-6.80527	ACOT9_HUMAN	ACOT9	Acyl-coenzyme A thioesterase 9, mitochondrial
Q9Y371;Q9Y371-2	-0.207676	18.8226	-3.80633	0.000204666	0.00351523	0.0361708	SHLB1_HUMAN	SH3GLB1	Endophilin-B1
Q9Y376	-0.00608949	22.9046	-0.09371	0.925464	0.980608	-6.84107	CAB39_HUMAN	CAB39	Calcium-binding protein 39
Q9Y3A5	0.236156	20.7252	2.13661	0.0342449	0.176451	-4.60737	SBDS_HUMAN	SBDS	Ribosome maturation protein SBDS
Q9Y3D6	-0.242249	20.0794	-2.0854	0.0387192	0.188588	-4.71185	FIS1_HUMAN	FIS1	Mitochondrial fission 1 protein
Q9Y3F4;Q9Y3F4-2	0.118727	18.2231	0.508049	0.612162	0.821485	-6.71708	STRAP_HUMAN	STRAP	Serine-threonine kinase receptor-associated protein
Q9Y490;Q9Y490-2	0.119925	20.16	1.60968	0.109561	0.355167	-5.56687	TLN1_HUMAN	TLN1	Talin-1
Q9Y4E8;Q9Y4E8-2;Q9Y4E8-3	-0.0916437	19.4374	-1.77931	0.0772054	0.29183	-5.28616	UBP15_HUMAN	USP15	Ubiquitin carboxyl-terminal hydrolase 15
Q9Y5Z4	-0.00760831	23.9817	-0.126159	0.899774	0.977911	-6.83751	HEBP2_HUMAN	HEBP2	Heme-binding protein 2
Q9Y6B6	0.0170796	21.9592	0.240517	0.810256	0.943833	-6.81665	SAR1B_HUMAN	SAR1B	GTP-binding protein SAR1b
Q9Y6E2	-0.0738618	20.9138	-1.44351	0.150953	0.445128	-5.81549	5MP1_HUMAN	BZW2	eIF5-mimic protein 1
Q9Y6H1	-0.102535	20.3274	-0.910954	0.363775	0.651321	-6.43355	CHCH2_HUMAN	CHCHD2	Coiled-coil-helix-coiled-coil-helix domain-containing protein 2
Q9Y6P5-2	-0.16117	21.0389	-2.57305	0.0110463	0.0789364	-3.6213	SESN1_HUMAN	SESN1	Isoform T1 of Sestrin-1

### Sheet: Cyt DEP - 8WKvsPRE
Logged intensities of proteins differentially expressed at 8WK timepoint relative to PRE for samples of the cytosolic fraction from the limma analysis output.
UniprotID	logFC	AveExpr	t	P.Value	adj.P.Val	B	Protein.Names	Genes	First.Protein.Description
A0A075B6S2	0.321343	23.894	1.64264	0.102543	0.176123	-5.61708	KVD29_HUMAN	IGKV2D-29	Immunoglobulin kappa variable 2D-29
A0A0A0MRZ8;P04433	0.337072	22.9458	1.51362	0.132218	0.215019	-5.81687	KV311_HUMAN;KVD11_HUMAN	IGKV3-11;IGKV3D-11	Immunoglobulin kappa variable 3D-11
A0A0B4J1X5	0.308597	22.6832	1.27583	0.203978	0.309125	-6.14343	HV374_HUMAN	IGHV3-74	Immunoglobulin heavy variable 3-74
A0A0B4J2D5;P0DPI2	0.688054	25.4065	5.82022	3.41443124251588e-08	3.44611153239489e-07	8.27533	GAL3A_HUMAN;GAL3B_HUMAN	GATD3;GATD3B	Putative glutamine amidotransferase-like class 1 domain-containing protein 3B, mitochondrial
A0A0C4DH41;P01824;P01825;P06331;P0DP06;P0DP08	0.0594206	20.698	0.248354	0.804199	0.860449	-6.92018	HV434_HUMAN;HV439_HUMAN;HV459_HUMAN;HV461_HUMAN;HVD34_HUMAN;HVD82_HUMAN	IGHV4-30-4;IGHV4-34;IGHV4-38-2;IGHV4-39;IGHV4-59;IGHV4-61	Immunoglobulin heavy variable 4-61
A5YM72;A5YM72-3;A5YM72-5	0.276177	20.5784	1.06564	0.288291	0.402047	-6.38666	CRNS1_HUMAN	CARNS1	Carnosine synthase 1
A6NDG6	0.0968391	22.7864	2.10088	0.0373167	0.0792845	-4.78134	PGP_HUMAN	PGP	Glycerol-3-phosphate phosphatase
A8MU46	-0.935416	23.8239	-9.67583	1.60166447498405e-17	1.96003690126173e-15	29.2754	SMTL1_HUMAN	SMTNL1	Smoothelin-like protein 1
E9PAV3	-0.146108	20.9029	-1.46413	0.145242	0.23196	-5.88929	NACAM_HUMAN	NACA	Nascent polypeptide-associated complex subunit alpha, muscle-specific form
O00151	0.61185	21.3282	2.26269	0.0250839	0.0568452	-4.44004	PDLI1_HUMAN	PDLIM1	PDZ and LIM domain protein 1
O00231	-0.12338	22.1783	-3.23478	0.00149635	0.00494909	-1.90649	PSD11_HUMAN	PSMD11	26S proteasome non-ATPase regulatory subunit 11
O00232	-0.121998	21.7513	-2.42636	0.0164318	0.0406119	-4.07084	PSD12_HUMAN	PSMD12	26S proteasome non-ATPase regulatory subunit 12
O00233	0.0487589	19.9166	0.652787	0.514888	0.61774	-6.73869	PSMD9_HUMAN	PSMD9	26S proteasome non-ATPase regulatory subunit 9
O00299	0.181032	21.5038	1.70828	0.089643	0.158699	-5.50939	CLIC1_HUMAN	CLIC1	Chloride intracellular channel protein 1
O00303	-0.310608	20.6036	-4.95068	1.9594807799154e-06	1.20649791417432e-05	4.36793	EIF3F_HUMAN	EIF3F	Eukaryotic translation initiation factor 3 subunit F
O00330;O00330-3	0.368083	22.26	4.52042	1.24076955076399e-05	6.56601832539428e-05	2.6014	ODPX_HUMAN	PDHX	Pyruvate dehydrogenase protein X component, mitochondrial
O00410	-0.269391	21.9141	-6.44247	1.49449825543366e-09	2.12045477111529e-08	11.3134	IPO5_HUMAN	IPO5	Importin-5
O00423;O00423-3	-0.351108	21.0861	-1.71744	0.0879527	0.156556	-5.49404	EMAL1_HUMAN	EML1	Echinoderm microtubule-associated protein-like 1
O00429-2;O00429-4;O00429-8;O00429-9	0.0276011	22.0987	0.707848	0.480133	0.591259	-6.70144	DNM1L_HUMAN	DNM1L	Isoform 4 of Dynamin-1-like protein
O00442;O00442-2	0.0992067	19.6894	1.26678	0.207189	0.312058	-6.15478	RTCA_HUMAN	RTCA	RNA 3'-terminal phosphate cyclase
O00487	-0.221857	22.4293	-4.22333	4.14896508364048e-05	0.0002023	1.453	PSDE_HUMAN	PSMD14	26S proteasome non-ATPase regulatory subunit 14
O00499-10;O00499-11;O00499-2;O00499-4;O00499-6;O00499-7;O00499-8;O00499-9	0.127868	24.9746	1.66946	0.0971021	0.168851	-5.57357	BIN1_HUMAN	BIN1	Isoform BIN1-13 of Myc box-dependent-interacting protein 1
O00505	-0.175142	21.9594	-2.9845	0.00331511	0.00992505	-2.63556	IMA4_HUMAN	KPNA3	Importin subunit alpha-4
O00560;O00560-3	0.449213	18.2239	2.39178	0.0180002	0.0436192	-4.15085	SDCB1_HUMAN	SDCBP	Syntenin-1
O00629	0.0387181	20.1816	0.359201	0.719948	0.793726	-6.88661	IMA3_HUMAN	KPNA4	Importin subunit alpha-3
O00757	0.11118	26.9712	1.53108	0.127847	0.208604	-5.79076	F16P2_HUMAN	FBP2	Fructose-1,6-bisphosphatase isozyme 2
O00764	0.00798878	20.5281	0.141625	0.887566	0.919499	-6.94094	PDXK_HUMAN	PDXK	Pyridoxal kinase
O14558	0.0542984	26.9101	0.523368	0.601487	0.698165	-6.81444	HSPB6_HUMAN	HSPB6	Heat shock protein beta-6
O14732;O14732-2	-0.083353	23.045	-1.21949	0.224565	0.33361	-6.21283	IMPA2_HUMAN	IMPA2	Inositol monophosphatase 2
O14737	0.25132	22.7746	2.27583	0.0242656	0.0553754	-4.41129	PDCD5_HUMAN	PDCD5	Programmed cell death protein 5
O14744	-0.213697	21.5123	-3.515	0.000581075	0.00213061	-1.03005	ANM5_HUMAN	PRMT5	Protein arginine N-methyltransferase 5
O14791;O14791-2	-0.1712	20.3997	-1.07772	0.282881	0.396195	-6.37384	APOL1_HUMAN	APOL1	Apolipoprotein L1
O14818	-0.214087	23.9795	-4.70608	5.6726819239347e-06	3.19169862271958e-05	3.34911	PSA7_HUMAN	PSMA7	Proteasome subunit alpha type-7
O14841	0.0638502	20.8912	1.02231	0.308271	0.424469	-6.43146	OPLA_HUMAN	OPLAH	5-oxoprolinase
O14958	-0.180449	23.3655	-1.61933	0.107467	0.182974	-5.65434	CASQ2_HUMAN	CASQ2	Calsequestrin-2
O14980	-0.108149	20.3809	-0.775403	0.439317	0.554242	-6.65164	XPO1_HUMAN	XPO1	Exportin-1
O14983;O14983-2	-0.297584	27.2811	-3.58934	0.000447803	0.00169266	-0.787169	AT2A1_HUMAN	ATP2A1	Sarcoplasmic/endoplasmic reticulum calcium ATPase 1
O15061;O15061-2	-0.536864	21.9081	-5.83652	3.15291512857881e-08	3.24916201145122e-07	8.35253	SYNEM_HUMAN	SYNM	Synemin
O15173;O15173-2	0.424577	18.1029	1.74159	0.0836219	0.150213	-5.4532	PGRC2_HUMAN	PGRMC2	Membrane-associated progesterone receptor component 2
O15273	-0.167258	22.8842	-2.33447	0.0208915	0.0488132	-4.28108	TELT_HUMAN	TCAP	Telethonin
O15382	0.2983	21.3151	0.818294	0.414482	0.528356	-6.61769	BCAT2_HUMAN	BCAT2	Branched-chain-amino-acid aminotransferase, mitochondrial
O43242	-0.184904	22.1247	-3.30145	0.00120105	0.00409696	-1.70363	PSMD3_HUMAN	PSMD3	26S proteasome non-ATPase regulatory subunit 3
O43396	-0.0588231	21.9722	-1.05887	0.291356	0.404592	-6.39379	TXNL1_HUMAN	TXNL1	Thioredoxin-like protein 1
O43488	-0.0337596	22.6878	-0.40916	0.683003	0.763311	-6.86748	ARK72_HUMAN	AKR7A2	Aflatoxin B1 aldehyde reductase member 2
O43598	0.0182012	24.1694	0.196293	0.844645	0.892026	-6.93173	DNPH1_HUMAN	DNPH1	2'-deoxynucleoside 5'-phosphate N-hydrolase 1
O43681	-0.0989978	21.3112	-1.29365	0.197766	0.301577	-6.12084	GET3_HUMAN	GET3	ATPase GET3
O43707	-0.360348	21.7915	-2.34542	0.0203094	0.0481426	-4.25642	ACTN4_HUMAN	ACTN4	Alpha-actinin-4
O43708	-0.20149	22.5399	-2.06437	0.0406974	0.0849525	-4.85505	MAAI_HUMAN	GSTZ1	Maleylacetoacetate isomerase
O43741	0.269697	21.965	1.86931	0.0635207	0.121222	-5.22808	AAKB2_HUMAN	PRKAB2	5'-AMP-activated protein kinase subunit beta-2
O43765	0.0702427	20.346	0.965335	0.335924	0.451744	-6.48757	SGTA_HUMAN	SGTA	Small glutamine-rich tetratricopeptide repeat-containing protein alpha
O43813	0.119364	23.1997	2.16127	0.0322539	0.0701701	-4.65673	LANC1_HUMAN	LANCL1	Glutathione S-transferase LANCL1
O43837;O43837-2	0.606807	21.1914	6.11982	7.7377686194175e-09	9.12683792579486e-08	9.71513	IDH3B_HUMAN	IDH3B	Isocitrate dehydrogenase [NAD] subunit beta, mitochondrial
O43852;O43852-3	0.22244	19.511	3.41287	0.000825731	0.00291838	-1.35668	CALU_HUMAN	CALU	Calumenin
O60256	-0.0708864	19.5537	-0.885318	0.377396	0.491971	-6.56102	KPRB_HUMAN	PRPSAP2	Phosphoribosyl pyrophosphate synthase-associated protein 2
O60493	0.178923	20.275	2.56005	0.0114498	0.0298121	-3.75165	SNX3_HUMAN	SNX3	Sorting nexin-3
O60506;O60506-2;O60506-3;O60506-4	0.143645	18.9955	1.74212	0.0835274	0.150213	-5.45229	HNRPQ_HUMAN	SYNCRIP	Heterogeneous nuclear ribonucleoprotein Q
O60662	0.402325	25.1929	3.22167	0.00156181	0.00513867	-1.94593	KLH41_HUMAN	KLHL41	Kelch-like protein 41
O60664;O60664-4	-0.0296525	23.3241	-0.488917	0.625612	0.718866	-6.83181	PLIN3_HUMAN	PLIN3	Perilipin-3
O60684	0.473413	18.011	1.9573	0.0521608	0.104003	-5.06416	IMA7_HUMAN	KPNA6	Importin subunit alpha-7
O60763;O60763-2	-0.326857	21.1041	-6.56112	8.07263158419925e-10	1.25018984862005e-08	11.9128	USO1_HUMAN	USO1	General vesicular transport factor p115
O60784	-0.0941985	22.0488	-1.8894	0.0607596	0.116406	-5.19129	TOM1_HUMAN	TOM1	Target of Myb1 membrane trafficking protein
O60884	0.0229327	20.3671	0.369385	0.712359	0.788022	-6.88291	DNJA2_HUMAN	DNAJA2	DnaJ homolog subfamily A member 2
O60925	0.357276	18.841	1.96358	0.05142	0.102945	-5.05219	PFD1_HUMAN	PFDN1	Prefoldin subunit 1
O60936;O60936-3	0.170545	23.5486	2.06467	0.0406688	0.0849525	-4.85445	NOL3_HUMAN	NOL3	Nucleolar protein 3
O75083	-0.30226	25.3395	-7.99877	3.08497455805171e-13	1.25841253847193e-11	19.5995	WDR1_HUMAN	WDR1	WD repeat-containing protein 1
O75112-2	0.132476	25.1278	1.17689	0.241094	0.352811	-6.26326	LDB3_HUMAN	LDB3	Isoform 2 of LIM domain-binding protein 3
O75131	0.0416749	21.3625	0.446315	0.65601	0.73905	-6.85165	CPNE3_HUMAN	CPNE3	Copine-3
O75155	-0.100957	23.4983	-2.21857	0.0280113	0.0626096	-4.53545	CAND2_HUMAN	CAND2	Cullin-associated NEDD8-dissociated protein 2
O75208	0.238457	23.1768	2.70584	0.00759883	0.0206646	-3.38571	COQ9_HUMAN	COQ9	Ubiquinone biosynthesis protein COQ9, mitochondrial
O75223	-0.270582	21.6649	-1.7422	0.0835143	0.150213	-5.45216	GGCT_HUMAN	GGCT	Gamma-glutamylcyclotransferase
O75298;O75298-3	-0.313389	24.3949	-3.36609	0.000967504	0.00335882	-1.50358	RTN2_HUMAN	RTN2	Reticulon-2
O75323	0.635167	25.4397	7.39809	8.98482501062952e-12	2.51318391011609e-10	16.3012	NIPS2_HUMAN	NIPSNAP2	Protein NipSnap homolog 2
O75347	0.0873765	21.4152	0.878512	0.381065	0.495435	-6.56697	TBCA_HUMAN	TBCA	Tubulin-specific chaperone A
O75390	0.685988	25.9634	7.88227	5.98111553348454e-13	2.34220484291255e-11	18.9513	CISY_HUMAN	CS	Citrate synthase, mitochondrial
O75521;O75521-2	1.13006	21.2151	5.20288	6.31429221837436e-07	4.57903117169518e-06	5.45687	ECI2_HUMAN	ECI2	Enoyl-CoA delta isomerase 2
O75608;O75608-2	0.127672	23.2215	1.3105	0.19202	0.29419	-6.09919	LYPA1_HUMAN	LYPLA1	Acyl-protein thioesterase 1
O75663	-0.0415575	21.2951	-0.523419	0.601452	0.698165	-6.81441	TIPRL_HUMAN	TIPRL	TIP41-like protein
O75688	-0.176487	21.8531	-2.67402	0.00832196	0.0223211	-3.46716	PPM1B_HUMAN	PPM1B	Protein phosphatase 1B
O75822	-0.230424	22.658	-3.66276	0.000344862	0.00132921	-0.543081	EIF3J_HUMAN	EIF3J	Eukaryotic translation initiation factor 3 subunit J
O75832	-0.170048	20.5821	-2.83751	0.00517336	0.0146805	-3.03949	PSD10_HUMAN	PSMD10	26S proteasome non-ATPase regulatory subunit 10
O75874	-0.115067	22.669	-3.72205	0.000278509	0.00111746	-0.342994	IDHC_HUMAN	IDH1	Isocitrate dehydrogenase [NADP] cytoplasmic
O75891;O75891-3	0.0231756	23.0353	0.29653	0.767234	0.832231	-6.9071	AL1L1_HUMAN	ALDH1L1	Cytosolic 10-formyltetrahydrofolate dehydrogenase
O75915	-0.0592708	19.7165	-0.669191	0.504398	0.60895	-6.72791	PRAF3_HUMAN	ARL6IP5	PRA1 family protein 3
O75923-10;O75923-14;O75923-8	0.0521419	20.6744	0.269439	0.787961	0.847707	-6.91474	DYSF_HUMAN	DYSF	Isoform 10 of Dysferlin
O75947	0.458482	21.4576	3.65905	0.00034948	0.00134089	-0.555524	ATP5H_HUMAN	ATP5PD	ATP synthase subunit d, mitochondrial
O75964	0.507262	21.969	3.54148	0.000529814	0.00196473	-0.944022	ATP5L_HUMAN	ATP5MG	ATP synthase subunit g, mitochondrial
O76003	-0.317333	20.0616	-2.71506	0.00740029	0.0201807	-3.36196	GLRX3_HUMAN	GLRX3	Glutaredoxin-3
O94760	-0.116588	23.9379	-1.34287	0.181334	0.281613	-6.05686	DDAH1_HUMAN	DDAH1	N(G),N(G)-dimethylarginine dimethylaminohydrolase 1
O94903	0.0318414	20.9368	0.376506	0.70707	0.785363	-6.88027	PLPHP_HUMAN	PLPBP	Pyridoxal phosphate homeostasis protein
O95210	-0.0626699	23.4273	-0.780477	0.436334	0.551901	-6.64772	STBD1_HUMAN	STBD1	Starch-binding domain-containing protein 1
O95278	-0.0971237	23.0819	-1.49769	0.136305	0.220566	-5.84043	EPM2A_HUMAN	EPM2A	Laforin
O95336	0.406101	19.3336	2.366	0.0192539	0.0460869	-4.2098	6PGL_HUMAN	PGLS	6-phosphogluconolactonase
O95359	0.45359	18.0133	1.84853	0.0664859	0.125172	-5.26574	TACC2_HUMAN	TACC2	Transforming acidic coiled-coil-containing protein 2
O95433	-0.0544246	22.2673	-1.14612	0.253561	0.364517	-6.29859	AHSA1_HUMAN	AHSA1	Activator of 90 kDa heat shock protein ATPase homolog 1
O95747	-0.112028	21.6644	-2.42607	0.0164445	0.0406119	-4.07152	OXSR1_HUMAN	OXSR1	Serine/threonine-protein kinase OSR1
O95817	0.0599487	22.2171	0.943094	0.347143	0.46239	-6.50862	BAG3_HUMAN	BAG3	BAG family molecular chaperone regulator 3
P00325	-0.444486	21.7766	-4.29874	3.07055749614698e-05	0.000154158	1.73875	ADH1B_HUMAN	ADH1B	All-trans-retinol dehydrogenase [NAD(+)] ADH1B
P00338;P00338-3	-0.0873676	29.9978	-1.0991	0.273479	0.388002	-6.35082	LDHA_HUMAN	LDHA	L-lactate dehydrogenase A chain
P00352	-0.12131	24.646	-1.21641	0.225731	0.334834	-6.21653	AL1A1_HUMAN	ALDH1A1	Aldehyde dehydrogenase 1A1
P00367	0.367945	19.7688	5.01347	1.48311215653076e-06	9.55241316607644e-06	4.63545	DHE3_HUMAN	GLUD1	Glutamate dehydrogenase 1, mitochondrial
P00387;P00387-2;P00387-3	-0.179371	21.8632	-2.22394	0.02764	0.0620633	-4.52394	NB5R3_HUMAN	CYB5R3	NADH-cytochrome b5 reductase 3
P00390;P00390-2;P00390-3;P00390-4;P00390-5	0.00983322	22.7536	0.170088	0.865169	0.905484	-6.93651	GSHR_HUMAN	GSR	Glutathione reductase, mitochondrial
P00403	0.486802	23.0575	2.61802	0.00974684	0.0258595	-3.60835	COX2_HUMAN	MT-CO2	Cytochrome c oxidase subunit 2
P00441	-0.251384	27.7015	-3.78371	0.000222413	0.000903497	-0.132037	SODC_HUMAN	SOD1	Superoxide dismutase [Cu-Zn]
P00450	-0.0833665	23.8928	-0.451912	0.651983	0.737056	-6.84915	CERU_HUMAN	CP	Ceruloplasmin
P00491	-0.130487	22.1484	-0.725775	0.469102	0.582806	-6.68866	PNPH_HUMAN	PNP	Purine nucleoside phosphorylase
P00492	-0.0667079	21.2298	-0.464469	0.642982	0.728564	-6.84341	HPRT_HUMAN	HPRT1	Hypoxanthine-guanine phosphoribosyltransferase
P00505	0.793621	26.8995	8.16438	1.19622234409249e-13	5.57667464222166e-12	20.5273	AATM_HUMAN	GOT2	Aspartate aminotransferase, mitochondrial
P00558	-0.119038	29.72	-1.698	0.0915722	0.16095	-5.52653	PGK1_HUMAN	PGK1	Phosphoglycerate kinase 1
P00568	-0.132519	29.3735	-2.0673	0.0404167	0.0848956	-4.84917	KAD1_HUMAN	AK1	Adenylate kinase isoenzyme 1
P00734	0.00090865	21.7497	0.00621857	0.995047	0.997083	-6.95092	THRB_HUMAN	F2	Prothrombin
P00738	-0.156423	25.8676	-0.735784	0.463006	0.57743	-6.68139	HPT_HUMAN	HP	Haptoglobin
P00751	0.0228955	22.8508	0.132202	0.895001	0.925243	-6.94222	CFAB_HUMAN	CFB	Complement factor B
P00915	-0.0625881	28.6059	-0.290984	0.771464	0.835468	-6.90872	CAH1_HUMAN	CA1	Carbonic anhydrase 1
P00918	-0.164054	26.8095	-1.34203	0.181604	0.281613	-6.05796	CAH2_HUMAN	CA2	Carbonic anhydrase 2
P01008	-0.140663	23.7913	-0.96397	0.336605	0.452039	-6.48888	ANT3_HUMAN	SERPINC1	Antithrombin-III
P01009	-0.070045	27.4416	-0.462541	0.644361	0.729282	-6.8443	A1AT_HUMAN	SERPINA1	Alpha-1-antitrypsin
P01011	0.0120902	23.952	0.0736303	0.941402	0.956416	-6.94824	AACT_HUMAN	SERPINA3	Alpha-1-antichymotrypsin
P01019	-0.105583	22.3041	-0.619437	0.536564	0.637495	-6.7598	ANGT_HUMAN	AGT	Angiotensinogen
P01023	-0.0525563	25.9322	-0.266479	0.790235	0.84829	-6.91553	A2MG_HUMAN	A2M	Alpha-2-macroglobulin
P01024	-0.0891939	24.9777	-0.485536	0.628002	0.719597	-6.83345	CO3_HUMAN	C3	Complement C3
P01042-2	0.0132707	24.018	0.0778912	0.938018	0.954594	-6.94792	KNG1_HUMAN	KNG1	Isoform LMW of Kininogen-1
P01591	0.0883379	20.2912	0.602096	0.548015	0.646546	-6.77034	IGJ_HUMAN	JCHAIN	Immunoglobulin J chain
P01593;P01594	0.225004	19.5234	1.08202	0.280972	0.394086	-6.36925	KV133_HUMAN;KVD33_HUMAN	IGKV1-33;IGKV1D-33	Immunoglobulin kappa variable 1D-33
P01619	0.361301	22.9834	1.84356	0.0672111	0.126295	-5.27468	KV320_HUMAN	IGKV3-20	Immunoglobulin kappa variable 3-20
P01715	0.0869986	21.562	0.506794	0.61304	0.709231	-6.82294	LV301_HUMAN	IGLV3-1	Immunoglobulin lambda variable 3-1
P01780	0.212423	22.679	1.12838	0.260955	0.374048	-6.31855	HV307_HUMAN	IGHV3-7	Immunoglobulin heavy variable 3-7
P01834	0.286585	26.5788	1.66528	0.0979348	0.169945	-5.5804	IGKC_HUMAN	IGKC	Immunoglobulin kappa constant
P01859;P01859-1	0.244845	25.9659	1.20243	0.231085	0.341225	-6.23324	IGHG2_HUMAN	IGHG2	Immunoglobulin heavy constant gamma 2
P01860;P01860-1	0.288197	23.9663	1.4051	0.162051	0.256297	-5.97263	IGHG3_HUMAN	IGHG3	Immunoglobulin heavy constant gamma 3
P01861;P01861-1	0.149371	26.8756	0.712738	0.47711	0.589017	-6.69799	IGHG4_HUMAN	IGHG4	Immunoglobulin heavy constant gamma 4
P01871;P01871-1	0.313979	23.6064	1.40316	0.162627	0.256794	-5.97531	IGHM_HUMAN	IGHM	Immunoglobulin heavy constant mu
P01876-1	-0.260126	25.9625	-1.2948	0.19737	0.301444	-6.11937	IGHA1_HUMAN	IGHA1	Isoform 1 of Immunoglobulin heavy constant alpha 1
P02042	0.06072	29.5605	0.286775	0.774679	0.838023	-6.90993	HBD_HUMAN	HBD	Hemoglobin subunit delta
P02144	-0.113327	33.6133	-2.26858	0.0247146	0.0562689	-4.42719	MYG_HUMAN	MB	Myoglobin
P02511	-0.138107	30.0499	-1.93026	0.0554535	0.108796	-5.1153	CRYAB_HUMAN	CRYAB	Alpha-crystallin B chain
P02585	-0.780825	27.0795	-5.01669	1.46197620571776e-06	9.47864043309726e-06	4.64924	TNNC2_HUMAN	TNNC2	Troponin C, skeletal muscle
P02647	0.0790917	27.1887	0.375594	0.707747	0.785363	-6.88061	APOA1_HUMAN	APOA1	Apolipoprotein A-I
P02649	-0.226173	20.9451	-0.933058	0.352283	0.46621	-6.51795	APOE_HUMAN	APOE	Apolipoprotein E
P02652	0.3814	23.4753	1.38522	0.168031	0.263626	-5.99993	APOA2_HUMAN	APOA2	Apolipoprotein A-II
P02654	0.0166468	19.2145	0.100672	0.919944	0.943063	-6.94589	APOC1_HUMAN	APOC1	Apolipoprotein C-I
P02656	-0.107181	20.8176	-0.60744	0.544473	0.643767	-6.76712	APOC3_HUMAN	APOC3	Apolipoprotein C-III
P02671;P02671-2	0.528559	23.6929	2.92644	0.0039601	0.0116775	-2.7973	FIBA_HUMAN	FGA	Fibrinogen alpha chain
P02675	0.564556	22.9033	3.07022	0.00253797	0.00782515	-2.39166	FIBB_HUMAN	FGB	Fibrinogen beta chain
P02679;P02679-2	0.641223	23.7292	3.29939	0.0012093	0.00411079	-1.70995	FIBG_HUMAN	FGG	Fibrinogen gamma chain
P02730	-0.1314	21.8392	-0.482364	0.630247	0.719597	-6.83497	B3AT_HUMAN	SLC4A1	Band 3 anion transport protein
P02743	-0.0109661	20.8032	-0.0680795	0.945813	0.958541	-6.94863	SAMP_HUMAN	APCS	Serum amyloid P-component
P02749	0.125688	21.0743	0.839941	0.402272	0.515477	-6.59987	APOH_HUMAN	APOH	Beta-2-glycoprotein 1
P02751;P02751-1;P02751-10;P02751-13;P02751-14;P02751-17;P02751-3;P02751-5;P02751-7;P02751-8;P02751-9	-0.0121084	20.3676	-0.0731776	0.941762	0.956416	-6.94827	FINC_HUMAN	FN1	Fibronectin
P02753	0.0207628	22.122	0.137928	0.890481	0.921545	-6.94145	RET4_HUMAN	RBP4	Retinol-binding protein 4
P02760	-0.159426	21.1042	-0.522786	0.601891	0.698165	-6.81474	AMBP_HUMAN	AMBP	Protein AMBP
P02763	-0.0910404	26.0734	-0.618342	0.537283	0.637576	-6.76047	A1AG1_HUMAN	ORM1	Alpha-1-acid glycoprotein 1
P02765	-0.0392493	24.362	-0.275016	0.783681	0.84403	-6.91323	FETUA_HUMAN	AHSG	Alpha-2-HS-glycoprotein
P02766	-0.0645747	26.176	-0.447184	0.655384	0.73905	-6.85126	TTHY_HUMAN	TTR	Transthyretin
P02774;P02774-3	-0.181344	23.9763	-1.36337	0.174799	0.272931	-6.02951	VTDB_HUMAN	GC	Vitamin D-binding protein
P02787	-0.000381793	27.2856	-0.00263076	0.997904	0.997904	-6.95094	TRFE_HUMAN	TF	Serotransferrin
P02790	-0.0977551	26.144	-0.653426	0.514478	0.61774	-6.73828	HEMO_HUMAN	HPX	Hemopexin
P02792	0.542074	23.3031	3.49449	0.000623938	0.00226235	-1.0963	FRIL_HUMAN	FTL	Ferritin light chain
P02794	-0.104509	25.6647	-1.01604	0.31124	0.427355	-6.43779	FRIH_HUMAN	FTH1	Ferritin heavy chain
P04004	-0.0948422	23.0137	-0.635294	0.5262	0.626703	-6.7499	VTNC_HUMAN	VTN	Vitronectin
P04040	-0.167047	25.0244	-0.869025	0.386215	0.500601	-6.5752	CATA_HUMAN	CAT	Catalase
P04075	0.320829	32.1108	3.80953	0.000202268	0.00083553	-0.0428777	ALDOA_HUMAN	ALDOA	Fructose-bisphosphate aldolase A
P04080	-0.115108	25.4715	-1.31212	0.191474	0.293814	-6.0971	CYTB_HUMAN	CSTB	Cystatin-B
P04083	0.445367	23.1325	3.83507	0.000184048	0.000770015	0.0458294	ANXA1_HUMAN	ANXA1	Annexin A1
P04114	-0.0501229	22.1522	-0.249107	0.803617	0.860449	-6.92	APOB_HUMAN	APOB	Apolipoprotein B-100
P04179	0.525889	25.6775	5.3912	2.64876384031525e-07	2.19757610141409e-06	6.29434	SODM_HUMAN	SOD2	Superoxide dismutase [Mn], mitochondrial
P04196	-0.140891	20.5828	-0.760519	0.448133	0.561979	-6.663	HRG_HUMAN	HRG	Histidine-rich glycoprotein
P04217	-0.0709325	22.9062	-0.447265	0.655326	0.73905	-6.85123	A1BG_HUMAN	A1BG	Alpha-1B-glycoprotein
P04350	-0.149908	24.8585	-2.33795	0.0207048	0.0486092	-4.27325	TBB4A_HUMAN	TUBB4A	Tubulin beta-4A chain
P04406	0.165891	32.4708	2.56967	0.01115	0.0291128	-3.72808	G3P_HUMAN	GAPDH	Glyceraldehyde-3-phosphate dehydrogenase
P04632	-0.113401	23.4904	-3.17104	0.00184056	0.00590791	-2.09703	CPNS1_HUMAN	CAPNS1	Calpain small subunit 1
P04792	-0.435741	29.6888	-5.42364	2.27624229272809e-07	1.92107000394896e-06	6.44062	HSPB1_HUMAN	HSPB1	Heat shock protein beta-1
P05090	-0.257834	22.1492	-1.70926	0.0894608	0.158663	-5.50775	APOD_HUMAN	APOD	Apolipoprotein D
P05091	0.0586148	22.6778	0.681091	0.496859	0.60576	-6.71992	ALDH2_HUMAN	ALDH2	Aldehyde dehydrogenase, mitochondrial
P05109	0.327253	22.6275	1.14889	0.252421	0.363412	-6.29545	S10A8_HUMAN	S100A8	Protein S100-A8
P05155;P05155-2;P05155-3	-0.0576989	23.8844	-0.308177	0.758373	0.825859	-6.90358	IC1_HUMAN	SERPING1	Plasma protease C1 inhibitor
P05198	-0.16207	21.5536	-1.58997	0.113937	0.190674	-5.70054	IF2A_HUMAN	EIF2S1	Eukaryotic translation initiation factor 2 subunit 1
P05386	-0.360396	20.8407	-5.28591	4.31550042387197e-07	3.33060008009928e-06	5.82357	RLA1_HUMAN	RPLP1	Large ribosomal subunit protein P1
P05387	-0.316025	20.3269	-3.18179	0.00177782	0.00574417	-2.06514	RLA2_HUMAN	RPLP2	Large ribosomal subunit protein P2
P05413	0.116611	28.8384	1.59705	0.11235	0.189639	-5.68948	FABPH_HUMAN	FABP3	Fatty acid-binding protein, heart
P05546	-0.131348	21.4988	-0.716138	0.475015	0.587171	-6.69557	HEP2_HUMAN	SERPIND1	Heparin cofactor 2
P05976	1.24427	28.6362	6.46984	1.29725078002016e-09	1.89553509498469e-08	11.4511	MYL1_HUMAN	MYL1	Myosin light chain 1/3, skeletal muscle isoform
P06132	0.0520766	20.6918	0.435184	0.664051	0.744681	-6.85654	DCUP_HUMAN	UROD	Uroporphyrinogen decarboxylase
P06312	0.325439	21.9641	1.58771	0.114448	0.190878	-5.70406	KV401_HUMAN	IGKV4-1	Immunoglobulin kappa variable 4-1
P06396	0.0223626	24.9411	0.334331	0.738595	0.809725	-6.89521	GELS_HUMAN	GSN	Gelsolin
P06454;P06454-2	0.483305	19.1376	6.03021	1.21163225250381e-08	1.36343445425429e-07	9.27985	PTMA_HUMAN	PTMA	Prothymosin alpha
P06576	0.472987	25.528	4.86198	2.89299739044869e-06	1.71651178499956e-05	3.9941	ATPB_HUMAN	ATP5F1B	ATP synthase subunit beta, mitochondrial
P06702	0.48667	23.5437	1.59324	0.113202	0.190197	-5.69544	S10A9_HUMAN	S100A9	Protein S100-A9
P06703	0.29036	24.8165	1.76352	0.0798391	0.145213	-5.41562	S10A6_HUMAN	S100A6	Protein S100-A6
P06727	0.0219432	23.178	0.174442	0.861752	0.903271	-6.93576	APOA4_HUMAN	APOA4	Apolipoprotein A-IV
P06730;P06730-2	0.0331465	19.7025	0.66929	0.504335	0.60895	-6.72784	IF4E_HUMAN	EIF4E	Eukaryotic translation initiation factor 4E
P06732	-0.036707	33.3402	-0.677008	0.499439	0.606242	-6.72268	KCRM_HUMAN	CKM	Creatine kinase M-type
P06733	-0.0814245	26.6767	-1.8952	0.0599815	0.115405	-5.1806	ENOA_HUMAN	ENO1	Alpha-enolase
P06744	-0.00519865	27.9359	-0.10358	0.91764	0.941687	-6.94559	G6PI_HUMAN	GPI	Glucose-6-phosphate isomerase
P06748;P06748-2	-0.525193	20.4015	-4.82905	3.33924726146537e-06	1.94590658867535e-05	3.85657	NPM_HUMAN	NPM1	Nucleophosmin
P06753	-0.792912	26.486	-7.40827	8.49336689982206e-12	2.44559005733112e-10	16.3562	TPM3_HUMAN	TPM3	Tropomyosin alpha-3 chain
P06753-5	-0.665584	26.1229	-7.26373	1.88109066317634e-11	4.97726421418821e-10	15.5793	TPM3_HUMAN	TPM3	Isoform 5 of Tropomyosin alpha-3 chain
P07099	0.0923575	21.0907	0.840732	0.401831	0.515477	-6.59921	HYEP_HUMAN	EPHX1	Epoxide hydrolase 1
P07108	0.0731307	26.273	0.500177	0.61768	0.71226	-6.82626	ACBP_HUMAN	DBI	Acyl-CoA-binding protein
P07195	0.0532801	26.8939	0.46473	0.642796	0.728564	-6.84329	LDHB_HUMAN	LDHB	L-lactate dehydrogenase B chain
P07203	-0.201716	23.1626	-3.18563	0.00175584	0.00569193	-2.0537	GPX1_HUMAN	GPX1	Glutathione peroxidase 1
P07205	0.00353623	25.614	0.0211889	0.983123	0.98817	-6.95072	PGK2_HUMAN	PGK2	Phosphoglycerate kinase 2
P07237	-0.0847399	22.2592	-0.89707	0.371113	0.484815	-6.55062	PDIA1_HUMAN	P4HB	Protein disulfide-isomerase
P07339	0.00708962	22.275	0.116209	0.907642	0.935348	-6.94421	CATD_HUMAN	CTSD	Cathepsin D
P07355	0.267775	24.0113	4.09691	6.81464289929516e-05	0.000311754	0.982903	ANXA2_HUMAN	ANXA2	Annexin A2
P07360	-0.152065	20.0529	-1.19395	0.234374	0.345041	-6.24328	CO8G_HUMAN	C8G	Complement component C8 gamma chain
P07384	-0.138839	23.6797	-3.05568	0.00265665	0.00815316	-2.43346	CAN1_HUMAN	CAPN1	Calpain-1 catalytic subunit
P07437	-0.00748385	26.7907	-0.175367	0.861027	0.903271	-6.9356	TBB5_HUMAN	TUBB	Tubulin beta chain
P07451	-0.111096	31.8125	-1.51191	0.132652	0.215366	-5.8194	CAH3_HUMAN	CA3	Carbonic anhydrase 3
P07585	-0.210248	23.0814	-1.5444	0.12459	0.204653	-5.77064	PGS2_HUMAN	DCN	Decorin
P07602;P07602-2;P07602-3	-0.110876	22.4524	-1.06358	0.289223	0.4022	-6.38884	SAP_HUMAN	PSAP	Prosaposin
P07737	-0.0774842	26.3668	-0.88007	0.380223	0.494998	-6.56561	PROF1_HUMAN	PFN1	Profilin-1
P07738	-0.16453	24.0768	-0.959136	0.339027	0.454667	-6.49349	PMGE_HUMAN	BPGM	Bisphosphoglycerate mutase
P07814	-0.0595347	22.9711	-1.47618	0.141983	0.227498	-5.87187	SYEP_HUMAN	EPRS1	Bifunctional glutamate/proline--tRNA ligase
P07900;P07900-2	-0.116048	26.6781	-2.45369	0.0152798	0.0382281	-4.00688	HS90A_HUMAN	HSP90AA1	Heat shock protein HSP 90-alpha
P07951	-0.884271	28.5534	-7.78462	1.03882726329465e-12	3.39003963588486e-11	18.411	TPM2_HUMAN	TPM2	Tropomyosin beta chain
P07954;P07954-2	0.548376	25.1707	5.57088	1.13604075796506e-07	1.02035220371357e-06	7.11197	FUMH_HUMAN	FH	Fumarate hydratase, mitochondrial
P08133	-0.0920347	26.3976	-2.46531	0.0148121	0.0374704	-3.97949	ANXA6_HUMAN	ANXA6	Annexin A6
P08185	0.169572	21.1412	1.1179	0.26539	0.378742	-6.3302	CBG_HUMAN	SERPINA6	Corticosteroid-binding globulin
P08237;P08237-3	-0.0206117	29.1804	-0.407092	0.684518	0.764131	-6.86833	PFKAM_HUMAN	PFKM	ATP-dependent 6-phosphofructokinase, muscle type
P08238	-0.0786168	25.6093	-1.81215	0.0719548	0.133728	-5.33072	HS90B_HUMAN	HSP90AB1	Heat shock protein HSP 90-beta
P08294	-0.141194	20.0329	-2.01647	0.0455275	0.0940325	-4.9499	SODE_HUMAN	SOD3	Extracellular superoxide dismutase [Cu-Zn]
P08397;P08397-2	-0.0919179	19.1319	-0.989037	0.324231	0.440864	-6.46462	HEM3_HUMAN	HMBS	Porphobilinogen deaminase
P08559;P08559-2;P08559-4	0.35449	24.4307	3.72044	0.00028013	0.00111938	-0.348432	ODPA_HUMAN	PDHA1	Pyruvate dehydrogenase E1 component subunit alpha, somatic form, mitochondrial
P08574	0.413586	21.07	3.52644	0.000558377	0.00205508	-0.992946	CY1_HUMAN	CYC1	Cytochrome c1, heme protein, mitochondrial
P08590	1.30125	26.6912	5.09924	1.01004197664559e-06	6.86688260511135e-06	5.00475	MYL3_HUMAN	MYL3	Myosin light chain 3
P08670	0.0412184	24.2838	0.386665	0.69955	0.779134	-6.8764	VIME_HUMAN	VIM	Vimentin
P08697	-0.231962	21.0977	-1.34012	0.182224	0.281828	-6.06049	A2AP_HUMAN	SERPINF2	Alpha-2-antiplasmin
P08758	-0.0739758	24.7676	-1.22765	0.221493	0.330049	-6.20297	ANXA5_HUMAN	ANXA5	Annexin A5
P08865	-0.623388	21.4581	-6.37759	2.08770059602905e-09	2.79980668974306e-08	10.9882	RSSA_HUMAN	RPSA	Small ribosomal subunit protein uS2
P09104	-0.0966703	25.2805	-0.730374	0.466296	0.580793	-6.68534	ENOG_HUMAN	ENO2	Gamma-enolase
P09211	-0.258253	27.576	-3.213	0.00160658	0.00524282	-1.97196	GSTP1_HUMAN	GSTP1	Glutathione S-transferase P
P09382	-0.0656631	27.3296	-0.920203	0.358937	0.472775	-6.52977	LEG1_HUMAN	LGALS1	Galectin-1
P09417	-0.217258	25.1872	-4.07226	7.49764101261797e-05	0.000338258	0.892566	DHPR_HUMAN	QDPR	Dihydropteridine reductase
P09429	0.160875	21.2283	1.18329	0.238558	0.350329	-6.2558	HMGB1_HUMAN	HMGB1	High mobility group protein B1
P09493	-0.762133	29.123	-6.38113	2.05008662177587e-09	2.78754833710913e-08	11.0059	TPM1_HUMAN	TPM1	Tropomyosin alpha-1 chain
P09493-7	-0.75302	29.4409	-6.79682	2.33527009707162e-10	4.23375819450578e-09	13.1212	TPM1_HUMAN	TPM1	Isoform 7 of Tropomyosin alpha-1 chain
P09525;P09525-3	0.0595842	21.3538	0.637192	0.524967	0.626703	-6.7487	ANXA4_HUMAN	ANXA4	Annexin A4
P09622	0.314954	23.7606	2.14227	0.0337789	0.0730013	-4.6963	DLDH_HUMAN	DLD	Dihydrolipoyl dehydrogenase, mitochondrial
P09936	0.0345313	20.2503	0.354675	0.723329	0.796557	-6.88822	UCHL1_HUMAN	UCHL1	Ubiquitin carboxyl-terminal hydrolase isozyme L1
P09960	-0.169418	23.0948	-5.24935	5.10534796241962e-07	3.844719734776e-06	5.66159	LKHA4_HUMAN	LTA4H	Leukotriene A-4 hydrolase
P09972	0.405992	28.9463	3.22121	0.00156417	0.00513867	-1.94732	ALDOC_HUMAN	ALDOC	Fructose-bisphosphate aldolase C
P0C0L4	0.0172166	22.7764	0.0847928	0.932539	0.950006	-6.94736	CO4A_HUMAN	C4A	Complement C4-A
P0C0L5	-0.0404506	21.4906	-0.235997	0.813755	0.866884	-6.92317	CO4B_HUMAN	C4B	Complement C4-B
P0DMV8;P0DMV9	-0.051839	26.5652	-1.15518	0.249845	0.360418	-6.28829	HS71A_HUMAN;HS71B_HUMAN	HSPA1A;HSPA1B	Heat shock 70 kDa protein 1A
P0DOX2	0.261833	21.597	1.54999	0.123242	0.20278	-5.76214	IGA2_HUMAN	NA	Immunoglobulin alpha-2 heavy chain
P0DOX5	0.44173	28.3076	2.30287	0.0226548	0.0524327	-4.35164	IGG1_HUMAN	NA	Immunoglobulin gamma-1 heavy chain
P0DOX7	0.348438	26.5263	1.80719	0.0727278	0.134849	-5.33947	IGK_HUMAN	NA	Immunoglobulin kappa light chain
P0DOX8	0.387731	26.0903	1.77515	0.0778917	0.142535	-5.39552	IGL1_HUMAN	NA	Immunoglobulin lambda-1 light chain
P0DOY2;P0DOY3	0.374575	24.432	1.75314	0.0816119	0.147959	-5.43347	IGLC2_HUMAN;IGLC3_HUMAN	IGLC2;IGLC3	Immunoglobulin lambda constant 2
P0DP23;P0DP24;P0DP25	-0.0425237	23.77	-0.373699	0.709154	0.785363	-6.88132	CALM1_HUMAN;CALM2_HUMAN;CALM3_HUMAN	CALM1;CALM2;CALM3	Calmodulin-1
P10515	0.326392	23.6282	4.76778	4.35313639534914e-06	2.50689443002754e-05	3.60254	ODP2_HUMAN	DLAT	Dihydrolipoyllysine-residue acetyltransferase component of pyruvate dehydrogenase complex, mitochondrial
P10599	-0.128026	26.8796	-2.31624	0.0218931	0.0509104	-4.32188	THIO_HUMAN	TXN	Thioredoxin
P10636;P10636-9	0.414868	21.7573	3.78188	0.000223918	0.000905849	-0.138365	TAU_HUMAN	MAPT	Microtubule-associated protein tau
P10644	-0.114314	24.7569	-2.52026	0.0127683	0.0328764	-3.84829	KAP0_HUMAN	PRKAR1A	cAMP-dependent protein kinase type I-alpha regulatory subunit
P10768	-0.229108	25.3557	-5.01121	1.4981550629232e-06	9.58623403007718e-06	4.62575	ESTD_HUMAN	ESD	S-formylglutathione hydrolase
P10809	0.56553	24.0967	8.24515	7.51723496163632e-14	4.3290429573188e-12	20.9824	CH60_HUMAN	HSPD1	60 kDa heat shock protein, mitochondrial
P10909;P10909-2;P10909-4;P10909-5;P10909-6	-0.138017	22.6857	-0.756637	0.450449	0.563205	-6.66593	CLUS_HUMAN	CLU	Clusterin
P10916	1.63147	25.8753	5.78736	4.00754643250392e-08	4.00345709940953e-07	8.12018	MLRV_HUMAN	MYL2	Myosin regulatory light chain 2, ventricular/cardiac muscle isoform
P11021	-0.0367386	27.9232	-0.926104	0.355873	0.470175	-6.52437	BIP_HUMAN	HSPA5	Endoplasmic reticulum chaperone BiP
P11142	-0.0658061	27.7645	-1.76288	0.0799487	0.145213	-5.41674	HSP7C_HUMAN	HSPA8	Heat shock cognate 71 kDa protein
P11177;P11177-2	0.352801	24.0629	3.9529	0.000118378	0.000515076	0.461326	ODPB_HUMAN	PDHB	Pyruvate dehydrogenase E1 component subunit beta, mitochondrial
P11217	-0.17308	30.3165	-2.69817	0.00776774	0.0209494	-3.40542	PYGM_HUMAN	PYGM	Glycogen phosphorylase, muscle form
P11310;P11310-2	0.452302	23.9971	4.75963	4.50871726512901e-06	2.57734005012111e-05	3.56892	ACADM_HUMAN	ACADM	Medium-chain specific acyl-CoA dehydrogenase, mitochondrial
P11586	0.190431	21.9432	3.09254	0.0023653	0.00732794	-2.32716	C1TC_HUMAN	MTHFD1	C-1-tetrahydrofolate synthase, cytoplasmic
P11766	-0.158711	24.3143	-3.6139	0.000410513	0.00155772	-0.705983	ADHX_HUMAN	ADH5	Alcohol dehydrogenase class-3
P12081;P12081-4	0.187747	18.8815	2.70086	0.00770807	0.0208459	-3.39851	HARS1_HUMAN	HARS1	Histidine--tRNA ligase, cytoplasmic
P12235	0.581811	23.8939	4.07741	7.34996328532612e-05	0.00033313	0.911376	ADT1_HUMAN	SLC25A4	ADP/ATP translocase 1
P12268	-0.111019	21.1199	-2.35398	0.0198645	0.0474325	-4.23708	IMDH2_HUMAN	IMPDH2	Inosine-5'-monophosphate dehydrogenase 2
P12277	0.171099	25.0031	1.12486	0.262435	0.375072	-6.32247	KCRB_HUMAN	CKB	Creatine kinase B-type
P12429	-0.126192	20.8267	-0.665529	0.50673	0.610195	-6.73034	ANXA3_HUMAN	ANXA3	Annexin A3
P12882	2.51013	25.0145	7.58876	3.11742852835212e-12	9.24837130077797e-11	17.336	MYH1_HUMAN	MYH1	Myosin-1
P12883	3.05302	26.3404	7.84579	7.35321914758899e-13	2.75712500160819e-11	18.7492	MYH7_HUMAN	MYH7	Myosin-7
P12955	0.088119	22.2176	0.863348	0.389318	0.503491	-6.58008	PEPD_HUMAN	PEPD	Xaa-Pro dipeptidase
P13073	0.553435	22.1891	4.15459	5.44121444749887e-05	0.000254231	1.19597	COX41_HUMAN	COX4I1	Cytochrome c oxidase subunit 4 isoform 1, mitochondrial
P13473;P13473-2;P13473-3	-0.159804	20.4983	-2.38141	0.0184953	0.0445982	-4.17462	LAMP2_HUMAN	LAMP2	Lysosome-associated membrane glycoprotein 2
P13489	-0.136116	24.4502	-2.52975	0.0124421	0.0321393	-3.82537	RINI_HUMAN	RNH1	Ribonuclease inhibitor
P13535	5.80504	22.694	8.6808	5.97466953919681e-15	4.49938575297975e-13	23.4644	MYH8_HUMAN	MYH8	Myosin-8
P13639	0.0271756	25.2511	0.773782	0.440272	0.554732	-6.65289	EF2_HUMAN	EEF2	Elongation factor 2
P13693	0.402555	24.943	4.20097	4.53301636222046e-05	0.000218662	1.36904	TCTP_HUMAN	TPT1	Translationally-controlled tumor protein
P13716	-0.0489919	23.3545	-0.285445	0.775696	0.838196	-6.91031	HEM2_HUMAN	ALAD	Delta-aminolevulinic acid dehydratase
P13796	0.14021	21.5627	0.989215	0.324144	0.440864	-6.46444	PLSL_HUMAN	LCP1	Plastin-2
P13798	-0.100297	23.9131	-2.28347	0.0238006	0.0547511	-4.3945	ACPH_HUMAN	APEH	Acylamino-acid-releasing enzyme
P13804	0.624041	24.4552	7.00404	7.71019888952645e-11	1.57255931517633e-09	14.202	ETFA_HUMAN	ETFA	Electron transfer flavoprotein subunit alpha, mitochondrial
P13805-2;P13805-3	-0.728375	26.5913	-5.06638	1.17078697203314e-06	7.85068798370166e-06	4.86273	TNNT1_HUMAN	TNNT1	Isoform 2 of Troponin T, slow skeletal muscle
P13807	0.130287	25.1599	2.09917	0.037469	0.0793987	-4.7848	GYS1_HUMAN	GYS1	Glycogen [starch] synthase, muscle
P13861;P13861-2	-0.21583	25.436	-2.09295	0.0380299	0.0802421	-4.79745	KAP2_HUMAN	PRKAR2A	cAMP-dependent protein kinase type II-alpha regulatory subunit
P13929	-0.10526	31.4503	-1.6889	0.0933067	0.162829	-5.54161	ENOB_HUMAN	ENO3	Beta-enolase
P14174	0.192251	23.8719	2.6006	0.0102329	0.0270028	-3.65172	MIF_HUMAN	MIF	Macrophage migration inhibitory factor
P14314;P14314-2	0.17755	20.0348	2.61982	0.0096978	0.0257993	-3.60385	GLU2B_HUMAN	PRKCSH	Glucosidase 2 subunit beta
P14324;P14324-2	0.0543819	19.1882	0.965341	0.335921	0.451744	-6.48757	FPPS_HUMAN	FDPS	Farnesyl pyrophosphate synthase
P14550	-0.254393	27.3802	-3.24055	0.00146835	0.00487293	-1.88908	AK1A1_HUMAN	AKR1A1	Aldo-keto reductase family 1 member A1
P14618	0.365576	23.2571	2.80383	0.00571523	0.0160321	-3.12945	KPYM_HUMAN	PKM	Pyruvate kinase PKM
P14618-2	0.125541	30.4066	2.34103	0.0205408	0.0484566	-4.26631	KPYM_HUMAN	PKM	Isoform M1 of Pyruvate kinase PKM
P14621	0.206825	25.755	3.14025	0.00203202	0.00641725	-2.18792	ACYP2_HUMAN	ACYP2	Acylphosphatase-2
P14625	0.176327	25.3855	1.74998	0.0821577	0.148674	-5.43888	ENPL_HUMAN	HSP90B1	Endoplasmin
P14649	0.342325	22.3277	1.69582	0.091986	0.161099	-5.53015	MYL6B_HUMAN	MYL6B	Myosin light chain 6B
P14672	0.303966	18.8552	4.23397	3.9774172040027e-05	0.000195673	1.49306	GLUT4_HUMAN	SLC2A4	Solute carrier family 2, facilitated glucose transporter member 4
P14735	0.11284	21.1995	1.85738	0.0652088	0.123242	-5.24975	IDE_HUMAN	IDE	Insulin-degrading enzyme
P14854	0.441727	21.4294	3.14721	0.00198718	0.00629595	-2.16743	CX6B1_HUMAN	COX6B1	Cytochrome c oxidase subunit 6B1
P14868	-0.0804677	22.3503	-1.94064	0.0541685	0.106702	-5.09574	SYDC_HUMAN	DARS1	Aspartate--tRNA ligase, cytoplasmic
P15090	0.20258	24.8174	2.00017	0.0472784	0.0970347	-4.98169	FABP4_HUMAN	FABP4	Fatty acid-binding protein, adipocyte
P15121	-0.175955	27.2821	-2.91121	0.0041473	0.01212	-2.83924	ALDR_HUMAN	AKR1B1	Aldo-keto reductase family 1 member B1
P15170-2;P15170-3	0.0443066	18.6499	0.759313	0.448852	0.561979	-6.66391	ERF3A_HUMAN	GSPT1	Isoform 2 of Eukaryotic peptide chain release factor GTP-binding subunit ERF3A
P15259	-0.117668	30.1798	-2.11106	0.0364177	0.0780153	-4.76055	PGAM2_HUMAN	PGAM2	Phosphoglycerate mutase 2
P15374	0.114661	22.6472	1.93613	0.0547241	0.10758	-5.10426	UCHL3_HUMAN	UCHL3	Ubiquitin carboxyl-terminal hydrolase isozyme L3
P15735	0.267253	18.3273	3.84893	0.000174823	0.000734558	0.0941787	PHKG2_HUMAN	PHKG2	Phosphorylase b kinase gamma catalytic chain, liver/testis isoform
P16083	-0.227292	23.518	-1.86101	0.0646915	0.122738	-5.24317	NQO2_HUMAN	NQO2	Ribosyldihydronicotinamide dehydrogenase [quinone]
P16118	-0.192454	21.5732	-2.37963	0.0185816	0.0446963	-4.1787	F261_HUMAN	PFKFB1	6-phosphofructo-2-kinase/fructose-2,6-bisphosphatase 1
P16152	0.10573	23.5275	1.16664	0.2452	0.357219	-6.27514	CBR1_HUMAN	CBR1	Carbonyl reductase [NADPH] 1
P16219	0.390856	23.4324	3.21455	0.00159848	0.00523382	-1.9673	ACADS_HUMAN	ACADS	Short-chain specific acyl-CoA dehydrogenase, mitochondrial
P16298;P16298-4	-0.21557	22.9249	-3.57068	0.00047824	0.00178701	-0.848531	PP2BB_HUMAN	PPP3CB	Serine/threonine-protein phosphatase 2B catalytic subunit beta isoform
P16615-2	-0.327723	25.0835	-2.53013	0.0124292	0.0321393	-3.82445	AT2A2_HUMAN	ATP2A2	Isoform 2 of Sarcoplasmic/endoplasmic reticulum calcium ATPase 2
P16930	-0.0356035	22.2353	-0.438844	0.661403	0.743414	-6.85494	FAAA_HUMAN	FAH	Fumarylacetoacetase
P16989	-0.0330506	21.3858	-0.31857	0.750494	0.819101	-6.90034	YBOX3_HUMAN	YBX3	Y-box-binding protein 3
P17066	-0.258152	27.3627	-4.75863	4.52811530766937e-06	2.57734005012111e-05	3.56481	HSP76_HUMAN	HSPA6	Heat shock 70 kDa protein 6
P17174	0.0923597	27.9653	1.38121	0.169259	0.265128	-6.0054	AATC_HUMAN	GOT1	Aspartate aminotransferase, cytoplasmic
P17540	0.767887	28.2491	8.07583	1.98695467804542e-13	8.45751578176724e-12	20.0303	KCRS_HUMAN	CKMT2	Creatine kinase S-type, mitochondrial
P17612;P17612-2	-0.18432	24.9931	-3.97069	0.000110657	0.00048363	0.524936	KAPCA_HUMAN	PRKACA	cAMP-dependent protein kinase catalytic subunit alpha
P17655	-0.0841085	22.3894	-2.17846	0.0309265	0.0675827	-4.62067	CAN2_HUMAN	CAPN2	Calpain-2 catalytic subunit
P17661	-0.620002	25.1301	-5.47745	1.76804174154034e-07	1.51834461839297e-06	6.68458	DESM_HUMAN	DES	Desmin
P17858	-1.4617	24.813	-1.4493	0.149333	0.237719	-5.91055	PFKAL_HUMAN	PFKL	ATP-dependent 6-phosphofructokinase, liver type
P17980	-0.186561	21.9967	-5.28565	4.32059458807568e-07	3.33060008009928e-06	5.82243	PRS6A_HUMAN	PSMC3	26S proteasome regulatory subunit 6A
P17987	-0.0474777	22.2144	-1.11536	0.266472	0.379707	-6.333	TCPA_HUMAN	TCP1	T-complex protein 1 subunit alpha
P18085	-0.184255	22.9976	-2.5195	0.0127946	0.0328764	-3.85011	ARF4_HUMAN	ARF4	ADP-ribosylation factor 4
P18206;P18206-2	-0.182074	25.1029	-5.5845	1.06473855984117e-07	9.65165787115287e-07	7.17463	VINC_HUMAN	VCL	Vinculin
P18669	-0.0975913	23.2013	-1.16002	0.247875	0.359069	-6.28275	PGAM1_HUMAN	PGAM1	Phosphoglycerate mutase 1
P19237	-0.444082	26.8139	-3.09977	0.00231172	0.00718468	-2.30618	TNNI1_HUMAN	TNNI1	Troponin I, slow skeletal muscle
P19367	0.00460491	22.0125	0.0714468	0.943137	0.95682	-6.9484	HXK1_HUMAN	HK1	Hexokinase-1
P19652	-0.114592	24.4526	-0.58781	0.55754	0.65526	-6.7788	A1AG2_HUMAN	ORM2	Alpha-1-acid glycoprotein 2
P19823	-0.197603	23.216	-0.86837	0.386573	0.500601	-6.57576	ITIH2_HUMAN	ITIH2	Inter-alpha-trypsin inhibitor heavy chain H2
P19827	0.0015825	21.9331	0.00793702	0.993678	0.996732	-6.95091	ITIH1_HUMAN	ITIH1	Inter-alpha-trypsin inhibitor heavy chain H1
P20042	0.182087	20.4155	2.4043	0.0174177	0.0426299	-4.12201	IF2B_HUMAN	EIF2S2	Eukaryotic translation initiation factor 2 subunit 2
P20073;P20073-2	-0.147307	24.373	-2.00071	0.04722	0.0970347	-4.98065	ANXA7_HUMAN	ANXA7	Annexin A7
P20231;Q15661;Q15661-2	0.390166	19.2575	2.35135	0.0200003	0.0476406	-4.24303	TRYB1_HUMAN;TRYB2_HUMAN	TPSAB1;TPSB2	Tryptase beta-2
P20618	-0.263689	23.2658	-5.43893	2.11891081370606e-07	1.80383798836368e-06	6.50977	PSB1_HUMAN	PSMB1	Proteasome subunit beta type-1
P20774	0.0571605	21.1749	0.562992	0.574277	0.671363	-6.79301	MIME_HUMAN	OGN	Mimecan
P20810;P20810-10;P20810-6;P20810-8	-0.0130584	22.8063	-0.0966891	0.923102	0.944323	-6.94628	ICAL_HUMAN	CAST	Calpastatin
P20929-2;P20929-3	-0.11057	20.9052	-1.27969	0.202621	0.307544	-6.13856	NEBU_HUMAN	NEB	Isoform 2 of Nebulin
P20962	0.504282	18.2614	2.28059	0.0239747	0.0548394	-4.40083	PTMS_HUMAN	PTMS	Parathymosin
P21266	-0.236467	26.7621	-3.85898	0.000168416	0.000710688	0.129295	GSTM3_HUMAN	GSTM3	Glutathione S-transferase Mu 3
P21333;P21333-2	-0.594589	25.3732	-8.29684	5.57896694237215e-14	3.41363039786396e-12	21.2745	FLNA_HUMAN	FLNA	Filamin-A
P21399	-0.0783873	22.9453	-1.00405	0.316965	0.433392	-6.44979	ACOHC_HUMAN	ACO1	Cytoplasmic aconitate hydratase
P21695;P21695-2	-0.191831	27.566	-3.1353	0.00206444	0.00649867	-2.20245	GPDA_HUMAN	GPD1	Glycerol-3-phosphate dehydrogenase [NAD(+)], cytoplasmic
P21796	0.135811	23.7372	1.3859	0.167824	0.263626	-5.999	VDAC1_HUMAN	VDAC1	Voltage-dependent anion-selective channel protein 1
P21980	0.297213	22.0672	3.06975	0.00254178	0.00782515	-2.39303	TGM2_HUMAN	TGM2	Protein-glutamine gamma-glutamyltransferase 2
P22061;P22061-2	-0.173803	25.0275	-3.71554	0.000285154	0.00113482	-0.365088	PIMT_HUMAN	PCMT1	Protein-L-isoaspartate(D-aspartate) O-methyltransferase
P22234;P22234-2	-0.11556	21.1393	-1.89614	0.0598558	0.115405	-5.17885	PUR6_HUMAN	PAICS	Bifunctional phosphoribosylaminoimidazole carboxylase/phosphoribosylaminoimidazole succinocarboxamide synthetase
P22314;P22314-2	-0.190684	25.2615	-3.67697	0.000327715	0.00128849	-0.49536	UBA1_HUMAN	UBA1	Ubiquitin-like modifier-activating enzyme 1
P22352	-0.219723	21.7832	-3.03603	0.00282525	0.0085969	-2.48969	GPX3_HUMAN	GPX3	Glutathione peroxidase 3
P22392-2	0.327734	24.9288	3.58139	0.000460535	0.00172745	-0.813336	NDKB_HUMAN	NME2	Isoform 3 of Nucleoside diphosphate kinase B
P22626;P22626-2	-0.243261	21.2274	-1.99538	0.0478049	0.0977056	-4.991	ROA2_HUMAN	HNRNPA2B1	Heterogeneous nuclear ribonucleoproteins A2/B1
P22694;P22694-2;P22694-3;P22694-4;P22694-5;P22694-6;P22694-7;P22694-9	-0.104051	19.9395	-1.1697	0.243969	0.356486	-6.2716	KAPCB_HUMAN	PRKACB	cAMP-dependent protein kinase catalytic subunit beta
P22695	0.407926	22.3157	3.38401	0.000910703	0.00319562	-1.44752	QCR2_HUMAN	UQCRC2	Cytochrome b-c1 complex subunit 2, mitochondrial
P23109	-0.520715	25.8385	-6.51737	1.01378382801906e-09	1.52691441173947e-08	11.6911	AMPD1_HUMAN	AMPD1	AMP deaminase 1
P23297	0.425303	27.1366	2.31983	0.0216928	0.0505648	-4.31388	S10A1_HUMAN	S100A1	Protein S100-A1
P23327	0.126569	21.6522	1.90744	0.0583665	0.113453	-5.15793	SRCH_HUMAN	HRC	Sarcoplasmic reticulum histidine-rich calcium-binding protein
P23381	-0.0313211	23.7419	-0.797247	0.426562	0.540938	-6.63458	SYWC_HUMAN	WARS1	Tryptophan--tRNA ligase, cytoplasmic
P23434	0.332059	20.8855	3.48756	0.000639073	0.00230019	-1.1186	GCSH_HUMAN	GCSH	Glycine cleavage system H protein, mitochondrial
P23526	-0.119876	23.9248	-2.96002	0.00357429	0.0105717	-2.7041	SAHH_HUMAN	AHCY	Adenosylhomocysteinase
P23528	0.0332268	23.3475	0.659273	0.510727	0.614252	-6.73446	COF1_HUMAN	CFL1	Cofilin-1
P24298	0.18711	24.6077	2.1853	0.0304113	0.0667549	-4.60623	ALAT1_HUMAN	GPT	Alanine aminotransferase 1
P24534	-0.172785	23.6269	-2.18842	0.0301791	0.0666938	-4.59964	EF1B_HUMAN	EEF1B2	Elongation factor 1-beta
P24666	-0.0875134	23.4555	-1.24015	0.216847	0.325105	-6.18773	PPAC_HUMAN	ACP1	Low molecular weight phosphotyrosine protein phosphatase
P24752	0.503857	25.7335	6.57322	7.57897558964733e-10	1.21636345938766e-08	11.9743	THIL_HUMAN	ACAT1	Acetyl-CoA acetyltransferase, mitochondrial
P24844	0.405318	21.1625	4.3516	2.48097702960815e-05	0.000125849	1.94141	MYL9_HUMAN	MYL9	Myosin regulatory light polypeptide 9
P25311	-0.130113	22.2512	-0.851971	0.395582	0.509528	-6.58977	ZA2G_HUMAN	AZGP1	Zinc-alpha-2-glycoprotein
P25325;P25325-2	-0.2874	21.9245	-3.80088	0.000208813	0.000851782	-0.072788	THTM_HUMAN	MPST	3-mercaptopyruvate sulfurtransferase
P25705	0.454235	26.276	3.97073	0.000110642	0.00048363	0.525065	ATPA_HUMAN	ATP5F1A	ATP synthase subunit alpha, mitochondrial
P25786;P25786-2	-0.203662	23.4323	-6.1147	7.93932623177558e-09	9.25309569155749e-08	9.69016	PSA1_HUMAN	PSMA1	Proteasome subunit alpha type-1
P25787	-0.227811	23.1525	-3.93906	0.00012474	0.000537975	0.411977	PSA2_HUMAN	PSMA2	Proteasome subunit alpha type-2
P25788;P25788-2	-0.173436	24.0665	-4.89441	2.51027888693687e-06	1.51475330174795e-05	4.13019	PSA3_HUMAN	PSMA3	Proteasome subunit alpha type-3
P25789	-0.311481	23.2584	-7.63654	2.38674679053634e-12	7.30195346229711e-11	17.5972	PSA4_HUMAN	PSMA4	Proteasome subunit alpha type-4
P26038	0.2277	22.1409	3.44206	0.00074741	0.00266078	-1.26417	MOES_HUMAN	MSN	Moesin
P26447	0.109461	22.4687	0.803465	0.422972	0.537778	-6.62964	S10A4_HUMAN	S100A4	Protein S100-A4
P26639;P26639-2	-0.128252	19.8079	-1.66221	0.0985507	0.170461	-5.58541	SYTC_HUMAN	TARS1	Threonine--tRNA ligase 1, cytoplasmic
P26640	-0.125997	20.6599	-2.06646	0.0404967	0.0848956	-4.85085	SYVC_HUMAN	VARS1	Valine--tRNA ligase
P26641	-0.27927	24.396	-5.76497	4.46850879386559e-08	4.33135654375684e-07	8.01475	EF1G_HUMAN	EEF1G	Elongation factor 1-gamma
P27169	-0.202284	20.8368	-0.943086	0.347147	0.46239	-6.50862	PON1_HUMAN	PON1	Serum paraoxonase/arylesterase 1
P27348	0.023085	21.3064	0.315439	0.752865	0.820774	-6.90133	1433T_HUMAN	YWHAQ	14-3-3 protein theta
P27482	-0.00408018	25.7269	-0.0482633	0.96157	0.971494	-6.94978	CALL3_HUMAN	CALML3	Calmodulin-like protein 3
P27797	0.219744	20.8482	0.912401	0.363015	0.475759	-6.53686	CALR_HUMAN	CALR	Calreticulin
P27816-4	-0.230941	20.7228	-2.4815	0.0141815	0.0359682	-3.9411	MAP4_HUMAN	MAP4	Isoform 4 of Microtubule-associated protein 4
P27816;P27816-6	-0.295876	21.4714	-3.67722	0.000327419	0.00128849	-0.494515	MAP4_HUMAN	MAP4	Microtubule-associated protein 4
P28066	-0.19674	24.1773	-5.94901	1.8131137237489e-08	1.92938949516324e-07	8.88884	PSA5_HUMAN	PSMA5	Proteasome subunit alpha type-5
P28070	-0.151824	22.987	-1.07142	0.285692	0.398991	-6.38054	PSB4_HUMAN	PSMB4	Proteasome subunit beta type-4
P28072	-0.368252	24.1828	-6.96892	9.31325078657405e-11	1.78777892550118e-09	14.0177	PSB6_HUMAN	PSMB6	Proteasome subunit beta type-6
P28074	-0.339915	24.0434	-5.91174	2.17935582626334e-08	2.26977590841682e-07	8.71045	PSB5_HUMAN	PSMB5	Proteasome subunit beta type-5
P28161	-0.360981	26.8124	-5.53276	1.36149020539751e-07	1.190088313468e-06	6.937	GSTM2_HUMAN	GSTM2	Glutathione S-transferase Mu 2
P28331;P28331-2	0.225838	20.9133	2.28591	0.023654	0.0546161	-4.38914	NDUS1_HUMAN	NDUFS1	NADH-ubiquinone oxidoreductase 75 kDa subunit, mitochondrial
P28482	0.0148825	22.0263	0.363781	0.716532	0.791743	-6.88496	MK01_HUMAN	MAPK1	Mitogen-activated protein kinase 1
P28838;P28838-2	0.165544	21.2099	3.16867	0.00185467	0.00593374	-2.10405	AMPL_HUMAN	LAP3	Cytosol aminopeptidase
P29144	0.725652	21.1391	2.10068	0.0373342	0.0792845	-4.78173	TPP2_HUMAN	TPP2	Tripeptidyl-peptidase 2
P29218;P29218-3	-0.115664	22.7582	-2.1252	0.0352008	0.0755736	-4.73155	IMPA1_HUMAN	IMPA1	Inositol monophosphatase 1
P29401;P29401-2	-0.0912313	20.8312	-0.481149	0.631108	0.719597	-6.83556	TKT_HUMAN	TKT	Transketolase
P29692	-0.18862	26.2783	-3.73714	0.00026366	0.00106223	-0.291637	EF1D_HUMAN	EEF1D	Elongation factor 1-delta
P30038	0.432678	23.2881	5.34882	3.22609291243249e-07	2.63195413439284e-06	6.10411	AL4A1_HUMAN	ALDH4A1	Delta-1-pyrroline-5-carboxylate dehydrogenase, mitochondrial
P30041	-0.194875	27.8836	-3.90927	0.000139548	0.000596585	0.306278	PRDX6_HUMAN	PRDX6	Peroxiredoxin-6
P30043	-0.20469	26.7357	-1.55696	0.121578	0.200716	-5.75151	BLVRB_HUMAN	BLVRB	Flavin reductase (NADPH)
P30044;P30044-2	0.252198	24.9093	5.08314	1.08590957339317e-06	7.33176187828907e-06	4.93509	PRDX5_HUMAN	PRDX5	Peroxiredoxin-5, mitochondrial
P30046	-0.0624293	24.4914	-0.666559	0.506073	0.610155	-6.72966	DOPD_HUMAN	DDT	D-dopachrome decarboxylase
P30048;P30048-2	0.41444	25.0283	5.1192	9.23095645045325e-07	6.45507597499552e-06	5.09134	PRDX3_HUMAN	PRDX3	Thioredoxin-dependent peroxide reductase, mitochondrial
P30049	0.351775	21.8044	2.72946	0.00709945	0.0194144	-3.3247	ATPD_HUMAN	ATP5F1D	ATP synthase subunit delta, mitochondrial
P30084	0.384564	24.0367	5.18735	6.77739068503189e-07	4.84311348952279e-06	5.38872	ECHM_HUMAN	ECHS1	Enoyl-CoA hydratase, mitochondrial
P30085;P30085-3	-0.0424401	22.6394	-0.851093	0.396068	0.509528	-6.59051	KCY_HUMAN	CMPK1	UMP-CMP kinase
P30086	-0.232	27.9864	-4.19024	4.7292085138919e-05	0.000224752	1.32887	PEBP1_HUMAN	PEBP1	Phosphatidylethanolamine-binding protein 1
P30101	0.16555	21.8926	2.77813	0.00616312	0.0170926	-3.19747	PDIA3_HUMAN	PDIA3	Protein disulfide-isomerase A3
P30153	-0.137453	24.0192	-2.45727	0.0151341	0.0379905	-3.99844	2AAA_HUMAN	PPP2R1A	Serine/threonine-protein phosphatase 2A 65 kDa regulatory subunit A alpha isoform
P30405	0.790984	20.6414	8.87721	1.88239921017806e-15	1.5357240223036e-13	24.5972	PPIF_HUMAN	PPIF	Peptidyl-prolyl cis-trans isomerase F, mitochondrial
P30566	-0.262371	25.0623	-7.21763	2.42056497466375e-11	5.92433277548954e-10	15.333	PUR8_HUMAN	ADSL	Adenylosuccinate lyase
P30622;P30622-1;P30622-2	-0.105385	21.18	-1.77685	0.0776103	0.142286	-5.39257	CLIP1_HUMAN	CLIP1	CAP-Gly domain-containing linker protein 1
P30626;P30626-2;P30626-3	0.086884	21.5865	1.15836	0.248549	0.359423	-6.28465	SORCN_HUMAN	SRI	Sorcin
P30711	-0.120481	23.4582	-1.16333	0.246533	0.358627	-6.27894	GSTT1_HUMAN	GSTT1	Glutathione S-transferase theta-1
P30740	0.135108	23.1536	2.49222	0.0137775	0.0351255	-3.91558	ILEU_HUMAN	SERPINB1	Leukocyte elastase inhibitor
P30837	0.612372	21.6407	6.43437	1.55837604649747e-09	2.17950021360146e-08	11.2727	AL1B1_HUMAN	ALDH1B1	Aldehyde dehydrogenase X, mitochondrial
P31040	0.414894	20.1102	3.99527	0.000100774	0.000446416	0.61321	SDHA_HUMAN	SDHA	Succinate dehydrogenase [ubiquinone] flavoprotein subunit, mitochondrial
P31150	-0.167148	22.0969	-4.5645	1.03237239169387e-05	5.52291022660274e-05	2.77686	GDIA_HUMAN	GDI1	Rab GDP dissociation inhibitor alpha
P31153	-0.121913	21.173	-1.82915	0.0693548	0.129577	-5.30051	METK2_HUMAN	MAT2A	S-adenosylmethionine synthase isoform type-2
P31415	-0.320251	27.6853	-3.58141	0.000460498	0.00172745	-0.81326	CASQ1_HUMAN	CASQ1	Calsequestrin-1
P31930	0.363536	21.8168	2.98803	0.00327922	0.00984771	-2.62564	QCR1_HUMAN	UQCRC1	Cytochrome b-c1 complex subunit 1, mitochondrial
P31937	0.406273	24.0446	5.27936	4.44757522480753e-07	3.40170011334888e-06	5.79451	3HIDH_HUMAN	HIBADH	3-hydroxyisobutyrate dehydrogenase, mitochondrial
P31939;P31939-2	-0.158673	22.917	-3.24432	0.00145032	0.00482947	-1.87769	PUR9_HUMAN	ATIC	Bifunctional purine biosynthesis protein ATIC
P31946;P31946-2	-0.0479581	22.9555	-0.611756	0.541621	0.641432	-6.7645	1433B_HUMAN	YWHAB	14-3-3 protein beta/alpha
P31948	-0.186932	23.9045	-5.55589	1.22000046086149e-07	1.08580041016672e-06	7.04305	STIP1_HUMAN	STIP1	Stress-induced-phosphoprotein 1
P32119	-0.184779	28.5582	-1.80527	0.0730293	0.135153	-5.34286	PRDX2_HUMAN	PRDX2	Peroxiredoxin-2
P33121	0.470698	22.1594	5.54075	1.31086138178138e-07	1.15615611960718e-06	6.97362	ACSL1_HUMAN	ACSL1	Long-chain-fatty-acid--CoA ligase 1
P33176	0.0819819	19.9512	2.02089	0.0450624	0.0932688	-4.94124	KINH_HUMAN	KIF5B	Kinesin-1 heavy chain
P34931	-0.0861593	26.4989	-1.76824	0.0790441	0.144374	-5.40748	HS71L_HUMAN	HSPA1L	Heat shock 70 kDa protein 1-like
P34932	-0.099268	22.3592	-2.2472	0.0260801	0.0588305	-4.47375	HSP74_HUMAN	HSPA4	Heat shock 70 kDa protein 4
P34949	0.027571	23.3483	0.669106	0.504452	0.60895	-6.72796	MPI_HUMAN	MPI	Mannose-6-phosphate isomerase
P35080	-0.402496	25.39	-4.4938	1.38570590589268e-05	7.25457797790876e-05	2.49604	PROF2_HUMAN	PFN2	Profilin-2
P35237	-0.138299	23.605	-1.27288	0.20502	0.310224	-6.14713	SPB6_HUMAN	SERPINB6	Serpin B6
P35241	0.022546	24.0368	0.49097	0.624162	0.718043	-6.8308	RADI_HUMAN	RDX	Radixin
P35270	0.0711781	21.1859	0.62375	0.533735	0.634905	-6.75713	SPRE_HUMAN	SPR	Sepiapterin reductase
P35542	-0.249691	21.8197	-1.28098	0.20217	0.307336	-6.13693	SAA4_HUMAN	SAA4	Serum amyloid A-4 protein
P35555	0.0562104	22.9063	0.492377	0.62317	0.717745	-6.83011	FBN1_HUMAN	FBN1	Fibrillin-1
P35573	-0.0811687	26.5019	-1.59976	0.111746	0.188945	-5.68522	GDE_HUMAN	AGL	Glycogen debranching enzyme
P35579	0.410466	21.0715	4.84958	3.05371648499952e-06	1.80095689085212e-05	3.94226	MYH9_HUMAN	MYH9	Myosin-9
P35609	-0.439847	23.1611	-2.49546	0.0136573	0.03491	-3.90784	ACTN2_HUMAN	ACTN2	Alpha-actinin-2
P35754	0.364627	18.331	1.9189	0.056888	0.111387	-5.13658	GLRX1_HUMAN	GLRX	Glutaredoxin-1
P35998	-0.201464	22.3729	-5.83377	3.19560583252575e-08	3.25885219796115e-07	8.3395	PRS7_HUMAN	PSMC2	26S proteasome regulatory subunit 7
P36507	-0.0115345	22.8994	-0.203141	0.839299	0.887337	-6.93036	MP2K2_HUMAN	MAP2K2	Dual specificity mitogen-activated protein kinase kinase 2
P36542-2	0.356229	21.2845	3.12861	0.00210906	0.00660807	-2.22207	ATPG_HUMAN	ATP5F1C	Isoform Heart of ATP synthase subunit gamma, mitochondrial
P36776	0.18128	20.2858	2.79366	0.00588872	0.0164716	-3.15642	LONM_HUMAN	LONP1	Lon protease homolog, mitochondrial
P36871	-0.10604	27.9806	-1.90433	0.0587736	0.113939	-5.1637	PGM1_HUMAN	PGM1	Phosphoglucomutase-1
P36955	0.18789	19.1214	1.53816	0.126106	0.206452	-5.78008	PEDF_HUMAN	SERPINF1	Pigment epithelium-derived factor
P36957	0.523413	24.1165	5.9855	1.51328150376828e-08	1.64611399132127e-07	9.06417	ODO2_HUMAN	DLST	Dihydrolipoyllysine-residue succinyltransferase component of 2-oxoglutarate dehydrogenase complex, mitochondrial
P36959	-0.0835093	20.7145	-0.932839	0.352396	0.46621	-6.51816	GMPR1_HUMAN	GMPR	GMP reductase 1
P37802;P37802-2	0.490382	21.8257	3.36813	0.00096086	0.00334762	-1.4972	TAGL2_HUMAN	TAGLN2	Transgelin-2
P37837;P37837-2	-0.223717	23.0878	-3.87387	0.000159326	0.000678176	0.181496	TALDO_HUMAN	TALDO1	Transaldolase
P38117	0.708171	24.27	7.24567	2.07652397922027e-11	5.34978151488591e-10	15.4827	ETFB_HUMAN	ETFB	Electron transfer flavoprotein subunit beta
P38606;P38606-2	-0.0835674	20.6808	-2.13598	0.0342966	0.0739567	-4.70931	VATA_HUMAN	ATP6V1A	V-type proton ATPase catalytic subunit A
P38646	0.602668	23.6554	8.20087	9.69979074665215e-14	4.99794481103814e-12	20.7326	GRP75_HUMAN	HSPA9	Stress-70 protein, mitochondrial
P40123	-0.217999	24.2939	-4.19666	4.61085903274439e-05	0.000221276	1.35289	CAP2_HUMAN	CAP2	Adenylyl cyclase-associated protein 2
P40227	0.00354053	22.6836	0.087753	0.930189	0.949589	-6.9471	TCPZ_HUMAN	CCT6A	T-complex protein 1 subunit zeta
P40925;P40925-3	0.0134756	29.3761	0.174893	0.861399	0.903271	-6.93569	MDHC_HUMAN	MDH1	Malate dehydrogenase, cytoplasmic
P40926	1.01198	27.1368	8.23143	8.13526157108527e-14	4.42467837671804e-12	20.9049	MDHM_HUMAN	MDH2	Malate dehydrogenase, mitochondrial
P40939	0.39133	23.7398	4.29905	3.06665135100099e-05	0.000154158	1.73996	ECHA_HUMAN	HADHA	Trifunctional enzyme subunit alpha, mitochondrial
P41091	-0.0429242	21.2065	-0.826585	0.40978	0.524411	-6.61092	IF2G_HUMAN	EIF2S3	Eukaryotic translation initiation factor 2 subunit 3
P41236	-0.156944	22.0779	-2.82037	0.005443	0.0154009	-3.0854	IPP2_HUMAN	PPP1R2	Protein phosphatase inhibitor 2
P41250;P41250-2	-0.0663578	21.4049	-1.59484	0.112844	0.190146	-5.69294	GARS_HUMAN	GARS1	Glycine--tRNA ligase
P41567	0.483686	21.7929	3.93911	0.000124714	0.000537975	0.412169	EIF1_HUMAN	EIF1	Eukaryotic translation initiation factor 1
P42126	0.4275	23.7342	5.42045	2.3105451637144e-07	1.93335360280034e-06	6.42618	ECI1_HUMAN	ECI1	Enoyl-CoA delta isomerase 1, mitochondrial
P42330	0.225266	21.1542	2.10343	0.0370894	0.079108	-4.77613	AK1C3_HUMAN	AKR1C3	Aldo-keto reductase family 1 member C3
P42704	0.535624	20.6202	8.14588	1.33021021125206e-13	5.91943544007165e-12	20.4233	LPPRC_HUMAN	LRPPRC	Leucine-rich PPR motif-containing protein, mitochondrial
P42765	0.576178	23.8121	7.16258	3.2676793436885e-11	7.43966994760707e-10	15.04	THIM_HUMAN	ACAA2	3-ketoacyl-CoA thiolase, mitochondrial
P43034	-0.0116301	22.0172	-0.237857	0.812315	0.866292	-6.92273	LIS1_HUMAN	PAFAH1B1	Platelet-activating factor acetylhydrolase IB subunit beta
P43155;P43155-2	1.20944	23.0689	9.83057	6.29102566744964e-18	8.79844875490457e-16	30.1931	CACP_HUMAN	CRAT	Carnitine O-acetyltransferase
P43490	0.401333	22.3859	6.00969	1.3419064394897e-08	1.47609708343867e-07	9.18076	NAMPT_HUMAN	NAMPT	Nicotinamide phosphoribosyltransferase
P43652	-0.0525354	20.9744	-0.326934	0.744172	0.813107	-6.89765	AFAM_HUMAN	AFM	Afamin
P43686	-0.238666	21.3491	-5.32838	3.5468728204835e-07	2.84622007479782e-06	6.01268	PRS6B_HUMAN	PSMC4	26S proteasome regulatory subunit 6B
P43897	0.410892	18.6955	5.16605	7.46669651952001e-07	5.25891790835258e-06	5.29546	EFTS_HUMAN	TSFM	Elongation factor Ts, mitochondrial
P45378-5	-0.659056	28.5504	-6.42267	1.65534871743747e-09	2.28251604841026e-08	11.2139	TNNT3_HUMAN	TNNT3	Isoform 5 of Troponin T, fast skeletal muscle
P45381	0.131	20.8268	1.44738	0.149867	0.238182	-5.91327	ACY2_HUMAN	ASPA	Aspartoacylase
P45880	0.303076	22.4259	3.32499	0.00111051	0.00382815	-1.63118	VDAC2_HUMAN	VDAC2	Voltage-dependent anion-selective channel protein 2
P45974;P45974-2	-0.114189	22.9417	-2.96884	0.00347882	0.0103519	-2.67946	UBP5_HUMAN	USP5	Ubiquitin carboxyl-terminal hydrolase 5
P46020;P46020-2;P46020-3	0.0808681	23.4563	1.64593	0.101863	0.175569	-5.61178	KPB1_HUMAN	PHKA1	Phosphorylase b kinase regulatory subunit alpha, skeletal muscle isoform
P46109	0.436865	18.1492	1.83006	0.0692165	0.129566	-5.29887	CRKL_HUMAN	CRKL	Crk-like protein
P46926	-0.0590773	22.4649	-0.937977	0.349757	0.463974	-6.51339	GNPI1_HUMAN	GNPDA1	Glucosamine-6-phosphate isomerase 1
P46976;P46976-2	-0.130362	26.7882	-2.34132	0.0205255	0.0484566	-4.26566	GLYG_HUMAN	GYG1	Glycogenin-1
P47755	-0.055345	23.1713	-1.04964	0.295564	0.409855	-6.40342	CAZA2_HUMAN	CAPZA2	F-actin-capping protein subunit alpha-2
P47756-1	-0.0472793	22.5728	-0.53305	0.594784	0.692383	-6.80935	CAPZB_HUMAN	CAPZB	Isoform 2 of F-actin-capping protein subunit beta
P47897	0.100856	22.066	1.96056	0.0517743	0.103443	-5.05794	SYQ_HUMAN	QARS1	Glutamine--tRNA ligase
P47985	0.480626	22.4915	4.87478	2.73556522745763e-06	1.63299899858599e-05	4.04776	UCRI_HUMAN	UQCRFS1	Cytochrome b-c1 complex subunit Rieske, mitochondrial
P48047	0.696309	22.1183	4.93867	2.0661750991753e-06	1.25638846092709e-05	4.31703	ATPO_HUMAN	ATP5PO	ATP synthase subunit O, mitochondrial
P48147	-0.155498	24.6519	-1.37827	0.170162	0.266117	-6.00939	PPCE_HUMAN	PREP	Prolyl endopeptidase
P48163	-0.177571	22.7773	-4.10278	6.66105154738115e-05	0.000306158	1.00447	MAOX_HUMAN	ME1	NADP-dependent malic enzyme
P48507	0.0351692	20.2899	0.279959	0.779893	0.840876	-6.91186	GSH0_HUMAN	GCLM	Glutamate--cysteine ligase regulatory subunit
P48556	-0.108744	21.5677	-1.66456	0.0980783	0.169945	-5.58157	PSMD8_HUMAN	PSMD8	26S proteasome non-ATPase regulatory subunit 8
P48637	-0.211898	21.3751	-1.31483	0.190564	0.292876	-6.09359	GSHB_HUMAN	GSS	Glutathione synthetase
P48643	-0.0113564	22.3539	-0.212163	0.832267	0.882273	-6.92849	TCPE_HUMAN	CCT5	T-complex protein 1 subunit epsilon
P48735	0.495961	27.2475	6.61181	6.19423668911283e-10	1.01069295310691e-08	12.1707	IDHP_HUMAN	IDH2	Isocitrate dehydrogenase [NADP], mitochondrial
P48788;P48788-2	-0.929599	26.7841	-6.9731	9.10659696246669e-11	1.78307168525098e-09	14.0396	TNNI2_HUMAN	TNNI2	Troponin I, fast skeletal muscle
P49189	-0.299964	24.5872	-6.16842	6.05808027452983e-09	7.41357573595587e-08	9.95278	AL9A1_HUMAN	ALDH9A1	4-trimethylaminobutyraldehyde dehydrogenase
P49247	-0.12253	21.5131	-1.45856	0.146766	0.234014	-5.89729	RPIA_HUMAN	RPIA	Ribose-5-phosphate isomerase
P49368	-0.0240325	23.5605	-0.679421	0.497914	0.605915	-6.72105	TCPG_HUMAN	CCT3	T-complex protein 1 subunit gamma
P49411	0.710567	23.819	8.17447	1.1289168695257e-13	5.52604807632832e-12	20.584	EFTU_HUMAN	TUFM	Elongation factor Tu, mitochondrial
P49419-2	-0.0669427	21.1546	-0.424696	0.671664	0.752356	-6.86103	AL7A1_HUMAN	ALDH7A1	Isoform 2 of Alpha-aminoadipic semialdehyde dehydrogenase
P49588;P49588-2	0.0369825	20.2604	0.181528	0.856197	0.901308	-6.93451	SYAC_HUMAN	AARS1	Alanine--tRNA ligase, cytoplasmic
P49720	-0.1948	22.9165	-4.0448	8.33560342288164e-05	0.000374337	0.79242	PSB3_HUMAN	PSMB3	Proteasome subunit beta type-3
P49721	-0.107891	24.0289	-1.86687	0.0638633	0.121638	-5.23253	PSB2_HUMAN	PSMB2	Proteasome subunit beta type-2
P49748;P49748-3	0.241751	23.9691	2.09293	0.038031	0.0802421	-4.79748	ACADV_HUMAN	ACADVL	Very long-chain specific acyl-CoA dehydrogenase, mitochondrial
P49773	-0.199221	25.5738	-2.73554	0.00697574	0.0191295	-3.30891	HINT1_HUMAN	HINT1	Adenosine 5'-monophosphoramidase HINT1
P50213	0.586718	23.0731	6.72985	3.32940708363515e-10	5.92634460887056e-09	12.7756	IDH3A_HUMAN	IDH3A	Isocitrate dehydrogenase [NAD] subunit alpha, mitochondrial
P50395	-0.067485	24.5768	-1.82539	0.0699226	0.130389	-5.30721	GDIB_HUMAN	GDI2	Rab GDP dissociation inhibitor beta
P50461	0.812131	24.884	5.10856	9.68516490232886e-07	6.6306128946713e-06	5.04513	CSRP3_HUMAN	CSRP3	Cysteine and glycine-rich protein 3
P50502	-0.177358	25.0384	-3.27703	0.00130227	0.00438117	-1.77835	F10A1_HUMAN	ST13	Hsc70-interacting protein
P50583	0.227839	18.2155	2.74355	0.00681595	0.0187439	-3.28808	AP4A_HUMAN	NUDT2	Bis(5'-nucleosyl)-tetraphosphatase [asymmetrical]
P50990	-0.0608428	23.5733	-0.983838	0.326772	0.443704	-6.4697	TCPQ_HUMAN	CCT8	T-complex protein 1 subunit theta
P50991	0.0307601	23.014	0.570597	0.569123	0.667271	-6.78872	TCPD_HUMAN	CCT4	T-complex protein 1 subunit delta
P50993	0.014023	20.9838	0.153597	0.878133	0.911657	-6.93918	AT1A2_HUMAN	ATP1A2	Sodium/potassium-transporting ATPase subunit alpha-2
P50995;P50995-2	0.174531	23.6481	2.18003	0.0308076	0.0674734	-4.61736	ANX11_HUMAN	ANXA11	Annexin A11
P51149	-0.0268862	21.4113	-0.258484	0.796386	0.853956	-6.91762	RAB7A_HUMAN	RAB7A	Ras-related protein Rab-7a
P51452	0.0344252	24.8604	0.710697	0.478371	0.58983	-6.69943	DUS3_HUMAN	DUSP3	Dual specificity protein phosphatase 3
P51649;P51649-2	0.548333	22.6223	5.97894	1.56337170178081e-08	1.68191307257517e-07	9.03258	SSDH_HUMAN	ALDH5A1	Succinate-semialdehyde dehydrogenase, mitochondrial
P51665	0.0391994	21.8725	0.53692	0.592115	0.690096	-6.80729	PSMD7_HUMAN	PSMD7	26S proteasome non-ATPase regulatory subunit 7
P51668;Q9Y2X8	-0.423158	23.1124	-5.22909	5.60173455535086e-07	4.13897422135474e-06	5.5722	UB2D1_HUMAN;UB2D4_HUMAN	UBE2D1;UBE2D4	Ubiquitin-conjugating enzyme E2 D1
P51687	0.0486889	19.8243	0.572563	0.567794	0.666511	-6.7876	SUOX_HUMAN	SUOX	Sulfite oxidase, mitochondrial
P51812	-0.15086	22.5222	-3.1645	0.00187977	0.00599444	-2.1164	KS6A3_HUMAN	RPS6KA3	Ribosomal protein S6 kinase alpha-3
P51858	-0.827448	20.8592	-2.8755	0.00461859	0.0132988	-2.93684	HDGF_HUMAN	HDGF	Hepatoma-derived growth factor
P51884	-0.159552	24.3018	-1.91396	0.0575215	0.112178	-5.1458	LUM_HUMAN	LUM	Lumican
P51888	-0.43263	20.9792	-4.68097	6.31401648170152e-06	3.51217166794647e-05	3.24666	PRELP_HUMAN	PRELP	Prolargin
P52179-2	-0.446708	24.9082	-7.81117	8.94239658832938e-13	3.12664509284802e-11	18.5577	MYOM1_HUMAN	MYOM1	Isoform 2 of Myomesin-1
P52209;P52209-2	-0.109641	22.1258	-1.34633	0.180218	0.280499	-6.05227	6PGD_HUMAN	PGD	6-phosphogluconate dehydrogenase, decarboxylating
P52564	0.0465567	23.4909	0.695349	0.487908	0.598573	-6.71016	MP2K6_HUMAN	MAP2K6	Dual specificity mitogen-activated protein kinase kinase 6
P52565	-0.193919	23.5833	-4.49177	1.3973888221913e-05	7.2768279623685e-05	2.48804	GDIR1_HUMAN	ARHGDIA	Rho GDP-dissociation inhibitor 1
P52758	0.0308786	22.614	0.697985	0.486263	0.597304	-6.70833	RIDA_HUMAN	RIDA	2-iminobutanoate/2-iminopropanoate deaminase
P52788	0.622171	18.759	4.61186	8.46152354737477e-06	4.60212864048883e-05	2.96682	SPSY_HUMAN	SMS	Spermine synthase
P52895	0.363816	22.3706	1.86551	0.0640537	0.121764	-5.23499	AK1C2_HUMAN	AKR1C2	Aldo-keto reductase family 1 member C2
P53004	-0.0118762	22.4593	-0.182872	0.855145	0.90117	-6.93426	BIEA_HUMAN	BLVRA	Biliverdin reductase A
P53041	0.200138	20.1738	2.02675	0.044452	0.0922003	-4.92972	PPP5_HUMAN	PPP5C	Serine/threonine-protein phosphatase 5
P53597	0.625932	23.6324	7.07473	5.26402825993397e-11	1.14521859255008e-09	14.5745	SUCA_HUMAN	SUCLG1	Succinate--CoA ligase [ADP/GDP-forming] subunit alpha, mitochondrial
P53778	-0.423665	23.1003	-10.6912	3.31980535270031e-20	8.125223600734e-18	35.3446	MK12_HUMAN	MAPK12	Mitogen-activated protein kinase 12
P54136	-0.211584	21.2905	-3.67566	0.000329262	0.00128939	-0.499768	SYRC_HUMAN	RARS1	Arginine--tRNA ligase, cytoplasmic
P54296	-1.07036	26.5529	-15.5691	3.49169495801274e-33	3.41836936389447e-30	64.6772	MYOM2_HUMAN	MYOM2	Myomesin-2
P54578;P54578-2	-0.179707	24.1965	-4.40707	1.9797250091801e-05	0.000100945	2.15616	UBP14_HUMAN	USP14	Ubiquitin carboxyl-terminal hydrolase 14
P54619;P54619-2;P54619-3	0.418998	21.6727	1.17783	0.240723	0.352797	-6.26217	AAKG1_HUMAN	PRKAG1	5'-AMP-activated protein kinase subunit gamma-1
P54646	0.120926	21.7698	1.32183	0.188228	0.290655	-6.08449	AAPK2_HUMAN	PRKAA2	5'-AMP-activated protein kinase catalytic subunit alpha-2
P54652	-0.374532	25.3307	-4.84278	3.14562489626676e-06	1.8440519601468e-05	3.91383	HSP72_HUMAN	HSPA2	Heat shock-related 70 kDa protein 2
P54725;P54725-3	-0.188764	23.3536	-3.86454	0.000164966	0.000699142	0.148768	RD23A_HUMAN	RAD23A	UV excision repair protein RAD23 homolog A
P54727	-0.153658	22.4354	-1.94223	0.0539743	0.106534	-5.09274	RD23B_HUMAN	RAD23B	UV excision repair protein RAD23 homolog B
P54819;P54819-2	0.368255	21.6553	5.22827	5.62291697078836e-07	4.13897422135474e-06	5.56856	KAD2_HUMAN	AK2	Adenylate kinase 2, mitochondrial
P54920	-0.0740761	22.0493	-1.70609	0.0900524	0.159136	-5.51306	SNAA_HUMAN	NAPA	Alpha-soluble NSF attachment protein
P55010	-0.115165	22.016	-3.1742	0.0018219	0.00586725	-2.08767	IF5_HUMAN	EIF5	Eukaryotic translation initiation factor 5
P55036	-0.125014	21.6762	-2.78456	0.00604818	0.0168694	-3.18051	PSMD4_HUMAN	PSMD4	26S proteasome non-ATPase regulatory subunit 4
P55039	0.477237	17.6821	1.89417	0.0601191	0.115405	-5.1825	DRG2_HUMAN	DRG2	Developmentally-regulated GTP-binding protein 2
P55060;P55060-3	-0.109191	21.6075	-2.45303	0.0153069	0.0382281	-4.00844	XPO2_HUMAN	CSE1L	Exportin-2
P55072	-0.177179	24.5075	-2.81108	0.00559439	0.0157382	-3.11017	TERA_HUMAN	VCP	Transitional endoplasmic reticulum ATPase
P55083;P55083-2	-0.547494	22.1494	-5.91969	2.09563756022269e-08	2.2060528725355e-07	8.74843	MFAP4_HUMAN	MFAP4	Microfibril-associated glycoprotein 4
P55084;P55084-2	0.415026	23.9558	3.66921	0.000336985	0.00131438	-0.521463	ECHB_HUMAN	HADHB	Trifunctional enzyme subunit beta, mitochondrial
P55263	-0.0170988	20.8725	-0.337949	0.735872	0.808551	-6.894	ADK_HUMAN	ADK	Adenosine kinase
P55290;P55290-4	-0.133681	20.942	-1.58342	0.115423	0.192175	-5.71074	CAD13_HUMAN	CDH13	Cadherin-13
P55786	-0.233513	25.6665	-5.23952	5.34046757073316e-07	3.99108225324257e-06	5.61821	PSA_HUMAN	NPEPPS	Puromycin-sensitive aminopeptidase
P55822	-0.455498	25.068	-7.83987	7.60391982057416e-13	2.75712500160819e-11	18.7164	SH3BG_HUMAN	SH3BGR	SH3 domain-binding glutamic acid-rich protein
P55854;P55854-2;P61956;P61956-2;Q6EEV6	0.229419	20.8357	2.43863	0.0159055	0.0395216	-4.04222	SUMO2_HUMAN;SUMO3_HUMAN;SUMO4_HUMAN	SUMO2;SUMO3;SUMO4	Small ubiquitin-related modifier 3
P55884;P55884-2	-0.0265482	18.7363	-0.393319	0.69464	0.774547	-6.87382	EIF3B_HUMAN	EIF3B	Eukaryotic translation initiation factor 3 subunit B
P58546	-0.0894482	21.623	-0.938948	0.34926	0.463943	-6.51249	MTPN_HUMAN	MTPN	Myotrophin
P59190;P59190-2	-0.158187	22.2432	-1.85977	0.0648679	0.122835	-5.24542	RAB15_HUMAN	RAB15	Ras-related protein Rab-15
P60174-4	-0.110485	18.9549	-1.01115	0.313566	0.429946	-6.4427	TPIS_HUMAN	TPI1	Isoform 3 of Triosephosphate isomerase
P60174;P60174-3	-0.156684	30.5017	-2.96036	0.00357062	0.0105717	-2.70317	TPIS_HUMAN	TPI1	Triosephosphate isomerase
P60709	0.421217	25.5851	4.41677	1.90273166897756e-05	9.75274504674885e-05	2.19392	ACTB_HUMAN	ACTB	Actin, cytoplasmic 1
P60842	0.106962	21.243	1.22947	0.220812	0.329535	-6.20076	IF4A1_HUMAN	EIF4A1	Eukaryotic initiation factor 4A-I
P60891	-0.16597	21.7553	-2.57495	0.0109885	0.0288411	-3.7151	PRPS1_HUMAN	PRPS1	Ribose-phosphate pyrophosphokinase 1
P60900	-0.237118	23.9417	-6.99341	8.16435118113645e-11	1.63120404210869e-09	14.1462	PSA6_HUMAN	PSMA6	Proteasome subunit alpha type-6
P60953	0.0595145	20.0712	1.0929	0.276181	0.39016	-6.35753	CDC42_HUMAN	CDC42	Cell division control protein 42 homolog
P61019	-0.218209	20.3301	-3.49044	0.000632745	0.00228582	-1.10935	RAB2A_HUMAN	RAB2A	Ras-related protein Rab-2A
P61026	-0.262514	22.9878	-5.05628	1.22499196192465e-06	8.10538725637766e-06	4.81922	RAB10_HUMAN	RAB10	Ras-related protein Rab-10
P61077;P61077-2;P61077-3	-0.043595	24.5899	-0.921103	0.358469	0.472775	-6.52895	UB2D3_HUMAN	UBE2D3	Ubiquitin-conjugating enzyme E2 D3
P61081	-0.145452	22.3392	-3.28883	0.00125243	0.00424266	-1.74232	UBC12_HUMAN	UBE2M	NEDD8-conjugating enzyme Ubc12
P61086	0.486719	17.8347	1.97362	0.0502537	0.101023	-5.03296	UBE2K_HUMAN	UBE2K	Ubiquitin-conjugating enzyme E2 K
P61088	0.0482405	24.5958	0.918602	0.359772	0.472775	-6.53123	UBE2N_HUMAN	UBE2N	Ubiquitin-conjugating enzyme E2 N
P61163	-0.157153	22.598	-1.64505	0.102045	0.175575	-5.6132	ACTZ_HUMAN	ACTR1A	Alpha-centractin
P61201	-0.171651	22.2407	-4.49464	1.38086276110276e-05	7.25457797790876e-05	2.49938	CSN2_HUMAN	COPS2	COP9 signalosome complex subunit 2
P61204;P84077	-0.192579	21.3803	-3.65813	0.00035063	0.00134089	-0.558597	ARF1_HUMAN;ARF3_HUMAN	ARF1;ARF3	ADP-ribosylation factor 3
P61221	0.176854	19.4642	2.87687	0.00459968	0.0132834	-2.93312	ABCE1_HUMAN	ABCE1	ATP-binding cassette sub-family E member 1
P61457	0.109509	23.1775	1.74255	0.0834522	0.150213	-5.45156	PHS_HUMAN	PCBD1	Pterin-4-alpha-carbinolamine dehydratase
P61586	-0.224641	22.1046	-4.15525	5.42715332947025e-05	0.000254231	1.19842	RHOA_HUMAN	RHOA	Transforming protein RhoA
P61604	0.83373	23.992	9.01888	8.14472785535344e-16	7.24880779126456e-14	25.419	CH10_HUMAN	HSPE1	10 kDa heat shock protein, mitochondrial
P61758	-0.0456239	20.2013	-0.644876	0.519988	0.622333	-6.7438	PFD3_HUMAN	VBP1	Prefoldin subunit 3
P61970	-0.0965605	24.3222	-1.52425	0.129542	0.211018	-5.801	NTF2_HUMAN	NUTF2	Nuclear transport factor 2
P61978;P61978-2;P61978-3	-0.112234	21.3475	-0.718149	0.473778	0.586382	-6.69414	HNRPK_HUMAN	HNRNPK	Heterogeneous nuclear ribonucleoprotein K
P61981	-0.134568	26.6044	-1.56323	0.120096	0.198717	-5.74191	1433G_HUMAN	YWHAG	14-3-3 protein gamma
P62081	-0.32569	20.344	-3.30339	0.00119333	0.00408487	-1.69767	RS7_HUMAN	RPS7	Small ribosomal subunit protein eS7
P62140	-0.095117	23.513	-2.28308	0.0238243	0.0547511	-4.39536	PP1B_HUMAN	PPP1CB	Serine/threonine-protein phosphatase PP1-beta catalytic subunit
P62191	-0.0800447	22.8221	-1.16166	0.247211	0.359069	-6.28087	PRS4_HUMAN	PSMC1	26S proteasome regulatory subunit 4
P62195;P62195-2	0.0300788	22.1001	0.296017	0.767625	0.832231	-6.90725	PRS8_HUMAN	PSMC5	26S proteasome regulatory subunit 8
P62249	-0.295561	21.5183	-2.86096	0.00482415	0.0137692	-2.97627	RS16_HUMAN	RPS16	Small ribosomal subunit protein uS9
P62258	-0.231328	27.2023	-6.55876	8.17284477136701e-10	1.25018984862005e-08	11.9008	1433E_HUMAN	YWHAE	14-3-3 protein epsilon
P62333	-0.149829	22.4255	-2.68446	0.00807816	0.0217267	-3.44053	PRS10_HUMAN	PSMC6	26S proteasome regulatory subunit 10B
P62495;P62495-2	0.175088	20.4048	3.01026	0.00306122	0.00927845	-2.56292	ERF1_HUMAN	ETF1	Eukaryotic peptide chain release factor subunit 1
P62633;P62633-2;P62633-4;P62633-5;P62633-6;P62633-8	0.00112713	19.6243	0.0151532	0.98793	0.991983	-6.95083	CNBP_HUMAN	CNBP	CCHC-type zinc finger nucleic acid binding protein
P62714	-0.052925	23.2972	-0.646891	0.518687	0.621535	-6.7425	PP2AB_HUMAN	PPP2CB	Serine/threonine-protein phosphatase 2A catalytic subunit beta isoform
P62820	-0.241968	21.8962	-2.90553	0.00421922	0.0122935	-2.85484	RAB1A_HUMAN	RAB1A	Ras-related protein Rab-1A
P62826	-0.0464278	24.8202	-0.727055	0.46832	0.582574	-6.68774	RAN_HUMAN	RAN	GTP-binding nuclear protein Ran
P62937	0.127462	26.0334	1.84172	0.0674826	0.126562	-5.278	PPIA_HUMAN	PPIA	Peptidyl-prolyl cis-trans isomerase A
P62942	-0.0159506	24.6331	-0.218737	0.827151	0.879241	-6.92708	FKB1A_HUMAN	FKBP1A	Peptidyl-prolyl cis-trans isomerase FKBP1A
P62979	-0.0136966	26.9073	-0.3528	0.724731	0.797204	-6.88888	RS27A_HUMAN	RPS27A	Ubiquitin-ribosomal protein eS31 fusion protein
P62993	-0.101571	22.2968	-2.38904	0.0181297	0.0438246	-4.15713	GRB2_HUMAN	GRB2	Growth factor receptor-bound protein 2
P63000;P63000-2	0.0710872	22.1893	1.00713	0.315488	0.431976	-6.44672	RAC1_HUMAN	RAC1	Ras-related C3 botulinum toxin substrate 1
P63010;P63010-2;P63010-3	0.0709376	19.1291	1.02405	0.307455	0.423942	-6.4297	AP2B1_HUMAN	AP2B1	AP-2 complex subunit beta
P63098	-0.181351	21.643	-2.41261	0.0170405	0.0418111	-4.10279	CANB1_HUMAN	PPP3R1	Calcineurin subunit B type 1
P63104	-0.0400353	23.8642	-1.23552	0.218559	0.32667	-6.19339	1433Z_HUMAN	YWHAZ	14-3-3 protein zeta/delta
P63151;P63151-2	-0.218363	22.3925	-4.19151	4.70563492429077e-05	0.000224723	1.3336	2ABA_HUMAN	PPP2R2A	Serine/threonine-protein phosphatase 2A 55 kDa regulatory subunit B alpha isoform
P63208	-0.0737884	20.9886	-1.03541	0.302138	0.418378	-6.41811	SKP1_HUMAN	SKP1	S-phase kinase-associated protein 1
P63241;P63241-2	0.24641	25.1431	2.49833	0.0135516	0.0347303	-3.90097	IF5A1_HUMAN	EIF5A	Eukaryotic translation initiation factor 5A-1
P63302	0.0394902	22.014	0.480748	0.631393	0.719597	-6.83575	SELW_HUMAN	SELENOW	Selenoprotein W
P63316	-0.487941	26.8925	-3.3347	0.00107503	0.00371891	-1.60114	TNNC1_HUMAN	TNNC1	Troponin C, slow skeletal and cardiac muscles
P67936	0.317483	26.1997	0.562414	0.57467	0.671363	-6.79334	TPM4_HUMAN	TPM4	Tropomyosin alpha-4 chain
P68036	-0.174788	24.0307	-1.22292	0.223269	0.332189	-6.20869	UB2L3_HUMAN	UBE2L3	Ubiquitin-conjugating enzyme E2 L3
P68133	-0.403938	31.3134	-5.60741	9.54461772485565e-08	8.73287920806886e-07	7.28035	ACTS_HUMAN	ACTA1	Actin, alpha skeletal muscle
P68363	0.307325	23.9055	5.32859	3.54337087573278e-07	2.84622007479782e-06	6.01363	TBA1B_HUMAN	TUBA1B	Tubulin alpha-1B chain
P68366;P68366-2	-0.114725	26.4479	-2.64035	0.00915421	0.0244863	-3.55237	TBA4A_HUMAN	TUBA4A	Tubulin alpha-4A chain
P68371	-0.00428448	25.4784	-0.0334835	0.973333	0.979335	-6.95038	TBB4B_HUMAN	TUBB4B	Tubulin beta-4B chain
P68400;Q8NEV1	-0.133353	20.7874	-1.90074	0.059246	0.114628	-5.17035	CSK21_HUMAN;CSK23_HUMAN	CSNK2A1;CSNK2A3	Casein kinase II subunit alpha
P68402	-0.142108	21.6602	-1.99191	0.0481875	0.0982825	-4.99771	PA1B2_HUMAN	PAFAH1B2	Platelet-activating factor acetylhydrolase IB subunit alpha2
P68871	-0.00843388	34.2558	-0.0611091	0.951353	0.962164	-6.94908	HBB_HUMAN	HBB	Hemoglobin subunit beta
P69891	-0.0925789	25.6143	-0.30037	0.764309	0.831398	-6.90595	HBG1_HUMAN	HBG1	Hemoglobin subunit gamma-1
P69892	-0.546445	24.4101	-1.71141	0.0890631	0.158245	-5.50416	HBG2_HUMAN	HBG2	Hemoglobin subunit gamma-2
P69905	0.0177284	33.6273	0.127631	0.898611	0.927018	-6.94282	HBA_HUMAN	HBA1	Hemoglobin subunit alpha
P78371	0.00831108	23.1401	0.167634	0.867096	0.905484	-6.93693	TCPB_HUMAN	CCT2	T-complex protein 1 subunit beta
P78417	-0.121862	26.273	-1.62822	0.105568	0.180368	-5.64019	GSTO1_HUMAN	GSTO1	Glutathione S-transferase omega-1
P80748	0.203965	21.449	0.85955	0.391403	0.505519	-6.58333	LV321_HUMAN	IGLV3-21	Immunoglobulin lambda variable 3-21
P82909	0.445873	21.7925	5.47861	1.75836908542696e-07	1.51834461839297e-06	6.68987	KGD4_HUMAN	MRPS36	Alpha-ketoglutarate dehydrogenase component 4
P98160	0.47306	19.6446	1.4835	0.140031	0.225107	-5.86122	PGBM_HUMAN	HSPG2	Basement membrane-specific heparan sulfate proteoglycan core protein
P99999	1.20695	24.1656	7.17186	3.10676538155934e-11	7.24172216320617e-10	15.0893	CYC_HUMAN	CYCS	Cytochrome c
Q00325;Q00325-2	0.577138	21.97	4.20092	4.53404795177064e-05	0.000218662	1.36882	S25A3_HUMAN	SLC25A3	Solute carrier family 25 member 3
Q00577	-0.0934365	20.0292	-1.15487	0.249973	0.360418	-6.28865	PURA_HUMAN	PURA	Transcriptional activator protein Pur-alpha
Q00610;Q00610-2	-0.142573	22.2459	-1.20098	0.231643	0.341534	-6.23496	CLH1_HUMAN	CLTC	Clathrin heavy chain 1
Q00688	0.212967	23.23	1.60323	0.110978	0.188298	-5.67978	FKBP3_HUMAN	FKBP3	Peptidyl-prolyl cis-trans isomerase FKBP3
Q00839	0.027734	20.8095	0.267907	0.789137	0.848041	-6.91515	HNRPU_HUMAN	HNRNPU	Heterogeneous nuclear ribonucleoprotein U
Q00872-10	1.04258	21.9814	5.63431	8.39206240441457e-08	7.75078216407723e-07	7.40481	MYPC1_HUMAN	MYBPC1	Isoform 10 of Myosin-binding protein C, slow-type
Q00872-4	1.20091	24.8478	5.20878	6.14682640179055e-07	4.49085302041265e-06	5.48276	MYPC1_HUMAN	MYBPC1	Isoform 4 of Myosin-binding protein C, slow-type
Q00G26	0.103631	19.8162	1.25438	0.211646	0.317794	-6.17021	PLIN5_HUMAN	PLIN5	Perilipin-5
Q01469	0.212963	22.0568	1.7932	0.0749472	0.13818	-5.36407	FABP5_HUMAN	FABP5	Fatty acid-binding protein 5
Q01995	-0.176492	21.7801	-0.902218	0.368381	0.482146	-6.54603	TAGL_HUMAN	TAGLN	Transgelin
Q02218	0.457956	24.2704	5.78064	4.14073621926261e-08	4.09472803904858e-07	8.08852	ODO1_HUMAN	OGDH	2-oxoglutarate dehydrogenase complex component E1
Q02750	0.0208888	21.6822	0.0940167	0.925221	0.945502	-6.94653	MP2K1_HUMAN	MAP2K1	Dual specificity mitogen-activated protein kinase kinase 1
Q02790	0.0977169	18.7084	1.76709	0.0792371	0.144456	-5.40946	FKBP4_HUMAN	FKBP4	Peptidyl-prolyl cis-trans isomerase FKBP4
Q03154	0.201886	22.6985	3.55745	0.00050099	0.0018649	-0.891875	ACY1_HUMAN	ACY1	Aminoacylase-1
Q04323	-0.225232	20.779	-3.18982	0.00173219	0.00563393	-2.04123	UBXN1_HUMAN	UBXN1	UBX domain-containing protein 1
Q04446	0.152882	23.8786	2.48879	0.0139054	0.0353595	-3.92374	GLGB_HUMAN	GBE1	1,4-alpha-glucan-branching enzyme
Q04637;Q04637-3;Q04637-4;Q04637-5;Q04637-9	-0.0941074	21.0057	-1.08409	0.280058	0.394063	-6.36703	IF4G1_HUMAN	EIF4G1	Eukaryotic translation initiation factor 4 gamma 1
Q04760;Q04760-2	-0.307856	26.38	-5.02447	1.41217426716249e-06	9.21679071701383e-06	4.68254	LGUL_HUMAN	GLO1	Lactoylglutathione lyase
Q04837	0.48338	19.4339	6.443	1.49040359517508e-09	2.12045477111529e-08	11.3161	SSBP_HUMAN	SSBP1	Single-stranded DNA-binding protein, mitochondrial
Q04917	0.00669745	21.9439	0.174747	0.861513	0.903271	-6.93571	1433F_HUMAN	YWHAH	14-3-3 protein eta
Q05086;Q05086-2;Q05086-3	0.384813	18.1311	1.59297	0.113263	0.190197	-5.69587	UBE3A_HUMAN	UBE3A	Ubiquitin-protein ligase E3A
Q05639	0.169209	27.9764	2.59525	0.0103864	0.0273342	-3.66498	EF1A2_HUMAN	EEF1A2	Elongation factor 1-alpha 2
Q06323	0.023556	23.4156	0.336692	0.736818	0.808682	-6.89442	PSME1_HUMAN	PSME1	Proteasome activator complex subunit 1
Q06830	-0.425662	27.2812	-10.4146	1.80407874237629e-19	3.53238617757277e-17	33.6816	PRDX1_HUMAN	PRDX1	Peroxiredoxin-1
Q07021	0.516136	22.9176	6.91709	1.22986693294344e-10	2.31546101413774e-09	13.7465	C1QBP_HUMAN	C1QBP	Complement component 1 Q subcomponent-binding protein, mitochondrial
Q07955	0.170825	19.1262	2.81709	0.00549606	0.0155062	-3.09416	SRSF1_HUMAN	SRSF1	Serine/arginine-rich splicing factor 1
Q08209;Q08209-2	-0.058547	21.6033	-0.689528	0.491552	0.60208	-6.71417	PP2BA_HUMAN	PPP3CA	Protein phosphatase 3 catalytic subunit alpha
Q08257	0.00408189	22.9982	0.0443401	0.964692	0.973643	-6.94996	QOR_HUMAN	CRYZ	Quinone oxidoreductase
Q08623	-0.266677	23.0603	-5.11754	9.30076923010409e-07	6.45776813919993e-06	5.08409	HDHD1_HUMAN	PUDP	Pseudouridine-5'-phosphatase
Q09666	0.629468	23.1936	4.77933	4.14173306597037e-06	2.39926430271301e-05	3.65022	AHNK_HUMAN	AHNAK	Neuroblast differentiation-associated protein AHNAK
Q0VDG4;Q0VDG4-2	0.10527	20.2266	1.49584	0.136787	0.22098	-5.84315	SCRN3_HUMAN	SCRN3	Secernin-3
Q12797-3;Q12797-4	-0.0814425	22.7327	-0.503096	0.615631	0.710735	-6.8248	ASPH_HUMAN	ASPH	Isoform 3 of Aspartyl/asparaginyl beta-hydroxylase
Q12904;Q12904-2	0.0415108	21.2319	0.795706	0.427455	0.541369	-6.6358	AIMP1_HUMAN	AIMP1	Aminoacyl tRNA synthase complex-interacting multifunctional protein 1
Q12988	-0.403438	22.0031	-5.35493	3.13598598140402e-07	2.5799414082307e-06	6.13143	HSPB3_HUMAN	HSPB3	Heat shock protein beta-3
Q13011	0.830393	24.9751	9.07702	5.76896879441978e-16	5.64782044973696e-14	25.7574	ECH1_HUMAN	ECH1	Delta(3,5)-Delta(2,4)-dienoyl-CoA isomerase, mitochondrial
Q13057;Q13057-2	-0.0327321	20.844	-0.466463	0.641558	0.728564	-6.84249	COASY_HUMAN	COASY	Bifunctional coenzyme A synthase
Q13098;Q13098-5;Q13098-7	-0.105758	22.6843	-2.7559	0.00657591	0.0181347	-3.25584	CSN1_HUMAN	GPS1	COP9 signalosome complex subunit 1
Q13126	-0.0612501	20.7627	-0.718707	0.473434	0.586382	-6.69374	MTAP_HUMAN	MTAP	S-methyl-5'-thioadenosine phosphorylase
Q13155	-0.00802572	21.1334	-0.151986	0.879401	0.912006	-6.93942	AIMP2_HUMAN	AIMP2	Aminoacyl tRNA synthase complex-interacting multifunctional protein 2
Q13177	-0.113139	20.6216	-1.73633	0.0845493	0.151219	-5.46214	PAK2_HUMAN	PAK2	Serine/threonine-protein kinase PAK 2
Q13200	-0.168294	22.7916	-4.02296	9.0648935134701e-05	0.000403388	0.713184	PSMD2_HUMAN	PSMD2	26S proteasome non-ATPase regulatory subunit 2
Q13228;Q13228-4	-0.29166	25.7524	-4.03226	8.74725381596119e-05	0.00039103	0.746876	SBP1_HUMAN	SELENBP1	Methanethiol oxidase
Q13310;Q13310-2;Q13310-3	-0.0898043	21.1237	-1.56294	0.120164	0.198717	-5.74235	PABP4_HUMAN	PABPC4	Polyadenylate-binding protein 4
Q13404;Q13404-1;Q13404-2;Q13404-7	-0.0602085	23.269	-0.813705	0.417098	0.531	-6.62141	UB2V1_HUMAN	UBE2V1	Ubiquitin-conjugating enzyme E2 variant 1
Q13409-2;Q13409-3;Q13409-6	0.212459	18.451	3.31402	0.00115187	0.00395676	-1.66498	DC1I2_HUMAN	DYNC1I2	Isoform 2B of Cytoplasmic dynein 1 intermediate chain 2
Q13509	-0.244031	26.0461	-3.6984	0.000303383	0.00120248	-0.423135	TBB3_HUMAN	TUBB3	Tubulin beta-3 chain
Q13522	0.0299542	22.0837	0.296326	0.767389	0.832231	-6.90716	PPR1A_HUMAN	PPP1R1A	Protein phosphatase 1 regulatory subunit 1A
Q13526	-0.245572	22.8463	-3.97282	0.000109767	0.00048363	0.532549	PIN1_HUMAN	PIN1	Peptidyl-prolyl cis-trans isomerase NIMA-interacting 1
Q13554	0.154182	22.4811	1.69673	0.0918133	0.161085	-5.52864	KCC2B_HUMAN	CAMK2B	Calcium/calmodulin-dependent protein kinase type II subunit beta
Q13555-11;Q13555-5;Q13555-6	0.0520601	21.478	0.698997	0.485632	0.597278	-6.70763	KCC2G_HUMAN	CAMK2G	Isoform 11 of Calcium/calmodulin-dependent protein kinase type II subunit gamma
Q13557;Q13557-10;Q13557-11;Q13557-12;Q13557-6;Q13557-8	0.262093	22.7296	4.52777	1.20338938425755e-05	6.40281634341383e-05	2.63058	KCC2D_HUMAN	CAMK2D	Calcium/calmodulin-dependent protein kinase type II subunit delta
Q13561;Q13561-2;Q13561-3	-0.087195	21.5203	-2.39522	0.0178385	0.0434424	-4.14294	DCTN2_HUMAN	DCTN2	Dynactin subunit 2
Q13564;Q13564-2;Q13564-3;Q13564-4	-0.0789261	20.9969	-2.21941	0.0279534	0.0626096	-4.53366	ULA1_HUMAN	NAE1	NEDD8-activating enzyme E1 regulatory subunit
Q13617;Q13617-2	-0.0780373	20.2455	-1.30121	0.195173	0.298554	-6.11116	CUL2_HUMAN	CUL2	Cullin-2
Q13619	0.0367065	20.211	0.59293	0.554117	0.65202	-6.77579	CUL4A_HUMAN	CUL4A	Cullin-4A
Q13642-5	0.294249	30.3467	2.92358	0.00399465	0.0117089	-2.80519	FHL1_HUMAN	FHL1	Isoform 5 of Four and a half LIM domains protein 1
Q13643	-0.535253	26.1293	-6.71774	3.54912168277987e-10	6.20462522757409e-09	12.7133	FHL3_HUMAN	FHL3	Four and a half LIM domains protein 3
Q13867	-0.0833591	22.903	-1.39578	0.164834	0.259859	-5.98548	BLMH_HUMAN	BLMH	Bleomycin hydrolase
Q13885	0.192612	22.3376	2.42552	0.0164688	0.0406119	-4.07282	TBB2A_HUMAN	TUBB2A	Tubulin beta-2A chain
Q13976	-0.324744	21.0139	-1.94259	0.0539301	0.106534	-5.09205	KGP1_HUMAN	PRKG1	cGMP-dependent protein kinase 1
Q14061	0.516164	21.6814	3.38757	0.000899803	0.00316873	-1.43636	COX17_HUMAN	COX17	Cytochrome c oxidase copper chaperone
Q14152;Q14152-2	-0.0913329	20.0281	-0.91894	0.359596	0.472775	-6.53092	EIF3A_HUMAN	EIF3A	Eukaryotic translation initiation factor 3 subunit A
Q14195-2	-0.0407642	23.4798	-0.505989	0.613604	0.709231	-6.82335	DPYL3_HUMAN	DPYSL3	Isoform LCRMP-4 of Dihydropyrimidinase-related protein 3
Q14203;Q14203-3;Q14203-4;Q14203-6	-0.054315	20.1161	-1.08388	0.280151	0.394063	-6.36726	DCTN1_HUMAN	DCTN1	Dynactin subunit 1
Q14204	0.0815671	20.5168	0.967515	0.334837	0.451744	-6.48549	DYHC1_HUMAN	DYNC1H1	Cytoplasmic dynein 1 heavy chain 1
Q14240;Q14240-2	-0.196008	24.2433	-5.11235	9.52072992192322e-07	6.56393985462171e-06	5.0616	IF4A2_HUMAN	EIF4A2	Eukaryotic initiation factor 4A-II
Q14249	0.456455	21.1517	2.19308	0.029835	0.0660825	-4.58978	NUCG_HUMAN	ENDOG	Endonuclease G, mitochondrial
Q14315	-0.397341	28.4172	-6.48421	1.20417829803259e-09	1.78619780874835e-08	11.5236	FLNC_HUMAN	FLNC	Filamin-C
Q14324	-0.947969	22.5636	-4.73645	4.98111964690544e-06	2.81879545336441e-05	3.47352	MYPC2_HUMAN	MYBPC2	Myosin-binding protein C, fast-type
Q14353	-0.141801	24.8286	-0.915126	0.361588	0.474524	-6.53439	GAMT_HUMAN	GAMT	Guanidinoacetate N-methyltransferase
Q14558;Q14558-2	-0.0508723	19.777	-0.636021	0.525728	0.626703	-6.74944	KPRA_HUMAN	PRPSAP1	Phosphoribosyl pyrophosphate synthase-associated protein 1
Q14624	-0.166168	22.4246	-0.771346	0.44171	0.555828	-6.65476	ITIH4_HUMAN	ITIH4	Inter-alpha-trypsin inhibitor heavy chain H4
Q14914	0.152671	21.0374	1.89456	0.0600661	0.115405	-5.18177	PTGR1_HUMAN	PTGR1	Prostaglandin reductase 1
Q14974	-0.25044	22.9774	-6.90714	1.29707616036406e-10	2.39591992640834e-09	13.6946	IMB1_HUMAN	KPNB1	Importin subunit beta-1
Q15008;Q15008-4	-0.180377	22.2615	-4.15848	5.35871030013235e-05	0.000253439	1.21044	PSMD6_HUMAN	PSMD6	26S proteasome non-ATPase regulatory subunit 6
Q15046	-0.100087	21.5883	-1.97885	0.049656	0.100441	-5.02292	SYK_HUMAN	KARS1	Lysine--tRNA ligase
Q15056;Q15056-2	0.103893	21.2995	1.16834	0.244516	0.356752	-6.27317	IF4H_HUMAN	EIF4H	Eukaryotic translation initiation factor 4H
Q15084;Q15084-2;Q15084-3;Q15084-4;Q15084-5	0.163609	20.0516	1.9559	0.0523267	0.104122	-5.06682	PDIA6_HUMAN	PDIA6	Protein disulfide-isomerase A6
Q15102	-0.222762	20.7933	-2.2819	0.0238955	0.0547861	-4.39795	PA1B3_HUMAN	PAFAH1B3	Platelet-activating factor acetylhydrolase IB subunit alpha1
Q15111	1.29773	26.3731	6.24736	4.06164245993029e-09	5.09788201060482e-08	10.3412	PLCL1_HUMAN	PLCL1	Inactive phospholipase C-like protein 1
Q15124	0.0850674	23.5226	1.14185	0.255327	0.366518	-6.30342	PGM5_HUMAN	PGM5	Phosphoglucomutase-like protein 5
Q15149-7	-0.590942	23.6129	-9.15179	3.69927514143642e-16	4.02398929274029e-14	26.1934	PLEC_HUMAN	PLEC	Isoform 7 of Plectin
Q15181	0.139371	21.9071	2.18634	0.0303338	0.0667549	-4.60404	IPYR_HUMAN	PPA1	Inorganic pyrophosphatase
Q15185;Q15185-4	-0.175048	19.9061	-2.46342	0.0148873	0.0375635	-3.98395	TEBP_HUMAN	PTGES3	Prostaglandin E synthase 3
Q15257-2	-0.0979721	22.5086	-1.7288	0.085893	0.153168	-5.47489	PTPA_HUMAN	PTPA	Isoform 1 of Serine/threonine-protein phosphatase 2A activator
Q15365	0.0103791	23.1475	0.242892	0.80842	0.863078	-6.92152	PCBP1_HUMAN	PCBP1	Poly(rC)-binding protein 1
Q15369	-0.0644688	22.6204	-1.3925	0.165824	0.260999	-5.98998	ELOC_HUMAN	ELOC	Elongin-C
Q15370;Q15370-2	-0.177481	22.6921	-2.16466	0.0319886	0.0697479	-4.64965	ELOB_HUMAN	ELOB	Elongin-B
Q15435	-0.0474069	21.9439	-1.03011	0.304608	0.420609	-6.42353	PP1R7_HUMAN	PPP1R7	Protein phosphatase 1 regulatory subunit 7
Q15555-5	-0.0201249	22.1342	-0.229823	0.818541	0.871035	-6.9246	MARE2_HUMAN	MAPRE2	Isoform 5 of Microtubule-associated protein RP/EB family member 2
Q15631	-0.377166	21.6301	-4.95787	1.89824866977168e-06	1.17619332133321e-05	4.39841	TSN_HUMAN	TSN	Translin
Q15691	0.0865104	19.9097	1.48662	0.139204	0.224146	-5.85666	MARE1_HUMAN	MAPRE1	Microtubule-associated protein RP/EB family member 1
Q15819	-0.0283207	24.6985	-0.468446	0.640143	0.727875	-6.84157	UB2V2_HUMAN	UBE2V2	Ubiquitin-conjugating enzyme E2 variant 2
Q15848	0.0771809	21.3701	1.26886	0.206446	0.311419	-6.15217	ADIPO_HUMAN	ADIPOQ	Adiponectin
Q15907	-0.24562	21.2188	-2.62881	0.0094563	0.0252254	-3.58136	RB11B_HUMAN	RAB11B	Ras-related protein Rab-11B
Q16082	-0.268676	25.1348	-4.27344	3.39816680684283e-05	0.00016802	1.64246	HSPB2_HUMAN	HSPB2	Heat shock protein beta-2
Q16186	0.0561144	18.5571	0.992935	0.322334	0.439505	-6.46079	ADRM1_HUMAN	ADRM1	Proteasomal ubiquitin receptor ADRM1
Q16531	-0.0808748	25.0611	-2.4579	0.0151088	0.0379905	-3.99697	DDB1_HUMAN	DDB1	DNA damage-binding protein 1
Q16543	-0.0536186	22.0113	-1.07552	0.283862	0.397001	-6.37619	CDC37_HUMAN	CDC37	Hsp90 co-chaperone Cdc37
Q16555	0.0168435	21.684	0.188311	0.850886	0.897648	-6.93326	DPYL2_HUMAN	DPYSL2	Dihydropyrimidinase-related protein 2
Q16698;Q16698-2	0.692863	23.5854	6.0172	1.29269282301183e-08	1.43812076560066e-07	9.21701	DECR_HUMAN	DECR1	2,4-dienoyl-CoA reductase [(3E)-enoyl-CoA-producing], mitochondrial
Q16762	0.506252	22.4298	6.3645	2.23290256732421e-09	2.95406974785189e-08	10.9228	THTR_HUMAN	TST	Thiosulfate sulfurtransferase
Q16775;Q16775-2	0.0797889	24.5268	1.5531	0.122496	0.201892	-5.7574	GLO2_HUMAN	HAGH	Hydroxyacylglutathione hydrolase, mitochondrial
Q16816;Q16816-2	0.12941	24.4562	2.33898	0.0206499	0.0485968	-4.27093	PHKG1_HUMAN	PHKG1	Phosphorylase b kinase gamma catalytic chain, skeletal muscle/heart isoform
Q16821	0.0151693	20.1059	0.08592	0.931644	0.950006	-6.94726	PPR3A_HUMAN	PPP1R3A	Protein phosphatase 1 regulatory subunit 3A
Q16836	0.558953	25.4368	6.62812	5.6867102916836e-10	9.43608368738686e-09	12.254	HCDH_HUMAN	HADH	Hydroxyacyl-coenzyme A dehydrogenase, mitochondrial
Q16851	0.0860207	26.6399	1.81194	0.0719861	0.133728	-5.33108	UGPA_HUMAN	UGP2	UTP--glucose-1-phosphate uridylyltransferase
Q16851-2	0.134672	20.5221	1.20923	0.228468	0.337921	-6.22513	UGPA_HUMAN	UGP2	Isoform 2 of UTP--glucose-1-phosphate uridylyltransferase
Q16881;Q16881-2;Q16881-3;Q16881-4;Q16881-5;Q16881-6	-0.177126	22.2958	-4.96253	1.85952827330363e-06	1.16697319202837e-05	4.4182	TRXR1_HUMAN	TXNRD1	Thioredoxin reductase 1, cytoplasmic
Q2TAA2	-0.19324	21.9765	-1.49825	0.136161	0.220566	-5.83961	IAH1_HUMAN	IAH1	Isoamyl acetate-hydrolyzing esterase 1 homolog
Q2TAL5	-0.15109	21.8266	-1.63211	0.104745	0.179275	-5.63398	SMTL2_HUMAN	SMTNL2	Smoothelin-like protein 2
Q2TBA0	0.180727	23.0235	1.69162	0.0927858	0.162209	-5.53711	KLH40_HUMAN	KLHL40	Kelch-like protein 40
Q3LXA3	0.048199	19.4201	1.00113	0.31837	0.434707	-6.45269	TKFC_HUMAN	TKFC	Triokinase/FMN cyclase
Q3ZCM7	-0.084415	26.6156	-1.61372	0.108681	0.184719	-5.66323	TBB8_HUMAN	TUBB8	Tubulin beta-8 chain
Q3ZCW2	0.0601437	20.3378	0.821596	0.412605	0.527265	-6.615	LEGL_HUMAN	LGALSL	Galectin-related protein
Q53FT3	-0.00025121	21.5213	-0.00380672	0.996968	0.997904	-6.95093	HIKES_HUMAN	HIKESHI	Protein Hikeshi
Q53GG5	-0.301706	26.8807	-4.11016	6.47250859674032e-05	0.000298896	1.03164	PDLI3_HUMAN	PDLIM3	PDZ and LIM domain protein 3
Q562R1	0.339931	26.1194	2.77944	0.00613956	0.0170757	-3.19402	ACTBL_HUMAN	ACTBL2	Beta-actin-like protein 2
Q58WW2-3	-0.154705	20.6155	-1.08294	0.280566	0.39408	-6.36826	DCAF6_HUMAN	DCAF6	Isoform 3 of DDB1- and CUL4-associated factor 6
Q5BKX8	-2.40594	20.5997	-11.9823	1.16570408606713e-23	5.70612150129862e-21	43.16	CAVN4_HUMAN	CAVIN4	Caveolae-associated protein 4
Q5HYK3	0.370004	20.9825	4.44565	1.69024201219895e-05	8.75527476160199e-05	2.30671	COQ5_HUMAN	COQ5	2-methoxy-6-polyprenyl-1,4-benzoquinol methylase, mitochondrial
Q5JTJ3;Q5JTJ3-2;Q5JTJ3-3	0.800813	20.4454	8.53775	1.3786409478229e-14	8.99792991945748e-13	22.6446	COA6_HUMAN	COA6	Cytochrome c oxidase assembly factor 6 homolog
Q5VST9-3	0.154902	20.6084	1.59992	0.111711	0.188945	-5.68498	OBSCN_HUMAN	OBSCN	Isoform 3 of Obscurin
Q5VST9-6	0.101915	22.2602	1.15987	0.247938	0.359069	-6.28292	OBSCN_HUMAN	OBSCN	Isoform 5 of Obscurin
Q5VTT5	-0.902715	21.7116	-10.9677	6.07758785909371e-21	1.98331950468425e-18	37.0128	MYOM3_HUMAN	MYOM3	Myomesin-3
Q5VW32	-0.0677753	19.9727	-1.20914	0.228502	0.337921	-6.22524	BROX_HUMAN	BROX	BRO1 domain-containing protein BROX
Q5VXT5;Q5VXT5-2	-0.0735146	22.4255	-0.68882	0.491996	0.60208	-6.71465	SYPL2_HUMAN	SYPL2	Synaptophysin-like protein 2
Q5VYK3	-0.255131	21.0885	-5.19489	6.54877298262339e-07	4.71415349263846e-06	5.42176	ECM29_HUMAN	ECPAS	Proteasome adapter and scaffold protein ECM29
Q5XPI4	-0.232797	21.7679	-2.10916	0.0365842	0.0782007	-4.76444	RN123_HUMAN	RNF123	E3 ubiquitin-protein ligase RNF123
Q68J44	-0.161864	21.2375	-1.7404	0.0838311	0.150312	-5.45523	DUS29_HUMAN	DUSP29	Dual specificity phosphatase 29
Q6DKJ4	-0.0878241	20.6953	-1.34144	0.181797	0.281613	-6.05875	NXN_HUMAN	NXN	Nucleoredoxin
Q6GMV2	-0.197693	20.2464	-1.98226	0.0492693	0.0998647	-5.01636	SMYD5_HUMAN	SMYD5	Histone-lysine N-trimethyltransferase SMYD5
Q6IBS0	-0.299871	22.1298	-6.33872	2.54850671802528e-09	3.32665076926233e-08	10.7943	TWF2_HUMAN	TWF2	Twinfilin-2
Q6JBY9	0.290484	19.6878	4.29058	3.17277171573228e-05	0.000158477	1.70764	CPZIP_HUMAN	RCSD1	CapZ-interacting protein
Q6NVY1	0.531792	22.2064	5.30152	4.01581913285308e-07	3.19633083826273e-06	5.89295	HIBCH_HUMAN	HIBCH	3-hydroxyisobutyryl-CoA hydrolase, mitochondrial
Q6NZI2	-0.442824	21.3749	-4.68205	6.284938285232e-06	3.51217166794647e-05	3.25107	CAVN1_HUMAN	CAVIN1	Caveolae-associated protein 1
Q6P587;Q6P587-2;Q6P587-3	0.755364	21.624	9.96172	2.84263745816167e-18	4.63823678590046e-16	30.9732	FAHD1_HUMAN	FAHD1	Acylpyruvase FAHD1, mitochondrial
Q6PEY2	0.452548	19.8846	3.80512	0.000205583	0.000842117	-0.0581474	TBA3E_HUMAN	TUBA3E	Tubulin alpha-3E chain
Q6UW68	0.0331485	18.6373	0.484477	0.628751	0.719597	-6.83396	TM205_HUMAN	TMEM205	Transmembrane protein 205
Q6XQN6;Q6XQN6-3	-0.00309673	20.409	-0.0354435	0.971773	0.978771	-6.95032	PNCB_HUMAN	NAPRT	Nicotinate phosphoribosyltransferase
Q6YN16	0.518614	23.5198	6.6715	4.5284585817319e-10	7.64372577847505e-09	12.4759	HSDL2_HUMAN	HSDL2	Hydroxysteroid dehydrogenase-like protein 2
Q6ZMU5	0.15979	25.2583	2.86769	0.004728	0.0135739	-2.95804	TRI72_HUMAN	TRIM72	Tripartite motif-containing protein 72
Q702N8;Q702N8-2	0.132212	23.1337	1.31674	0.189926	0.292355	-6.09112	XIRP1_HUMAN	XIRP1	Xin actin-binding repeat-containing protein 1
Q7L2H7	-0.114864	20.4145	-1.69983	0.091227	0.160632	-5.52349	EIF3M_HUMAN	EIF3M	Eukaryotic translation initiation factor 3 subunit M
Q7L5N1	-0.0805985	22.0313	-1.58771	0.114449	0.190878	-5.70407	CSN6_HUMAN	COPS6	COP9 signalosome complex subunit 6
Q7Z3D6-2	0.713443	21.3635	3.66754	0.000339002	0.00131699	-0.527045	GLUCM_HUMAN	DGLUCY	Isoform 2 of D-glutamate cyclase, mitochondrial
Q7Z406-6	0.301418	19.1953	3.83004	0.000187509	0.000781156	0.0283184	MYH14_HUMAN	MYH14	Isoform 6 of Myosin-14
Q7Z449	-0.763883	21.3484	-5.68197	6.67522616497717e-08	6.28369847645447e-07	7.62624	CP2U1_HUMAN	CYP2U1	Cytochrome P450 2U1
Q7Z4H3	-0.0912132	20.2274	-1.18298	0.238682	0.350329	-6.25616	HDDC2_HUMAN	HDDC2	5'-deoxynucleotidase HDDC2
Q7Z4W1	0.215644	22.4389	1.97642	0.049933	0.100585	-5.02759	DCXR_HUMAN	DCXR	L-xylulose reductase
Q7Z6Z7;Q7Z6Z7-2;Q7Z6Z7-3	0.0175545	19.245	0.098521	0.92165	0.943823	-6.9461	HUWE1_HUMAN	HUWE1	E3 ubiquitin-protein ligase HUWE1
Q86TD4-1	-0.0731067	24.3281	-0.873486	0.383789	0.498314	-6.57134	SRCA_HUMAN	SRL	Isoform 2 of Sarcalumenin
Q86TX2	0.395461	23.9199	4.89334	2.52201009381936e-06	1.51475330174795e-05	4.12572	ACOT1_HUMAN	ACOT1	Acyl-coenzyme A thioesterase 1
Q86VP6	-0.154657	20.3234	-0.599915	0.549464	0.647323	-6.77164	CAND1_HUMAN	CAND1	Cullin-associated NEDD8-dissociated protein 1
Q8IVN3	0.319762	21.5738	1.94262	0.053927	0.106534	-5.09201	MSTN1_HUMAN	MUSTN1	Musculoskeletal embryonic nuclear protein 1
Q8IW45	-0.108943	21.8204	-2.26405	0.024998	0.056782	-4.43707	NNRD_HUMAN	NAXD	ATP-dependent (S)-NAD(P)H-hydrate dehydratase
Q8IWW8	0.395912	21.0815	4.22306	4.15344482861158e-05	0.0002023	1.45197	HOT_HUMAN	ADHFE1	Hydroxyacid-oxoacid transhydrogenase, mitochondrial
Q8IWX7;Q8IWX7-3	0.137176	22.8958	2.34974	0.0200838	0.0477235	-4.24667	UN45B_HUMAN	UNC45B	Protein unc-45 homolog B
Q8IXL7-2	-0.0465128	21.1766	-0.5685	0.570542	0.668134	-6.78991	MSRB3_HUMAN	MSRB3	Isoform 2 of Methionine-R-sulfoxide reductase B3
Q8IZ83	0.0307665	19.1708	0.378249	0.705778	0.785178	-6.87961	A16A1_HUMAN	ALDH16A1	Aldehyde dehydrogenase family 16 member A1
Q8N142	0.497953	25.6967	4.28869	3.19690499382009e-05	0.000158872	1.70044	PURA1_HUMAN	ADSS1	Adenylosuccinate synthetase isozyme 1
Q8N1G4	-0.0120024	21.5602	-0.160988	0.872318	0.908367	-6.93802	LRC47_HUMAN	LRRC47	Leucine-rich repeat-containing protein 47
Q8N335	-0.048951	25.2253	-0.777821	0.437894	0.553159	-6.64978	GPD1L_HUMAN	GPD1L	Glycerol-3-phosphate dehydrogenase 1-like protein
Q8N3L3	-0.303572	22.3284	-5.05622	1.22532922772614e-06	8.10538725637766e-06	4.81895	TXLNB_HUMAN	TXLNB	Beta-taxilin
Q8N8N7	-0.334202	23.6106	-5.29766	4.08787530969076e-07	3.21568477308556e-06	5.8758	PTGR2_HUMAN	PTGR2	Prostaglandin reductase 2
Q8NB12	0.117346	23.8096	2.20558	0.0289278	0.0643995	-4.5632	SMYD1_HUMAN	SMYD1	Histone-lysine N-methyltransferase SMYD1
Q8NCW5	0.00881975	23.0487	0.107025	0.914911	0.941687	-6.94523	NNRE_HUMAN	NAXE	NAD(P)H-hydrate epimerase
Q8NDY3	-0.207955	24.5994	-3.66542	0.000341593	0.00132182	-0.53417	ARHL1_HUMAN	ADPRHL1	Inactive ADP-ribosyltransferase ARH2
Q8NI60	0.309771	22.5909	3.43417	0.000767867	0.0027237	-1.28925	COQ8A_HUMAN	COQ8A	Atypical kinase COQ8A, mitochondrial
Q8TAT6;Q8TAT6-2	-0.147552	20.7211	-0.67446	0.501052	0.607092	-6.72439	NPL4_HUMAN	NPLOC4	Nuclear protein localization protein 4 homolog
Q8TB45	-0.0624264	20.822	-0.770007	0.442501	0.556109	-6.65579	DPTOR_HUMAN	DEPTOR	DEP domain-containing mTOR-interacting protein
Q8TCA0	-0.440803	24.2827	-7.37281	1.03295383737077e-11	2.80906057440551e-10	16.1649	LRC20_HUMAN	LRRC20	Leucine-rich repeat-containing protein 20
Q8TCD5	-0.22575	20.2919	-2.89102	0.00440807	0.0128056	-2.89456	NT5C_HUMAN	NT5C	5'(3')-deoxyribonucleotidase, cytosolic type
Q8TD19	-0.0733217	19.6619	-1.26517	0.207763	0.312442	-6.15679	NEK9_HUMAN	NEK9	Serine/threonine-protein kinase Nek9
Q8TDX7	0.113601	20.361	1.46922	0.143859	0.230127	-5.88195	NEK7_HUMAN	NEK7	Serine/threonine-protein kinase Nek7
Q8WTS6	-0.26512	20.2417	-2.61438	0.00984667	0.0260538	-3.61743	SETD7_HUMAN	SETD7	Histone-lysine N-methyltransferase SETD7
Q8WUM4;Q8WUM4-2	-0.036195	21.6915	-0.68578	0.493906	0.603663	-6.71673	PDC6I_HUMAN	PDCD6IP	Programmed cell death 6-interacting protein
Q8WY91;Q8WY91-2	0.0957877	21.8303	0.896509	0.371411	0.484815	-6.55112	THAP4_HUMAN	THAP4	Peroxynitrite isomerase THAP4
Q8WZ42-12	-0.251805	23.6125	-4.57325	9.95220321392021e-06	5.35341041012521e-05	2.81185	TITIN_HUMAN	TTN	Isoform 12 of Titin
Q92499	-0.1116	19.9621	-1.99759	0.0475608	0.0974102	-4.9867	DDX1_HUMAN	DDX1	ATP-dependent RNA helicase DDX1
Q92506	0.47782	20.9559	6.31705	2.84732822366096e-09	3.65933270207216e-08	10.6865	DHB8_HUMAN	HSD17B8	(3R)-3-hydroxyacyl-CoA dehydrogenase
Q92530	-0.0206888	21.8903	-0.205618	0.837367	0.886251	-6.92986	PSMF1_HUMAN	PSMF1	Proteasome inhibitor PI31 subunit
Q92696	0.0805033	19.3385	1.53671	0.126462	0.206688	-5.78227	PGTA_HUMAN	RABGGTA	Geranylgeranyl transferase type-2 subunit alpha
Q92890;Q92890-1	-0.148275	21.7009	-1.94802	0.0532707	0.105785	-5.08178	UFD1_HUMAN	UFD1	Ubiquitin recognition factor in ER-associated degradation protein 1
Q92905	-0.02194	20.9594	-0.16938	0.865725	0.905484	-6.93663	CSN5_HUMAN	COPS5	COP9 signalosome complex subunit 5
Q93008;Q93008-3	-0.00761348	19.8578	-0.104598	0.916834	0.941687	-6.94548	USP9X_HUMAN	USP9X	Probable ubiquitin carboxyl-terminal hydrolase FAF-X
Q93009;Q93009-3	-0.215619	19.2586	-3.47953	0.000657058	0.00235626	-1.14442	UBP7_HUMAN	USP7	Ubiquitin carboxyl-terminal hydrolase 7
Q93034	-0.636933	21.4288	-7.08704	4.92443201503627e-11	1.09568612334557e-09	14.6396	CUL5_HUMAN	CUL5	Cullin-5
Q93100	0.0576304	24.5884	1.12663	0.261688	0.374551	-6.3205	KPBB_HUMAN	PHKB	Phosphorylase b kinase regulatory subunit beta
Q969T9	-0.208258	21.2435	-2.18596	0.0303622	0.0667549	-4.60484	WBP2_HUMAN	WBP2	WW domain-binding protein 2
Q96A32	1.68553	27.446	7.18192	2.94102136874576e-11	7.02258517073683e-10	15.1428	MYL11_HUMAN	MYL11	Myosin regulatory light chain 11
Q96AB3-3	0.186034	19.636	1.90713	0.058407	0.113453	-5.1585	ISOC2_HUMAN	ISOC2	Isoform 3 of Isochorismatase domain-containing protein 2
Q96C23	0.0841156	20.3659	1.2362	0.218309	0.32667	-6.19257	GALM_HUMAN	GALM	Galactose mutarotase
Q96C86	0.41608	17.7876	1.63979	0.103134	0.176828	-5.62166	DCPS_HUMAN	DCPS	m7GpppX diphosphatase
Q96CM8;Q96CM8-2;Q96CM8-3	-0.539129	20.3509	-1.98605	0.0488415	0.0992029	-5.00903	ACSF2_HUMAN	ACSF2	Medium-chain acyl-CoA ligase ACSF2, mitochondrial
Q96CN7	-0.130349	22.2895	-1.96517	0.0512336	0.102782	-5.04915	ISOC1_HUMAN	ISOC1	Isochorismatase domain-containing protein 1
Q96CV9;Q96CV9-2	0.0986828	20.2265	1.56874	0.118806	0.197138	-5.73344	OPTN_HUMAN	OPTN	Optineurin
Q96DE0;Q96DE0-3	0.385088	18.1149	3.26406	0.00135922	0.00455709	-1.81785	NUD16_HUMAN	NUDT16	U8 snoRNA-decapping enzyme
Q96DG6	-0.395849	26.3762	-5.26392	4.77497322884107e-07	3.62379751243055e-06	5.72606	CMBL_HUMAN	CMBL	Carboxymethylenebutenolidase homolog
Q96FJ2	-0.188425	22.4968	-2.13099	0.0347131	0.0746904	-4.71963	DYL2_HUMAN	DYNLL2	Dynein light chain 2, cytoplasmic
Q96FV2;Q96FV2-2	-0.127928	21.762	-1.06466	0.288733	0.402091	-6.38769	SCRN2_HUMAN	SCRN2	Secernin-2
Q96FW1	-0.27189	22.0177	-4.93964	2.05738103120429e-06	1.25638846092709e-05	4.32112	OTUB1_HUMAN	OTUB1	Ubiquitin thioesterase OTUB1
Q96GG9	0.012263	19.9975	0.159775	0.873272	0.908367	-6.93821	DCNL1_HUMAN	DCUN1D1	DCN1-like protein 1
Q96GX9	-0.0127622	19.2123	-0.129211	0.897363	0.926707	-6.94261	MTNB_HUMAN	APIP	Methylthioribulose-1-phosphate dehydratase
Q96HC4-3	-0.160692	24.1847	-2.14719	0.0333782	0.0722949	-4.68609	PDLI5_HUMAN	PDLIM5	Isoform 3 of PDZ and LIM domain protein 5
Q96HC4-4;Q96HC4-6;Q96HC4-7	0.311278	18.455	3.10507	0.00227317	0.00708736	-2.29077	PDLI5_HUMAN	PDLIM5	Isoform 4 of PDZ and LIM domain protein 5
Q96HN2;Q96HN2-2	-0.0789704	21.3916	-1.43096	0.154511	0.244768	-5.93652	SAHH3_HUMAN	AHCYL2	Adenosylhomocysteinase 3
Q96I99	0.561539	21.1353	6.2438	4.13580352093598e-09	5.12525524936244e-08	10.3236	SUCB2_HUMAN	SUCLG2	Succinate--CoA ligase [GDP-forming] subunit beta, mitochondrial
Q96IU4	0.0788062	22.6388	1.03223	0.303617	0.419832	-6.42136	ABHEB_HUMAN	ABHD14B	Putative protein-lysine deacylase ABHD14B
Q96IV0;Q96IV0-2;Q96IV0-3	-0.118482	19.4399	-0.718277	0.473699	0.586382	-6.69405	NGLY1_HUMAN	NGLY1	Peptide-N(4)-(N-acetyl-beta-glucosaminyl)asparagine amidase
Q96KP4	-0.0411682	22.49	-0.754271	0.451864	0.564253	-6.6677	CNDP2_HUMAN	CNDP2	Cytosolic non-specific dipeptidase
Q96Q06	0.211694	21.3567	2.4514	0.0153734	0.0382965	-4.01226	PLIN4_HUMAN	PLIN4	Perilipin-4
Q96QK1	0.0539028	20.6561	0.820747	0.413087	0.527265	-6.6157	VPS35_HUMAN	VPS35	Vacuolar protein sorting-associated protein 35
Q99436	-0.280014	22.9231	-7.788	1.01920651846701e-12	3.39003963588486e-11	18.4297	PSB7_HUMAN	PSMB7	Proteasome subunit beta type-7
Q99447;Q99447-3	0.0859977	18.717	1.28397	0.201123	0.306221	-6.13315	PCY2_HUMAN	PCYT2	Ethanolamine-phosphate cytidylyltransferase
Q99460	-0.500211	21.7695	-3.50679	0.000597894	0.00217598	-1.05662	PSMD1_HUMAN	PSMD1	26S proteasome non-ATPase regulatory subunit 1
Q99471	0.302119	20.7759	2.20536	0.0289436	0.0643995	-4.56367	PFD5_HUMAN	PFDN5	Prefoldin subunit 5
Q99497	-0.167107	27.8784	-2.39258	0.0179622	0.0436192	-4.149	PARK7_HUMAN	PARK7	Parkinson disease protein 7
Q99584	1.08833	22.8094	7.23264	2.22993519094464e-11	5.59770910752514e-10	15.4131	S10AD_HUMAN	S100A13	Protein S100-A13
Q99598	0.0494803	18.4496	0.611421	0.541843	0.641432	-6.76471	TSNAX_HUMAN	TSNAX	Translin-associated protein X
Q99627;Q99627-2	-0.223977	21.7066	-5.1855	6.83497106322779e-07	4.84886715282609e-06	5.38057	CSN8_HUMAN	COPS8	COP9 signalosome complex subunit 8
Q99714	0.451909	22.3324	6.13077	7.32355505659142e-09	8.85155604988025e-08	9.76855	HCD2_HUMAN	HSD17B10	3-hydroxyacyl-CoA dehydrogenase type-2
Q99733;Q99733-2	-0.113718	22.664	-2.99626	0.00319691	0.00963008	-2.60247	NP1L4_HUMAN	NAP1L4	Nucleosome assembly protein 1-like 4
Q99798	0.501822	26.0239	7.00623	7.61954817658995e-11	1.57255931517633e-09	14.2136	ACON_HUMAN	ACO2	Aconitate hydratase, mitochondrial
Q99807	0.192597	20.0115	2.53904	0.0121298	0.0314989	-3.80284	COQ7_HUMAN	COQ7	5-demethoxyubiquinone hydroxylase, mitochondrial
Q99832	-0.0235243	22.1432	-0.444968	0.656981	0.739293	-6.85225	TCPH_HUMAN	CCT7	T-complex protein 1 subunit eta
Q99873-3	0.0312197	18.5835	0.53766	0.591605	0.690096	-6.80689	ANM1_HUMAN	PRMT1	Isoform 3 of Protein arginine N-methyltransferase 1
Q9BPX5	0.492402	20.4992	6.56574	7.88066085826347e-10	1.24438177100644e-08	11.9363	ARP5L_HUMAN	ARPC5L	Actin-related protein 2/3 complex subunit 5-like protein
Q9BQ69	0.479814	24.7996	4.15402	5.45336674773392e-05	0.000254231	1.19386	MACD1_HUMAN	MACROD1	ADP-ribose glycohydrolase MACROD1
Q9BQA1	-0.268418	21.3258	-6.03577	1.17852193669489e-08	1.34159648374918e-07	9.30673	MEP50_HUMAN	WDR77	Methylosome protein WDR77
Q9BQS8;Q9BQS8-4	-0.295643	20.4283	-5.02468	1.41080595523488e-06	9.21679071701383e-06	4.68347	FYCO1_HUMAN	FYCO1	FYVE and coiled-coil domain-containing protein 1
Q9BRA2	-0.0133718	22.395	-0.165848	0.868499	0.905496	-6.93722	TXD17_HUMAN	TXNDC17	Thioredoxin domain-containing protein 17
Q9BRC7	-0.1445	23.0858	-2.37602	0.0187576	0.045009	-4.18695	PLCD4_HUMAN	PLCD4	1-phosphatidylinositol 4,5-bisphosphate phosphodiesterase delta-4
Q9BRF8	-0.321348	21.0774	-3.12807	0.00211269	0.00660807	-2.22364	CPPED_HUMAN	CPPED1	Serine/threonine-protein phosphatase CPPED1
Q9BS40	0.00586432	21.7133	0.0406129	0.967658	0.975631	-6.95012	LXN_HUMAN	LXN	Latexin
Q9BS92	0.317584	22.0652	1.97644	0.049931	0.100585	-5.02756	NPS3B_HUMAN	NIPSNAP3B	Protein NipSnap homolog 3B
Q9BSE5	0.266008	21.0645	2.39594	0.0178048	0.0434424	-4.14129	GDAH_HUMAN	AGMAT	Guanidino acid hydrolase, mitochondrial
Q9BSL1	0.0542526	22.0111	1.09731	0.274257	0.388002	-6.35276	UBAC1_HUMAN	UBAC1	Ubiquitin-associated domain-containing protein 1
Q9BT78	-0.17905	22.5878	-5.29671	4.10582836195807e-07	3.21568477308556e-06	5.87158	CSN4_HUMAN	COPS4	COP9 signalosome complex subunit 4
Q9BTE6-3	0.0212845	20.0332	0.374187	0.708791	0.785363	-6.88114	AASD1_HUMAN	AARSD1	Isoform 3 of Alanyl-tRNA editing protein Aarsd1
Q9BUF5	-0.0226119	27.6444	-0.483134	0.629702	0.719597	-6.8346	TBB6_HUMAN	TUBB6	Tubulin beta-6 chain
Q9BV79	0.225078	19.6141	2.77663	0.00619017	0.0171191	-3.20142	MECR_HUMAN	MECR	Enoyl-[acyl-carrier-protein] reductase, mitochondrial
Q9BWH2	0.013355	21.5696	0.158803	0.874036	0.908367	-6.93836	FUND2_HUMAN	FUNDC2	FUN14 domain-containing protein 2
Q9BXI3	-0.468928	22.8777	-4.97878	1.73038311784898e-06	1.10002926777542e-05	4.48732	5NT1A_HUMAN	NT5C1A	Cytosolic 5'-nucleotidase 1A
Q9BXK5	-0.105611	20.2208	-1.6784	0.0953412	0.166084	-5.55891	B2L13_HUMAN	BCL2L13	Bcl-2-like protein 13
Q9BXS1	-0.0880497	24.9284	-0.800123	0.424899	0.539529	-6.6323	IDI2_HUMAN	IDI2	Isopentenyl-diphosphate delta-isomerase 2
Q9BXT8;Q9BXT8-4;Q9BXT8-5	-0.171681	24.4459	-2.24105	0.0264847	0.0596057	-4.48706	RNF17_HUMAN	RNF17	RING finger protein 17
Q9BXW6;Q9BXW6-2;Q9BXW6-4	-0.00722666	21.6663	-0.105208	0.916351	0.941687	-6.94542	OSBL1_HUMAN	OSBPL1A	Oxysterol-binding protein-related protein 1
Q9BXW7;Q9BXW7-2	0.20996	20.6492	2.87754	0.00459034	0.0132834	-2.93128	HDHD5_HUMAN	HDHD5	Haloacid dehalogenase-like hydrolase domain-containing 5
Q9BYV2	-0.148083	21.3784	-0.842008	0.401118	0.515347	-6.59814	TRI54_HUMAN	TRIM54	Tripartite motif-containing protein 54
Q9BYZ2	-0.1607	25.0026	-1.11449	0.266842	0.379707	-6.33396	LDH6B_HUMAN	LDHAL6B	L-lactate dehydrogenase A-like 6B
Q9BZQ8	0.0169992	21.4919	0.213255	0.831416	0.882273	-6.92826	NIBA1_HUMAN	NIBAN1	Protein Niban 1
Q9GZP4;Q9GZP4-2	-0.0274269	20.1876	-0.245396	0.806484	0.861952	-6.92091	PITH1_HUMAN	PITHD1	PITH domain-containing protein 1
Q9GZT8;Q9GZT8-2	-0.299273	20.3717	-3.2483	0.00143147	0.00478298	-1.86563	NIF3L_HUMAN	NIF3L1	NIF3-like protein 1
Q9GZV1	-0.0387832	25.2207	-0.327132	0.744022	0.813107	-6.89758	ANKR2_HUMAN	ANKRD2	Ankyrin repeat domain-containing protein 2
Q9H008	0.0731053	19.1659	0.950565	0.343347	0.459204	-6.5016	LHPP_HUMAN	LHPP	Phospholysine phosphohistidine inorganic pyrophosphate phosphatase
Q9H0E2	-0.129616	22.0863	-2.15164	0.0330191	0.0716755	-4.67683	TOLIP_HUMAN	TOLLIP	Toll-interacting protein
Q9H0N5	0.123422	23.9419	1.44025	0.151872	0.240977	-5.92341	PHS2_HUMAN	PCBD2	Pterin-4-alpha-carbinolamine dehydratase 2
Q9H0P0-1	-0.0444946	24.1108	-1.09813	0.273897	0.388002	-6.35186	5NT3A_HUMAN	NT5C3A	Isoform 1 of Cytosolic 5'-nucleotidase 3A
Q9H0R4	-0.161916	19.8482	-2.86347	0.00478801	0.013706	-2.96946	HDHD2_HUMAN	HDHD2	Haloacid dehalogenase-like hydrolase domain-containing protein 2
Q9H0W9	-0.25332	22.6241	-3.04249	0.00276878	0.00847072	-2.47124	CK054_HUMAN	C11orf54	Ester hydrolase C11orf54
Q9H1E3;Q9H1E3-2	-0.290099	21.6793	-2.06885	0.0402686	0.0847806	-4.84606	NUCKS_HUMAN	NUCKS1	Nuclear ubiquitous casein and cyclin-dependent kinase substrate 1
Q9H1R3	-0.381922	23.9821	-4.95899	1.88885502823558e-06	1.17619332133321e-05	4.40317	MYLK2_HUMAN	MYLK2	Myosin light chain kinase 2, skeletal/cardiac muscle
Q9H2U2;Q9H2U2-2	0.183452	20.9302	2.20114	0.0292475	0.0649281	-4.57266	IPYR2_HUMAN	PPA2	Inorganic pyrophosphatase 2, mitochondrial
Q9H3K6	0.242856	19.2248	3.92289	0.000132583	0.000569294	0.35451	BOLA2_HUMAN	BOLA2	BolA-like protein 2
Q9H444	-0.0178531	22.2913	-0.16704	0.867563	0.905484	-6.93703	CHM4B_HUMAN	CHMP4B	Charged multivesicular body protein 4b
Q9H4A4	-0.165536	21.7211	-1.53863	0.125992	0.206452	-5.77937	AMPB_HUMAN	RNPEP	Aminopeptidase B
Q9H7C9	-0.107554	25.5945	-0.939409	0.349024	0.463943	-6.51206	AAMDC_HUMAN	AAMDC	Mth938 domain-containing protein
Q9H7Z7	0.256396	20.3876	3.44286	0.00074538	0.00266078	-1.26164	PGES2_HUMAN	PTGES2	Prostaglandin E synthase 2
Q9H993	-0.0888411	21.6903	-1.98985	0.0484176	0.0985464	-5.00171	ARMT1_HUMAN	ARMT1	Damage-control phosphatase ARMT1
Q9H9P8	0.341855	20.3934	4.42595	1.83258287331494e-05	9.44262438408068e-05	2.22969	L2HDH_HUMAN	L2HGDH	L-2-hydroxyglutarate dehydrogenase, mitochondrial
Q9HA65;Q9HA65-3	-0.202734	20.3752	-3.50838	0.000594602	0.00217207	-1.05148	TBC17_HUMAN	TBC1D17	TBC1 domain family member 17
Q9HC38-2	-0.147904	23.6479	-3.00773	0.00308538	0.00932279	-2.57009	GLOD4_HUMAN	GLOD4	Isoform 2 of Glyoxalase domain-containing protein 4
Q9NPJ3	0.587851	22.147	7.04864	6.06123015770379e-11	1.28998789660696e-09	14.4368	ACO13_HUMAN	ACOT13	Acyl-coenzyme A thioesterase 13
Q9NQC3	-0.291057	21.8736	-3.1493	0.00197387	0.00627409	-2.16127	RTN4_HUMAN	RTN4	Reticulon-4
Q9NQC3-3	-0.212046	23.1403	-1.48927	0.138506	0.223389	-5.85279	RTN4_HUMAN	RTN4	Isoform C of Reticulon-4
Q9NQP4	0.0218117	21.0929	0.211598	0.832707	0.882273	-6.92861	PFD4_HUMAN	PFDN4	Prefoldin subunit 4
Q9NQR4	-0.0552801	21.1213	-0.332378	0.740066	0.81043	-6.89586	NIT2_HUMAN	NIT2	Omega-amidase NIT2
Q9NQW7;Q9NQW7-3	-0.155941	21.3811	-1.48113	0.140661	0.225749	-5.86468	XPP1_HUMAN	XPNPEP1	Xaa-Pro aminopeptidase 1
Q9NRN7	-0.139252	20.4274	-2.3367	0.0207718	0.0486498	-4.27607	ADPPT_HUMAN	AASDHPPT	L-aminoadipate-semialdehyde dehydrogenase-phosphopantetheinyl transferase
Q9NRX4	-0.206577	25.3615	-2.4211	0.0166623	0.040986	-4.08308	PHP14_HUMAN	PHPT1	14 kDa phosphohistidine phosphatase
Q9NSE4	0.345545	20.7363	5.7389	5.07071345921425e-08	4.86689066330465e-07	7.89234	SYIM_HUMAN	IARS2	Isoleucine--tRNA ligase, mitochondrial
Q9NTJ4;Q9NTJ4-2;Q9NTJ4-4	0.0166173	19.0909	0.282988	0.777574	0.8393	-6.91101	MA2C1_HUMAN	MAN2C1	Alpha-mannosidase 2C1
Q9NTK5	-0.157527	24.3334	-3.28344	0.00127496	0.0043041	-1.75879	OLA1_HUMAN	OLA1	Obg-like ATPase 1
Q9NUQ9	-0.348173	21.7409	-1.79322	0.0749438	0.13818	-5.36403	CYRIB_HUMAN	CYRIB	CYFIP-related Rac1 interactor B
Q9NVE7	0.0669252	21.2675	1.62498	0.106256	0.181228	-5.64535	PANK4_HUMAN	PANK4	4'-phosphopantetheine phosphatase
Q9NVS9	-0.381702	21.7256	-3.03576	0.00282758	0.0085969	-2.49045	PNPO_HUMAN	PNPO	Pyridoxine-5'-phosphate oxidase
Q9NWV4	-0.12021	23.3153	-2.2503	0.0258776	0.0585085	-4.46701	CZIB_HUMAN	CZIB	CXXC motif containing zinc binding protein
Q9NX46	-0.151244	21.4699	-0.852504	0.395287	0.509528	-6.58932	ADPRS_HUMAN	ADPRS	ADP-ribosylhydrolase ARH3
Q9NXA8;Q9NXA8-2	0.277801	20.8398	3.6431	0.000369983	0.00140939	-0.608838	SIR5_HUMAN	SIRT5	NAD-dependent protein deacylase sirtuin-5, mitochondrial
Q9NY33	-0.0668246	20.9202	-1.27173	0.205429	0.310363	-6.14858	DPP3_HUMAN	DPP3	Dipeptidyl peptidase 3
Q9NY65	-0.0370515	26.9982	-0.976469	0.330397	0.447385	-6.47686	TBA8_HUMAN	TUBA8	Tubulin alpha-8 chain
Q9NYL2-2	-0.382551	22.3482	-3.80795	0.000203452	0.000836887	-0.0483576	M3K20_HUMAN	MAP3K20	Isoform ZAKbeta of Mitogen-activated protein kinase kinase kinase 20
Q9NZA1;Q9NZA1-2	0.0580522	19.6679	0.601902	0.548144	0.646546	-6.77045	CLIC5_HUMAN	CLIC5	Chloride intracellular channel protein 5
Q9NZL4;Q9NZL4-3	0.157201	20.2918	2.00614	0.0466307	0.0961084	-4.97007	HPBP1_HUMAN	HSPBP1	Hsp70-binding protein 1
Q9NZQ9;Q9NZQ9-2	0.0978445	22.0721	0.676545	0.499732	0.606242	-6.72299	TMOD4_HUMAN	TMOD4	Tropomodulin-4
Q9NZU5	0.11124	25.6296	1.59154	0.113583	0.190407	-5.69809	LMCD1_HUMAN	LMCD1	LIM and cysteine-rich domains protein 1
Q9P2J5	0.0339358	20.3136	0.469375	0.63948	0.727875	-6.84113	SYLC_HUMAN	LARS1	Leucine--tRNA ligase, cytoplasmic
Q9P2R7;Q9P2R7-2	0.588492	23.8963	6.09296	8.85426435284329e-09	1.01980291781572e-07	9.58427	SUCB1_HUMAN	SUCLA2	Succinate--CoA ligase [ADP-forming] subunit beta, mitochondrial
Q9UBF6;Q9UBF6-2;Q9UBF6-3;Q9UBF6-4	0.15073	18.3664	0.982068	0.327641	0.444266	-6.47142	RBX2_HUMAN	RNF7	RING-box protein 2
Q9UBQ5;Q9UBQ5-2	0.0336945	22.0742	0.436129	0.663368	0.744681	-6.85613	EIF3K_HUMAN	EIF3K	Eukaryotic translation initiation factor 3 subunit K
Q9UBQ7	0.0279322	25.1013	0.420487	0.674729	0.754925	-6.8628	GRHPR_HUMAN	GRHPR	Glyoxylate reductase/hydroxypyruvate reductase
Q9UBW8	-0.261101	22.037	-1.36228	0.175143	0.273034	-6.03098	CSN7A_HUMAN	COPS7A	COP9 signalosome complex subunit 7a
Q9UBY9	-0.301214	27.126	-4.64851	7.247274298859e-06	4.00852064326721e-05	3.11485	HSPB7_HUMAN	HSPB7	Heat shock protein beta-7
Q9UHP9	1.08201	22.2469	6.70274	3.84152756853763e-10	6.59799208701463e-09	12.6361	SMPX_HUMAN	SMPX	Small muscular protein
Q9UHQ9	0.0615182	22.1355	0.678929	0.498224	0.605915	-6.72138	NB5R1_HUMAN	CYB5R1	NADH-cytochrome b5 reductase 1
Q9UHV9	-0.040906	21.9689	-0.636839	0.525196	0.626703	-6.74892	PFD2_HUMAN	PFDN2	Prefoldin subunit 2
Q9UHY7	-0.317459	21.4546	-3.538	0.000536294	0.00198125	-0.955351	ENOPH_HUMAN	ENOPH1	Enolase-phosphatase E1
Q9UI12;Q9UI12-2	-0.101851	20.1452	-1.85033	0.0662245	0.124921	-5.2625	VATH_HUMAN	ATP6V1H	V-type proton ATPase subunit H
Q9UIC8;Q9UIC8-2	-0.032479	19.7228	-0.681395	0.496667	0.60576	-6.71971	LCMT1_HUMAN	LCMT1	Leucine carboxyl methyltransferase 1
Q9UIJ7	0.786854	23.7902	6.12414	7.57165129584451e-09	9.03981294955095e-08	9.7362	KAD3_HUMAN	AK3	GTP:AMP phosphotransferase AK3, mitochondrial
Q9UJ70;Q9UJ70-2	0.118519	20.3312	1.57707	0.116876	0.194265	-5.72058	NAGK_HUMAN	NAGK	N-acetyl-D-glucosamine kinase
Q9UJA3;Q9UJA3-2;Q9UJA3-3;Q9UJA3-4	-0.536991	19.257	-4.62638	7.95848343438121e-06	4.37716588890967e-05	3.02538	MCM8_HUMAN	MCM8	DNA helicase MCM8
Q9UJY1	0.0361491	21.8012	0.483295	0.629588	0.719597	-6.83453	HSPB8_HUMAN	HSPB8	Heat shock protein beta-8
Q9UK76	0.364096	19.8354	4.59137	9.22359094850503e-06	4.98889256275493e-05	2.88445	JUPI1_HUMAN	JPT1	Jupiter microtubule associated homolog 1
Q9UKS6	0.124805	21.7464	1.77836	0.0773621	0.142286	-5.38995	PACN3_HUMAN	PACSIN3	Protein kinase C and casein kinase substrate in neurons protein 3
Q9UKX2	3.05023	26.8716	8.6026	9.44197290713278e-15	6.60263676863071e-13	23.0157	MYH2_HUMAN	MYH2	Myosin-2
Q9UKY7;Q9UKY7-2	0.0906134	20.1757	1.3208	0.188572	0.290727	-6.08584	CDV3_HUMAN	CDV3	Protein CDV3 homolog
Q9UL46	-0.0348731	21.6516	-0.517638	0.60547	0.701486	-6.81741	PSME2_HUMAN	PSME2	Proteasome activator complex subunit 2
Q9ULA0;Q9ULA0-2	-0.117594	22.3781	-2.8375	0.00517341	0.0146805	-3.0395	DNPEP_HUMAN	DNPEP	Aspartyl aminopeptidase
Q9ULC4;Q9ULC4-3	0.0699772	21.769	0.948944	0.344169	0.459674	-6.50313	MCTS1_HUMAN	MCTS1	Malignant T-cell-amplified sequence 1
Q9UM22	-0.0724907	21.5491	-0.965837	0.335674	0.451744	-6.48709	EPDR1_HUMAN	EPDR1	Mammalian ependymin-related protein 1
Q9UMR2;Q9UMR2-2;Q9UMR2-4	0.00308149	19.0466	0.0629921	0.949856	0.961644	-6.94896	DD19B_HUMAN	DDX19B	ATP-dependent RNA helicase DDX19B
Q9UMX0;Q9UMX0-2	-0.131682	20.1382	-1.77773	0.0774652	0.142286	-5.39104	UBQL1_HUMAN	UBQLN1	Ubiquilin-1
Q9UN36	-0.265323	25.9883	-4.08664	7.09170040871968e-05	0.00032292	0.945206	NDRG2_HUMAN	NDRG2	Protein NDRG2
Q9UN37	-0.0542968	21.7665	-1.10756	0.269819	0.383386	-6.34158	VPS4A_HUMAN	VPS4A	Vacuolar protein sorting-associated protein 4A
Q9UNE7	-0.366219	21.2294	-6.31495	2.87812684432642e-09	3.65933270207216e-08	10.676	CHIP_HUMAN	STUB1	E3 ubiquitin-protein ligase CHIP
Q9UNM6	-0.179828	21.8075	-4.15051	5.52889470991262e-05	0.00025653	1.18083	PSD13_HUMAN	PSMD13	26S proteasome non-ATPase regulatory subunit 13
Q9UNS2	-0.218333	22.8929	-5.71527	5.68487720202121e-08	5.40339299104735e-07	7.78166	CSN3_HUMAN	COPS3	COP9 signalosome complex subunit 3
Q9UNZ2;Q9UNZ2-5	-0.201313	23.5372	-4.61656	8.29536528797148e-06	4.53696235582351e-05	2.98577	NSF1C_HUMAN	NSFL1C	NSFL1 cofactor p47
Q9UPU5	-0.062662	19.5993	-0.971975	0.332621	0.449773	-6.4812	UBP24_HUMAN	USP24	Ubiquitin carboxyl-terminal hydrolase 24
Q9UQM7	-0.219966	20.6273	-2.97761	0.00338625	0.0101071	-2.6549	KCC2A_HUMAN	CAMK2A	Calcium/calmodulin-dependent protein kinase type II subunit alpha
Q9Y230	0.174452	18.4768	2.56962	0.0111515	0.0291128	-3.72819	RUVB2_HUMAN	RUVBL2	RuvB-like 2
Q9Y235	1.93331	24.52	7.68636	1.80545591338625e-12	5.70174625550043e-11	17.8703	ABEC2_HUMAN	APOBEC2	C->U-editing enzyme APOBEC-2
Q9Y262	-0.110491	21.1103	-1.08491	0.279694	0.394063	-6.36615	EIF3L_HUMAN	EIF3L	Eukaryotic translation initiation factor 3 subunit L
Q9Y263	-0.0742572	21.3367	-1.64762	0.101514	0.175278	-5.60905	PLAP_HUMAN	PLAA	Phospholipase A-2-activating protein
Q9Y266	0.508173	17.8639	2.05373	0.041731	0.0867402	-4.8763	NUDC_HUMAN	NUDC	Nuclear migration protein nudC
Q9Y277-2	0.262793	22.7962	2.70256	0.00767073	0.0208023	-3.39416	VDAC3_HUMAN	VDAC3	Isoform 2 of Voltage-dependent anion-selective channel protein 3
Q9Y281	-0.225085	26.6499	-3.81547	0.000197885	0.000820888	-0.0222948	COF2_HUMAN	CFL2	Cofilin-2
Q9Y2J8	0.0922526	26.499	1.73579	0.0846453	0.151219	-5.46305	PADI2_HUMAN	PADI2	Protein-arginine deiminase type-2
Q9Y2Z9;Q9Y2Z9-3	0.347028	20.8112	4.97155	1.78670688992174e-06	1.12850712595702e-05	4.45656	COQ6_HUMAN	COQ6	Ubiquinone biosynthesis monooxygenase COQ6, mitochondrial
Q9Y305;Q9Y305-2;Q9Y305-4	0.267763	20.4583	3.37766	0.000930447	0.00325324	-1.4674	ACOT9_HUMAN	ACOT9	Acyl-coenzyme A thioesterase 9, mitochondrial
Q9Y371;Q9Y371-2	-0.05311	18.8226	-0.956125	0.34054	0.456073	-6.49635	SHLB1_HUMAN	SH3GLB1	Endophilin-B1
Q9Y376	-0.152561	22.9046	-2.30604	0.0224723	0.0521336	-4.3446	CAB39_HUMAN	CAB39	Calcium-binding protein 39
Q9Y3A5	0.211477	20.7252	1.87935	0.0621282	0.118796	-5.20974	SBDS_HUMAN	SBDS	Ribosome maturation protein SBDS
Q9Y3D6	-0.0897912	20.0794	-0.759241	0.448894	0.561979	-6.66397	FIS1_HUMAN	FIS1	Mitochondrial fission 1 protein
Q9Y3F4;Q9Y3F4-2	0.404891	18.2231	1.70181	0.0908536	0.160263	-5.52019	STRAP_HUMAN	STRAP	Serine-threonine kinase receptor-associated protein
Q9Y490;Q9Y490-2	0.145389	20.16	1.91681	0.057155	0.111686	-5.14048	TLN1_HUMAN	TLN1	Talin-1
Q9Y4E8;Q9Y4E8-2;Q9Y4E8-3	-0.0188595	19.4374	-0.359665	0.719602	0.793726	-6.88645	UBP15_HUMAN	USP15	Ubiquitin carboxyl-terminal hydrolase 15
Q9Y5Z4	-0.179589	23.9817	-2.92503	0.00397711	0.0116925	-2.80119	HEBP2_HUMAN	HEBP2	Heme-binding protein 2
Q9Y6B6	-0.148625	21.9592	-2.05578	0.0415294	0.0865049	-4.8722	SAR1B_HUMAN	SAR1B	GTP-binding protein SAR1b
Q9Y6E2	-0.0530708	20.9138	-1.01876	0.309948	0.426178	-6.43504	5MP1_HUMAN	BZW2	eIF5-mimic protein 1
Q9Y6H1	0.660918	20.3274	5.76755	4.41281947545199e-08	4.3201502664675e-07	8.02689	CHCH2_HUMAN	CHCHD2	Coiled-coil-helix-coiled-coil-helix domain-containing protein 2
Q9Y6P5-2	-0.360931	21.0389	-5.65986	7.42411966205994e-08	6.9221077611016e-07	7.52336	SESN1_HUMAN	SESN1	Isoform T1 of Sestrin-1

### Sheet: GOBP Mito
Output from GO BP analysis identifying the top 6 terms from DEP at each acute timepoint that were either up or downregulated in the mitochondrial fraction annotated as mitochondrial by MitoCarta 3.0 Fig 2e. Top GOBP terms and corresponding log P value was identified EnrichR package
ID	Description	GeneRatio	BgRatio	RichFactor	FoldEnrichment	zScore	pvalue	p.adjust	qvalue	geneID	Count	Time	Direction	avglog
GO:0006950	response to stress	3/3	346/1355	0.00867052	3.9161849710982657	2.959982527410394	0.016542375709778314	0.2308955355432425	0.1935585342015274	GPX4/MACROD1/ATP5IF1	3	MID	Up	0.1969545741027249
GO:0044281	small molecule metabolic process	3/3	375/1355	0.008	3.6133333333333333	2.8020702405785785	0.021074435264293565	0.2308955355432425	0.1935585342015274	GPX4/MACROD1/ATP5IF1	3	MID	Up	0.1969545741027249
GO:1902108	regulation of mitochondrial membrane permeability involved in apoptotic process	1/3	10/1355	0.1	45.166666666666664	6.601081505025841	0.021993346024503535	0.2308955355432425	0.1935585342015274	ATP5IF1	1	MID	Up	0.22635092873758467
GO:0032543	mitochondrial translation	8/21	75/1355	0.10666666666666667	6.882539682539682	6.574028418734105	6.90670873444676e-6	0.00267228	0.00266959	MTIF2/MRPL19/MRPL48/MRPL37/MRPL44/WARS2/MRPS33/MRPS18B	8	MID	Down	-0.197367
GO:0140053	mitochondrial gene expression	8/21	80/1355	0.1	6.4523809523809526	6.305465557925835	1.1347256538109423e-5	0.00267228	0.00266959	MTIF2/MRPL19/MRPL48/MRPL37/MRPL44/WARS2/MRPS33/MRPS18B	8	MID	Down	-0.197367
GO:0006518	peptide metabolic process	9/21	175/1355	0.0514286	3.3183673469387753	4.121936877412317	6.000508495877855e-4	0.0702389	0.0701682	GSTZ1/MTIF2/MRPL19/MRPL48/MRPL37/MRPL44/WARS2/MRPS33/MRPS18B	9	MID	Down	-0.200945
GO:0006412	translation	8/21	139/1355	0.057554	3.7136005481329226	4.23572	6.43442521288362e-4	0.0702389	0.0701682	MTIF2/MRPL19/MRPL48/MRPL37/MRPL44/WARS2/MRPS33/MRPS18B	8	MID	Down	-0.197367
GO:0043043	peptide biosynthetic process	8/21	142/1355	0.056338028169014086	3.63514	4.162547686604926	7.456357389661623e-4	0.0702389	0.0701682	MTIF2/MRPL19/MRPL48/MRPL37/MRPL44/WARS2/MRPS33/MRPS18B	8	MID	Down	-0.197367
GO:0043604	amide biosynthetic process	8/21	169/1355	0.047337278106508875	3.054381515919977	3.5803309390036606	0.00240854	0.18907033414466112	0.18888018630609793	MTIF2/MRPL19/MRPL48/MRPL37/MRPL44/WARS2/MRPS33/MRPS18B	8	MID	Down	-0.197367
GO:0098869	cellular oxidant detoxification	4/11	38/1355	0.10526315789473684	12.966507177033492	6.766628862207296	1.510962542789746e-4	0.0580279	0.0533601	SOD1/CAT/PRDX6/PRDX2	4	POST	Up	0.22776251693700544
GO:0072593	reactive oxygen species metabolic process	4/11	52/1355	0.0769231	9.475524475524477	5.636403640284652	5.223083671220771e-4	0.0580279	0.0533601	SOD1/CAT/PRDX2/ATP5IF1	4	POST	Up	0.23324050946639296
GO:0042743	hydrogen peroxide metabolic process	3/11	22/1355	0.13636363636363635	16.797520661157023	6.756024847111998	5.642903938627285e-4	0.0580279	0.0533601	SOD1/CAT/PRDX2	3	POST	Up	0.25470732175793387
GO:0140053	mitochondrial gene expression	66/246	80/1355	0.825	4.5442073170731705	15.385801731256485	7.766659159309127e-39	9.576290743428153e-36	9.221885822842837e-36	NDUFA7/MRPL3/LRPPRC/MTIF2/MRPL19/TUFM/DAP3/MRPL12/MRPS22/MRPS35/MRPS11/MRPS21/MRPS34/MRPS9/TFAM/C1QBP/MRPL49/MRPL58/EARS2/MRPL54/MRPL14/TRMT10C/MRPL21/MRPL55/MRPL41/SUPV3L1/MRPL50/PNPT1/MRPS27/MRPS31/MRPL24/MRPL38/MRPL53/PTCD3/MRPL48/GFM1/HSD17B10/MRPL45/MRPL13/MRPL9/MRPL4/MRPS26/MRPL37/MRPL46/MRPL44/SARS2/MRPS30/MRPL17/IARS2/MRPS18A/MRPL22/MRPL16/MRPL39/MRPL15/WARS2/MRPS33/MRPS28/COA3/MRPS7/YARS2/MRPS2/MRPL11/MRPS16/MRPS18C/MRPS23/MRPS18B	66	POST	Down	-0.235587
GO:0032543	mitochondrial translation	62/246	75/1355	0.8266666666666667	4.5533875338753385	14.906625264184802	1.828838686837489e-36	1.1274790504353119e-33	1.0857526519750987e-33	NDUFA7/MRPL3/LRPPRC/MTIF2/MRPL19/TUFM/DAP3/MRPL12/MRPS22/MRPS35/MRPS11/MRPS21/MRPS34/MRPS9/C1QBP/MRPL49/MRPL58/EARS2/MRPL54/MRPL14/TRMT10C/MRPL21/MRPL55/MRPL41/MRPL50/MRPS27/MRPS31/MRPL24/MRPL38/MRPL53/PTCD3/MRPL48/GFM1/MRPL45/MRPL13/MRPL9/MRPL4/MRPS26/MRPL37/MRPL46/MRPL44/SARS2/MRPS30/MRPL17/IARS2/MRPS18A/MRPL22/MRPL16/MRPL39/MRPL15/WARS2/MRPS33/MRPS28/COA3/MRPS7/YARS2/MRPS2/MRPL11/MRPS16/MRPS18C/MRPS23/MRPS18B	62	POST	Down	-0.237769
GO:0043604	amide biosynthetic process	77/246	169/1355	0.4556213017751479	2.509621397989128	9.87598	4.639034960387698e-19	1.906643368719344e-16	1.8360812053744996e-16	PDHX/NDUFA7/PDHA1/MRPL3/DLD/MMUT/FECH/ACAT1/LRPPRC/MTIF2/MRPL19/TUFM/HARS2/DAP3/MRPL12/MRPS22/MRPS35/MRPS11/MRPS21/MRPS34/MRPS9/HTD2/C1QBP/MRPL49/MRPL58/PDK1/AGK/EARS2/MRPL54/MRPL14/TRMT10C/MRPL21/MRPL55/MRPL41/GUF1/MRPL50/MRPS27/MRPS31/GCDH/MRPL24/MRPL38/MRRF/MRPL53/PTCD3/MRPL48/GFM1/MRPL45/MRPL13/MRPL9/MRPL4/MRPS26/MRPL37/MRPL46/MRPL44/CARS2/SARS2/MRPS30/MRPL17/IARS2/SIRT3/MRPS18A/MRPL22/MRPL16/MRPL39/MRPL15/WARS2/MRPS33/MRPS28/COA3/MRPS7/YARS2/MRPS2/MRPL11/MRPS16/MRPS18C/MRPS23/MRPS18B	77	POST	Down	-0.229531
GO:0006412	translation	67/246	139/1355	0.48201438848920863	2.6549979528572267	9.697263266369472	4.5526998277828025e-18	1.403369721914049e-15	1.3514330015102636e-15	NDUFA7/MRPL3/FECH/LRPPRC/MTIF2/MRPL19/TUFM/HARS2/DAP3/MRPL12/MRPS22/MRPS35/MRPS11/MRPS21/MRPS34/MRPS9/C1QBP/MRPL49/MRPL58/EARS2/MRPL54/MRPL14/TRMT10C/MRPL21/MRPL55/MRPL41/GUF1/MRPL50/MRPS27/MRPS31/MRPL24/MRPL38/MRRF/MRPL53/PTCD3/MRPL48/GFM1/MRPL45/MRPL13/MRPL9/MRPL4/MRPS26/MRPL37/MRPL46/MRPL44/CARS2/SARS2/MRPS30/MRPL17/IARS2/MRPS18A/MRPL22/MRPL16/MRPL39/MRPL15/WARS2/MRPS33/MRPS28/COA3/MRPS7/YARS2/MRPS2/MRPL11/MRPS16/MRPS18C/MRPS23/MRPS18B	67	POST	Down	-0.233996
GO:0043603	amide metabolic process	89/246	222/1355	0.4009009009009009	2.2082143118728483	9.268652945695033	1.1666580803584451e-17	2.8769788261639255e-15	2.7705059255670025e-15	NUDT19/PDHX/GSTZ1/NDUFA7/ETHE1/PDHA1/MRPL3/DLD/MMUT/FECH/ACAT1/ABCD1/DLST/LRPPRC/MTIF2/MRPL19/TUFM/HARS2/DAP3/MRPL12/SUCLG1/MRPS22/MRPS35/MRPS11/MRPS21/MRPS34/MRPS9/HTD2/OGDH/C1QBP/MRPL49/MRPL58/PDK1/AGK/EARS2/MRPL54/MRPL14/TRMT10C/MRPL21/MRPL55/SLC25A42/MRPL41/GUF1/MRPL50/MRPS27/MRPS31/GCDH/MRPL24/MRPL38/MRRF/MRPL53/PTCD3/MRPL48/GFM1/MCCC1/MRPL45/MRPL13/MRPL9/MRPL4/MRPS26/MRPL37/MRPL46/PARL/MRPL44/CARS2/SARS2/MRPS30/MRPL17/IARS2/SIRT3/MRPS18A/MRPL22/MRPL16/MRPL39/MRPL15/SUCLA2/WARS2/MRPS33/MRPS28/COA3/MRPS7/YARS2/ACOT9/MRPS2/MRPL11/MRPS16/MRPS18C/MRPS23/MRPS18B	89	POST	Down	-0.222566
GO:0043043	peptide biosynthetic process	67/246	142/1355	0.47183098591549294	2.5989064468109473	9.480864462961744	1.9720905285204633e-17	4.052646036109552e-15	3.902663361703654e-15	NDUFA7/MRPL3/FECH/LRPPRC/MTIF2/MRPL19/TUFM/HARS2/DAP3/MRPL12/MRPS22/MRPS35/MRPS11/MRPS21/MRPS34/MRPS9/C1QBP/MRPL49/MRPL58/EARS2/MRPL54/MRPL14/TRMT10C/MRPL21/MRPL55/MRPL41/GUF1/MRPL50/MRPS27/MRPS31/MRPL24/MRPL38/MRRF/MRPL53/PTCD3/MRPL48/GFM1/MRPL45/MRPL13/MRPL9/MRPL4/MRPS26/MRPL37/MRPL46/MRPL44/CARS2/SARS2/MRPS30/MRPL17/IARS2/MRPS18A/MRPL22/MRPL16/MRPL39/MRPL15/WARS2/MRPS33/MRPS28/COA3/MRPS7/YARS2/MRPS2/MRPL11/MRPS16/MRPS18C/MRPS23/MRPS18B	67	POST	Down	-0.233996
GO:0044281	small molecule metabolic process	8/9	375/1355	0.021333333333333333	3.211851851851852	4.116865587634935	2.2227323668671433e-4	0.0974375	0.0862702	LYPLA1/SOD1/LDHB/GPX1/QDPR/COMT/HINT1/NAXE	8	3H	Up	0.19319772959119064
GO:1901615	organic hydroxy compound metabolic process	4/9	74/1355	0.0540541	8.138138138138139	5.162193744020733	8.394278371352635e-4	0.10767115288839893	0.0953311	SOD1/LDHB/QDPR/COMT	4	3H	Up	0.22307948966211644
GO:0006979	response to oxidative stress	4/9	78/1355	0.0512821	7.720797720797721	4.99782	0.00102792	0.10767115288839893	0.0953311	SOD1/GPX1/COMT/PRDX6	4	3H	Up	0.16031726968660553
GO:0098869	cellular oxidant detoxification	3/9	38/1355	0.0789474	11.885964912280702	5.563830590142745	0.00152306	0.10767115288839893	0.0953311	SOD1/GPX1/PRDX6	3	3H	Up	0.17156740934826567
GO:0140053	mitochondrial gene expression	28/91	80/1355	0.35	5.211538461538461	10.415668848862373	4.434556853698794e-15	3.472258016446156e-12	3.3795991179767654e-12	MTIF2/MRPL19/TFAM/MRPL49/MRPL58/MRPL14/TRMT10C/MRPL55/MRPL41/MRPL50/MRPS31/PTCD3/MRPL48/HSD17B10/MRPL45/MRPL4/MRPL1/MRPS26/MRPL37/MRPL44/MRPL16/MRPL15/WARS2/MRPS33/YARS2/MRPS2/MRPL11/MRPS18B	28	3H	Down	-0.202498
GO:0032543	mitochondrial translation	26/91	75/1355	0.3466666666666667	5.161904761904762	9.946591362957232	7.08799012077678e-14	2.7749481322841092e-11	2.700897288127573e-11	MTIF2/MRPL19/MRPL49/MRPL58/MRPL14/TRMT10C/MRPL55/MRPL41/MRPL50/MRPS31/PTCD3/MRPL48/MRPL45/MRPL4/MRPL1/MRPS26/MRPL37/MRPL44/MRPL16/MRPL15/WARS2/MRPS33/YARS2/MRPS2/MRPL11/MRPS18B	26	3H	Down	-0.206592
GO:1901566	organonitrogen compound biosynthetic process	46/91	317/1355	0.14511041009463724	2.1607099525080598	6.333024294145526	4.405883306405634e-9	1.1499355429718703e-6	1.1192489522237469e-6	SDHD/NDUFB6/GLUD1/PDHA1/FECH/ATP5F1A/ATP5F1D/MTIF2/ATP5PO/MRPL19/ATP5F1E/ATP5ME/COASY/MRPL49/MRPL58/PDK1/AGK/MRPL14/TRMT10C/MRPL55/MRPL41/GUF1/MRPL50/CHDH/MRPS31/PTCD3/MRPL48/DMAC2L/MRPL45/MRPL4/MRPL1/MRPS26/MRPL37/MRPL44/SLC25A19/ABCB10/MRPL16/MRPL15/WARS2/MRPS33/YARS2/MRPS2/MRPL11/MRPS18B/NFS1/COX11	46	3H	Down	-0.194736
GO:0006412	translation	28/91	139/1355	0.2014388489208633	2.999446596568899	6.674318278433263	1.458038263809769e-8	2.854109901407623e-6	2.77794658683756e-6	FECH/MTIF2/MRPL19/MRPL49/MRPL58/MRPL14/TRMT10C/MRPL55/MRPL41/GUF1/MRPL50/MRPS31/PTCD3/MRPL48/MRPL45/MRPL4/MRPL1/MRPS26/MRPL37/MRPL44/MRPL16/MRPL15/WARS2/MRPS33/YARS2/MRPS2/MRPL11/MRPS18B	28	3H	Down	-0.203711
GO:0043604	amide biosynthetic process	31/91	169/1355	0.1834319526627219	2.7313219325053644	6.4526087078940435	2.0870286930661747e-8	3.1750123022836633e-6	3.090285550653186e-6	PDHA1/FECH/MTIF2/MRPL19/MRPL49/MRPL58/PDK1/AGK/MRPL14/TRMT10C/MRPL55/MRPL41/GUF1/MRPL50/MRPS31/PTCD3/MRPL48/MRPL45/MRPL4/MRPL1/MRPS26/MRPL37/MRPL44/MRPL16/MRPL15/WARS2/MRPS33/YARS2/MRPS2/MRPL11/MRPS18B	31	3H	Down	-0.201666
GO:0043043	peptide biosynthetic process	28/91	142/1355	0.19718309859154928	2.936078006500541	6.54023	2.432959618608171e-8	3.1750123022836633e-6	3.090285550653186e-6	FECH/MTIF2/MRPL19/MRPL49/MRPL58/MRPL14/TRMT10C/MRPL55/MRPL41/GUF1/MRPL50/MRPS31/PTCD3/MRPL48/MRPL45/MRPL4/MRPL1/MRPS26/MRPL37/MRPL44/MRPL16/MRPL15/WARS2/MRPS33/YARS2/MRPS2/MRPL11/MRPS18B	28	3H	Down	-0.203711

### Sheet: GOBP Nuc
Output from GO BP analysis identifying the top 6 terms from DEP at each acute timepoint that were either up or downregulated in the nuclear fraction annotated as Nuclear according to the Human Protein Atlas Fig 3e. Top GOBP terms and corresponding log P value was identified EnrichR package
ID	Description	GeneRatio	BgRatio	RichFactor	FoldEnrichment	zScore	pvalue	p.adjust	qvalue	geneID	Count	Time	Direction	avglog	Fraction
GO:0061077	chaperone-mediated protein folding	1/1	11/559	0.0909091	50.81818181818182	7.058199615920608	0.019677996422182376	0.237776	0.20478297712079804	HSPB6	1	MID	Up	0.8346641970000626	Nucleus
GO:0009408	response to heat	1/1	12/559	0.0833333	46.58333333333333	6.751543033509698	0.0214669	0.237776	0.20478297712079804	HSPB6	1	MID	Up	0.8346641970000626	Nucleus
GO:0042026	protein refolding	1/1	12/559	0.0833333	46.58333333333333	6.751543033509698	0.0214669	0.237776	0.20478297712079804	HSPB6	1	MID	Up	0.8346641970000626	Nucleus
GO:0009266	response to temperature stimulus	1/1	15/559	0.0666667	37.266666666666666	6.022181221672648	0.0268336	0.237776	0.20478297712079804	HSPB6	1	MID	Up	0.8346641970000626	Nucleus
GO:0001525	angiogenesis	1/1	20/559	0.05	27.950000000000003	5.191338940966964	0.035778175313058824	0.237776	0.20478297712079804	HSPB6	1	MID	Up	0.8346641970000626	Nucleus
GO:0048514	blood vessel morphogenesis	1/1	23/559	0.043478260869565216	24.304347826086957	4.827457698011133	0.0411449	0.237776	0.20478297712079804	HSPB6	1	MID	Up	0.8346641970000626	Nucleus
GO:0016567	protein ubiquitination	1/1	19/559	0.0526316	29.421052631578945	5.331139899831831	0.0339893	0.19856887298747716	0.16947556727238453	RPS27A	1	MID	Down	-0.273418	Nucleus
GO:0051603	proteolysis involved in protein catabolic process	1/1	19/559	0.0526316	29.421052631578945	5.331139899831831	0.0339893	0.19856887298747716	0.16947556727238453	RPS27A	1	MID	Down	-0.273418	Nucleus
GO:0061077	chaperone-mediated protein folding	1/1	11/559	0.0909091	50.81818181818182	7.058199615920608	0.019677996422182376	0.237776	0.20478297712079804	HSPB6	1	POST	Up	0.5559889754709246	Nucleus
GO:0009408	response to heat	1/1	12/559	0.0833333	46.58333333333333	6.751543033509698	0.0214669	0.237776	0.20478297712079804	HSPB6	1	POST	Up	0.5559889754709246	Nucleus
GO:0042026	protein refolding	1/1	12/559	0.0833333	46.58333333333333	6.751543033509698	0.0214669	0.237776	0.20478297712079804	HSPB6	1	POST	Up	0.5559889754709246	Nucleus
GO:0009266	response to temperature stimulus	1/1	15/559	0.0666667	37.266666666666666	6.022181221672648	0.0268336	0.237776	0.20478297712079804	HSPB6	1	POST	Up	0.5559889754709246	Nucleus
GO:0001525	angiogenesis	1/1	20/559	0.05	27.950000000000003	5.191338940966964	0.035778175313058824	0.237776	0.20478297712079804	HSPB6	1	POST	Up	0.5559889754709246	Nucleus
GO:0048514	blood vessel morphogenesis	1/1	23/559	0.043478260869565216	24.304347826086957	4.827457698011133	0.0411449	0.237776	0.20478297712079804	HSPB6	1	POST	Up	0.5559889754709246	Nucleus
GO:0006412	translation	10/29	67/559	0.14925373134328357	2.8769943386515697	3.827330588041864	9.85200032990574e-4	0.24648185696803065	0.23591061293530108	GAPDH/RPLP2/RPS17/NCL/RPS19/RPL13A/RPS25/RPL10A/RPS27A/LRRC47	10	POST	Down	-0.392874	Nucleus
GO:0034660	ncRNA metabolic process	6/29	25/559	0.24	4.626206896551724	4.335409440609677	0.00101824	0.24648185696803065	0.23591061293530108	RPS17/NCL/RPS19/RPS25/RPL10A/LRRC47	6	POST	Down	-0.329212	Nucleus
GO:0071824	protein-DNA complex organization	7/44	14/559	0.5	6.3522727272727275	5.923028534342211	2.6413735127326867e-5	0.00936367	0.00854971	BANF1/LMNA/H1-0/H1-2/HNRNPU/LMNB2/HP1BP3	7	3H	Down	-0.350958	Nucleus
GO:0010467	gene expression	27/44	190/559	0.14210526315789473	1.8053827751196172	3.9903021080728864	1.0073067725735551e-4	0.015572853869544753	0.0142191	BANF1/LMNA/GAPDH/RPLP2/H1-0/RPS17/PARP1/HNRNPL/H1-2/NCL/HNRNPA2B1/RPL13/MYH9/RPS19/CSRP3/PPP1CB/RPS25/RPL10A/RPS27A/HNRNPU/LMNB2/CAVIN4/HP1BP3/LRRC47/MYOZ2/LMCD1/APOBEC2	27	3H	Down	-0.414635	Nucleus
GO:0006338	chromatin remodeling	6/44	12/559	0.5	6.3522727272727275	5.4736247177273905	1.0982266480638048e-4	0.015572853869544753	0.0142191	LMNA/H1-0/H1-2/HNRNPU/LMNB2/HP1BP3	6	3H	Down	-0.365744	Nucleus
GO:0090304	nucleic acid metabolic process	19/44	111/559	0.17117117117117117	2.1746519246519247	4.037118527119595	1.935937786088878e-4	0.022347707818807492	0.0204051	BANF1/H1-0/RPS17/PARP1/HNRNPL/H1-2/NCL/HNRNPA2B1/RPS19/CSRP3/RPS25/RPL10A/HNRNPU/CAVIN4/HP1BP3/LRRC47/MYOZ2/LMCD1/APOBEC2	19	3H	Down	-0.411379	Nucleus

### Sheet: GOBP Cyt
Output from GO BP analysis identifying the top 6 terms from DEP at each acute timepoint that were either up or downregulated in the cytosolic fraction annotated as cytosolic according to the Human Protein Atlas Fig 4e. Top GOBP terms and corresponding log P value was identified EnrichR package
ID	Description	GeneRatio	BgRatio	RichFactor	FoldEnrichment	zScore	pvalue	p.adjust	qvalue	geneID	Count	Time	Direction	avglog	Fraction
GO:0051092	positive regulation of NF-kappaB transcription factor activity	2/5	12/933	0.16666666666666666	31.1	7.699211920909672	0.00148564	0.0612992	0.0479332	S100A8/S100A9	2	MID	Up	1.310410073168013	Cytosol
GO:0062207	regulation of pattern recognition receptor signaling pathway	2/5	13/933	0.15384615384615385	28.70769230769231	7.380692110725761	0.00175197	0.0612992	0.0479332	S100A8/S100A9	2	MID	Up	1.310410073168013	Cytosol
GO:0035967	cellular response to topologically incorrect protein	2/4	10/933	0.2	46.650000000000006	9.51853	6.139116597452196e-4	0.1602309431935023	0.14604635273938907	BAG3/HSPB8	2	MID	Down	-0.540883	Cytosol
GO:0006986	response to unfolded protein	2/4	21/933	0.0952381	22.21428571428571	6.448678663877653	0.00281975	0.16050848062692746	0.14629932091827227	BAG3/HSPB8	2	MID	Down	-0.540883	Cytosol
GO:0035966	response to topologically incorrect protein	2/4	23/933	0.0869565	20.282608695652172	6.141000105491148	0.00338728	0.16050848062692746	0.14629932091827227	BAG3/HSPB8	2	MID	Down	-0.540883	Cytosol
GO:0016241	regulation of macroautophagy	2/4	24/933	0.0833333	19.4375	6.001444682615973	0.00368985	0.16050848062692746	0.14629932091827227	BAG3/HSPB8	2	MID	Down	-0.540883	Cytosol
GO:0097193	intrinsic apoptotic signaling pathway	3/9	31/933	0.0967742	10.032258064516128	5.045069355503595	0.00244064	0.16549946978760416	0.14636647436030015	S100A8/S100A9/TPT1	3	POST	Up	0.8365598411252849	Cytosol
GO:0019725	cellular homeostasis	4/9	78/933	0.0512821	5.316239316239316	3.927923181058893	0.00412773	0.16549946978760416	0.14636647436030015	ALDOA/S100A8/S100A9/TPT1	4	POST	Up	0.6933974033326518	Cytosol
GO:0098771	inorganic ion homeostasis	3/9	39/933	0.0769231	7.9743589743589745	4.3889543771455966	0.00477022	0.16549946978760416	0.14636647436030015	S100A8/S100A9/TPT1	3	POST	Up	0.8365598411252849	Cytosol
GO:2001233	regulation of apoptotic signaling pathway	3/9	39/933	0.0769231	7.9743589743589745	4.3889543771455966	0.00477022	0.16549946978760416	0.14636647436030015	S100A8/S100A9/TPT1	3	POST	Up	0.8365598411252849	Cytosol
GO:0006414	translational elongation	2/9	12/933	0.16666666666666666	17.27777777777778	5.598209520177546	0.00519683	0.16549946978760416	0.14636647436030015	EEF2/EEF1A2	2	POST	Up	0.1480965985216791	Cytosol
GO:0009408	response to heat	3/12	19/933	0.15789473684210525	12.276315789473683	5.665518947946602	0.0014057	0.3913129389350732	0.36721667249451045	BAG3/CRYAB/HSPB1	3	POST	Down	-0.422931	Cytosol
GO:0006986	response to unfolded protein	3/12	21/933	0.14285714285714285	11.107142857142856	5.344528489840993	0.00190132	0.3913129389350732	0.36721667249451045	BAG3/HSPB1/HSPB8	3	POST	Down	-0.589281	Cytosol
GO:0035966	response to topologically incorrect protein	3/12	23/933	0.13043478260869565	10.141304347826088	5.064308510304319	0.0024949	0.3913129389350732	0.36721667249451045	BAG3/HSPB1/HSPB8	3	POST	Down	-0.589281	Cytosol
GO:0035967	cellular response to topologically incorrect protein	2/12	10/933	0.2	15.550000000000002	5.27753	0.00644955	0.3951509495535628	0.37081834611193765	BAG3/HSPB8	2	POST	Down	-0.756162	Cytosol
GO:0007010	cytoskeleton organization	9/17	137/933	0.0656934	3.6054100472305715	4.495360377184974	2.117792553851528e-4	0.036851574552252554	0.0274124	KLHL41/ALDOA/ANXA1/S100A8/S100A9/LCP1/MYH9/CSRP3/PGM5	9	3H	Up	1.129536046271826	Cytosol
GO:0097435	supramolecular fiber organization	6/12	92/933	0.0652174	5.070652173913044	4.691683149448529	4.450884160085025e-4	0.18916257680361356	0.18365753586877157	TPM3/TPM1/CAP2/KPNB1/MAPRE1/TRIM54	6	3H	Down	-0.345365	Cytosol
GO:0007010	cytoskeleton organization	6/12	137/933	0.043795620437956206	3.4051094890510947	3.477021415568628	0.00389859	0.48822770275049837	0.4740192185218462	TPM3/TPM1/CAP2/KPNB1/MAPRE1/TRIM54	6	3H	Down	-0.345365	Cytosol
GO:0031109	microtubule polymerization or depolymerization	2/12	11/933	0.18181818181818182	14.136363636363638	5.000055305556101	0.00782639	0.48822770275049837	0.4740192185218462	MAPRE1/TRIM54	2	3H	Down	-0.354885	Cytosol
