## Supplemental Table 3 for "Subcellular proteomic profiling of human skeletal muscle reveals exercise-induced coordinated and compartment-specific protein remodeling"

### Sheet: Physiological Data
ID	Sex	Time	VO2max (mL/kg/min)	Wmax (W)	Dmod (W at Lactate Threshold)
P01	M	PRE	37.2	258	142
P02	F	PRE	29.3	160	85.8
P03	F	PRE	31	175	101.4
P04	M	PRE	28.8	243	107.5
P05	M	PRE	32.6	183	110.6
P06	F	PRE	37.7	218	117.1
P07	F	PRE	27.9	203	90.1
P08	M	PRE	38.8	309	172.5
P09	M	PRE	33	298	165.5
P10	F	PRE	36.9	214	131.3
P11	M	PRE	34.4	231	127.4
P13	F	PRE	29.8	140	78.6
P14	F	PRE	32.2	178	107.3
P15	F	PRE	20.5	167	88.3
P16	M	PRE	28.3	241	147.5
P17	M	PRE	36.1	340	199.2
P18	M	PRE	31.6	264	123.3
P19	M	PRE	25.5	138	45.6
P20	M	PRE	37.3	183	106.2
P21	F	PRE	24.3	122	54.5
P23	M	PRE	34	313	169.9
P24	M	PRE	40	331	166.1
P25	M	PRE	28.3	223	113
P27	M	PRE	38.5	306	165.1
P28	M	PRE	25.6	224	116.1
P29	F	PRE	33.9	150	75
P30	M	PRE	28.9	181	96.8
P31	F	PRE	36.4	176	94
P32	F	PRE	36.3	159	103.6
P33	F	PRE	18.4	92	37.3
P34	F	PRE	27.7	146	79.8
P35	M	PRE	21.6	212	104.9
P36	M	PRE	40	211	120.5
P37	F	PRE	35.7	186	101.1
P38	F	PRE	33.2	181	102.1
P39	F	PRE	26	137	76.1
P40	F	PRE	25.4	128	83.9
P01	M	POST	41.4	300	156.6
P02	F	POST	33.4	213	111.3
P03	F	POST	37.6	227	130.8
P04	M	POST	37.8	287	144.3
P05	M	POST	40.3	220	140
P06	F	POST	44	238	127.1
P07	F	POST	32.1	233	117.4
P08	M	POST	42	364	196.8
P09	M	POST	40.4	348	201.7
P10	F	POST	41.7	286	173.5
P11	M	POST	39.7	279	173
P13	F	POST	33	171	96
P14	F	POST	38.1	231	139.2
P15	F	POST	23.5	209	113.1
P16	M	POST	31.3	280	155.3
P17	M	POST	43	402	254.5
P18	M	POST	38.7	317	166.6
P19	M	POST	33.1	144	60.9
P20	M	POST	43.4	232	138.4
P21	F	POST	29.8	157	94.5
P23	M	POST	39.5	362	201.3
P24	M	POST	48.2	409	210.8
P25	M	POST	36.3	285	149.4
P27	M	POST	44	373	197.2
P28	M	POST	35	300	156.9
P29	F	POST	38.6	197	106.7
P30	M	POST	34.7	240	123.5
P31	F	POST	41.3	214	112.8
P32	F	POST	40.3	193	108
P33	F	POST	24.4	145	75.8
P34	F	POST	31	194	108.2
P35	M	POST	33.6	282	135.9
P36	M	POST	48	263	145
P37	F	POST	40.8	241	129.5
P38	F	POST	38.1	215	126.1
P39	F	POST	29	170	94
P40	F	POST	27.6	183	91.8

### Sheet: DEP_8WKvsPRE_mito
_	logFC	AveExpr	t	P.Value	adj.P.Val	B	Protein.Names	Genes	First.Protein.Description
A0A075B6S2;A2NJV5	0.0248251	23.3969	0.128593	0.897814	0.934141	-6.85561	KV229_HUMAN;KVD29_HUMAN	IGKV2-29;IGKV2D-29	Immunoglobulin kappa variable 2D-29
A0A0B4J1X5	-0.0657154	23.1381	-0.350349	0.726459	0.8078	-6.80282	HV374_HUMAN	IGHV3-74	Immunoglobulin heavy variable 3-74
A0A0B4J2D5;P0DPI2	-0.0481671	28.1796	-0.960948	0.337779	0.470408	-6.4058	GAL3A_HUMAN;GAL3B_HUMAN	GATD3;GATD3B	Putative glutamine amidotransferase-like class 1 domain-containing protein 3B, mitochondrial
A0FGR8-2	0.211354	22.0367	2.30002	0.0225151	0.0524623	-4.26927	ESYT2_HUMAN	ESYT2	Isoform 2 of Extended synaptotagmin-2
A1L0T0	0.392611	21.841	7.19819	1.3185e-11	5.58425e-10	15.9282	HACL2_HUMAN	ILVBL	2-hydroxyacyl-CoA lyase 2
A2RRP1	0.188724	20.6212	2.488	0.0136926	0.0342316	-3.83482	NBAS_HUMAN	NBAS	NBAS subunit of NRZ tethering complex
A3KMH1	-0.17926	21.8225	-2.72689	0.0069818	0.0195219	-3.23671	VWA8_HUMAN	VWA8	von Willebrand factor A domain-containing protein 8
A4D1E9	-0.0155651	20.9181	-0.228366	0.819603	0.880111	-6.8379	GTPBA_HUMAN	GTPBP10	GTP-binding protein 10
A5D6W6	0.0779893	25.0906	1.10533	0.270393	0.3961	-6.2583	FITM1_HUMAN	FITM1	Fat storage-inducing transmembrane protein 1
A6NFY7	-0.217069	18.5192	-2.29001	0.023101	0.0534223	-4.29152	SDHF1_HUMAN	SDHAF1	Succinate dehydrogenase assembly factor 1, mitochondrial
A6NNS2;A6NNS2-2	-0.282978	24.6065	-4.55533	9.25084e-06	6.37378e-05	2.93099	DRS7C_HUMAN	DHRS7C	Dehydrogenase/reductase SDR family member 7C
A8MU46	-0.770323	24.337	-8.75854	9.9536e-16	1.43332e-13	25.1926	SMTL1_HUMAN	SMTNL1	Smoothelin-like protein 1
A8MXV4	-0.186967	22.486	-2.80004	0.00562859	0.0162103	-3.04344	NUD19_HUMAN	NUDT19	Acyl-coenzyme A diphosphatase NUDT19
B0YJ81	0.26772	24.4181	3.68322	0.000298885	0.0013492	-0.347305	HACD1_HUMAN	HACD1	Very-long-chain (3R)-3-hydroxyacyl-CoA dehydratase 1
B2RUZ4	-0.460126	22.6266	-2.18711	0.0299351	0.0660131	-4.51472	SMIM1_HUMAN	SMIM1	Small integral membrane protein 1
E7EW31	-0.220914	22.4806	-2.7171	0.00718374	0.0200089	-3.26222	PROB1_HUMAN	PROB1	Proline-rich basic protein 1
E9PAV3	-0.0528649	24.3993	-0.566894	0.571444	0.687451	-6.70417	NACAM_HUMAN	NACA	Nascent polypeptide-associated complex subunit alpha, muscle-specific form
L0R6Q1	0.00731577	21.0349	0.0680319	0.945831	0.968703	-6.86153	S35U4_HUMAN	SLC35A4	SLC35A4 upstream open reading frame protein
O00116	-0.247218	22.6346	-4.09011	6.32455e-05	0.000352998	1.1098	ADAS_HUMAN	AGPS	Alkyldihydroxyacetonephosphate synthase, peroxisomal
O00165;O00165-2;O00165-5	0.154676	21.4738	3.61544	0.000382505	0.00164108	-0.577234	HAX1_HUMAN	HAX1	HCLS1-associated protein X-1
O00168	0.135848	25.0007	2.12385	0.0349548	0.0750147	-4.6471	PLM_HUMAN	FXYD1	Phospholemman
O00186	0.0763147	22.648	1.43445	0.15306	0.249894	-5.84621	STXB3_HUMAN	STXBP3	Syntaxin-binding protein 3
O00217	0.0700362	28.3143	1.58885	0.113729	0.199233	-5.61686	NDUS8_HUMAN	NDUFS8	NADH dehydrogenase [ubiquinone] iron-sulfur protein 8, mitochondrial
O00330;O00330-3	-0.200966	26.9114	-5.23634	4.25574e-07	4.16889e-06	5.8753	ODPX_HUMAN	PDHX	Pyruvate dehydrogenase protein X component, mitochondrial
O00410	-0.0618584	21.9507	-1.0665	0.287528	0.41487	-6.29997	IPO5_HUMAN	IPO5	Importin-5
O00429-2;O00429-4;O00429-8;O00429-9	0.08752	20.6248	1.35333	0.177532	0.282235	-5.95753	DNM1L_HUMAN	DNM1L	Isoform 4 of Dynamin-1-like protein
O00442;O00442-2	0.348805	20.5755	4.18029	4.40975e-05	0.000259185	1.45015	RTCA_HUMAN	RTCA	RNA 3'-terminal phosphate cyclase
O00483	0.150033	30.0293	3.67859	0.000303992	0.00136796	-0.363113	NDUA4_HUMAN	NDUFA4	Cytochrome c oxidase subunit NDUFA4
O00499-11;O00499-2;O00499-6	-0.137814	26.8778	-1.80821	0.0721279	0.137934	-5.25188	BIN1_HUMAN	BIN1	Isoform BIN1+12A of Myc box-dependent-interacting protein 1
O00505	-0.070412	20.5411	-1.00693	0.315226	0.447658	-6.36103	IMA4_HUMAN	KPNA3	Importin subunit alpha-4
O00519	-0.3294	19.0487	-5.00362	1.26102e-06	1.0588e-05	4.83354	FAAH1_HUMAN	FAAH	Fatty-acid amide hydrolase 1
O00571;O00571-2	0.328207	21.542	3.13373	0.00199494	0.00679127	-2.10242	DDX3X_HUMAN	DDX3X	ATP-dependent RNA helicase DDX3X
O00629	-0.01762	19.995	-0.132869	0.894435	0.932499	-6.85505	IMA3_HUMAN	KPNA4	Importin subunit alpha-3
O00748;O00748-4	0.512048	23.7682	6.23334	2.8067e-09	5.04614e-08	10.7209	EST2_HUMAN	CES2	Cocaine esterase
O00757	0.341599	25.7076	2.96635	0.00339389	0.0107352	-2.58649	F16P2_HUMAN	FBP2	Fructose-1,6-bisphosphatase isozyme 2
O14521;O14521-2	-0.0478678	25.8144	-0.85063	0.396028	0.524154	-6.50474	DHSD_HUMAN	SDHD	Succinate dehydrogenase [ubiquinone] cytochrome b small subunit, mitochondrial
O14548	0.0985823	23.8123	1.8316	0.0685512	0.132147	-5.21028	COX7R_HUMAN	COX7A2L	Cytochrome c oxidase subunit 7A-related protein, mitochondrial
O14558	0.0766306	27.2651	0.796961	0.426452	0.555235	-6.54855	HSPB6_HUMAN	HSPB6	Heat shock protein beta-6
O14561	0.173575	27.2037	1.3808	0.168934	0.271805	-5.92053	ACPM_HUMAN	NDUFAB1	Acyl carrier protein, mitochondrial
O14732;O14732-2	-0.247286	22.38	-3.52795	0.000523227	0.00214048	-0.868524	IMPA2_HUMAN	IMPA2	Inositol monophosphatase 2
O14735;O14735-3	0.103407	22.1145	1.5577	0.12094	0.208566	-5.66497	CDIPT_HUMAN	CDIPT	CDP-diacylglycerol--inositol 3-phosphatidyltransferase
O14737	0.306307	21.6401	3.79452	0.000197835	0.00094961	0.0383018	PDCD5_HUMAN	PDCD5	Programmed cell death protein 5
O14773;O14773-2	0.193815	23.5573	3.04708	0.00263386	0.00858089	-2.35601	TPP1_HUMAN	TPP1	Tripeptidyl-peptidase 1
O14818	-0.0030387	22.6856	-0.0411221	0.967241	0.980864	-6.86299	PSA7_HUMAN	PSMA7	Proteasome subunit alpha type-7
O14874;O14874-2;O14874-3	-0.151152	22.5508	-2.39591	0.0175332	0.0425765	-4.05167	BCKD_HUMAN	BCKDK	[3-methyl-2-oxobutanoate dehydrogenase [lipoamide]] kinase, mitochondrial
O14880	-0.0594047	28.2508	-0.99032	0.323256	0.455136	-6.37744	MGST3_HUMAN	MGST3	Glutathione S-transferase 3, mitochondrial
O14925	0.074116	22.6072	1.53779	0.125737	0.215037	-5.69525	TIM23_HUMAN	TIMM23	Mitochondrial import inner membrane translocase subunit Tim23
O14949	0.100565	28.3705	2.17602	0.030767	0.067332	-4.5382	QCR8_HUMAN	UQCRQ	Cytochrome b-c1 complex subunit 8
O14957	0.338618	26.917	3.74875	0.000234688	0.00110441	-0.121483	QCR10_HUMAN	UQCR11	Cytochrome b-c1 complex subunit 10
O14958	0.361998	29.2564	3.61822	0.000378685	0.00163265	-0.567888	CASQ2_HUMAN	CASQ2	Calsequestrin-2
O14983;O14983-2	-0.170187	32.6554	-2.82534	0.00521906	0.0153377	-2.97547	AT2A1_HUMAN	ATP2A1	Sarcoplasmic/endoplasmic reticulum calcium ATPase 1
O15061-2	-0.56934	23.7416	-5.64353	5.86847e-08	7.61315e-07	7.7821	SYNEM_HUMAN	SYNM	Isoform 2 of Synemin
O15173;O15173-2	0.185305	25.4996	3.79118	0.000200327	0.000958377	0.0265859	PGRC2_HUMAN	PGRMC2	Membrane-associated progesterone receptor component 2
O15228	-0.0614257	21.3569	-0.4322	0.666078	0.762431	-6.771	GNPAT_HUMAN	GNPAT	Dihydroxyacetone phosphate acyltransferase
O15239	-0.0165147	24.0528	-0.150658	0.880403	0.923365	-6.85254	NDUA1_HUMAN	NDUFA1	NADH dehydrogenase [ubiquinone] 1 alpha subcomplex subunit 1
O15260;O15260-2	0.0534618	21.9751	0.99017	0.323329	0.455136	-6.37759	SURF4_HUMAN	SURF4	Surfeit locus protein 4
O15273	-0.64744	24.8503	-5.58417	7.88262e-08	9.957e-07	7.49765	TELT_HUMAN	TCAP	Telethonin
O15382	-0.381678	23.3342	-6.24295	2.66674e-09	4.86089e-08	10.7704	BCAT2_HUMAN	BCAT2	Branched-chain-amino-acid aminotransferase, mitochondrial
O15400;O15400-2	-0.0229191	21.8797	-0.282928	0.777535	0.845215	-6.82404	STX7_HUMAN	STX7	Syntaxin-7
O15427	0.00596561	23.4905	0.0661506	0.947326	0.968856	-6.86165	MOT4_HUMAN	SLC16A3	Monocarboxylate transporter 4
O43169	0.0680708	25.7607	1.42897	0.154629	0.251599	-5.85394	CYB5B_HUMAN	CYB5B	Cytochrome b5 type B
O43181	0.0759011	28.8104	2.01838	0.0449338	0.0920409	-4.85954	NDUS4_HUMAN	NDUFS4	NADH dehydrogenase [ubiquinone] iron-sulfur protein 4, mitochondrial
O43399;O43399-2;O43399-3;O43399-4;O43399-5;O43399-7	-0.0490954	21.3216	-0.774848	0.439377	0.565924	-6.56578	TPD54_HUMAN	TPD52L2	Tumor protein D54
O43464	0.0413558	21.2228	0.609652	0.542808	0.664663	-6.67921	HTRA2_HUMAN	HTRA2	Serine protease HTRA2, mitochondrial
O43488	-0.476115	23.4499	-5.28848	3.32078e-07	3.39143e-06	6.1136	ARK72_HUMAN	AKR7A2	Aflatoxin B1 aldehyde reductase member 2
O43504	0.0950549	22.8512	1.20391	0.230099	0.349149	-6.1459	LTOR5_HUMAN	LAMTOR5	Ragulator complex protein LAMTOR5
O43615	-0.0278281	24.152	-0.551908	0.581649	0.694295	-6.7125	TIM44_HUMAN	TIMM44	Mitochondrial import inner membrane translocase subunit TIM44
O43674	0.0944915	27.6622	2.23156	0.0267928	0.0605677	-4.41949	NDUB5_HUMAN	NDUFB5	NADH dehydrogenase [ubiquinone] 1 beta subcomplex subunit 5, mitochondrial
O43676	0.0773135	28.6162	1.97916	0.0492181	0.100105	-4.93591	NDUB3_HUMAN	NDUFB3	NADH dehydrogenase [ubiquinone] 1 beta subcomplex subunit 3
O43678	0.101187	28.4522	1.18135	0.238916	0.359969	-6.17245	NDUA2_HUMAN	NDUFA2	NADH dehydrogenase [ubiquinone] 1 alpha subcomplex subunit 2
O43681	0.381263	22.2653	7.18959	1.38569e-11	5.70114e-10	15.8798	GET3_HUMAN	GET3	ATPase GET3
O43707	-0.693195	24.2227	-3.44982	0.000688725	0.00273968	-1.12337	ACTN4_HUMAN	ACTN4	Alpha-actinin-4
O43708	-0.13674	22.8465	-1.81254	0.0714542	0.136827	-5.24421	MAAI_HUMAN	GSTZ1	Maleylacetoacetate isomerase
O43741	0.000222725	22.846	0.00253291	0.997982	0.997982	-6.86382	AAKB2_HUMAN	PRKAB2	5'-AMP-activated protein kinase subunit beta-2
O43760;O43760-2	-0.11373	21.0614	-2.37474	0.0185406	0.0446464	-4.10044	SNG2_HUMAN	SYNGR2	Synaptogyrin-2
O43772	0.116858	25.8311	2.70631	0.00741242	0.0205663	-3.29025	MCAT_HUMAN	SLC25A20	Mitochondrial carnitine/acylcarnitine carrier protein
O43813	-0.00190601	22.3293	-0.0281331	0.977585	0.98511	-6.86343	LANC1_HUMAN	LANCL1	Glutathione S-transferase LANCL1
O43819	0.0886985	20.1767	0.933888	0.351527	0.480265	-6.43117	SCO2_HUMAN	SCO2	Protein SCO2 homolog, mitochondrial
O43826;O43826-2	-0.0104882	23.7801	-0.161759	0.871665	0.916203	-6.85082	G6PT1_HUMAN	SLC37A4	Glucose-6-phosphate exchanger SLC37A4
O43837;O43837-2	-0.126853	25.2948	-2.65522	0.00858706	0.0231996	-3.42152	IDH3B_HUMAN	IDH3B	Isocitrate dehydrogenase [NAD] subunit beta, mitochondrial
O43852;O43852-3	0.20243	25.1728	3.88928	0.000138219	0.000698372	0.374366	CALU_HUMAN	CALU	Calumenin
O43920	0.13168	27.5605	2.68479	0.0078883	0.0216365	-3.34583	NDUS5_HUMAN	NDUFS5	NADH dehydrogenase [ubiquinone] iron-sulfur protein 5
O60313-2	0.224436	25.1893	3.97315	0.000100078	0.000527882	0.677673	OPA1_HUMAN	OPA1	Isoform 2 of Dynamin-like 120 kDa protein, mitochondrial
O60493	0.0266774	21.6245	0.422709	0.672977	0.767898	-6.77503	SNX3_HUMAN	SNX3	Sorting nexin-3
O60662	0.0204658	25.4777	0.168748	0.866172	0.911094	-6.84967	KLH41_HUMAN	KLHL41	Kelch-like protein 41
O60664;O60664-4	0.129481	25.1459	1.83089	0.0686564	0.132173	-5.21154	PLIN3_HUMAN	PLIN3	Perilipin-3
O60706;O60706-2	0.0844231	21.487	0.944502	0.346093	0.476668	-6.42131	ABCC9_HUMAN	ABCC9	ATP-binding cassette sub-family C member 9
O60763;O60763-2	-0.320395	18.9137	-4.23748	3.4976e-05	0.000212512	1.66921	USO1_HUMAN	USO1	General vesicular transport factor p115
O60784;O60784-2	-0.0609684	21.0353	-0.547262	0.58483	0.696572	-6.71503	TOM1_HUMAN	TOM1	Target of Myb1 membrane trafficking protein
O60814;P57053;P58876;P62807;Q5QNW6;Q5QNW6-2;Q93079;Q99877;Q99879;Q99880	-2.06857	24.487	-8.9513	2.91199e-16	5.24158e-14	26.3947	H2B1C_HUMAN;H2B1D_HUMAN;H2B1H_HUMAN;H2B1K_HUMAN;H2B1L_HUMAN;H2B1M_HUMAN;H2B1N_HUMAN;H2B2F_HUMAN;H2BFS_HUMAN	H2BC12;H2BC12L;H2BC13;H2BC14;H2BC15;H2BC18;H2BC4;H2BC5;H2BC9	Histone H2B type 1-K
O60869;O60869-2;O60869-3	-0.297947	21.5182	-2.66724	0.00829639	0.0226265	-3.39083	EDF1_HUMAN	EDF1	Endothelial differentiation-related factor 1
O60884	-0.0118848	20.6994	-0.134451	0.893186	0.93202	-6.85484	DNJA2_HUMAN	DNAJA2	DnaJ homolog subfamily A member 2
O60888;O60888-2;O60888-3	-0.129335	22.3466	-1.67919	0.0947308	0.170515	-5.47209	CUTA_HUMAN	CUTA	Protein CutA
O60936;O60936-3	0.337785	21.8138	3.33948	0.0010072	0.00376718	-1.47465	NOL3_HUMAN	NOL3	Nucleolar protein 3
O75027;O75027-2	0.0752823	22.7791	1.32658	0.186215	0.294346	-5.99284	ABCB7_HUMAN	ABCB7	Iron-sulfur clusters transporter ABCB7, mitochondrial
O75083	-0.15461	24.0049	-2.17692	0.0306985	0.0672843	-4.53629	WDR1_HUMAN	WDR1	WD repeat-containing protein 1
O75112-2	-0.207513	26.3397	-1.69428	0.0918237	0.166271	-5.44716	LDB3_HUMAN	LDB3	Isoform 2 of LIM domain-binding protein 3
O75128;O75128-2;O75128-3;O75128-4;O75128-5;O75128-7	-0.180795	21.5079	-0.593301	0.553674	0.671758	-6.68897	COBL_HUMAN	COBL	Protein cordon-bleu
O75155	-0.0248879	22.7366	-0.388918	0.697765	0.785383	-6.78865	CAND2_HUMAN	CAND2	Cullin-associated NEDD8-dissociated protein 2
O75208	-0.317998	27.9504	-8.21016	3.08778e-14	2.47022e-12	21.8357	COQ9_HUMAN	COQ9	Ubiquinone biosynthesis protein COQ9, mitochondrial
O75251	0.034011	28.1215	0.781651	0.435377	0.565322	-6.56053	NDUS7_HUMAN	NDUFS7	NADH dehydrogenase [ubiquinone] iron-sulfur protein 7, mitochondrial
O75298;O75298-3	-0.0412581	29.6549	-0.80934	0.419315	0.548423	-6.5387	RTN2_HUMAN	RTN2	Reticulon-2
O75306	0.0748928	27.9349	1.90784	0.057895	0.11436	-5.07108	NDUS2_HUMAN	NDUFS2	NADH dehydrogenase [ubiquinone] iron-sulfur protein 2, mitochondrial
O75323	-0.267103	29.3332	-6.21977	3.0165e-09	5.23345e-08	10.651	NIPS2_HUMAN	NIPSNAP2	Protein NipSnap homolog 2
O75352;O75352-2	0.162387	21.8357	1.73629	0.0841061	0.156138	-5.37658	MPU1_HUMAN	MPDU1	Mannose-P-dolichol utilization defect 1 protein
O75380	0.0822044	27.2212	1.61772	0.107355	0.189682	-5.57145	NDUS6_HUMAN	NDUFS6	NADH dehydrogenase [ubiquinone] iron-sulfur protein 6, mitochondrial
O75390	-0.237654	29.1877	-4.60854	7.35395e-06	5.21659e-05	3.14941	CISY_HUMAN	CS	Citrate synthase, mitochondrial
O75396	0.170495	23.7978	3.86888	0.000149399	0.000744408	0.301406	SC22B_HUMAN	SEC22B	Vesicle-trafficking protein SEC22b
O75431	-0.00857775	26.7598	-0.2151	0.829916	0.884697	-6.84083	MTX2_HUMAN	MTX2	Metaxin-2
O75438	0.0930304	26.3503	1.31584	0.189786	0.29868	-6.00682	NDUB1_HUMAN	NDUFB1	NADH dehydrogenase [ubiquinone] 1 beta subcomplex subunit 1
O75439	-0.317535	22.5288	-6.54564	5.20223e-10	1.18908e-08	12.3553	MPPB_HUMAN	PMPCB	Mitochondrial-processing peptidase subunit beta
O75477	0.0555815	21.62	0.860129	0.390784	0.518166	-6.49669	ERLN1_HUMAN	ERLIN1	Erlin-1
O75489	0.0677756	28.6956	1.61334	0.108303	0.190888	-5.57839	NDUS3_HUMAN	NDUFS3	NADH dehydrogenase [ubiquinone] iron-sulfur protein 3, mitochondrial
O75521;O75521-2	-0.155369	26.4508	-2.69727	0.00760905	0.0209905	-3.31364	ECI2_HUMAN	ECI2	Enoyl-CoA delta isomerase 2
O75531	-0.715406	25.5674	-4.10369	5.99234e-05	0.000339723	1.16068	BAF_HUMAN	BANF1	Barrier-to-autointegration factor
O75608;O75608-2	0.180155	23.1922	3.61866	0.000378087	0.00163265	-0.566416	LYPA1_HUMAN	LYPLA1	Acyl-protein thioesterase 1
O75746	0.0361591	29.0873	0.911884	0.362966	0.491694	-6.45128	S2512_HUMAN	SLC25A12	Electrogenic aspartate/glutamate antiporter SLC25A12, mitochondrial
O75874	-0.0645951	21.5005	-0.807368	0.420447	0.549405	-6.54028	IDHC_HUMAN	IDH1	Isocitrate dehydrogenase [NADP] cytoplasmic
O75880	-0.000915164	25.5358	-0.0155509	0.987609	0.991741	-6.86371	SCO1_HUMAN	SCO1	Protein SCO1 homolog, mitochondrial
O75891;O75891-3	0.128153	20.7119	1.63479	0.10372	0.184619	-5.54421	AL1L1_HUMAN	ALDH1L1	Cytosolic 10-formyltetrahydrofolate dehydrogenase
O75915	0.251232	26.6097	4.63065	6.68135e-06	4.83475e-05	3.24076	PRAF3_HUMAN	ARL6IP5	PRA1 family protein 3
O75923-8	0.22039	25.9097	4.21489	3.83395e-05	0.000230037	1.58239	DYSF_HUMAN	DYSF	Isoform 8 of Dysferlin
O75947	0.117423	30.121	2.92324	0.00387765	0.0118805	-2.70725	ATP5H_HUMAN	ATP5PD	ATP synthase subunit d, mitochondrial
O75955	0.0144675	23.7068	0.100699	0.919893	0.94753	-6.85879	FLOT1_HUMAN	FLOT1	Flotillin-1
O75964	0.0835366	30.32	2.03763	0.0429502	0.0888624	-4.82155	ATP5L_HUMAN	ATP5MG	ATP synthase subunit g, mitochondrial
O94760	0.130096	20.6898	1.34675	0.179638	0.284889	-5.96627	DDAH1_HUMAN	DDAH1	N(G),N(G)-dimethylarginine dimethylaminohydrolase 1
O94826	-0.017309	24.7563	-0.454389	0.650059	0.75067	-6.76122	TOM70_HUMAN	TOMM70	Mitochondrial import receptor subunit TOM70
O94874	0.152577	22.2943	2.29413	0.0228581	0.0531087	-4.28237	UFL1_HUMAN	UFL1	E3 UFM1-protein ligase 1
O94905	0.0193792	25.9076	0.384397	0.701107	0.786879	-6.79039	ERLN2_HUMAN	ERLIN2	Erlin-2
O94919	-0.00596155	25.6126	-0.106859	0.915012	0.944528	-6.85815	ENDD1_HUMAN	ENDOD1	Endonuclease domain-containing 1 protein
O95070	0.0611423	19.5613	0.974153	0.331198	0.462585	-6.39316	YIF1A_HUMAN	YIF1A	Protein YIF1A
O95139	0.0591172	27.7614	1.15219	0.250668	0.370978	-6.20605	NDUB6_HUMAN	NDUFB6	NADH dehydrogenase [ubiquinone] 1 beta subcomplex subunit 6
O95140	-0.116995	23.8287	-3.42328	0.000755314	0.00297173	-1.20879	MFN2_HUMAN	MFN2	Mitofusin-2
O95167	0.155176	24.4144	2.22573	0.027188	0.0610775	-4.43209	NDUA3_HUMAN	NDUFA3	NADH dehydrogenase [ubiquinone] 1 alpha subcomplex subunit 3
O95168;O95168-2	0.0384135	27.9786	0.792294	0.429161	0.557754	-6.55223	NDUB4_HUMAN	NDUFB4	NADH dehydrogenase [ubiquinone] 1 beta subcomplex subunit 4
O95169;O95169-3	0.0647125	27.9185	1.07627	0.283149	0.410609	-6.28962	NDUB8_HUMAN	NDUFB8	NADH dehydrogenase [ubiquinone] 1 beta subcomplex subunit 8, mitochondrial
O95178	0.126732	25.076	1.49947	0.135384	0.228818	-5.75242	NDUB2_HUMAN	NDUFB2	NADH dehydrogenase [ubiquinone] 1 beta subcomplex subunit 2, mitochondrial
O95182	0.0416654	28.1308	0.779797	0.436465	0.565582	-6.56196	NDUA7_HUMAN	NDUFA7	NADH dehydrogenase [ubiquinone] 1 alpha subcomplex subunit 7
O95197-3	0.114428	23.212	1.46169	0.145451	0.241301	-5.80742	RTN3_HUMAN	RTN3	Isoform 3 of Reticulon-3
O95202	0.0985656	24.4295	2.48491	0.013808	0.0344006	-3.84221	LETM1_HUMAN	LETM1	Mitochondrial proton/calcium exchanger protein
O95210	0.150028	26.6686	3.49767	0.000582349	0.00236619	-0.967874	STBD1_HUMAN	STBD1	Starch-binding domain-containing protein 1
O95278	0.42525	23.8711	5.26637	3.68987e-07	3.68987e-06	6.01234	EPM2A_HUMAN	EPM2A	Laforin
O95292	0.00172589	25.6785	0.0340852	0.972844	0.983085	-6.86325	VAPB_HUMAN	VAPB	Vesicle-associated membrane protein-associated protein B/C
O95298	0.0807621	26.9558	1.96599	0.0507317	0.102459	-4.96122	NDUC2_HUMAN	NDUFC2	NADH dehydrogenase [ubiquinone] 1 subunit C2
O95299	0.0653902	28.2995	1.83357	0.0682567	0.131756	-5.20676	NDUAA_HUMAN	NDUFA10	NADH dehydrogenase [ubiquinone] 1 alpha subcomplex subunit 10, mitochondrial
O95479;O95479-2	-0.0566944	23.2417	-0.941455	0.347647	0.476773	-6.42415	G6PE_HUMAN	H6PD	GDH/6PGL endoplasmic bifunctional protein
O95487;O95487-2;O95487-3	-0.106642	19.0327	-1.53453	0.126534	0.215887	-5.70015	SC24B_HUMAN	SEC24B	Protein transport protein Sec24B
O95563	0.0804773	26.9276	1.44616	0.149752	0.245608	-5.82962	MPC2_HUMAN	MPC2	Mitochondrial pyruvate carrier 2
O95571	-0.290165	23.1358	-5.08568	8.63134e-07	7.71996e-06	5.19679	ETHE1_HUMAN	ETHE1	Persulfide dioxygenase ETHE1, mitochondrial
O95573	0.107248	24.6217	2.35037	0.0197632	0.0471956	-4.15607	ACSL3_HUMAN	ACSL3	Fatty acid CoA ligase Acsl3
O95674	0.19664	21.7836	3.80309	0.000191574	0.000925725	0.0684094	CDS2_HUMAN	CDS2	Phosphatidate cytidylyltransferase 2
O95747	-0.147791	20.4799	-2.25204	0.025445	0.057793	-4.37502	OXSR1_HUMAN	OXSR1	Serine/threonine-protein kinase OSR1
O95817	-0.0194717	23.1807	-0.214969	0.830018	0.884697	-6.84085	BAG3_HUMAN	BAG3	BAG family molecular chaperone regulator 3
O95822;O95822-2	0.128092	23.002	2.40432	0.0171468	0.0417729	-4.03219	DCMC_HUMAN	MLYCD	Malonyl-CoA decarboxylase, mitochondrial
O95831	0.0629989	27.8024	1.78676	0.0755437	0.143136	-5.28959	AIFM1_HUMAN	AIFM1	Apoptosis-inducing factor 1, mitochondrial
O95870	-0.0354616	23.0301	-0.360009	0.719233	0.802893	-6.79941	ABHGA_HUMAN	ABHD16A	Phosphatidylserine lipase ABHD16A
O96000	0.113017	28.4531	2.66959	0.00824077	0.0225175	-3.38483	NDUBA_HUMAN	NDUFB10	NADH dehydrogenase [ubiquinone] 1 beta subcomplex subunit 10
O96005;O96005-4	0.094558	21.4724	1.46008	0.145893	0.241603	-5.80973	CLPT1_HUMAN	CLPTM1	Putative lipid scramblase CLPTM1
O96008	0.0176153	24.7291	0.525529	0.599818	0.706245	-6.72661	TOM40_HUMAN	TOMM40	Mitochondrial import receptor subunit TOM40 homolog
O96011	-0.172903	19.9345	-2.38777	0.0179147	0.0432839	-4.07047	PX11B_HUMAN	PEX11B	Peroxisomal membrane protein 11B
P00156	0.0890018	25.4904	1.70414	0.0899621	0.16393	-5.43074	CYB_HUMAN	MT-CYB	Cytochrome b
P00167;P00167-2	0.135224	20.3157	2.60236	0.00997605	0.0262144	-3.55486	CYB5_HUMAN	CYB5A	Cytochrome b5
P00338;P00338-3	0.0796861	28.6103	0.821191	0.41255	0.541542	-6.52912	LDHA_HUMAN	LDHA	L-lactate dehydrogenase A chain
P00352	-0.0390107	23.5584	-0.542655	0.587993	0.698605	-6.71753	AL1A1_HUMAN	ALDH1A1	Aldehyde dehydrogenase 1A1
P00367	-0.104549	24.4225	-2.48559	0.0137826	0.0343967	-3.84059	DHE3_HUMAN	GLUD1	Glutamate dehydrogenase 1, mitochondrial
P00387;P00387-2;P00387-3	-0.0103156	27.243	-0.282692	0.777715	0.845215	-6.8241	NB5R3_HUMAN	CYB5R3	NADH-cytochrome b5 reductase 3
P00390;P00390-2;P00390-3;P00390-4;P00390-5	-0.335234	23.0222	-4.68463	5.27898e-06	3.91842e-05	3.46527	GSHR_HUMAN	GSR	Glutathione reductase, mitochondrial
P00395	0.187359	28.0208	3.38356	0.000866289	0.0033089	-1.33553	COX1_HUMAN	MT-CO1	Cytochrome c oxidase subunit 1
P00403	0.173931	31.5965	3.95371	0.000107905	0.000558935	0.606876	COX2_HUMAN	MT-CO2	Cytochrome c oxidase subunit 2
P00414	0.0675101	26.396	1.63394	0.1039	0.184711	-5.54558	COX3_HUMAN	MT-CO3	Cytochrome c oxidase subunit 3
P00441	0.00826733	26.9019	0.139114	0.889505	0.930201	-6.85421	SODC_HUMAN	SOD1	Superoxide dismutase [Cu-Zn]
P00450	0.109579	21.7327	0.694899	0.487954	0.611535	-6.62404	CERU_HUMAN	CP	Ceruloplasmin
P00505	-0.189191	30.0164	-4.05027	7.40281e-05	0.000402626	0.961435	AATM_HUMAN	GOT2	Aspartate aminotransferase, mitochondrial
P00558	0.152851	28.419	2.10016	0.0370125	0.0786107	-4.69572	PGK1_HUMAN	PGK1	Phosphoglycerate kinase 1
P00568	0.0181884	28.6394	0.210847	0.833229	0.886807	-6.84173	KAD1_HUMAN	AK1	Adenylate kinase isoenzyme 1
P00738	0.106019	24.3836	0.52107	0.602914	0.708487	-6.72892	HPT_HUMAN	HP	Haptoglobin
P00846	0.0465002	29.418	1.10929	0.268682	0.394362	-6.25395	ATP6_HUMAN	MT-ATP6	ATP synthase subunit a
P00915	0.0637211	28.0552	0.297627	0.766308	0.84094	-6.81979	CAH1_HUMAN	CA1	Carbonic anhydrase 1
P00918	0.0459042	25.5749	0.399383	0.690052	0.779965	-6.78455	CAH2_HUMAN	CA2	Carbonic anhydrase 2
P01008	0.100448	22.5322	0.904236	0.366996	0.49529	-6.45815	ANT3_HUMAN	SERPINC1	Antithrombin-III
P01009	0.167259	26.0575	1.3532	0.177573	0.282235	-5.9577	A1AT_HUMAN	SERPINA1	Alpha-1-antitrypsin
P01011	0.137613	22.6969	0.979337	0.328638	0.460349	-6.38815	AACT_HUMAN	SERPINA3	Alpha-1-antichymotrypsin
P01023	0.121984	24.5441	0.695657	0.487479	0.611472	-6.62351	A2MG_HUMAN	A2M	Alpha-2-macroglobulin
P01024	0.135043	23.9721	0.798274	0.425691	0.555235	-6.54751	CO3_HUMAN	C3	Complement C3
P01042-2	-0.0654556	21.7912	-0.33171	0.740468	0.818322	-6.80913	KNG1_HUMAN	KNG1	Isoform LMW of Kininogen-1
P01112	0.0339445	22.6981	0.531613	0.595604	0.704206	-6.72341	RASH_HUMAN	HRAS	GTPase HRas
P01780	-0.033625	22.8845	-0.207368	0.835941	0.889036	-6.84245	HV307_HUMAN	IGHV3-7	Immunoglobulin heavy variable 3-7
P01834	0.0629389	26.9388	0.339372	0.734698	0.815073	-6.80658	IGKC_HUMAN	IGKC	Immunoglobulin kappa constant
P01857;P01857-1	-0.00492405	28.3738	-0.0257537	0.97948	0.98633	-6.8635	IGHG1_HUMAN	IGHG1	Immunoglobulin heavy constant gamma 1
P01859;P01859-1	0.183164	25.576	1.20543	0.22951	0.348624	-6.14408	IGHG2_HUMAN	IGHG2	Immunoglobulin heavy constant gamma 2
P01860;P01860-1	0.0932344	26.324	0.470106	0.638809	0.741843	-6.75401	IGHG3_HUMAN	IGHG3	Immunoglobulin heavy constant gamma 3
P01861;P01861-1	0.29419	25.3203	1.58403	0.114822	0.200659	-5.62437	IGHG4_HUMAN	IGHG4	Immunoglobulin heavy constant gamma 4
P01871;P01871-1	-0.181996	25.2037	-0.775859	0.438781	0.565924	-6.565	IGHM_HUMAN	IGHM	Immunoglobulin heavy constant mu
P01876;P01876-1	0.0523173	25.3439	0.303826	0.761588	0.837165	-6.81794	IGHA1_HUMAN	IGHA1	Immunoglobulin heavy constant alpha 1
P02042	-0.00145986	28.7165	-0.00702979	0.994398	0.996244	-6.8638	HBD_HUMAN	HBD	Hemoglobin subunit delta
P02144	0.0245323	34.0023	0.359976	0.719259	0.802893	-6.79942	MYG_HUMAN	MB	Myoglobin
P02452	2.42251	23.5327	7.10939	2.19924e-11	8.33395e-10	15.4302	CO1A1_HUMAN	COL1A1	Collagen alpha-1(I) chain
P02511	0.0284588	28.8242	0.417073	0.677088	0.771366	-6.77738	CRYAB_HUMAN	CRYAB	Alpha-crystallin B chain
P02549	-0.165425	26.3352	-0.644164	0.520233	0.643587	-6.65774	SPTA1_HUMAN	SPTA1	Spectrin alpha chain, erythrocytic 1
P02585	-0.208289	26.8141	-1.69421	0.0918366	0.166271	-5.44727	TNNC2_HUMAN	TNNC2	Troponin C, skeletal muscle
P02647	0.161708	27.0826	1.0191	0.309428	0.440293	-6.34884	APOA1_HUMAN	APOA1	Apolipoprotein A-I
P02649	0.0461968	21.6108	0.26966	0.78771	0.853794	-6.82768	APOE_HUMAN	APOE	Apolipoprotein E
P02652	0.117322	21.1228	0.898524	0.370024	0.497512	-6.46325	APOA2_HUMAN	APOA2	Apolipoprotein A-II
P02654	-0.061804	23.6085	-0.284038	0.776686	0.845215	-6.82372	APOC1_HUMAN	APOC1	Apolipoprotein C-I
P02656	0.0606384	25.7072	0.341708	0.732942	0.81438	-6.80579	APOC3_HUMAN	APOC3	Apolipoprotein C-III
P02671;P02671-2	0.0102171	23.8403	0.0538949	0.957075	0.977438	-6.86238	FIBA_HUMAN	FGA	Fibrinogen alpha chain
P02675	-0.0487795	22.9661	-0.213933	0.830825	0.884902	-6.84107	FIBB_HUMAN	FGB	Fibrinogen beta chain
P02679;P02679-2	-0.0278032	23.7538	-0.123313	0.901987	0.936454	-6.85627	FIBG_HUMAN	FGG	Fibrinogen gamma chain
P02730	-0.203205	29.2715	-0.757743	0.449528	0.575396	-6.57877	B3AT_HUMAN	SLC4A1	Band 3 anion transport protein
P02747	-0.26046	21.5571	-1.56563	0.119071	0.206332	-5.65281	C1QC_HUMAN	C1QC	Complement C1q subcomponent subunit C
P02749	-0.244625	25.1566	-1.35722	0.176293	0.281132	-5.95232	APOH_HUMAN	APOH	Beta-2-glycoprotein 1
P02763	0.0835835	24.8867	0.616652	0.53819	0.661822	-6.67495	A1AG1_HUMAN	ORM1	Alpha-1-acid glycoprotein 1
P02765	0.237255	23.1703	2.08938	0.0379826	0.0801978	-4.71766	FETUA_HUMAN	AHSG	Alpha-2-HS-glycoprotein
P02766	0.0695419	24.9509	0.530456	0.596405	0.704206	-6.72402	TTHY_HUMAN	TTR	Transthyretin
P02774;P02774-3	0.116149	23.0375	1.30115	0.194755	0.303666	-6.02576	VTDB_HUMAN	GC	Vitamin D-binding protein
P02786	0.0346719	22.3282	0.368292	0.713059	0.797828	-6.79641	TFR1_HUMAN	TFRC	Transferrin receptor protein 1
P02787	0.172933	26.1472	1.45803	0.146456	0.241853	-5.81267	TRFE_HUMAN	TF	Serotransferrin
P02788	0.653002	23.4181	2.28089	0.0236462	0.0543937	-4.3117	TRFL_HUMAN	LTF	Lactotransferrin
P02790	0.208051	24.8521	1.70369	0.0900475	0.16393	-5.4315	HEMO_HUMAN	HPX	Hemopexin
P02792	0.57189	23.4413	5.202	5.00614e-07	4.80589e-06	5.71937	FRIL_HUMAN	FTL	Ferritin light chain
P02794	0.0478542	24.3211	0.305376	0.760408	0.837147	-6.81747	FRIH_HUMAN	FTH1	Ferritin heavy chain
P03886	0.00417011	27.4466	0.0780432	0.937874	0.961923	-6.8608	NU1M_HUMAN	MT-ND1	NADH-ubiquinone oxidoreductase chain 1
P03891	0.171653	26.4109	1.81607	0.0709088	0.135964	-5.23795	NU2M_HUMAN	MT-ND2	NADH-ubiquinone oxidoreductase chain 2
P03897	0.15536	23.6238	1.41495	0.158692	0.257338	-5.87355	NU3M_HUMAN	MT-ND3	NADH-ubiquinone oxidoreductase chain 3
P03905	0.0136681	24.7794	0.291675	0.770848	0.842202	-6.82154	NU4M_HUMAN	MT-ND4	NADH-ubiquinone oxidoreductase chain 4
P03915	0.088334	26.6091	2.06565	0.0401959	0.084131	-4.76561	NU5M_HUMAN	MT-ND5	NADH-ubiquinone oxidoreductase chain 5
P04003	-0.242868	22.0205	-1.44784	0.149282	0.245115	-5.82723	C4BPA_HUMAN	C4BPA	C4b-binding protein alpha chain
P04004	0.0168257	22.5959	0.11969	0.904853	0.938753	-6.85671	VTNC_HUMAN	VTN	Vitronectin
P04040	-0.0400555	24.5883	-0.354316	0.723489	0.805119	-6.80143	CATA_HUMAN	CAT	Catalase
P04075	0.269937	30.9456	3.05443	0.00257308	0.00842865	-2.33474	ALDOA_HUMAN	ALDOA	Fructose-bisphosphate aldolase A
P04080	-0.0549658	24.3805	-0.67586	0.499938	0.624922	-6.63698	CYTB_HUMAN	CSTB	Cystatin-B
P04083	0.263631	22.4896	2.22272	0.0273938	0.0614441	-4.43857	ANXA1_HUMAN	ANXA1	Annexin A1
P04114	0.21274	23.3901	0.99558	0.320699	0.453173	-6.37228	APOB_HUMAN	APOB	Apolipoprotein B-100
P04179	-0.246566	29.264	-4.38732	1.88499e-05	0.000123945	2.25476	SODM_HUMAN	SOD2	Superoxide dismutase [Mn], mitochondrial
P04196	-0.0601564	21.3003	-0.44159	0.65928	0.757672	-6.76692	HRG_HUMAN	HRG	Histidine-rich glycoprotein
P04217	0.281885	22.6519	2.3779	0.0183869	0.0443502	-4.09317	A1BG_HUMAN	A1BG	Alpha-1B-glycoprotein
P04350	0.13588	23.7782	1.90638	0.0580852	0.114579	-5.07379	TBB4A_HUMAN	TUBB4A	Tubulin beta-4A chain
P04406	0.190368	31.7395	2.24401	0.0259663	0.0588843	-4.3925	G3P_HUMAN	GAPDH	Glyceraldehyde-3-phosphate dehydrogenase
P04439	-0.148918	22.2894	-0.70268	0.483101	0.608631	-6.61864	HLAA_HUMAN	HLA-A	HLA class I histocompatibility antigen, A alpha chain
P04632	0.0756944	23.5463	0.950451	0.34307	0.4732	-6.41573	CPNS1_HUMAN	CAPNS1	Calpain small subunit 1
P04792	-0.22678	28.5411	-2.98946	0.00315795	0.010083	-2.52108	HSPB1_HUMAN	HSPB1	Heat shock protein beta-1
P04843	0.116921	24.9953	2.77024	0.00614803	0.0176358	-3.12273	RPN1_HUMAN	RPN1	Dolichyl-diphosphooligosaccharide--protein glycosyltransferase subunit 1
P04844;P04844-2	0.0677777	24.5022	1.46213	0.14533	0.241301	-5.80678	RPN2_HUMAN	RPN2	Dolichyl-diphosphooligosaccharide--protein glycosyltransferase subunit 2
P04899;P04899-4	0.0632201	22.5799	0.61369	0.540142	0.662525	-6.67676	GNAI2_HUMAN	GNAI2	Guanine nucleotide-binding protein G(i) subunit alpha-2
P05023;P05023-4	0.396781	22.2897	6.33188	1.65796e-09	3.2263e-08	11.231	AT1A1_HUMAN	ATP1A1	Sodium/potassium-transporting ATPase subunit alpha-1
P05026;P05026-2	0.215708	27.0692	4.28306	2.90291e-05	0.000182541	1.84556	AT1B1_HUMAN	ATP1B1	Sodium/potassium-transporting ATPase subunit beta-1
P05090	0.224804	25.3917	2.04896	0.041818	0.0871461	-4.79902	APOD_HUMAN	APOD	Apolipoprotein D
P05091	-0.521647	26.4309	-8.32031	1.561e-14	1.47566e-12	22.502	ALDH2_HUMAN	ALDH2	Aldehyde dehydrogenase, mitochondrial
P05141	0.21128	23.4221	3.79631	0.000196512	0.00094641	0.0445863	ADT2_HUMAN	SLC25A5	ADP/ATP translocase 2
P05165;P05165-2	-0.0870895	27.0743	-1.26082	0.208895	0.322757	-6.0767	PCCA_HUMAN	PCCA	Propionyl-CoA carboxylase alpha chain, mitochondrial
P05166;P05166-2	-0.052695	23.3847	-0.479385	0.632207	0.736812	-6.74963	PCCB_HUMAN	PCCB	Propionyl-CoA carboxylase beta chain, mitochondrial
P05198	0.0868546	21.474	1.16432	0.245731	0.365928	-6.19217	IF2A_HUMAN	EIF2S1	Eukaryotic translation initiation factor 2 subunit 1
P05204;Q15651;Q15651-2	-0.869087	20.8138	-5.70452	4.32477e-08	5.82024e-07	8.07653	HMGN2_HUMAN;HMGN3_HUMAN	HMGN2;HMGN3	Non-histone chromosomal protein HMG-17
P05386	-0.390899	23.8704	-4.03838	7.75733e-05	0.000419946	0.917374	RLA1_HUMAN	RPLP1	Large ribosomal subunit protein P1
P05387	-0.282814	23.5189	-3.11455	0.00212252	0.00717472	-2.15909	RLA2_HUMAN	RPLP2	Large ribosomal subunit protein P2
P05388;P05388-2	-0.235443	21.1324	-2.63631	0.00906257	0.0242567	-3.46951	RLA0_HUMAN	RPLP0	Large ribosomal subunit protein uL10
P05413	0.417976	28.1883	4.76532	3.6985e-06	2.83289e-05	3.8047	FABPH_HUMAN	FABP3	Fatty acid-binding protein, heart
P05556;P05556-2;P05556-3;P05556-4;P05556-5	-0.293262	22.183	-3.62029	0.000375857	0.00163265	-0.560908	ITB1_HUMAN	ITGB1	Integrin beta-1
P05976	1.07446	30.042	5.93477	1.33997e-08	1.98924e-07	9.20812	MYL1_HUMAN	MYL1	Myosin light chain 1/3, skeletal muscle isoform
P06312	-0.192998	20.8233	-1.18516	0.23741	0.35873	-6.168	KV401_HUMAN	IGKV4-1	Immunoglobulin kappa variable 4-1
P06396-2	0.251748	24.4823	3.61889	0.000377768	0.00163265	-0.56563	GELS_HUMAN	GSN	Isoform 2 of Gelsolin
P06576	0.0837072	32.68	2.33497	0.0205718	0.0486426	-4.19095	ATPB_HUMAN	ATP5F1B	ATP synthase subunit beta, mitochondrial
P06702	0.117538	23.2084	0.428925	0.668456	0.763584	-6.7724	S10A9_HUMAN	S100A9	Protein S100-A9
P06727	-0.16253	22.927	-0.829925	0.407605	0.53554	-6.52198	APOA4_HUMAN	APOA4	Apolipoprotein A-IV
P06732	0.088367	32.5374	1.17533	0.24131	0.361588	-6.17946	KCRM_HUMAN	CKM	Creatine kinase M-type
P06733	0.0931847	29.2098	1.3246	0.186868	0.295054	-5.99542	ENOA_HUMAN	ENO1	Alpha-enolase
P06744	0.111095	27.0057	1.42532	0.155677	0.25302	-5.85905	G6PI_HUMAN	GPI	Glucose-6-phosphate isomerase
P06748;P06748-2	0.117104	20.5219	1.31821	0.188992	0.297756	-6.00373	NPM_HUMAN	NPM1	Nucleophosmin
P06753	-0.188023	26.2463	-1.14841	0.252217	0.372506	-6.21033	TPM3_HUMAN	TPM3	Tropomyosin alpha-3 chain
P06753-5	-0.212329	27.1017	-1.49627	0.136215	0.229952	-5.75713	TPM3_HUMAN	TPM3	Isoform 5 of Tropomyosin alpha-3 chain
P06753-6	-0.332182	26.0072	-1.75296	0.0811946	0.151647	-5.34812	TPM3_HUMAN	TPM3	Isoform 6 of Tropomyosin alpha-3 chain
P07099	0.468831	27.4847	7.05575	2.99058e-11	1.0015e-09	15.1311	HYEP_HUMAN	EPHX1	Epoxide hydrolase 1
P07108	0.0691439	25.6234	0.647307	0.518202	0.642175	-6.65572	ACBP_HUMAN	DBI	Acyl-CoA-binding protein
P07195	0.223606	25.7019	1.93337	0.0546523	0.109305	-5.02324	LDHB_HUMAN	LDHB	L-lactate dehydrogenase B chain
P07203	-0.177647	24.6279	-4.36291	2.08699e-05	0.000134163	2.15821	GPX1_HUMAN	GPX1	Glutathione peroxidase 1
P07237	0.150209	27.0401	3.37971	0.000877803	0.00334401	-1.34773	PDIA1_HUMAN	P4HB	Protein disulfide-isomerase
P07339	-0.158206	24.7156	-1.78252	0.0762346	0.144006	-5.29699	CATD_HUMAN	CTSD	Cathepsin D
P07355	-0.232178	25.9355	-2.31768	0.0215139	0.0505384	-4.22984	ANXA2_HUMAN	ANXA2	Annexin A2
P07384	0.112635	23.5352	1.29191	0.197933	0.308133	-6.03758	CAN1_HUMAN	CAPN1	Calpain-1 catalytic subunit
P07437	0.0974953	26.4702	1.74761	0.0821194	0.153098	-5.35728	TBB5_HUMAN	TUBB	Tubulin beta chain
P07451	0.178321	30.8445	2.12141	0.0351622	0.0753475	-4.65214	CAH3_HUMAN	CA3	Carbonic anhydrase 3
P07585	0.258498	25.5915	2.85592	0.0047605	0.0142518	-2.8926	PGS2_HUMAN	DCN	Decorin
P07602;P07602-2;P07602-3	-0.390581	24.4962	-4.74347	4.07426e-06	3.08786e-05	3.71235	SAP_HUMAN	PSAP	Prosaposin
P07737	0.211551	25.4301	2.84955	0.00485288	0.0144383	-2.90993	PROF1_HUMAN	PFN1	Profilin-1
P07738	-0.0135744	21.82	-0.0949517	0.924452	0.950186	-6.85935	PMGE_HUMAN	BPGM	Bisphosphoglycerate mutase
P07900;P07900-2	0.0989548	25.6979	1.51158	0.132274	0.224603	-5.7345	HS90A_HUMAN	HSP90AA1	Heat shock protein HSP 90-alpha
P07919	0.101228	29.0357	1.71197	0.0885067	0.161944	-5.41765	QCR6_HUMAN	UQCRH	Cytochrome b-c1 complex subunit 6, mitochondrial
P07951	-0.274469	28.3835	-1.88316	0.0611808	0.119377	-5.11673	TPM2_HUMAN	TPM2	Tropomyosin beta chain
P07954;P07954-2	-0.17635	28.5431	-4.65234	6.07944e-06	4.46653e-05	3.33071	FUMH_HUMAN	FH	Fumarate hydratase, mitochondrial
P08133	0.0599578	24.9508	0.895443	0.371664	0.499251	-6.46599	ANXA6_HUMAN	ANXA6	Annexin A6
P08237;P08237-3	0.141014	27.7036	1.89982	0.0589462	0.11596	-5.08598	PFKAM_HUMAN	PFKM	ATP-dependent 6-phosphofructokinase, muscle type
P08238	0.179289	24.2874	2.02722	0.0440141	0.0906729	-4.84215	HS90B_HUMAN	HSP90AB1	Heat shock protein HSP 90-beta
P08559;P08559-2	-0.21769	29.3468	-3.72669	0.000254683	0.00118687	-0.197891	ODPA_HUMAN	PDHA1	Pyruvate dehydrogenase E1 component subunit alpha, somatic form, mitochondrial
P08574	0.185338	29.712	4.12749	5.45032e-05	0.000310216	1.25012	CY1_HUMAN	CYC1	Cytochrome c1, heme protein, mitochondrial
P08590	1.05757	29.0385	5.32805	2.74789e-07	2.84674e-06	6.29561	MYL3_HUMAN	MYL3	Myosin light chain 3
P08670	-0.0992295	24.7583	-1.05181	0.294199	0.422801	-6.31535	VIME_HUMAN	VIM	Vimentin
P08758	0.190804	23.8751	2.18647	0.0299824	0.0660163	-4.51608	ANXA5_HUMAN	ANXA5	Annexin A5
P08865	0.651552	23.2147	6.2831	2.1529e-09	4.07918e-08	10.9778	RSSA_HUMAN	RPSA	Small ribosomal subunit protein uS2
P08962;P08962-2;P08962-3	-0.105677	22.154	-1.21403	0.226218	0.344384	-6.13382	CD63_HUMAN	CD63	CD63 antigen
P09001	-0.128813	22.5769	-2.29267	0.0229437	0.0532029	-4.28561	RM03_HUMAN	MRPL3	Large ribosomal subunit protein uL3m
P09104;P09104-2	0.243781	22.0992	2.22969	0.026919	0.0606625	-4.42353	ENOG_HUMAN	ENO2	Gamma-enolase
P09110	0.150924	24.7563	2.20071	0.0289414	0.0642151	-4.48578	THIK_HUMAN	ACAA1	3-ketoacyl-CoA thiolase, peroxisomal
P09211	-0.040878	26.105	-0.467923	0.640367	0.743053	-6.75503	GSTP1_HUMAN	GSTP1	Glutathione S-transferase P
P09382	0.332714	26.9611	5.50812	1.14682e-07	1.31065e-06	7.13644	LEG1_HUMAN	LGALS1	Galectin-1
P09417	-0.113905	24.2974	-2.41234	0.0167852	0.0410369	-4.01355	DHPR_HUMAN	QDPR	Dihydropteridine reductase
P09493	-0.242875	29.0566	-1.71834	0.0873369	0.16021	-5.40695	TPM1_HUMAN	TPM1	Tropomyosin alpha-1 chain
P09493-5	-0.0948464	21.2859	-0.437234	0.66243	0.760079	-6.76882	TPM1_HUMAN	TPM1	Isoform 5 of Tropomyosin alpha-1 chain
P09601	0.046909	21.0846	0.585821	0.558679	0.676617	-6.69335	HMOX1_HUMAN	HMOX1	Heme oxygenase 1
P09622	-0.40952	28.415	-7.11686	2.10683e-11	8.19955e-10	15.472	DLDH_HUMAN	DLD	Dihydrolipoyl dehydrogenase, mitochondrial
P09669	0.129078	29.8835	2.416	0.0166226	0.0407085	-4.00503	COX6C_HUMAN	COX6C	Cytochrome c oxidase subunit 6C
P09972	0.184915	28.0867	1.97228	0.0500041	0.101274	-4.94915	ALDOC_HUMAN	ALDOC	Fructose-bisphosphate aldolase C
P0C0L5	0.00453422	24.3955	0.0240539	0.980834	0.987003	-6.86354	CO4B_HUMAN	C4B	Complement C4-B
P0C7P0	0.0401986	20.062	0.475529	0.634947	0.73855	-6.75146	CISD3_HUMAN	CISD3	CDGSH iron-sulfur domain-containing protein 3, mitochondrial
P0DJ07	0.370929	25.3593	5.46013	1.45035e-07	1.60654e-06	6.91034	PT100_HUMAN	PET100	Protein PET100 homolog, mitochondrial
P0DJ93	0.307245	21.1259	3.95782	0.000106203	0.000553416	0.621822	SIM13_HUMAN	SMIM13	Small integral membrane protein 13
P0DMV8;P0DMV9	0.0896599	26.159	1.5673	0.118681	0.205905	-5.65025	HS71A_HUMAN;HS71B_HUMAN	HSPA1A;HSPA1B	Heat shock 70 kDa protein 1A
P0DOX7	0.0662922	26.8138	0.365367	0.715237	0.799644	-6.79748	IGK_HUMAN	NA	Immunoglobulin kappa light chain
P0DOX8	0.0759668	25.979	0.496564	0.620061	0.726379	-6.74131	IGL1_HUMAN	NA	Immunoglobulin lambda-1 light chain
P0DOY2;P0DOY3	0.0801126	24.2073	0.411655	0.681048	0.77343	-6.77961	IGLC2_HUMAN;IGLC3_HUMAN	IGLC2;IGLC3	Immunoglobulin lambda constant 2
P0DP23;P0DP24;P0DP25	0.227117	25.6277	3.66721	0.000316911	0.00141724	-0.401934	CALM1_HUMAN;CALM2_HUMAN;CALM3_HUMAN	CALM1;CALM2;CALM3	Calmodulin-1
P10109	-0.230708	19.1768	-2.90193	0.00413943	0.0126021	-2.76636	ADX_HUMAN	FDX1	Adrenodoxin, mitochondrial
P10253	0.218657	25.348	3.22372	0.00148551	0.00530804	-1.83224	LYAG_HUMAN	GAA	Lysosomal alpha-glucosidase
P10301	0.0363138	22.6982	0.562017	0.574756	0.689707	-6.70691	RRAS_HUMAN	RRAS	Ras-related protein R-Ras
P10515	-0.160944	28.6261	-3.81888	0.00018053	0.000878256	0.124006	ODP2_HUMAN	DLAT	Dihydrolipoyllysine-residue acetyltransferase component of pyruvate dehydrogenase complex, mitochondrial
P10599	0.0593974	26.5287	1.18046	0.239268	0.359969	-6.17348	THIO_HUMAN	TXN	Thioredoxin
P10606	0.19173	30.8181	3.43517	0.000724773	0.00285938	-1.1706	COX5B_HUMAN	COX5B	Cytochrome c oxidase subunit 5B, mitochondrial
P10636;P10636-9	-0.259145	22.1126	-1.3957	0.164406	0.266005	-5.90017	TAU_HUMAN	MAPT	Microtubule-associated protein tau
P10644	-0.0497647	23.974	-0.750235	0.454026	0.580122	-6.58438	KAP0_HUMAN	PRKAR1A	cAMP-dependent protein kinase type I-alpha regulatory subunit
P10768	0.0786456	24.3136	1.21498	0.225856	0.344384	-6.13268	ESTD_HUMAN	ESD	S-formylglutathione hydrolase
P10809	-0.13304	27.7201	-3.44397	0.000702905	0.00278838	-1.14224	CH60_HUMAN	HSPD1	60 kDa heat shock protein, mitochondrial
P10909;P10909-2;P10909-4;P10909-5;P10909-6	0.00181126	22.4333	0.0113006	0.990995	0.994446	-6.86376	CLUS_HUMAN	CLU	Clusterin
P10916	1.02135	29.033	5.57386	8.2952e-08	1.0387e-06	7.44848	MLRV_HUMAN	MYL2	Myosin regulatory light chain 2, ventricular/cardiac muscle isoform
P11021	0.0197562	27.9324	0.407222	0.684295	0.776505	-6.78141	BIP_HUMAN	HSPA5	Endoplasmic reticulum chaperone BiP
P11142	0.0531533	27.6895	0.913617	0.362057	0.491387	-6.44971	HSP7C_HUMAN	HSPA8	Heat shock cognate 71 kDa protein
P11166	-0.224673	26.8623	-0.880554	0.379653	0.5074	-6.47908	GTR1_HUMAN	SLC2A1	Solute carrier family 2, facilitated glucose transporter member 1
P11171-2	-0.188717	25.3277	-0.772566	0.440723	0.566644	-6.56753	EPB41_HUMAN	EPB41	Isoform 2 of Protein 4.1
P11177	-0.117019	29.3294	-3.3103	0.00111195	0.00411621	-1.56585	ODPB_HUMAN	PDHB	Pyruvate dehydrogenase E1 component subunit beta, mitochondrial
P11182	-0.45584	23.6297	-7.62203	1.0953e-12	6.30895e-11	18.3526	ODB2_HUMAN	DBT	Lipoamide acyltransferase component of branched-chain alpha-keto acid dehydrogenase complex, mitochondrial
P11217	0.182705	31.4512	2.62831	0.00927064	0.0247217	-3.4897	PYGM_HUMAN	PYGM	Glycogen phosphorylase, muscle form
P11233	-0.053785	23.8187	-0.589932	0.555925	0.673849	-6.69095	RALA_HUMAN	RALA	Ras-related protein Ral-A
P11277-2	-0.275691	26.3843	-1.15059	0.251321	0.371563	-6.20786	SPTB1_HUMAN	SPTB	Isoform 2 of Spectrin beta chain, erythrocytic
P11279	0.202189	22.7928	3.39699	0.000827164	0.0031848	-1.29282	LAMP1_HUMAN	LAMP1	Lysosome-associated membrane glycoprotein 1
P11310;P11310-2	-0.351137	28.0275	-6.16675	3.99396e-09	6.61069e-08	10.3792	ACADM_HUMAN	ACADM	Medium-chain specific acyl-CoA dehydrogenase, mitochondrial
P11532	-0.892986	24.7561	-6.27114	2.29478e-09	4.29153e-08	10.916	DMD_HUMAN	DMD	Dystrophin
P11586	-0.44977	22.0903	-5.52483	1.05643e-07	1.2368e-06	7.21551	C1TC_HUMAN	MTHFD1	C-1-tetrahydrofolate synthase, cytoplasmic
P11766	-0.0166136	22.561	-0.221007	0.82532	0.884011	-6.83955	ADHX_HUMAN	ADH5	Alcohol dehydrogenase class-3
P12109	-0.427934	22.3446	-4.19922	4.08517e-05	0.000242084	1.52239	CO6A1_HUMAN	COL6A1	Collagen alpha-1(VI) chain
P12111-4	-0.273368	22.5268	-2.48128	0.013945	0.0346819	-3.8509	CO6A3_HUMAN	COL6A3	Isoform 4 of Collagen alpha-3(VI) chain
P12235	0.184559	32.7623	5.06631	9.443e-07	8.34228e-06	5.11064	ADT1_HUMAN	SLC25A4	ADP/ATP translocase 1
P12236	0.177608	25.3538	2.46532	0.0145618	0.0360911	-3.88895	ADT3_HUMAN	SLC25A6	ADP/ATP translocase 3
P12277	-0.118406	23.4107	-0.532343	0.5951	0.704206	-6.72303	KCRB_HUMAN	CKB	Creatine kinase B-type
P12694	-0.103355	23.0246	-1.78961	0.0750828	0.142637	-5.28461	ODBA_HUMAN	BCKDHA	2-oxoisovalerate dehydrogenase subunit alpha, mitochondrial
P12882	0.577994	28.0351	2.58808	0.0103846	0.0269925	-3.59048	MYH1_HUMAN	MYH1	Myosin-1
P12883	1.03114	29.7605	4.93791	1.70289e-06	1.36992e-05	4.54597	MYH7_HUMAN	MYH7	Myosin-7
P13073	0.179575	31.4383	5.05424	9.9857e-07	8.76793e-06	5.05708	COX41_HUMAN	COX4I1	Cytochrome c oxidase subunit 4 isoform 1, mitochondrial
P13473;P13473-2;P13473-3	-0.119481	24.557	-2.11876	0.035388	0.0757187	-4.65758	LAMP2_HUMAN	LAMP2	Lysosome-associated membrane glycoprotein 2
P13489	-0.0534884	23.7254	-0.718724	0.473179	0.59893	-6.60733	RINI_HUMAN	RNH1	Ribonuclease inhibitor
P13639	0.0242513	24.1183	0.383685	0.701634	0.786879	-6.79066	EF2_HUMAN	EEF2	Elongation factor 2
P13667	-0.18482	21.722	-1.30413	0.193741	0.302589	-6.02194	PDIA4_HUMAN	PDIA4	Protein disulfide-isomerase A4
P13693	0.138589	23.721	1.46311	0.145061	0.241301	-5.80537	TCTP_HUMAN	TPT1	Translationally-controlled tumor protein
P13798	0.109213	22.1984	1.51479	0.131461	0.223498	-5.72973	ACPH_HUMAN	APEH	Acylamino-acid-releasing enzyme
P13804	-0.10303	27.5943	-2.05221	0.0414972	0.0866215	-4.79252	ETFA_HUMAN	ETFA	Electron transfer flavoprotein subunit alpha, mitochondrial
P13805-2;P13805-3	-0.039846	26.575	-0.246489	0.805566	0.869576	-6.83362	TNNT1_HUMAN	TNNT1	Isoform 2 of Troponin T, slow skeletal muscle
P13807	0.388986	27.7346	4.65351	6.04852e-06	4.46653e-05	3.33557	GYS1_HUMAN	GYS1	Glycogen [starch] synthase, muscle
P13861;P13861-2	-0.213254	25.2584	-2.01866	0.0449047	0.0920409	-4.859	KAP2_HUMAN	PRKAR2A	cAMP-dependent protein kinase type II-alpha regulatory subunit
P13929	0.190687	30.3139	2.62608	0.00932965	0.0248294	-3.49534	ENOB_HUMAN	ENO3	Beta-enolase
P13987;P13987-2	0.0232325	26.4664	0.413423	0.679755	0.773181	-6.77888	CD59_HUMAN	CD59	CD59 glycoprotein
P14174	0.287815	24.7883	3.4972	0.000583331	0.00236619	-0.969436	MIF_HUMAN	MIF	Macrophage migration inhibitory factor
P14209	0.213765	21.2368	3.34355	0.000993323	0.00372496	-1.46185	CD99_HUMAN	CD99	CD99 antigen
P14314;P14314-2	0.0906063	25.0432	2.14063	0.0335573	0.0724476	-4.61235	GLU2B_HUMAN	PRKCSH	Glucosidase 2 subunit beta
P14406	0.344708	27.1418	4.73309	4.26552e-06	3.21589e-05	3.66858	CX7A2_HUMAN	COX7A2	Cytochrome c oxidase subunit 7A2, mitochondrial
P14550	0.0523521	26.1808	0.701321	0.483946	0.609163	-6.61959	AK1A1_HUMAN	AKR1A1	Aldo-keto reductase family 1 member A1
P14618-2	0.311411	29.2398	3.9022	0.000131558	0.000670426	0.420721	KPYM_HUMAN	PKM	Isoform M1 of Pyruvate kinase PKM
P14621	0.0259875	25.1534	0.483195	0.629504	0.734592	-6.74781	ACYP2_HUMAN	ACYP2	Acylphosphatase-2
P14625	0.161749	25.3617	3.65019	0.00033721	0.00148496	-0.459817	ENPL_HUMAN	HSP90B1	Endoplasmin
P14649	0.675008	24.7803	3.22104	0.00149875	0.00534206	-1.84038	MYL6B_HUMAN	MYL6B	Myosin light chain 6B
P14672	0.154692	22.4282	2.03566	0.0431493	0.0891464	-4.82544	GLUT4_HUMAN	SLC2A4	Solute carrier family 2, facilitated glucose transporter member 4
P14735	-0.232237	21.4361	-4.518	1.08544e-05	7.40777e-05	2.77894	IDE_HUMAN	IDE	Insulin-degrading enzyme
P14854	0.279484	29.3527	3.9641	0.00010365	0.000544732	0.644693	CX6B1_HUMAN	COX6B1	Cytochrome c oxidase subunit 6B1
P14927	0.0959604	29.834	2.75776	0.00637835	0.0180804	-3.15572	QCR7_HUMAN	UQCRB	Cytochrome b-c1 complex subunit 7
P15090	0.323396	24.0357	3.0989	0.00223222	0.00749276	-2.20512	FABP4_HUMAN	FABP4	Fatty acid-binding protein, adipocyte
P15121	0.0522265	26.249	0.728875	0.466961	0.592444	-6.60005	ALDR_HUMAN	AKR1B1	Aldo-keto reductase family 1 member B1
P15259	0.142793	29.1103	1.59227	0.112958	0.198124	-5.61152	PGAM2_HUMAN	PGAM2	Phosphoglycerate mutase 2
P15374	0.291478	21.8568	3.36142	0.000934587	0.00354159	-1.40561	UCHL3_HUMAN	UCHL3	Ubiquitin carboxyl-terminal hydrolase isozyme L3
P15880	0.737596	22.277	6.45264	8.6384e-10	1.8028e-08	11.8632	RS2_HUMAN	RPS2	Small ribosomal subunit protein uS5
P15954	0.109515	27.2076	1.37343	0.171211	0.274853	-5.93054	COX7C_HUMAN	COX7C	Cytochrome c oxidase subunit 7C, mitochondrial
P16152	0.189497	23.5826	3.443	0.000705283	0.00279013	-1.14536	CBR1_HUMAN	CBR1	Carbonyl reductase [NADPH] 1
P16157-22;P16157-23	-0.199708	22.8174	-2.97506	0.00330312	0.0104768	-2.56189	ANK1_HUMAN	ANK1	Isoform 22 of Ankyrin-1
P16157-3	-0.212082	26.7042	-0.82999	0.407568	0.53554	-6.52192	ANK1_HUMAN	ANK1	Isoform Er5 of Ankyrin-1
P16219	-0.315198	27.0236	-3.32899	0.00104375	0.00389378	-1.50752	ACADS_HUMAN	ACADS	Short-chain specific acyl-CoA dehydrogenase, mitochondrial
P16298;P16298-2;P16298-3;P16298-4	0.0332774	22.4165	0.477846	0.6333	0.737229	-6.75036	PP2BB_HUMAN	PPP3CB	Serine/threonine-protein phosphatase 2B catalytic subunit beta isoform
P16435	0.227775	20.2537	3.56326	0.000461413	0.0019259	-0.751722	NCPR_HUMAN	POR	NADPH--cytochrome P450 reductase
P16452;P16452-2	-0.246935	26.1856	-0.877881	0.381099	0.507618	-6.48141	EPB42_HUMAN	EPB42	Protein 4.2
P16615-2	0.130648	30.6181	1.61348	0.108272	0.190888	-5.57817	AT2A2_HUMAN	ATP2A2	Isoform 2 of Sarcoplasmic/endoplasmic reticulum calcium ATPase 2
P16671	0.216704	23.9443	3.2651	0.00129443	0.00471893	-1.70572	CD36_HUMAN	CD36	Platelet glycoprotein 4
P16989-2	0.312293	22.2576	4.43249	1.55973e-05	0.000103982	2.43451	YBOX3_HUMAN	YBX3	Isoform 2 of Y-box-binding protein 3
P17152	0.0787545	26.7699	2.25275	0.0253991	0.05778	-4.37346	TMM11_HUMAN	TMEM11	Transmembrane protein 11, mitochondrial
P17174	0.37411	26.9556	4.44045	1.50828e-05	0.00010102	2.46635	AATC_HUMAN	GOT1	Aspartate aminotransferase, cytoplasmic
P17540	0.361436	31.5135	5.91238	1.50367e-08	2.18716e-07	9.09671	KCRS_HUMAN	CKMT2	Creatine kinase S-type, mitochondrial
P17568	0.0524516	26.7741	1.26971	0.205715	0.319557	-6.0656	NDUB7_HUMAN	NDUFB7	NADH dehydrogenase [ubiquinone] 1 beta subcomplex subunit 7
P17612;P17612-2	-0.0621186	24.6456	-0.606862	0.544655	0.665228	-6.68089	KAPCA_HUMAN	PRKACA	cAMP-dependent protein kinase catalytic subunit alpha
P17661	-0.371314	27.3724	-3.53579	0.000508867	0.00210566	-0.842681	DESM_HUMAN	DES	Desmin
P17858	0.114019	26.703	1.20825	0.228429	0.347347	-6.14073	PFKAL_HUMAN	PFKL	ATP-dependent 6-phosphofructokinase, liver type
P17980	-0.0213534	20.484	-0.142843	0.886563	0.927798	-6.85368	PRS6A_HUMAN	PSMC3	26S proteasome regulatory subunit 6A
P17987	0.081641	20.5501	1.24526	0.214544	0.330774	-6.09593	TCPA_HUMAN	TCP1	T-complex protein 1 subunit alpha
P18124	-0.503066	21.9754	-3.71879	0.00026222	0.00121806	-0.225135	RL7_HUMAN	RPL7	Large ribosomal subunit protein uL30
P18206;P18206-2	-0.314606	24.7567	-4.78436	3.3984e-06	2.63102e-05	3.88549	VINC_HUMAN	VCL	Vinculin
P18577;P18577-11	-0.642901	24.4351	-2.22645	0.027139	0.0610627	-4.43053	RHCE_HUMAN	RHCE	Blood group Rh(CE) polypeptide
P18859;P18859-2	0.0987237	27.0909	1.31237	0.190953	0.299534	-6.01131	ATP5J_HUMAN	ATP5PF	ATP synthase-coupling factor 6, mitochondrial
P19237	-0.0853883	26.9098	-0.533944	0.593994	0.704206	-6.72218	TNNI1_HUMAN	TNNI1	Troponin I, slow skeletal muscle
P19367	0.217142	26.8341	4.19779	4.10884e-05	0.000242489	1.51693	HXK1_HUMAN	HK1	Hexokinase-1
P19404	0.0414438	29.1075	1.02958	0.304495	0.435424	-6.33823	NDUV2_HUMAN	NDUFV2	NADH dehydrogenase [ubiquinone] flavoprotein 2, mitochondrial
P19652	0.157035	23.2489	1.20231	0.230716	0.349716	-6.14779	A1AG2_HUMAN	ORM2	Alpha-1-acid glycoprotein 2
P19823	-0.0327497	20.999	-0.1112	0.911573	0.943007	-6.85768	ITIH2_HUMAN	ITIH2	Inter-alpha-trypsin inhibitor heavy chain H2
P19827	-0.0752558	19.8253	-0.559046	0.576778	0.689834	-6.70856	ITIH1_HUMAN	ITIH1	Inter-alpha-trypsin inhibitor heavy chain H1
P20073;P20073-2	-0.189163	23.6997	-1.47614	0.141533	0.236986	-5.78654	ANXA7_HUMAN	ANXA7	Annexin A7
P20339;P20339-2	-0.246241	24.537	-3.57501	0.00044242	0.00186282	-0.712641	RAB5A_HUMAN	RAB5A	Ras-related protein Rab-5A
P20340;P20340-2	-0.05804	22.833	-0.951542	0.342518	0.4732	-6.4147	RAB6A_HUMAN	RAB6A	Ras-related protein Rab-6A
P20618	-0.0237219	22.2721	-0.371176	0.710913	0.796046	-6.79535	PSB1_HUMAN	PSMB1	Proteasome subunit beta type-1
P20674	0.171246	30.709	2.47283	0.0142687	0.0354257	-3.87108	COX5A_HUMAN	COX5A	Cytochrome c oxidase subunit 5A, mitochondrial
P20929-2	-1.24735	24.6608	-5.51993	1.08216e-07	1.2567e-06	7.19233	NEBU_HUMAN	NEB	Isoform 2 of Nebulin
P21266	-0.119381	25.443	-0.938006	0.349412	0.478303	-6.42736	GSTM3_HUMAN	GSTM3	Glutathione S-transferase Mu 3
P21333;P21333-2	-0.242469	22.124	-1.74724	0.0821838	0.153098	-5.35791	FLNA_HUMAN	FLNA	Filamin-A
P21397	-0.00326747	23.7953	-0.0162898	0.98702	0.991741	-6.8637	AOFA_HUMAN	MAOA	Amine oxidase [flavin-containing] A
P21399	0.0526059	21.351	0.576579	0.564895	0.681851	-6.69868	ACOHC_HUMAN	ACO1	Cytoplasmic aconitate hydratase
P21695;P21695-2	0.0544726	26.2257	0.71733	0.474037	0.599309	-6.60833	GPDA_HUMAN	GPD1	Glycerol-3-phosphate dehydrogenase [NAD(+)], cytoplasmic
P21796	-0.0196135	31.1937	-0.703899	0.482343	0.608507	-6.61779	VDAC1_HUMAN	VDAC1	Voltage-dependent anion-selective channel protein 1
P21817	0.253299	28.5088	4.15324	4.91649e-05	0.000284494	1.34742	RYR1_HUMAN	RYR1	Ryanodine receptor 1
P21912	0.0260221	28.9908	0.623866	0.533451	0.657117	-6.67051	SDHB_HUMAN	SDHB	Succinate dehydrogenase [ubiquinone] iron-sulfur subunit, mitochondrial
P21953	-0.0650759	20.5473	-1.02004	0.308986	0.440098	-6.3479	ODBB_HUMAN	BCKDHB	2-oxoisovalerate dehydrogenase subunit beta, mitochondrial
P21964;P21964-2	0.108688	23.5854	2.16979	0.0312428	0.0681662	-4.55133	COMT_HUMAN	COMT	Catechol O-methyltransferase
P21980	0.165913	19.9541	2.06596	0.0401661	0.084131	-4.76498	TGM2_HUMAN	TGM2	Protein-glutamine gamma-glutamyltransferase 2
P22033	-0.393609	22.6401	-5.49923	1.19791e-07	1.34764e-06	7.09447	MUTA_HUMAN	MMUT	Methylmalonyl-CoA mutase, mitochondrial
P22059	0.175015	22.3446	0.725788	0.468847	0.594313	-6.60227	OSBP1_HUMAN	OSBP	Oxysterol-binding protein 1
P22061;P22061-2	-0.213082	25.2198	-5.53355	1.01207e-07	1.19457e-06	7.25684	PIMT_HUMAN	PCMT1	Protein-L-isoaspartate(D-aspartate) O-methyltransferase
P22303	0.0092391	20.1534	0.105554	0.916045	0.944918	-6.85829	ACES_HUMAN	ACHE	Acetylcholinesterase
P22307	-0.189475	24.0886	-3.40387	0.000807754	0.00312679	-1.27087	SCP2_HUMAN	SCP2	Sterol carrier protein 2
P22314;P22314-2	0.00587612	23.5804	0.0478633	0.961875	0.978948	-6.86269	UBA1_HUMAN	UBA1	Ubiquitin-like modifier-activating enzyme 1
P22352	0.0247304	19.4881	0.308559	0.757989	0.835761	-6.8165	GPX3_HUMAN	GPX3	Glutathione peroxidase 3
P22392-2	0.32653	24.4217	7.5768	1.43342e-12	7.93897e-11	18.0903	NDKB_HUMAN	NME2	Isoform 3 of Nucleoside diphosphate kinase B
P22626	0.115064	22.1668	0.582336	0.561019	0.677741	-6.69537	ROA2_HUMAN	HNRNPA2B1	Heterogeneous nuclear ribonucleoproteins A2/B1
P22695	0.123335	30.5919	3.3558	0.000952698	0.00359132	-1.42332	QCR2_HUMAN	UQCRC2	Cytochrome b-c1 complex subunit 2, mitochondrial
P22830;P22830-2	-0.628384	25.0519	-12.9906	3.82467e-28	2.75376e-25	53.1943	HEMH_HUMAN	FECH	Ferrochelatase, mitochondrial
P23109	0.650133	27.3246	4.99178	1.33143e-06	1.10187e-05	4.7815	AMPD1_HUMAN	AMPD1	AMP deaminase 1
P23284	0.0581194	23.867	0.872571	0.38398	0.510555	-6.48601	PPIB_HUMAN	PPIB	Peptidyl-prolyl cis-trans isomerase B
P23297	0.403855	26.9215	3.81434	0.000183645	0.0008904	0.107987	S10A1_HUMAN	S100A1	Protein S100-A1
P23327	0.162732	26.4858	2.88721	0.00432954	0.0130703	-2.80694	SRCH_HUMAN	HRC	Sarcoplasmic reticulum histidine-rich calcium-binding protein
P23352	-0.192671	22.224	-1.35723	0.17629	0.281132	-5.95231	KALM_HUMAN	ANOS1	Anosmin-1
P23368	-0.149633	23.7346	-2.34482	0.0200512	0.0477055	-4.16866	MAOM_HUMAN	ME2	NAD-dependent malic enzyme, mitochondrial
P23396	0.723668	22.8763	4.62249	6.92245e-06	4.95936e-05	3.20699	RS3_HUMAN	RPS3	Small ribosomal subunit protein uS3
P23434	-0.192629	24.6514	-3.61514	0.000382919	0.00164108	-0.57824	GCSH_HUMAN	GCSH	Glycine cleavage system H protein, mitochondrial
P23526	0.120262	22.542	2.15351	0.0325173	0.0705193	-4.58549	SAHH_HUMAN	AHCY	Adenosylhomocysteinase
P23528	0.18044	22.9631	2.69897	0.0075718	0.0209278	-3.30926	COF1_HUMAN	CFL1	Cofilin-1
P23634;P23634-6;P23634-7;P23634-8	-0.227143	22.656	-2.23198	0.0267651	0.0605677	-4.4186	AT2B4_HUMAN	ATP2B4	Plasma membrane calcium-transporting ATPase 4
P23786	-0.187515	25.1748	-3.90655	0.000129385	0.00066304	0.436358	CPT2_HUMAN	CPT2	Carnitine O-palmitoyltransferase 2, mitochondrial
P24298	0.268107	22.6642	2.57181	0.0108682	0.0278987	-3.63081	ALAT1_HUMAN	GPT	Alanine aminotransferase 1
P24310	0.0910416	30.1258	1.5445	0.124103	0.212495	-5.68508	CX7A1_HUMAN	COX7A1	Cytochrome c oxidase subunit 7A1, mitochondrial
P24311	0.177039	27.0698	3.69465	0.000286602	0.0013095	-0.308147	COX7B_HUMAN	COX7B	Cytochrome c oxidase subunit 7B, mitochondrial
P24534	0.0466779	22.667	0.658618	0.510925	0.636447	-6.64839	EF1B_HUMAN	EEF1B2	Elongation factor 1-beta
P24539	0.1285	29.2806	2.95518	0.00351362	0.0109991	-2.61794	AT5F1_HUMAN	ATP5PB	ATP synthase F(0) complex subunit B1, mitochondrial
P24666	0.00512429	23.161	0.0812756	0.935307	0.959973	-6.86054	PPAC_HUMAN	ACP1	Low molecular weight phosphotyrosine protein phosphatase
P24752	-0.366823	29.7801	-8.3124	1.63962e-14	1.47566e-12	22.454	THIL_HUMAN	ACAT1	Acetyl-CoA acetyltransferase, mitochondrial
P25311	0.197611	20.5687	1.71724	0.0875381	0.160375	-5.4088	ZA2G_HUMAN	AZGP1	Zinc-alpha-2-glycoprotein
P25325;P25325-2	-0.205283	22.5742	-4.05139	7.37029e-05	0.000402626	0.965583	THTM_HUMAN	MPST	3-mercaptopyruvate sulfurtransferase
P25705-2	0.0842053	31.9636	2.28748	0.023251	0.0535703	-4.29712	ATPA_HUMAN	ATP5F1A	Isoform 2 of ATP synthase subunit alpha, mitochondrial
P25705-3	0.00564217	32.2555	0.114712	0.908792	0.941483	-6.85729	ATPA_HUMAN	ATP5F1A	Isoform 3 of ATP synthase subunit alpha, mitochondrial
P25786;P25786-2	-0.144466	21.9691	-0.906062	0.366031	0.494451	-6.45652	PSA1_HUMAN	PSMA1	Proteasome subunit alpha type-1
P25787	-0.0373096	21.4491	-0.567414	0.571092	0.687451	-6.70388	PSA2_HUMAN	PSMA2	Proteasome subunit alpha type-2
P25788;P25788-2	-0.0840289	21.9814	-1.02829	0.305099	0.435856	-6.33954	PSA3_HUMAN	PSMA3	Proteasome subunit alpha type-3
P25789	-0.0448529	18.1609	-0.528373	0.597847	0.704501	-6.72512	PSA4_HUMAN	PSMA4	Proteasome subunit alpha type-4
P26038	-0.0498631	24.6222	-0.793669	0.428362	0.557219	-6.55115	MOES_HUMAN	MSN	Moesin
P26440	-0.552852	23.9132	-8.36482	1.18366e-14	1.21747e-12	22.7724	IVD_HUMAN	IVD	Isovaleryl-CoA dehydrogenase, mitochondrial
P26447	-0.040166	22.4395	-0.357017	0.721469	0.803492	-6.80047	S10A4_HUMAN	S100A4	Protein S100-A4
P26641	-0.29241	22.9678	-2.76664	0.00621366	0.0177533	-3.13226	EF1G_HUMAN	EEF1G	Elongation factor 1-gamma
P26678	-0.13828	27.6154	-1.31265	0.190858	0.299534	-6.01095	PPLA_HUMAN	PLN	Cardiac phospholamban
P26885	0.0616432	23.9889	0.779302	0.436755	0.565582	-6.56235	FKBP2_HUMAN	FKBP2	Peptidyl-prolyl cis-trans isomerase FKBP2
P27105	-0.146057	26.2285	-0.646619	0.518646	0.642175	-6.65616	STOM_HUMAN	STOM	Stomatin
P27338	-0.0200684	27.4288	-0.45505	0.649584	0.75067	-6.76093	AOFB_HUMAN	MAOB	Amine oxidase [flavin-containing] B
P27449	-0.0226537	19.3363	-0.143002	0.886437	0.927798	-6.85366	VATL_HUMAN	ATP6V0C	V-type proton ATPase 16 kDa proteolipid subunit c
P27797	0.153746	25.3563	2.70111	0.00752497	0.0208384	-3.30371	CALR_HUMAN	CALR	Calreticulin
P27816-4	0.0834469	21.824	0.456744	0.648368	0.74992	-6.76016	MAP4_HUMAN	MAP4	Isoform 4 of Microtubule-associated protein 4
P27816;P27816-6	-0.0228043	22.4786	-0.132229	0.89494	0.932499	-6.85513	MAP4_HUMAN	MAP4	Microtubule-associated protein 4
P27824;P27824-2	0.160659	26.3776	3.61868	0.000378051	0.00163265	-0.566328	CALX_HUMAN	CANX	Calnexin
P28066	0.144685	21.4658	2.14125	0.033506	0.0724455	-4.61105	PSA5_HUMAN	PSMA5	Proteasome subunit alpha type-5
P28072	-0.158608	22.3735	-2.34087	0.0202582	0.04798	-4.17759	PSB6_HUMAN	PSMB6	Proteasome subunit beta type-6
P28074	-0.0779333	22.1317	-0.928318	0.354401	0.48236	-6.43631	PSB5_HUMAN	PSMB5	Proteasome subunit beta type-5
P28161	-0.0623957	25.3937	-0.734756	0.463379	0.589376	-6.59578	GSTM2_HUMAN	GSTM2	Glutathione S-transferase Mu 2
P28288	0.304595	22.508	2.32996	0.0208408	0.0491173	-4.20223	ABCD3_HUMAN	ABCD3	ATP-binding cassette sub-family D member 3
P28289	0.0363524	22.7146	0.175109	0.861177	0.909161	-6.84858	TMOD1_HUMAN	TMOD1	Tropomodulin-1
P28331;P28331-2	0.0706462	28.8792	1.88845	0.0604636	0.118298	-5.10699	NDUS1_HUMAN	NDUFS1	NADH-ubiquinone oxidoreductase 75 kDa subunit, mitochondrial
P28838;P28838-2	-0.147246	23.8393	-2.9568	0.00349605	0.010968	-2.61339	AMPL_HUMAN	LAP3	Cytosol aminopeptidase
P28907	-0.0878854	22.59	-0.994965	0.320998	0.453173	-6.37288	CD38_HUMAN	CD38	ADP-ribosyl cyclase/cyclic ADP-ribose hydrolase 1
P29218;P29218-3	0.052215	21.8283	0.733204	0.464323	0.589616	-6.59691	IMPA1_HUMAN	IMPA1	Inositol monophosphatase 1
P29692	-0.310029	22.3019	-2.04189	0.0425211	0.0883556	-4.81309	EF1D_HUMAN	EEF1D	Elongation factor 1-delta
P29966	0.139758	22.0542	1.511	0.132422	0.224603	-5.73537	MARCS_HUMAN	MARCKS	Myristoylated alanine-rich C-kinase substrate
P29972	-0.159766	23.329	-0.803801	0.422499	0.551586	-6.54312	AQP1_HUMAN	AQP1	Aquaporin-1
P29992	-0.0031675	21.9617	-0.0321142	0.974414	0.983932	-6.86332	GNA11_HUMAN	GNA11	Guanine nucleotide-binding protein subunit alpha-11
P30038	-0.283805	26.9253	-5.33559	2.65026e-07	2.76549e-06	6.33039	AL4A1_HUMAN	ALDH4A1	Delta-1-pyrroline-5-carboxylate dehydrogenase, mitochondrial
P30040	0.378813	24.5522	5.66492	5.2741e-08	6.96761e-07	7.88509	ERP29_HUMAN	ERP29	Endoplasmic reticulum resident protein 29
P30041	0.0419553	26.9179	0.659326	0.510471	0.636432	-6.64793	PRDX6_HUMAN	PRDX6	Peroxiredoxin-6
P30043	-0.0300725	25.5872	-0.265602	0.790829	0.856235	-6.82876	BLVRB_HUMAN	BLVRB	Flavin reductase (NADPH)
P30044;P30044-2	-0.137558	26.7666	-3.41746	0.000770693	0.00300758	-1.22744	PRDX5_HUMAN	PRDX5	Peroxiredoxin-5, mitochondrial
P30046	0.201982	22.6606	2.45424	0.0150038	0.0370591	-3.91521	DOPD_HUMAN	DDT	D-dopachrome decarboxylase
P30048;P30048-2	-0.316592	28.7773	-7.47114	2.67864e-12	1.33008e-10	17.4808	PRDX3_HUMAN	PRDX3	Thioredoxin-dependent peroxide reductase, mitochondrial
P30049	0.0796185	29.916	1.63173	0.104364	0.18508	-5.54912	ATPD_HUMAN	ATP5F1D	ATP synthase subunit delta, mitochondrial
P30084	-0.273003	27.5528	-6.31403	1.82457e-09	3.50318e-08	11.1382	ECHM_HUMAN	ECHS1	Enoyl-CoA hydratase, mitochondrial
P30086	-0.0181996	27.3009	-0.295462	0.767958	0.84094	-6.82043	PEBP1_HUMAN	PEBP1	Phosphatidylethanolamine-binding protein 1
P30101	0.0435657	24.9716	1.09013	0.277012	0.403334	-6.27478	PDIA3_HUMAN	PDIA3	Protein disulfide-isomerase A3
P30153	0.0258979	23.1436	0.532614	0.594913	0.704206	-6.72289	2AAA_HUMAN	PPP2R1A	Serine/threonine-protein phosphatase 2A 65 kDa regulatory subunit A alpha isoform
P30405	-0.212777	25.9421	-2.92538	0.00385217	0.0118319	-2.70129	PPIF_HUMAN	PPIF	Peptidyl-prolyl cis-trans isomerase F, mitochondrial
P30519;P30519-2	0.377432	21.8008	2.89861	0.00418161	0.0127036	-2.77552	HMOX2_HUMAN	HMOX2	Heme oxygenase 2
P30533	0.0901141	22.7167	1.43227	0.153681	0.250624	-5.84928	AMRP_HUMAN	LRPAP1	Alpha-2-macroglobulin receptor-associated protein
P30536	0.161382	25.2775	3.73173	0.000249975	0.00116872	-0.18046	TSPO_HUMAN	TSPO	Translocator protein
P30566	-0.073011	23.4565	-0.885427	0.377027	0.504571	-6.47482	PUR8_HUMAN	ADSL	Adenylosuccinate lyase
P30626;P30626-2;P30626-3	0.0169731	21.3683	0.17215	0.8635	0.909998	-6.84909	SORCN_HUMAN	SRI	Sorcin
P30740	0.419782	21.3516	4.56798	8.76147e-06	6.06563e-05	2.9827	ILEU_HUMAN	SERPINB1	Leukocyte elastase inhibitor
P30837	0.0466731	25.2922	0.414718	0.678809	0.772715	-6.77835	AL1B1_HUMAN	ALDH1B1	Aldehyde dehydrogenase X, mitochondrial
P31040	0.0272721	29.4288	0.797202	0.426312	0.555235	-6.54836	SDHA_HUMAN	SDHA	Succinate dehydrogenase [ubiquinone] flavoprotein subunit, mitochondrial
P31150	-0.00858588	20.6234	-0.126915	0.89914	0.934846	-6.85582	GDIA_HUMAN	GDI1	Rab GDP dissociation inhibitor alpha
P31415	0.168723	33.148	2.98742	0.00317819	0.0101252	-2.52689	CASQ1_HUMAN	CASQ1	Calsequestrin-1
P31930	0.134986	30.4109	3.24929	0.00136457	0.00492478	-1.75424	QCR1_HUMAN	UQCRC1	Cytochrome b-c1 complex subunit 1, mitochondrial
P31937	-0.32064	27.0791	-7.75687	4.88826e-13	3.27711e-11	19.1395	3HIDH_HUMAN	HIBADH	3-hydroxyisobutyrate dehydrogenase, mitochondrial
P31939;P31939-2	-0.19949	21.7707	-1.28539	0.200196	0.31132	-6.04586	PUR9_HUMAN	ATIC	Bifunctional purine biosynthesis protein ATIC
P31946;P31946-2	0.19441	22.931	3.57347	0.000444865	0.00186765	-0.717765	1433B_HUMAN	YWHAB	14-3-3 protein beta/alpha
P31948	0.0833387	23.8132	1.26233	0.208351	0.322262	-6.07482	STIP1_HUMAN	STIP1	Stress-induced-phosphoprotein 1
P32119	0.118437	27.238	1.21492	0.22588	0.344384	-6.13275	PRDX2_HUMAN	PRDX2	Peroxiredoxin-2
P33121	0.373012	29.1937	7.09096	2.44459e-11	8.68204e-10	15.3273	ACSL1_HUMAN	ACSL1	Long-chain-fatty-acid--CoA ligase 1
P33897	-0.139991	22.0288	-2.68213	0.00794895	0.0217614	-3.35267	ABCD1_HUMAN	ABCD1	ATP-binding cassette sub-family D member 1
P34897;P34897-3	-0.285976	21.8982	-1.86938	0.0630824	0.122589	-5.14197	GLYM_HUMAN	SHMT2	Serine hydroxymethyltransferase, mitochondrial
P34931	0.13632	25.7952	2.21731	0.0277676	0.062089	-4.45022	HS71L_HUMAN	HSPA1L	Heat shock 70 kDa protein 1-like
P34932	-0.0885029	21.2921	-1.18908	0.235869	0.356776	-6.16341	HSP74_HUMAN	HSPA4	Heat shock 70 kDa protein 4
P34949	0.309114	21.7644	3.20595	0.00157535	0.00556007	-1.88613	MPI_HUMAN	MPI	Mannose-6-phosphate isomerase
P35052	0.138091	22.1169	1.30705	0.192749	0.301693	-6.01818	GPC1_HUMAN	GPC1	Glypican-1
P35080	-0.238913	23.5277	-2.72465	0.00702768	0.0196121	-3.24257	PROF2_HUMAN	PFN2	Profilin-2
P35232	0.0599105	28.3549	1.7821	0.076303	0.144006	-5.29772	PHB1_HUMAN	PHB1	Prohibitin 1
P35237	0.125655	22.6871	1.63177	0.104357	0.18508	-5.54906	SPB6_HUMAN	SERPINB6	Serpin B6
P35241	-0.0210407	22.5801	-0.279968	0.779802	0.846343	-6.82486	RADI_HUMAN	RDX	Radixin
P35270	-0.11143	23.3566	-2.31298	0.0217766	0.0510721	-4.24036	SPRE_HUMAN	SPR	Sepiapterin reductase
P35555	-0.322833	24.8101	-2.76569	0.00623114	0.017768	-3.13478	FBN1_HUMAN	FBN1	Fibrillin-1
P35573	0.231406	27.7111	3.59793	0.000407447	0.00173587	-0.636036	GDE_HUMAN	AGL	Glycogen debranching enzyme
P35579	0.144511	22.1886	1.45735	0.146644	0.241887	-5.81365	MYH9_HUMAN	MYH9	Myosin-9
P35609	-0.985498	25.184	-4.58169	8.25886e-06	5.74529e-05	3.03893	ACTN2_HUMAN	ACTN2	Alpha-actinin-2
P35611;P35611-2;P35611-3;P35611-6	-0.132631	23.5718	-0.607102	0.544496	0.665228	-6.68075	ADDA_HUMAN	ADD1	Alpha-adducin
P35612	-0.304258	23.5404	-1.02209	0.308017	0.439589	-6.34583	ADDB_HUMAN	ADD2	Beta-adducin
P35613;P35613-2	0.294928	26.1932	5.94357	1.2805e-08	1.92074e-07	9.25201	BASI_HUMAN	BSG	Basigin
P35754	-0.254889	18.7551	-2.73817	0.00675563	0.0190002	-3.20723	GLRX1_HUMAN	GLRX	Glutaredoxin-1
P35914	-0.340453	22.8964	-1.85431	0.0652194	0.126401	-5.16939	HMGCL_HUMAN	HMGCL	Hydroxymethylglutaryl-CoA lyase, mitochondrial
P36542-2	0.150997	29.9652	2.57178	0.0108689	0.0278987	-3.63087	ATPG_HUMAN	ATP5F1C	Isoform Heart of ATP synthase subunit gamma, mitochondrial
P36551	0.0143761	20.6909	0.149206	0.881546	0.923891	-6.85276	HEM6_HUMAN	CPOX	Oxygen-dependent coproporphyrinogen-III oxidase, mitochondrial
P36776;P36776-2	-0.310066	24.7256	-6.58139	4.27593e-10	1.0094e-08	12.5456	LONM_HUMAN	LONP1	Lon protease homolog, mitochondrial
P36871	0.0595897	27.1297	0.840079	0.401902	0.529496	-6.51358	PGM1_HUMAN	PGM1	Phosphoglucomutase-1
P36955	0.0345774	21.7285	0.572396	0.567719	0.684687	-6.70106	PEDF_HUMAN	SERPINF1	Pigment epithelium-derived factor
P36957	-0.193111	28.5707	-4.50109	1.16657e-05	7.92384e-05	2.71042	ODO2_HUMAN	DLST	Dihydrolipoyllysine-residue succinyltransferase component of 2-oxoglutarate dehydrogenase complex, mitochondrial
P36969;P36969-2	-0.0373901	24.0337	-0.605785	0.545368	0.665534	-6.68154	GPX4_HUMAN	GPX4	Phospholipid hydroperoxide glutathione peroxidase
P37802;P37802-2	0.222205	21.1631	2.59813	0.0100956	0.0263362	-3.56543	TAGL2_HUMAN	TAGLN2	Transgelin-2
P37840;P37840-2	-0.207756	25.8506	-0.943682	0.346511	0.476668	-6.42207	SYUA_HUMAN	SNCA	Alpha-synuclein
P38117	-0.099868	27.7604	-1.96338	0.0510363	0.102643	-4.96622	ETFB_HUMAN	ETFB	Electron transfer flavoprotein subunit beta
P38606;P38606-2	0.101562	19.8002	1.79393	0.0743883	0.141505	-5.27704	VATA_HUMAN	ATP6V1A	V-type proton ATPase catalytic subunit A
P38646	-0.165532	27.532	-4.15897	4.80466e-05	0.00028011	1.36914	GRP75_HUMAN	HSPA9	Stress-70 protein, mitochondrial
P39210	0.000550392	20.557	0.00645011	0.99486	0.996244	-6.86381	MPV17_HUMAN	MPV17	Protein Mpv17
P39656	0.0557971	24.7576	1.24313	0.215327	0.331627	-6.09855	OST48_HUMAN	DDOST	Dolichyl-diphosphooligosaccharide--protein glycosyltransferase 48 kDa subunit
P40123	0.0502975	23.2787	0.442961	0.658289	0.757672	-6.76632	CAP2_HUMAN	CAP2	Adenylyl cyclase-associated protein 2
P40227	0.186109	21.5404	3.26346	0.00130152	0.0047328	-1.71074	TCPZ_HUMAN	CCT6A	T-complex protein 1 subunit zeta
P40925;P40925-3	0.263086	28.235	3.4551	0.000676151	0.00269711	-1.1063	MDHC_HUMAN	MDH1	Malate dehydrogenase, cytoplasmic
P40926	-0.219281	30.6825	-5.53365	1.01156e-07	1.19457e-06	7.25732	MDHM_HUMAN	MDH2	Malate dehydrogenase, mitochondrial
P40939	-0.0165969	30.0583	-0.428635	0.668666	0.763584	-6.77252	ECHA_HUMAN	HADHA	Trifunctional enzyme subunit alpha, mitochondrial
P41091;Q2VIR3;Q2VIR3-2	0.199322	20.1948	3.08724	0.00231733	0.00768883	-2.23928	IF2GL_HUMAN;IF2G_HUMAN	EIF2S3;EIF2S3B	Eukaryotic translation initiation factor 2 subunit 3
P41236;Q6NXS1	0.162045	20.9749	2.10766	0.03635	0.077437	-4.68038	IPP2B_HUMAN;IPP2_HUMAN	PPP1R2;PPP1R2B	Protein phosphatase inhibitor 2
P41567	0.20639	22.8321	3.31454	0.00109612	0.00407859	-1.55264	EIF1_HUMAN	EIF1	Eukaryotic translation initiation factor 1
P42126	-0.319829	27.7901	-6.44632	8.94013e-10	1.83911e-08	11.8299	ECI1_HUMAN	ECI1	Enoyl-CoA delta isomerase 1, mitochondrial
P42704	-0.200888	25.4287	-4.84049	2.6446e-06	2.081e-05	4.12504	LPPRC_HUMAN	LRPPRC	Leucine-rich PPR motif-containing protein, mitochondrial
P42765	-0.221057	27.5424	-4.90467	1.98024e-06	1.57544e-05	4.40161	THIM_HUMAN	ACAA2	3-ketoacyl-CoA thiolase, mitochondrial
P43155;P43155-2	-0.205662	28.056	-3.70471	0.000276197	0.00127068	-0.273627	CACP_HUMAN	CRAT	Carnitine O-acetyltransferase
P43304	-0.397222	25.9989	-6.46197	8.21175e-10	1.76491e-08	11.9123	GPDM_HUMAN	GPD2	Glycerol-3-phosphate dehydrogenase, mitochondrial
P43490	0.45936	20.2879	5.39728	1.96838e-07	2.13118e-06	6.61644	NAMPT_HUMAN	NAMPT	Nicotinamide phosphoribosyltransferase
P43897	-0.238697	22.6217	-4.24174	3.43744e-05	0.000209742	1.68562	EFTS_HUMAN	TSFM	Elongation factor Ts, mitochondrial
P45378-5	-0.357853	27.793	-2.58301	0.0105332	0.0271824	-3.60307	TNNT3_HUMAN	TNNT3	Isoform 5 of Troponin T, fast skeletal muscle
P45877	-0.129707	22.1419	-1.21722	0.225005	0.344322	-6.12999	PPIC_HUMAN	PPIC	Peptidyl-prolyl cis-trans isomerase C
P45880	0.135962	30.1804	4.25107	3.30914e-05	0.000203639	1.72161	VDAC2_HUMAN	VDAC2	Voltage-dependent anion-selective channel protein 2
P45954	-0.382678	24.4943	-4.62427	6.86915e-06	4.94579e-05	3.21436	ACDSB_HUMAN	ACADSB	Short/branched chain specific acyl-CoA dehydrogenase, mitochondrial
P45974;P45974-2	-0.110855	21.6024	-1.45569	0.1471	0.242361	-5.81601	UBP5_HUMAN	USP5	Ubiquitin carboxyl-terminal hydrolase 5
P46019	0.00965672	25.6334	0.199106	0.842389	0.894211	-6.84412	KPB2_HUMAN	PHKA2	Phosphorylase b kinase regulatory subunit alpha, liver isoform
P46020;P46020-2;P46020-3	0.295424	22.0086	3.07476	0.00241174	0.00796537	-2.27571	KPB1_HUMAN	PHKA1	Phosphorylase b kinase regulatory subunit alpha, skeletal muscle isoform
P46199	-0.0414179	21.2088	-0.703518	0.48258	0.608507	-6.61806	IF2M_HUMAN	MTIF2	Translation initiation factor IF-2, mitochondrial
P46459	0.49267	22.7886	6.38818	1.22452e-09	2.44904e-08	11.5248	NSF_HUMAN	NSF	Vesicle-fusing ATPase
P46781	0.746056	20.724	6.17162	3.89268e-09	6.51798e-08	10.4041	RS9_HUMAN	RPS9	Small ribosomal subunit protein uS4
P46782	0.7451	20.5454	7.33222	6.05224e-12	2.81136e-10	16.6865	RS5_HUMAN	RPS5	Small ribosomal subunit protein uS7
P46783	0.634902	21.6746	5.18977	5.30354e-07	5.05768e-06	5.66397	RS10_HUMAN	RPS10	Small ribosomal subunit protein eS10
P46976;P46976-2	0.201872	27.9337	3.15434	0.00186572	0.00648947	-2.04115	GLYG_HUMAN	GYG1	Glycogenin-1
P46977	-0.249543	19.1744	-3.75902	0.000225893	0.00106651	-0.0857737	STT3A_HUMAN	STT3A	Dolichyl-diphosphooligosaccharide--protein glycosyltransferase subunit STT3A
P47755	0.128207	23.35	1.06764	0.287017	0.414548	-6.29877	CAZA2_HUMAN	CAPZA2	F-actin-capping protein subunit alpha-2
P47756-1	0.230757	22.2851	1.99603	0.0473344	0.0965462	-4.90323	CAPZB_HUMAN	CAPZB	Isoform 2 of F-actin-capping protein subunit beta
P47985	0.0700849	30.0266	1.96992	0.0502766	0.101683	-4.95369	UCRI_HUMAN	UQCRFS1	Cytochrome b-c1 complex subunit Rieske, mitochondrial
P48047	0.0890649	30.8474	2.27527	0.0239872	0.054915	-4.32408	ATPO_HUMAN	ATP5PO	ATP synthase subunit O, mitochondrial
P48147	0.0456043	23.2379	0.562695	0.574295	0.689707	-6.70653	PPCE_HUMAN	PREP	Prolyl endopeptidase
P48163	-0.0409323	20.0616	-0.47907	0.63243	0.736812	-6.74978	MAOX_HUMAN	ME1	NADP-dependent malic enzyme
P48449	0.397069	24.8597	2.87793	0.00445342	0.0133881	-2.83242	LSS_HUMAN	LSS	Lanosterol synthase
P48735	-0.248837	30.2948	-6.01681	8.76279e-09	1.38664e-07	9.6188	IDHP_HUMAN	IDH2	Isocitrate dehydrogenase [NADP], mitochondrial
P48788;P48788-2	-0.265799	26.6851	-1.9048	0.0582908	0.114827	-5.07672	TNNI2_HUMAN	TNNI2	Troponin I, fast skeletal muscle
P49189	-0.330232	25.7376	-7.08901	2.47197e-11	8.68204e-10	15.3164	AL9A1_HUMAN	ALDH9A1	4-trimethylaminobutyraldehyde dehydrogenase
P49257	0.0737539	24.0997	1.46236	0.145267	0.241301	-5.80645	LMAN1_HUMAN	LMAN1	Protein ERGIC-53
P49368	0.384114	21.0751	3.14422	0.00192814	0.00664898	-2.07127	TCPG_HUMAN	CCT3	T-complex protein 1 subunit gamma
P49406	0.0714679	22.5167	0.898744	0.369908	0.497512	-6.46306	RM19_HUMAN	MRPL19	Large ribosomal subunit protein bL19m
P49411	-0.264781	27.9341	-5.27662	3.51397e-07	3.53855e-06	6.05927	EFTU_HUMAN	TUFM	Elongation factor Tu, mitochondrial
P49419-2	-0.566573	22.7111	-3.86685	0.000150559	0.000747601	0.294153	AL7A1_HUMAN	ALDH7A1	Isoform 2 of Alpha-aminoadipic semialdehyde dehydrogenase
P49590;P49590-2	-0.410999	22.2515	-6.72915	1.88859e-10	4.94467e-09	13.3392	SYHM_HUMAN	HARS2	Histidine--tRNA ligase, mitochondrial
P49641	0.00521612	22.5354	0.0703369	0.943998	0.967514	-6.86137	MA2A2_HUMAN	MAN2A2	Alpha-mannosidase 2x
P49720	0.061632	20.6122	0.89962	0.369442	0.497512	-6.46228	PSB3_HUMAN	PSMB3	Proteasome subunit beta type-3
P49721	-0.0329959	20.7072	-0.495459	0.620839	0.726379	-6.74185	PSB2_HUMAN	PSMB2	Proteasome subunit beta type-2
P49748;P49748-3	-0.0685179	29.4988	-1.65174	0.100212	0.179039	-5.51691	ACADV_HUMAN	ACADVL	Very long-chain specific acyl-CoA dehydrogenase, mitochondrial
P49753	-0.190248	23.0215	-2.15658	0.0322736	0.0703086	-4.57907	ACOT2_HUMAN	ACOT2	Acyl-coenzyme A thioesterase 2, mitochondrial
P49755	-0.0932098	24.8773	-1.96353	0.0510197	0.102643	-4.96595	TMEDA_HUMAN	TMED10	Transmembrane emp24 domain-containing protein 10
P49773	-0.00321515	24.1961	-0.0400512	0.968094	0.981038	-6.86303	HINT1_HUMAN	HINT1	Adenosine 5'-monophosphoramidase HINT1
P49821;P49821-2	0.0444978	28.2527	1.10009	0.272661	0.398207	-6.264	NDUV1_HUMAN	NDUFV1	NADH dehydrogenase [ubiquinone] flavoprotein 1, mitochondrial
P50213	-0.125087	27.0469	-2.64499	0.0088413	0.0237527	-3.44751	IDH3A_HUMAN	IDH3A	Isocitrate dehydrogenase [NAD] subunit alpha, mitochondrial
P50395	0.0494626	23.8427	0.985821	0.325454	0.457223	-6.38184	GDIB_HUMAN	GDI2	Rab GDP dissociation inhibitor beta
P50402	0.179875	21.9968	2.82544	0.00521746	0.0153377	-2.9752	EMD_HUMAN	EMD	Emerin
P50440;P50440-2;P50440-3	-0.361711	20.8973	-3.08966	0.00229945	0.00766483	-2.23221	GATM_HUMAN	GATM	Glycine amidinotransferase, mitochondrial
P50461	0.169283	26.3779	1.55484	0.12162	0.209489	-5.66935	CSRP3_HUMAN	CSRP3	Cysteine and glycine-rich protein 3
P50502	0.042572	24.4984	0.542958	0.587784	0.698605	-6.71736	F10A1_HUMAN	ST13	Hsc70-interacting protein
P50570-2	-0.295017	22.288	-3.41883	0.00076704	0.00300146	-1.22304	DYN2_HUMAN	DNM2	Isoform 2 of Dynamin-2
P50895	-0.270403	20.7849	-1.5998	0.111277	0.195652	-5.59974	BCAM_HUMAN	BCAM	Basal cell adhesion molecule
P50914	-0.522885	22.1691	-4.771	3.60639e-06	2.77711e-05	3.82878	RL14_HUMAN	RPL14	Large ribosomal subunit protein eL14
P50990;P50990-2	0.0438154	22.1339	0.67904	0.497925	0.622947	-6.63484	TCPQ_HUMAN	CCT8	T-complex protein 1 subunit theta
P50991;P50991-2	0.00362961	21.6331	0.0515732	0.958922	0.977938	-6.86251	TCPD_HUMAN	CCT4	T-complex protein 1 subunit delta
P50993	0.191953	26.8447	4.14139	5.15559e-05	0.000294605	1.30259	AT1A2_HUMAN	ATP1A2	Sodium/potassium-transporting ATPase subunit alpha-2
P50995;P50995-2	0.221903	23.3296	2.71125	0.00730688	0.0203126	-3.27742	ANX11_HUMAN	ANXA11	Annexin A11
P51148;P51148-2	-0.154359	22.8483	-1.77415	0.0776127	0.146286	-5.31155	RAB5C_HUMAN	RAB5C	Ras-related protein Rab-5C
P51149	-0.042904	25.4089	-0.951011	0.342787	0.4732	-6.4152	RAB7A_HUMAN	RAB7A	Ras-related protein Rab-7a
P51398;P51398-2;P51398-3	-0.0847303	22.8801	-1.39279	0.165283	0.266825	-5.90417	RT29_HUMAN	DAP3	Small ribosomal subunit protein mS29
P51452	-0.0513554	24.5925	-0.699177	0.485282	0.610311	-6.62108	DUS3_HUMAN	DUSP3	Dual specificity protein phosphatase 3
P51553;P51553-2	-0.25692	24.5777	-3.40171	0.000813798	0.00314174	-1.27776	IDH3G_HUMAN	IDH3G	Isocitrate dehydrogenase [NAD] subunit gamma, mitochondrial
P51571	-0.202697	19.3686	-3.53481	0.000510644	0.00210695	-0.845918	SSRD_HUMAN	SSR4	Translocon-associated protein subunit delta
P51572;P51572-2	0.324877	23.7342	2.1249	0.0348654	0.0750147	-4.64493	BAP31_HUMAN	BCAP31	B-cell receptor-associated protein 31
P51648;P51648-2	0.09928	25.1287	2.01487	0.0453046	0.0926684	-4.86645	AL3A2_HUMAN	ALDH3A2	Aldehyde dehydrogenase family 3 member A2
P51649;P51649-2	-0.267161	26.3765	-5.80958	2.54322e-08	3.52139e-07	8.58901	SSDH_HUMAN	ALDH5A1	Succinate-semialdehyde dehydrogenase, mitochondrial
P51659	0.000556116	24.1436	0.0104373	0.991683	0.994446	-6.86377	DHB4_HUMAN	HSD17B4	Peroxisomal multifunctional enzyme type 2
P51687	-0.173753	24.2251	-3.24983	0.00136211	0.00492478	-1.75258	SUOX_HUMAN	SUOX	Sulfite oxidase, mitochondrial
P51812	-0.144134	20.0804	-1.97257	0.0499712	0.101274	-4.9486	KS6A3_HUMAN	RPS6KA3	Ribosomal protein S6 kinase alpha-3
P51884	0.103711	22.9409	1.45442	0.147454	0.242667	-5.81785	LUM_HUMAN	LUM	Lumican
P51970	0.0991713	28.9166	2.00433	0.0464306	0.0948369	-4.88706	NDUA8_HUMAN	NDUFA8	NADH dehydrogenase [ubiquinone] 1 alpha subcomplex subunit 8
P52179-2	-0.508128	29.527	-4.47119	1.32452e-05	8.91266e-05	2.58975	MYOM1_HUMAN	MYOM1	Isoform 2 of Myomesin-1
P52564	-0.0264763	21.9187	-0.294718	0.768526	0.84094	-6.82065	MP2K6_HUMAN	MAP2K6	Dual specificity mitogen-activated protein kinase kinase 6
P52565	0.069776	22.1339	0.957364	0.33958	0.471548	-6.4092	GDIR1_HUMAN	ARHGDIA	Rho GDP-dissociation inhibitor 1
P52758	-0.151463	24.3669	-3.3015	0.00114546	0.00422939	-1.5932	RIDA_HUMAN	RIDA	2-iminobutanoate/2-iminopropanoate deaminase
P52815	0.127512	24.5655	2.03967	0.0427442	0.0885635	-4.8175	RM12_HUMAN	MRPL12	Large ribosomal subunit protein bL12m
P53041	0.0695969	18.5627	0.979656	0.328481	0.460349	-6.38784	PPP5_HUMAN	PPP5C	Serine/threonine-protein phosphatase 5
P53597	-0.185128	27.4186	-4.35379	2.1676e-05	0.000138445	2.12228	SUCA_HUMAN	SUCLG1	Succinate--CoA ligase [ADP/GDP-forming] subunit alpha, mitochondrial
P53701	0.0868859	22.5938	1.7291	0.0853875	0.158044	-5.38877	CCHL_HUMAN	HCCS	Holocytochrome c-type synthase
P53985	0.473667	24.6444	8.55746	3.54615e-15	4.25538e-13	23.9504	MOT1_HUMAN	SLC16A1	Monocarboxylate transporter 1
P53992	-0.128478	19.8982	-1.86026	0.0643684	0.12492	-5.15859	SC24C_HUMAN	SEC24C	Protein transport protein Sec24C
P54289	0.185984	26.8706	3.6522	0.000334754	0.00147867	-0.453004	CA2D1_HUMAN	CACNA2D1	Voltage-dependent calcium channel subunit alpha-2/delta-1
P54296	-1.18915	25.9307	-13.0469	2.58348e-28	2.75376e-25	53.5786	MYOM2_HUMAN	MYOM2	Myomesin-2
P54578;P54578-2;P54578-3	-0.0453761	24.9301	-0.532614	0.594913	0.704206	-6.72289	UBP14_HUMAN	USP14	Ubiquitin carboxyl-terminal hydrolase 14
P54646	-0.0157818	21.4488	-0.220513	0.825705	0.884011	-6.83965	AAPK2_HUMAN	PRKAA2	5'-AMP-activated protein kinase catalytic subunit alpha-2
P54652	-0.202734	24.5749	-2.5623	0.0111601	0.0285952	-3.65428	HSP72_HUMAN	HSPA2	Heat shock-related 70 kDa protein 2
P54725;P54725-3	0.0627467	21.7557	0.892344	0.373319	0.501005	-6.46873	RD23A_HUMAN	RAD23A	UV excision repair protein RAD23 homolog A
P54727	0.0120253	21.9573	0.177705	0.859141	0.908584	-6.84813	RD23B_HUMAN	RAD23B	UV excision repair protein RAD23 homolog B
P54819;P54819-2	0.135545	26.0655	3.31089	0.00110974	0.00411621	-1.56402	KAD2_HUMAN	AK2	Adenylate kinase 2, mitochondrial
P54920	0.226246	23.1525	5.08631	8.60593e-07	7.71996e-06	5.19961	SNAA_HUMAN	NAPA	Alpha-soluble NSF attachment protein
P55010	0.16143	20.0125	2.68616	0.00785708	0.021592	-3.34229	IF5_HUMAN	EIF5	Eukaryotic translation initiation factor 5
P55072	0.0948967	23.3237	1.67013	0.0965117	0.173504	-5.48696	TERA_HUMAN	VCP	Transitional endoplasmic reticulum ATPase
P55084;P55084-2	-0.0221738	30.0201	-0.594957	0.552568	0.671758	-6.68799	ECHB_HUMAN	HADHB	Trifunctional enzyme subunit beta, mitochondrial
P55290;P55290-4	-0.0797295	24.5827	-1.15826	0.248188	0.368065	-6.19912	CAD13_HUMAN	CDH13	Cadherin-13
P55735	-0.155704	19.2539	-0.656439	0.512323	0.636655	-6.64982	SEC13_HUMAN	SEC13	Protein SEC13 homolog
P55786	-0.020302	24.7018	-0.330722	0.741213	0.818517	-6.80946	PSA_HUMAN	NPEPPS	Puromycin-sensitive aminopeptidase
P55789	-0.143615	18.8484	-1.92217	0.0560551	0.111337	-5.0443	ALR_HUMAN	GFER	FAD-linked sulfhydryl oxidase ALR
P55809	-0.218131	21.5229	-1.9652	0.0508243	0.102503	-4.96274	SCOT1_HUMAN	OXCT1	Succinyl-CoA:3-ketoacid coenzyme A transferase 1, mitochondrial
P55822	-0.00736689	23.3368	-0.0873314	0.930498	0.955719	-6.86004	SH3BG_HUMAN	SH3BGR	SH3 domain-binding glutamic acid-rich protein
P55916;P55916-3	0.205784	20.5172	3.05579	0.00256203	0.00842311	-2.33082	UCP3_HUMAN	UCP3	Putative mitochondrial transporter UCP3
P56134;P56134-3	0.068666	29.7081	1.32254	0.18755	0.295808	-5.9981	ATPK_HUMAN	ATP5MF	ATP synthase subunit f, mitochondrial
P56181	0.113622	27.1669	2.60662	0.00985712	0.0259493	-3.54421	NDUV3_HUMAN	NDUFV3	NADH dehydrogenase [ubiquinone] flavoprotein 3, mitochondrial
P56181-2	0.013325	25.1098	0.285877	0.775278	0.845215	-6.8232	NDUV3_HUMAN	NDUFV3	Isoform 2 of NADH dehydrogenase [ubiquinone] flavoprotein 3, mitochondrial
P56378	0.104755	27.7729	1.48028	0.140427	0.235681	-5.78052	ATP68_HUMAN	ATP5MJ	ATP synthase subunit ATP5MJ, mitochondrial
P56381	0.0459924	27.955	0.903342	0.367469	0.495464	-6.45896	ATP5E_HUMAN	ATP5F1E	ATP synthase subunit epsilon, mitochondrial
P56385	0.0586998	28.7544	0.91292	0.362422	0.49142	-6.45034	ATP5I_HUMAN	ATP5ME	ATP synthase subunit e, mitochondrial
P56539	-0.533121	21.7216	-5.4704	1.3794e-07	1.53979e-06	6.95863	CAV3_HUMAN	CAV3	Caveolin-3
P56556	0.0354388	27.4864	0.841617	0.401043	0.528847	-6.5123	NDUA6_HUMAN	NDUFA6	NADH dehydrogenase [ubiquinone] 1 alpha subcomplex subunit 6
P57088	0.124347	22.0981	1.45962	0.146017	0.241603	-5.81038	TMM33_HUMAN	TMEM33	Transmembrane protein 33
P57105	0.210284	24.4248	2.36288	0.0191269	0.0459045	-4.12757	SYJ2B_HUMAN	SYNJ2BP	Synaptojanin-2-binding protein
P57737-3;Q9Y3D7	0.0676281	21.5424	0.942735	0.346994	0.476668	-6.42296	CORO7_HUMAN;TIM16_HUMAN	CORO7;PAM16	Isoform 3 of Coronin-7
P59190;P59190-2	-0.171897	26.4793	-2.8178	0.0053381	0.015592	-2.99578	RAB15_HUMAN	RAB15	Ras-related protein Rab-15
P59665;P59666	2.76441	22.8179	6.96172	5.10943e-11	1.53283e-09	14.61	DEF1_HUMAN;DEF3_HUMAN	DEFA1;DEFA3	Neutrophil defensin 1
P60174;P60174-3	0.0994912	29.2035	1.09123	0.276531	0.403041	-6.2736	TPIS_HUMAN	TPI1	Triosephosphate isomerase
P60468	0.333468	22.3454	5.61954	6.61336e-08	8.50289e-07	7.66688	SC61B_HUMAN	SEC61B	Protein transport protein Sec61 subunit beta
P60602	0.240691	23.6484	3.8784	0.000144082	0.000722918	0.335396	ROMO1_HUMAN	ROMO1	Reactive oxygen species modulator 1
P60709	0.144809	27.8592	0.910165	0.363869	0.492455	-6.45283	ACTB_HUMAN	ACTB	Actin, cytoplasmic 1
P60903	-0.449741	23.1365	-4.63077	6.6778e-06	4.83475e-05	3.24127	S10AA_HUMAN	S100A10	Protein S100-A10
P60953	-0.0222889	23.6175	-0.52944	0.597108	0.704206	-6.72456	CDC42_HUMAN	CDC42	Cell division control protein 42 homolog
P61019	-0.117648	25.5126	-2.93034	0.00379382	0.0117234	-2.68747	RAB2A_HUMAN	RAB2A	Ras-related protein Rab-2A
P61020	-0.197502	24.3242	-3.1444	0.00192699	0.00664898	-2.07072	RAB5B_HUMAN	RAB5B	Ras-related protein Rab-5B
P61026	-0.112054	26.0592	-2.65121	0.0086859	0.0234226	-3.43172	RAB10_HUMAN	RAB10	Ras-related protein Rab-10
P61077;P61077-2;P61077-3;P62837;P62837-2	-0.0604434	18.2746	-0.879743	0.380092	0.5074	-6.47979	UB2D2_HUMAN;UB2D3_HUMAN	UBE2D2;UBE2D3	Ubiquitin-conjugating enzyme E2 D3
P61088	-0.0774476	24.6581	-1.58039	0.115654	0.20138	-5.63003	UBE2N_HUMAN	UBE2N	Ubiquitin-conjugating enzyme E2 N
P61106	-0.143046	22.8606	-1.80089	0.0732789	0.139764	-5.2648	RAB14_HUMAN	RAB14	Ras-related protein Rab-14
P61163	0.0335017	21.9298	0.551462	0.581954	0.694295	-6.71274	ACTZ_HUMAN	ACTR1A	Alpha-centractin
P61204;P84077	-0.14331	23.093	-2.09872	0.0371407	0.0787668	-4.69865	ARF1_HUMAN;ARF3_HUMAN	ARF1;ARF3	ADP-ribosylation factor 3
P61225	-0.134523	22.3404	-0.878397	0.380819	0.507618	-6.48096	RAP2B_HUMAN	RAP2B	Ras-related protein Rap-2b
P61247	0.645613	22.5606	5.96288	1.15895e-08	1.77541e-07	9.34843	RS3A_HUMAN	RPS3A	Small ribosomal subunit protein eS1
P61457	0.136908	21.9368	1.94291	0.0534797	0.107108	-5.0052	PHS_HUMAN	PCBD1	Pterin-4-alpha-carbinolamine dehydratase
P61586	0.0349564	25.283	0.923492	0.356903	0.485307	-6.44073	RHOA_HUMAN	RHOA	Transforming protein RhoA
P61604	-0.123718	27.9337	-2.75696	0.00639339	0.0180874	-3.15783	CH10_HUMAN	HSPE1	10 kDa heat shock protein, mitochondrial
P61619	0.117798	21.1608	1.89454	0.0596475	0.117179	-5.09576	S61A1_HUMAN	SEC61A1	Protein transport protein Sec61 subunit alpha isoform 1
P61769	0.0731741	19.4256	0.762982	0.446405	0.572926	-6.57482	B2MG_HUMAN	B2M	Beta-2-microglobulin
P61803	0.0275022	22.4851	0.403157	0.687278	0.778051	-6.78305	DAD1_HUMAN	DAD1	Dolichyl-diphosphooligosaccharide--protein glycosyltransferase subunit DAD1
P61978;P61978-2;P61978-3	-0.604894	22.7243	-4.37241	2.00598e-05	0.000129534	2.19575	HNRPK_HUMAN	HNRNPK	Heterogeneous nuclear ribonucleoprotein K
P61981	0.159546	26.4529	3.57763	0.000438279	0.0018508	-0.703897	1433G_HUMAN	YWHAG	14-3-3 protein gamma
P62070;P62070-4	0.215299	21.2456	3.21836	0.00151209	0.00536309	-1.84852	RRAS2_HUMAN	RRAS2	Ras-related protein R-Ras2
P62072	0.0217689	23.4561	0.442957	0.658292	0.757672	-6.76632	TIM10_HUMAN	TIMM10	Mitochondrial import inner membrane translocase subunit Tim10
P62081	0.396116	21.9324	4.09542	6.19262e-05	0.00034698	1.12967	RS7_HUMAN	RPS7	Small ribosomal subunit protein eS7
P62136;P62136-2	0.247233	19.2676	3.22976	0.00145606	0.00521572	-1.81385	PP1A_HUMAN	PPP1CA	Serine/threonine-protein phosphatase PP1-alpha catalytic subunit
P62140	0.268497	24.6011	5.50979	1.13744e-07	1.31033e-06	7.14435	PP1B_HUMAN	PPP1CB	Serine/threonine-protein phosphatase PP1-beta catalytic subunit
P62191	0.0781518	21.0092	1.17962	0.239603	0.359969	-6.17447	PRS4_HUMAN	PSMC1	26S proteasome regulatory subunit 4
P62195;P62195-2	0.0498595	20.6256	0.737106	0.461952	0.588162	-6.59406	PRS8_HUMAN	PSMC5	26S proteasome regulatory subunit 8
P62241	0.678293	20.4007	6.70495	2.16065e-10	5.45848e-09	13.2084	RS8_HUMAN	RPS8	Small ribosomal subunit protein eS8
P62249	0.92484	22.384	6.59563	3.95391e-10	9.48937e-09	12.6216	RS16_HUMAN	RPS16	Small ribosomal subunit protein uS9
P62258	0.110619	26.7828	2.40606	0.0170678	0.041657	-4.02815	1433E_HUMAN	YWHAE	14-3-3 protein epsilon
P62263	0.856024	22.0536	7.22609	1.12192e-11	4.89564e-10	16.0854	RS14_HUMAN	RPS14	Small ribosomal subunit protein uS11
P62269	0.74156	22.611	6.55996	4.80966e-10	1.11708e-08	12.4314	RS18_HUMAN	RPS18	Small ribosomal subunit protein uS13
P62277	0.810836	22.6369	6.68386	2.4289e-10	6.03038e-09	13.0948	RS13_HUMAN	RPS13	Small ribosomal subunit protein uS15
P62333	-0.0129848	21.075	-0.176943	0.859738	0.908584	-6.84826	PRS10_HUMAN	PSMC6	26S proteasome regulatory subunit 10B
P62424	-0.113083	22.5458	-0.974416	0.331068	0.462585	-6.3929	RL7A_HUMAN	RPL7A	Large ribosomal subunit protein eL8
P62701	0.751072	22.2543	6.96808	4.92827e-11	1.50994e-09	14.6451	RS4X_HUMAN	RPS4X	Small ribosomal subunit protein eS4, X isoform
P62714;P67775	0.0532382	21.964	0.68863	0.491882	0.615922	-6.62834	PP2AA_HUMAN;PP2AB_HUMAN	PPP2CA;PPP2CB	Serine/threonine-protein phosphatase 2A catalytic subunit beta isoform
P62805	-1.92778	24.3281	-7.51607	2.05443e-12	1.09569e-10	17.7394	H4_HUMAN	H4C1	Histone H4
P62820	-0.0625272	25.0231	-1.35352	0.17747	0.282235	-5.95726	RAB1A_HUMAN	RAB1A	Ras-related protein Rab-1A
P62826	0.0809569	23.8595	1.15409	0.249888	0.370205	-6.20388	RAN_HUMAN	RAN	GTP-binding nuclear protein Ran
P62834	-0.0732254	25.3958	-0.931336	0.352842	0.481148	-6.43353	RAP1A_HUMAN	RAP1A	Ras-related protein Rap-1A
P62857	0.70081	22.2241	6.41941	1.03437e-09	2.09788e-08	11.6884	RS28_HUMAN	RPS28	Small ribosomal subunit protein eS28
P62873	0.0131728	24.2512	0.254112	0.799679	0.865167	-6.83173	GBB1_HUMAN	GNB1	Guanine nucleotide-binding protein G(I)/G(S)/G(T) subunit beta-1
P62879	0.0509161	25.051	0.928839	0.354131	0.48236	-6.43583	GBB2_HUMAN	GNB2	Guanine nucleotide-binding protein G(I)/G(S)/G(T) subunit beta-2
P62899;P62899-2;P62899-3	-0.384415	22.148	-3.60616	0.000395536	0.00169012	-0.60842	RL31_HUMAN	RPL31	Large ribosomal subunit protein eL31
P62906	-0.490632	20.9639	-4.0359	7.83314e-05	0.000422462	0.908216	RL10A_HUMAN	RPL10A	Large ribosomal subunit protein uL1
P62937	0.311878	25.4367	6.49366	6.91053e-10	1.50775e-08	12.0797	PPIA_HUMAN	PPIA	Peptidyl-prolyl cis-trans isomerase A
P62942	0.271489	27.4594	4.7574	3.83065e-06	2.91859e-05	3.77119	FKB1A_HUMAN	FKBP1A	Peptidyl-prolyl cis-trans isomerase FKBP1A
P62979	-0.00796157	28.186	-0.170432	0.864849	0.910367	-6.84939	RS27A_HUMAN	RPS27A	Ubiquitin-ribosomal protein eS31 fusion protein
P63000-2	-0.0315393	25.7083	-0.625849	0.532153	0.656079	-6.66928	RAC1_HUMAN	RAC1	Isoform B of Ras-related C3 botulinum toxin substrate 1
P63010;P63010-2;P63010-3	0.215481	21.8073	2.81459	0.00538964	0.0156731	-3.00442	AP2B1_HUMAN	AP2B1	AP-2 complex subunit beta
P63104	0.0307412	23.5033	0.359053	0.719948	0.80304	-6.79975	1433Z_HUMAN	YWHAZ	14-3-3 protein zeta/delta
P63241;P63241-2	0.221633	23.5284	3.39467	0.000833797	0.00320178	-1.3002	IF5A1_HUMAN	EIF5A	Eukaryotic translation initiation factor 5A-1
P63244	1.21265	21.4551	8.85036	5.55016e-16	8.88025e-14	25.7638	RACK1_HUMAN	RACK1	Small ribosomal subunit protein RACK1
P63302	0.00223371	21.8639	0.0371562	0.970399	0.981302	-6.86314	SELW_HUMAN	SELENOW	Selenoprotein W
P63316	-0.154699	27.4047	-1.07291	0.284651	0.411957	-6.29319	TNNC1_HUMAN	TNNC1	Troponin C, slow skeletal and cardiac muscles
P67812;P67812-3;P67812-4	0.166271	21.185	3.02903	0.00278875	0.00900405	-2.40804	SC11A_HUMAN	SEC11A	Signal peptidase complex catalytic subunit SEC11A
P67936	-0.133791	24.4267	-0.957796	0.339363	0.471548	-6.40879	TPM4_HUMAN	TPM4	Tropomyosin alpha-4 chain
P68036	0.0787335	22.8648	1.17247	0.242451	0.362701	-6.18276	UB2L3_HUMAN	UBE2L3	Ubiquitin-conjugating enzyme E2 L3
P68133	-0.33235	31.9722	-2.14683	0.0330532	0.0715738	-4.59944	ACTS_HUMAN	ACTA1	Actin, alpha skeletal muscle
P68366;P68366-2	-0.0642796	25.6662	-1.05454	0.292953	0.421431	-6.31251	TBA4A_HUMAN	TUBA4A	Tubulin alpha-4A chain
P68371	0.0294981	25.7452	0.357131	0.721383	0.803492	-6.80043	TBB4B_HUMAN	TUBB4B	Tubulin beta-4B chain
P68402	0.13298	20.0122	1.2209	0.223613	0.342556	-6.12557	PA1B2_HUMAN	PAFAH1B2	Platelet-activating factor acetylhydrolase IB subunit alpha2
P68871	0.0447038	33.8531	0.287197	0.774269	0.845215	-6.82283	HBB_HUMAN	HBB	Hemoglobin subunit beta
P69849;Q15155;Q5JPE7;Q5JPE7-2	-0.0556829	21.7038	-0.915329	0.36116	0.490632	-6.44816	NOMO1_HUMAN;NOMO2_HUMAN;NOMO3_HUMAN	NOMO1;NOMO2;NOMO3	BOS complex subunit NOMO3
P69891	-0.136333	24.86	-0.632733	0.527656	0.651651	-6.66498	HBG1_HUMAN	HBG1	Hemoglobin subunit gamma-1
P69905	0.0700171	33.234	0.431484	0.666598	0.762431	-6.7713	HBA_HUMAN	HBA1	Hemoglobin subunit alpha
P78371	0.304806	21.4113	2.42748	0.016121	0.0396825	-3.9782	TCPB_HUMAN	CCT2	T-complex protein 1 subunit beta
P78417	0.0626791	24.484	0.776344	0.438495	0.565924	-6.56463	GSTO1_HUMAN	GSTO1	Glutathione S-transferase omega-1
P80748	-0.00401467	21.0427	-0.0223164	0.982219	0.987706	-6.86358	LV321_HUMAN	IGLV3-21	Immunoglobulin lambda variable 3-21
P82650	-0.0368826	23.1755	-0.670265	0.503489	0.628815	-6.64072	RT22_HUMAN	MRPS22	Small ribosomal subunit protein mS22
P82663	-0.190101	22.6428	-2.75332	0.00646217	0.0182461	-3.16743	RT25_HUMAN	MRPS25	Small ribosomal subunit protein mS25
P82673	-0.191836	22.1102	-1.59861	0.111542	0.195879	-5.60161	RT35_HUMAN	MRPS35	Small ribosomal subunit protein mS35
P82675	-0.121388	21.6485	-1.70504	0.0897938	0.163906	-5.42924	RT05_HUMAN	MRPS5	Small ribosomal subunit protein uS5m
P82909	-0.253178	26.3242	-5.53363	1.01164e-07	1.19457e-06	7.25724	KGD4_HUMAN	MRPS36	Alpha-ketoglutarate dehydrogenase component 4
P82912;P82912-2	-0.0635496	22.2229	-1.16565	0.245193	0.365883	-6.19064	RT11_HUMAN	MRPS11	Small ribosomal subunit protein uS11m
P82914	-0.133046	22.0887	-2.02284	0.0444679	0.0914769	-4.85078	RT15_HUMAN	MRPS15	Small ribosomal subunit protein uS15m
P82921	-0.151067	24.2409	-2.61709	0.00957012	0.0253327	-3.51796	RT21_HUMAN	MRPS21	Small ribosomal subunit protein bS21m
P82930	-0.117527	22.6368	-2.27322	0.0241129	0.0551152	-4.3286	RT34_HUMAN	MRPS34	Small ribosomal subunit protein mS34
P82933	-0.097338	22.6852	-1.78362	0.0760547	0.143914	-5.29507	RT09_HUMAN	MRPS9	Small ribosomal subunit protein uS9m
P83111	-0.0527746	26.0492	-1.24684	0.213967	0.330238	-6.09399	LACTB_HUMAN	LACTB	Serine beta-lactamase-like protein LACTB, mitochondrial
P84085	-0.136058	23.7427	-2.25843	0.0250362	0.0570444	-4.36105	ARF5_HUMAN	ARF5	ADP-ribosylation factor 5
P84095	0.111649	21.197	1.61981	0.106904	0.189118	-5.56813	RHOG_HUMAN	RHOG	Rho-related GTP-binding protein RhoG
P84157	0.0418269	19.9376	0.559122	0.576726	0.689834	-6.70852	MXRA7_HUMAN	MXRA7	Matrix-remodeling-associated protein 7
P86397	0.00625114	22.9067	0.112222	0.910764	0.942847	-6.85757	HTD2_HUMAN	HTD2	Hydroxyacyl-thioester dehydratase type 2, mitochondrial
P99999	0.199038	29.3702	3.84191	0.000165495	0.000813355	0.205476	CYC_HUMAN	CYCS	Cytochrome c
Q00013	-0.290229	23.9826	-1.09214	0.27613	0.402865	-6.27261	EM55_HUMAN	MPP1	55 kDa erythrocyte membrane protein
Q00059	-0.25366	25.1154	-5.04118	1.06069e-06	9.20113e-06	4.99926	TFAM_HUMAN	TFAM	Transcription factor A, mitochondrial
Q00325	0.205135	30.9335	5.0303	1.11531e-06	9.50321e-06	4.95115	S25A3_HUMAN	SLC25A3	Solute carrier family 25 member 3
Q00577	0.262154	19.6209	3.03796	0.00271108	0.00877295	-2.38233	PURA_HUMAN	PURA	Transcriptional activator protein Pur-alpha
Q00610;Q00610-2	0.206232	21.9727	3.89042	0.00013762	0.000697793	0.378442	CLH1_HUMAN	CLTC	Clathrin heavy chain 1
Q00688	0.217309	24.6269	3.70475	0.000276158	0.00127068	-0.273493	FKBP3_HUMAN	FKBP3	Peptidyl-prolyl cis-trans isomerase FKBP3
Q00765	0.111235	24.0725	1.82656	0.0693093	0.133251	-5.21929	REEP5_HUMAN	REEP5	Receptor expression-enhancing protein 5
Q00872-10	1.23479	24.9009	6.02198	8.53056e-09	1.36489e-07	9.64478	MYPC1_HUMAN	MYBPC1	Isoform 10 of Myosin-binding protein C, slow-type
Q00872-4	1.14047	27.6365	5.9915	9.99368e-09	1.54741e-07	9.49168	MYPC1_HUMAN	MYBPC1	Isoform 4 of Myosin-binding protein C, slow-type
Q00G26	0.112223	22.0615	0.613727	0.540117	0.662525	-6.67673	PLIN5_HUMAN	PLIN5	Perilipin-5
Q01432;Q01432-4;Q01432-5;Q01432-6	0.594837	22.1421	4.21207	3.87802e-05	0.000231716	1.57158	AMPD3_HUMAN	AMPD3	AMP deaminase 3
Q01469	0.187422	20.4513	2.98404	0.00321186	0.0102099	-2.53646	FABP5_HUMAN	FABP5	Fatty acid-binding protein 5
Q01814;Q01814-5;Q01814-6;Q01814-8	-0.126614	20.5669	-0.718493	0.473321	0.59893	-6.6075	AT2B2_HUMAN	ATP2B2	Plasma membrane calcium-transporting ATPase 2
Q02094	-0.198217	25.1212	-0.69643	0.486996	0.611472	-6.62298	RHAG_HUMAN	RHAG	Ammonium transporter Rh type A
Q02127	0.0905097	22.2601	1.04961	0.295208	0.423828	-6.31763	PYRD_HUMAN	DHODH	Dihydroorotate dehydrogenase (quinone), mitochondrial
Q02218	-0.210587	27.8374	-5.3797	2.14296e-07	2.30288e-06	6.5347	ODO1_HUMAN	OGDH	2-oxoglutarate dehydrogenase complex component E1
Q02221	0.0981203	27.7207	1.18145	0.238875	0.359969	-6.17233	CX6A2_HUMAN	COX6A2	Cytochrome c oxidase subunit 6A2, mitochondrial
Q02252;Q02252-2	-0.653402	23.6432	-8.06227	7.6654e-14	5.80957e-12	20.9477	MMSA_HUMAN	ALDH6A1	Methylmalonate-semialdehyde/malonate-semialdehyde dehydrogenase [acylating], mitochondrial
Q02338	0.200378	25.5406	2.53442	0.0120564	0.0304582	-3.72259	BDH_HUMAN	BDH1	D-beta-hydroxybutyrate dehydrogenase, mitochondrial
Q02641-2	0.171029	26.0201	2.81052	0.00545549	0.0157749	-3.01535	CACB1_HUMAN	CACNB1	Isoform 2 of Voltage-dependent L-type calcium channel subunit beta-1
Q02750	-0.182836	21.7176	-2.63339	0.00913803	0.0244133	-3.47689	MP2K1_HUMAN	MAP2K1	Dual specificity mitogen-activated protein kinase kinase 1
Q02818	-0.1407	24.4665	-2.58677	0.0104227	0.0270428	-3.59372	NUCB1_HUMAN	NUCB1	Nucleobindin-1
Q02878	-0.30828	22.1063	-2.93643	0.00372331	0.0115551	-2.67047	RL6_HUMAN	RPL6	Large ribosomal subunit protein eL6
Q02978	0.10905	29.8455	3.04226	0.00267447	0.00867397	-2.36995	M2OM_HUMAN	SLC25A11	Mitochondrial 2-oxoglutarate/malate carrier protein
Q03135	-0.209855	24.4654	-1.93225	0.0547909	0.10943	-5.02535	CAV1_HUMAN	CAV1	Caveolin-1
Q03154	0.341466	20.5157	4.55387	9.30917e-06	6.38343e-05	2.92501	ACY1_HUMAN	ACY1	Aminoacylase-1
Q04446	0.215031	22.334	1.26511	0.207356	0.321413	-6.07136	GLGB_HUMAN	GBE1	1,4-alpha-glucan-branching enzyme
Q04637;Q04637-3;Q04637-4;Q04637-5;Q04637-8;Q04637-9	-0.174051	20.4508	-2.20835	0.0283963	0.0632982	-4.46946	IF4G1_HUMAN	EIF4G1	Eukaryotic translation initiation factor 4 gamma 1
Q04760;Q04760-2	-0.0918106	24.834	-1.24198	0.215748	0.33192	-6.09995	LGUL_HUMAN	GLO1	Lactoylglutathione lyase
Q04837	-0.218141	25.418	-4.38285	1.92054e-05	0.000125139	2.23703	SSBP_HUMAN	SSBP1	Single-stranded DNA-binding protein, mitochondrial
Q05639	0.0408534	27.863	0.74756	0.455634	0.581146	-6.58637	EF1A2_HUMAN	EEF1A2	Elongation factor 1-alpha 2
Q06323	0.224072	22.185	2.76864	0.00617729	0.0176845	-3.12699	PSME1_HUMAN	PSME1	Proteasome activator complex subunit 1
Q06432	-0.174891	24.9223	-2.89313	0.0042521	0.0128906	-2.79063	CCG1_HUMAN	CACNG1	Voltage-dependent calcium channel gamma-1 subunit
Q06830	-0.109872	26.4452	-1.62789	0.105179	0.186294	-5.55527	PRDX1_HUMAN	PRDX1	Peroxiredoxin-1
Q07021	-0.130294	27.4387	-2.52139	0.012497	0.0314408	-3.75429	C1QBP_HUMAN	C1QBP	Complement component 1 Q subcomponent-binding protein, mitochondrial
Q08257	-0.227939	23.9786	-4.23612	3.51696e-05	0.000212791	1.66399	QOR_HUMAN	CRYZ	Quinone oxidoreductase
Q08495;Q08495-2	-0.155642	23.8871	-0.595533	0.552184	0.671758	-6.68765	DEMA_HUMAN	DMTN	Dematin
Q08722;Q08722-2;Q08722-3;Q08722-4	-0.234405	23.2166	-1.30553	0.193264	0.302172	-6.02013	CD47_HUMAN	CD47	Leukocyte surface antigen CD47
Q09666	-0.473757	25.4165	-5.37798	2.16082e-07	2.30487e-06	6.52672	AHNK_HUMAN	AHNAK	Neuroblast differentiation-associated protein AHNAK
Q10713	-0.220144	22.7156	-4.08234	6.52235e-05	0.000362633	1.08076	MPPA_HUMAN	PMPCA	Mitochondrial-processing peptidase subunit alpha
Q12797-3;Q12797-4	0.147717	29.8997	2.55598	0.0113578	0.0289473	-3.66982	ASPH_HUMAN	ASPH	Isoform 3 of Aspartyl/asparaginyl beta-hydroxylase
Q12797;Q12797-10	0.159828	28.1834	2.12429	0.0349172	0.0750147	-4.64619	ASPH_HUMAN	ASPH	Aspartyl/asparaginyl beta-hydroxylase
Q12846	0.106806	21.2019	1.76393	0.0793247	0.149317	-5.32925	STX4_HUMAN	STX4	Syntaxin-4
Q12849	-0.245593	22.5145	-3.42125	0.000760631	0.00298449	-1.21528	GRSF1_HUMAN	GRSF1	G-rich sequence factor 1
Q12931	-0.201165	24.7481	-4.05838	7.17003e-05	0.000395588	0.991535	TRAP1_HUMAN	TRAP1	Heat shock protein 75 kDa, mitochondrial
Q12983	0.189449	21.0383	2.20399	0.0287059	0.0638895	-4.47877	BNIP3_HUMAN	BNIP3	BCL2/adenovirus E1B 19 kDa protein-interacting protein 3
Q12988	0.0660983	18.8994	0.593372	0.553626	0.671758	-6.68893	HSPB3_HUMAN	HSPB3	Heat shock protein beta-3
Q13011	-0.0535256	28.6886	-1.05624	0.292177	0.420744	-6.31073	ECH1_HUMAN	ECH1	Delta(3,5)-Delta(2,4)-dienoyl-CoA isomerase, mitochondrial
Q13057;Q13057-2	-0.138615	19.6651	-1.9286	0.0552454	0.110032	-5.03221	COASY_HUMAN	COASY	Bifunctional coenzyme A synthase
Q13061	0.30047	27.8636	4.82687	2.81115e-06	2.20003e-05	4.06668	TRDN_HUMAN	TRDN	Triadin
Q13098;Q13098-5;Q13098-6;Q13098-7	0.0312729	21.2232	0.490943	0.624024	0.729378	-6.74406	CSN1_HUMAN	GPS1	COP9 signalosome complex subunit 1
Q13162	-0.0739671	23.3832	-0.836815	0.40373	0.531418	-6.51629	PRDX4_HUMAN	PRDX4	Peroxiredoxin-4
Q13228;Q13228-4	-0.0824399	24.5337	-0.990156	0.323336	0.455136	-6.37761	SBP1_HUMAN	SELENBP1	Methanethiol oxidase
Q13232	-0.0299034	21.1224	-0.530576	0.596322	0.704206	-6.72396	NDK3_HUMAN	NME3	Nucleoside diphosphate kinase 3
Q13310;Q13310-2;Q13310-3	-0.205593	21.3268	-2.59973	0.0100504	0.026266	-3.56145	PABP4_HUMAN	PABPC4	Polyadenylate-binding protein 4
Q13326	-1.4058	24.0365	-8.05131	8.19718e-14	5.90197e-12	20.8822	SGCG_HUMAN	SGCG	Gamma-sarcoglycan
Q13404;Q13404-1;Q13404-2;Q13404-7	0.0697195	23.5914	1.13031	0.259745	0.382056	-6.2307	UB2V1_HUMAN	UBE2V1	Ubiquitin-conjugating enzyme E2 variant 1
Q13405	-0.0137591	22.8277	-0.248729	0.803835	0.868359	-6.83307	RM49_HUMAN	MRPL49	Large ribosomal subunit protein mL49
Q13423	0.166693	30.0442	3.08781	0.00231312	0.00768883	-2.23762	NNTM_HUMAN	NNT	NAD(P) transhydrogenase, mitochondrial
Q13424	-0.982377	23.0232	-6.67686	2.52492e-10	6.16252e-09	13.0571	SNTA1_HUMAN	SNTA1	Alpha-1-syntrophin
Q13435	-0.344821	23.8566	-6.53367	5.55458e-10	1.24978e-08	12.2916	SF3B2_HUMAN	SF3B2	Splicing factor 3B subunit 2
Q13445	-0.0304777	21.5577	-0.302511	0.762588	0.837625	-6.81834	TMED1_HUMAN	TMED1	Transmembrane emp24 domain-containing protein 1
Q13492;Q13492-2;Q13492-3;Q13492-5	0.104863	21.6904	1.66055	0.0984252	0.176724	-5.5026	PICAL_HUMAN	PICALM	Phosphatidylinositol-binding clathrin assembly protein
Q13496	0.199597	22.3833	3.1433	0.00193394	0.00664898	-2.07402	MTM1_HUMAN	MTM1	Myotubularin
Q13505;Q13505-3	-0.0673792	24.5407	-1.07733	0.282677	0.410337	-6.28849	MTX1_HUMAN	MTX1	Metaxin-1
Q13508	-0.447134	23.6481	-5.44319	1.57514e-07	1.73145e-06	6.8309	NAR3_HUMAN	ART3	Ecto-ADP-ribosyltransferase 3
Q13510;Q13510-2	0.0474439	24.2159	0.772713	0.440636	0.566644	-6.56741	ASAH1_HUMAN	ASAH1	Acid ceramidase
Q13554	0.120148	25.8327	1.92626	0.0555397	0.110466	-5.03663	KCC2B_HUMAN	CAMK2B	Calcium/calmodulin-dependent protein kinase type II subunit beta
Q13555-11;Q13555-5;Q13555-6	0.0204894	23.6893	0.439664	0.660672	0.758666	-6.76776	KCC2G_HUMAN	CAMK2G	Isoform 11 of Calcium/calmodulin-dependent protein kinase type II subunit gamma
Q13557-10;Q13557-6	0.272892	24.7076	4.98261	1.38853e-06	1.13607e-05	4.7413	KCC2D_HUMAN	CAMK2D	Isoform Delta 10 of Calcium/calmodulin-dependent protein kinase type II subunit delta
Q13561;Q13561-2;Q13561-3	0.119087	21.1457	1.73609	0.0841412	0.156138	-5.37692	DCTN2_HUMAN	DCTN2	Dynactin subunit 2
Q13586	0.0748816	24.2711	1.5446	0.12408	0.212495	-5.68494	STIM1_HUMAN	STIM1	Stromal interaction molecule 1
Q13642-5	-0.00940886	30.7151	-0.136576	0.891508	0.93148	-6.85455	FHL1_HUMAN	FHL1	Isoform 5 of Four and a half LIM domains protein 1
Q13643	-0.330768	24.8597	-3.66545	0.000318955	0.00142012	-0.407927	FHL3_HUMAN	FHL3	Four and a half LIM domains protein 3
Q13683-7	-0.389132	21.6547	-4.09657	6.16448e-05	0.00034698	1.13397	ITA7_HUMAN	ITGA7	Isoform Alpha-7X2B of Integrin alpha-7
Q13698	0.144353	25.4726	2.42225	0.0163477	0.0401033	-3.99043	CAC1S_HUMAN	CACNA1S	Voltage-dependent L-type calcium channel subunit alpha-1S
Q13724	0.171874	22.3465	2.58526	0.0104668	0.0271084	-3.59747	MOGS_HUMAN	MOGS	Mannosyl-oligosaccharide glucosidase
Q13813;Q13813-2;Q13813-3	-0.769365	21.8925	-4.59206	7.89745e-06	5.52055e-05	3.08152	SPTN1_HUMAN	SPTAN1	Spectrin alpha chain, non-erythrocytic 1
Q13825	-0.0230251	23.2808	-0.459793	0.646182	0.747992	-6.75877	AUHM_HUMAN	AUH	Methylglutaconyl-CoA hydratase, mitochondrial
Q13884	-0.852872	22.8777	-5.06697	9.41409e-07	8.34228e-06	5.11358	SNTB1_HUMAN	SNTB1	Beta-1-syntrophin
Q14061	-0.11526	25.8486	-2.34434	0.0200761	0.0477055	-4.16974	COX17_HUMAN	COX17	Cytochrome c oxidase copper chaperone
Q14108	-0.0971002	23.1964	-0.90904	0.364461	0.492793	-6.45384	SCRB2_HUMAN	SCARB2	Lysosome membrane protein 2
Q14118	-0.987815	23.3613	-7.26545	8.92891e-12	4.01801e-10	16.3078	DAG1_HUMAN	DAG1	Dystroglycan 1
Q14165	0.0572508	23.8066	1.22451	0.222251	0.341196	-6.12121	MLEC_HUMAN	MLEC	Malectin
Q14195;Q14195-2	0.147644	21.8336	1.6591	0.0987181	0.177029	-5.50496	DPYL3_HUMAN	DPYSL3	Dihydropyrimidinase-related protein 3
Q14197	-0.109527	22.4419	-1.68532	0.0935406	0.168663	-5.46199	ICT1_HUMAN	MRPL58	Large ribosomal subunit protein mL62
Q14204	-0.0173455	21.273	-0.291823	0.770735	0.842202	-6.82149	DYHC1_HUMAN	DYNC1H1	Cytoplasmic dynein 1 heavy chain 1
Q14240;Q14240-2	-0.0270809	23.3847	-0.490065	0.624644	0.729511	-6.74449	IF4A2_HUMAN	EIF4A2	Eukaryotic initiation factor 4A-II
Q14249	-0.110578	24.8033	-1.75531	0.0807914	0.151287	-5.34409	NUCG_HUMAN	ENDOG	Endonuclease G, mitochondrial
Q14254	-0.0259335	23.977	-0.152434	0.879004	0.922569	-6.85228	FLOT2_HUMAN	FLOT2	Flotillin-2
Q14257;Q14257-2	0.152167	23.2085	1.72643	0.085868	0.158729	-5.3933	RCN2_HUMAN	RCN2	Reticulocalbin-2
Q14315;Q14315-2	-0.396338	27.4766	-5.49995	1.19369e-07	1.34764e-06	7.09786	FLNC_HUMAN	FLNC	Filamin-C
Q14318;Q14318-2	-0.202995	22.7183	-2.69436	0.00767331	0.0211273	-3.32115	FKBP8_HUMAN	FKBP8	Peptidyl-prolyl cis-trans isomerase FKBP8
Q14324	-0.645896	24.5711	-3.00687	0.00299026	0.00959016	-2.4715	MYPC2_HUMAN	MYBPC2	Myosin-binding protein C, fast-type
Q14344;Q14344-2	-0.0981069	20.3324	-1.45919	0.146136	0.241603	-5.811	GNA13_HUMAN	GNA13	Guanine nucleotide-binding protein subunit alpha-13
Q14353	0.0507273	24.3404	0.593667	0.553429	0.671758	-6.68875	GAMT_HUMAN	GAMT	Guanidinoacetate N-methyltransferase
Q14677;Q14677-3	0.155623	21.6646	2.72709	0.00697776	0.0195219	-3.23619	EPN4_HUMAN	CLINT1	Clathrin interactor 1
Q14696	0.260427	20.4294	4.40598	1.74344e-05	0.000115694	2.32882	MESD_HUMAN	MESD	LRP chaperone MESD
Q14697-2	0.118173	24.1131	2.61209	0.0097063	0.025646	-3.53052	GANAB_HUMAN	GANAB	Isoform 2 of Neutral alpha-glucosidase AB
Q14974	0.0830258	22.0527	0.333457	0.739151	0.818122	-6.80856	IMB1_HUMAN	KPNB1	Importin subunit beta-1
Q14980;Q14980-2	-0.0468354	22.4854	-0.560752	0.575616	0.689834	-6.70761	NUMA1_HUMAN	NUMA1	Nuclear mitotic apparatus protein 1
Q14BN4;Q14BN4-2;Q14BN4-3	-0.0185624	25.5858	-0.340106	0.734146	0.815073	-6.80633	SLMAP_HUMAN	SLMAP	Sarcolemmal membrane-associated protein
Q15005	0.183832	22.1808	3.16872	0.00178017	0.00622195	-1.99817	SPCS2_HUMAN	SPCS2	Signal peptidase complex subunit 2
Q15006	0.147773	22.5379	3.0515	0.00259721	0.00848069	-2.34325	EMC2_HUMAN	EMC2	ER membrane protein complex subunit 2
Q15046	-0.193305	22.0505	-4.38598	1.89561e-05	0.000124076	2.24943	SYK_HUMAN	KARS1	Lysine--tRNA ligase
Q15070;Q15070-2	0.208922	19.2405	3.14318	0.00193467	0.00664898	-2.07436	OXA1L_HUMAN	OXA1L	Mitochondrial inner membrane protein OXA1L
Q15075	0.0538574	19.9382	0.815082	0.416029	0.545115	-6.53408	EEA1_HUMAN	EEA1	Early endosome antigen 1
Q15084;Q15084-2;Q15084-3;Q15084-4;Q15084-5	0.012636	25.1274	0.284501	0.776331	0.845215	-6.82359	PDIA6_HUMAN	PDIA6	Protein disulfide-isomerase A6
Q15118	-0.182862	20.6689	-2.58436	0.0104934	0.0271283	-3.59971	PDK1_HUMAN	PDK1	[Pyruvate dehydrogenase (acetyl-transferring)] kinase isozyme 1, mitochondrial
Q15119	0.0823302	23.4054	0.995858	0.320565	0.453173	-6.372	PDK2_HUMAN	PDK2	[Pyruvate dehydrogenase (acetyl-transferring)] kinase isozyme 2, mitochondrial
Q15149-9	-0.723782	25.048	-5.41933	1.76882e-07	1.92962e-06	6.71929	PLEC_HUMAN	PLEC	Isoform 9 of Plectin
Q15181	0.140842	19.0192	1.97687	0.0494786	0.100492	-4.94032	IPYR_HUMAN	PPA1	Inorganic pyrophosphatase
Q15293	0.00235782	21.654	0.0297587	0.97629	0.984494	-6.86339	RCN1_HUMAN	RCN1	Reticulocalbin-1
Q15363	-0.00313011	23.2052	-0.0469113	0.962632	0.978948	-6.86273	TMED2_HUMAN	TMED2	Transmembrane emp24 domain-containing protein 2
Q15365	-0.0629182	24.4851	-1.0856	0.279008	0.40583	-6.27965	PCBP1_HUMAN	PCBP1	Poly(rC)-binding protein 1
Q15366;Q15366-2;Q15366-3;Q15366-6	-0.14891	21.7097	-2.19525	0.0293366	0.0649919	-4.49741	PCBP2_HUMAN	PCBP2	Poly(rC)-binding protein 2
Q15370;Q15370-2	0.137047	20.5068	1.6851	0.0935844	0.168663	-5.46236	ELOB_HUMAN	ELOB	Elongin-B
Q15388	0.248355	21.0693	3.6184	0.000378434	0.00163265	-0.567271	TOM20_HUMAN	TOMM20	Mitochondrial import receptor subunit TOM20 homolog
Q15392;Q15392-2	-0.5613	21.6944	-2.35569	0.0194904	0.046699	-4.14397	DHC24_HUMAN	DHCR24	Delta(24)-sterol reductase
Q15435;Q15435-2	0.114516	21.2341	1.55065	0.122623	0.210712	-5.67574	PP1R7_HUMAN	PPP1R7	Protein phosphatase 1 regulatory subunit 7
Q15436	0.0272081	20.694	0.38844	0.698118	0.785383	-6.78884	SC23A_HUMAN	SEC23A	Protein transport protein Sec23A
Q15526;Q15526-2	0.0670008	24.2392	1.44997	0.148689	0.24442	-5.8242	SURF1_HUMAN	SURF1	Surfeit locus protein 1
Q15642	0.0942086	20.0905	1.00244	0.317385	0.450281	-6.3655	CIP4_HUMAN	TRIP10	Cdc42-interacting protein 4
Q15772	0.50619	24.8612	6.89959	7.2632e-11	2.0918e-09	14.268	SPEG_HUMAN	SPEG	Striated muscle preferentially expressed protein kinase
Q15819	0.0119377	23.2291	0.171683	0.863866	0.909998	-6.84917	UB2V2_HUMAN	UBE2V2	Ubiquitin-conjugating enzyme E2 variant 2
Q15836	0.0796134	23.4576	1.72399	0.0863093	0.158933	-5.39742	VAMP3_HUMAN	VAMP3	Vesicle-associated membrane protein 3
Q15848	0.197617	21.3393	2.94223	0.0036572	0.0113991	-2.65424	ADIPO_HUMAN	ADIPOQ	Adiponectin
Q15907	-0.0236202	23.7267	-0.514005	0.607836	0.713352	-6.73256	RB11B_HUMAN	RAB11B	Ras-related protein Rab-11B
Q16082	-0.109431	23.5562	-1.02072	0.308665	0.440076	-6.34721	HSPB2_HUMAN	HSPB2	Heat shock protein beta-2
Q16134	-0.0339177	26.9597	-0.650239	0.51631	0.640937	-6.65383	ETFD_HUMAN	ETFDH	Electron transfer flavoprotein-ubiquinone oxidoreductase, mitochondrial
Q16540	0.031114	21.4769	0.460459	0.645705	0.747992	-6.75847	RM23_HUMAN	MRPL23	Large ribosomal subunit protein uL23m
Q16555;Q16555-2	0.170782	20.9334	2.39072	0.0177759	0.0430206	-4.06368	DPYL2_HUMAN	DPYSL2	Dihydropyrimidinase-related protein 2
Q16563-2	-0.0895442	25.5818	-1.4393	0.151683	0.248208	-5.83935	SYPL1_HUMAN	SYPL1	Isoform 2 of Synaptophysin-like protein 1
Q16585	-0.856393	22.8449	-6.25674	2.47804e-09	4.57485e-08	10.8415	SGCB_HUMAN	SGCB	Beta-sarcoglycan
Q16586	-0.754863	24.0258	-6.23105	2.84098e-09	5.04614e-08	10.7091	SGCA_HUMAN	SGCA	Alpha-sarcoglycan
Q16595	-0.357057	23.8417	-5.68764	4.70694e-08	6.27593e-07	7.99483	FRDA_HUMAN	FXN	Frataxin, mitochondrial
Q16698;Q16698-2	-0.116245	28.1713	-2.53988	0.011876	0.0300553	-3.70928	DECR_HUMAN	DECR1	2,4-dienoyl-CoA reductase [(3E)-enoyl-CoA-producing], mitochondrial
Q16718	0.0419202	28.4695	0.952138	0.342217	0.4732	-6.41414	NDUA5_HUMAN	NDUFA5	NADH dehydrogenase [ubiquinone] 1 alpha subcomplex subunit 5
Q16740	-0.0984378	21.4556	-1.26534	0.207274	0.321413	-6.07107	CLPP_HUMAN	CLPP	ATP-dependent Clp protease proteolytic subunit, mitochondrial
Q16762	-0.209445	25.8198	-4.17345	4.53281e-05	0.000265335	1.42415	THTR_HUMAN	TST	Thiosulfate sulfurtransferase
Q16775	0.0315137	23.8589	0.617284	0.537774	0.661822	-6.67456	GLO2_HUMAN	HAGH	Hydroxyacylglutathione hydrolase, mitochondrial
Q16795	0.0641477	28.6611	1.64169	0.10228	0.182282	-5.53313	NDUA9_HUMAN	NDUFA9	NADH dehydrogenase [ubiquinone] 1 alpha subcomplex subunit 9, mitochondrial
Q16816;Q16816-2	0.263747	22.7334	1.87731	0.061983	0.120616	-5.12748	PHKG1_HUMAN	PHKG1	Phosphorylase b kinase gamma catalytic chain, skeletal muscle/heart isoform
Q16821	0.220411	24.2102	3.46864	0.000644881	0.00258671	-1.06244	PPR3A_HUMAN	PPP1R3A	Protein phosphatase 1 regulatory subunit 3A
Q16836;Q16836-2;Q16836-3	-0.326529	28.4883	-5.73551	3.70024e-08	5.02674e-07	8.22702	HCDH_HUMAN	HADH	Hydroxyacyl-coenzyme A dehydrogenase, mitochondrial
Q16851	0.226024	25.3007	3.05415	0.00257542	0.00842865	-2.33557	UGPA_HUMAN	UGP2	UTP--glucose-1-phosphate uridylyltransferase
Q16891-2	0.03262	28.8555	0.982717	0.326976	0.458913	-6.38487	MIC60_HUMAN	IMMT	Isoform 2 of MICOS complex subunit MIC60
Q16891-3	0.322576	26.6294	5.90022	1.60056e-08	2.30481e-07	9.03636	MIC60_HUMAN	IMMT	Isoform 3 of MICOS complex subunit MIC60
Q16891-4	-0.189383	24.2848	-4.25518	3.25401e-05	0.000201106	1.7375	MIC60_HUMAN	IMMT	Isoform 4 of MICOS complex subunit MIC60
Q2TAA2;Q2TAA2-2	0.0255524	21.601	0.332655	0.739756	0.818163	-6.80882	IAH1_HUMAN	IAH1	Isoamyl acetate-hydrolyzing esterase 1 homolog
Q2TAA5	-0.037133	18.3203	-0.436062	0.663279	0.760447	-6.76933	ALG11_HUMAN	ALG11	GDP-Man:Man(3)GlcNAc(2)-PP-Dol alpha-1,2-mannosyltransferase
Q2TAL5	-0.11151	21.4854	-1.4303	0.154247	0.251262	-5.85207	SMTL2_HUMAN	SMTNL2	Smoothelin-like protein 2
Q2TBA0	-0.0252424	22.4087	-0.226213	0.821275	0.881249	-6.83839	KLH40_HUMAN	KLHL40	Kelch-like protein 40
Q330K2;Q330K2-2	-0.0524154	22.3383	-0.95655	0.339989	0.471662	-6.40997	NDUF6_HUMAN	NDUFAF6	NADH dehydrogenase (ubiquinone) complex I, assembly factor 6
Q3SXM5	0.0291628	24.2949	0.215404	0.82968	0.884697	-6.84076	HSDL1_HUMAN	HSDL1	Inactive hydroxysteroid dehydrogenase-like protein 1
Q3ZCQ8;Q3ZCQ8-2	0.117927	24.307	2.93881	0.00369606	0.0114953	-2.66382	TIM50_HUMAN	TIMM50	Mitochondrial import inner membrane translocase subunit TIM50
Q49AH0	0.0426798	18.4924	0.559674	0.57635	0.689834	-6.70821	CDNF_HUMAN	CDNF	Cerebral dopamine neurotrophic factor
Q49B96	-0.0120927	24.1038	-0.228812	0.819257	0.880111	-6.8378	COX19_HUMAN	COX19	Cytochrome c oxidase assembly protein COX19
Q4G176	-0.0199557	20.9277	-0.295348	0.768045	0.84094	-6.82047	ACSF3_HUMAN	ACSF3	Malonate--CoA ligase ACSF3, mitochondrial
Q4VC31	-0.18262	23.1693	-2.96063	0.00345473	0.0108858	-2.60261	MIX23_HUMAN	MIX23	Protein MIX23
Q53EU6	0.0548149	21.6924	0.942355	0.347188	0.476668	-6.42331	GPAT3_HUMAN	GPAT3	Glycerol-3-phosphate acyltransferase 3
Q53FT3	-0.0593623	20.7664	-0.942254	0.347239	0.476668	-6.42341	HIKES_HUMAN	HIKESHI	Protein Hikeshi
Q53GG5	-0.342335	27.0356	-3.83449	0.000170205	0.000830833	0.179178	PDLI3_HUMAN	PDLIM3	PDZ and LIM domain protein 3
Q53GQ0	0.411363	24.7244	7.39428	4.20931e-12	2.02047e-10	17.0403	DHB12_HUMAN	HSD17B12	Very-long-chain 3-oxoacyl-CoA reductase
Q53H12	0.098066	23.6441	2.08707	0.0381931	0.0805243	-4.72235	AGK_HUMAN	AGK	Acylglycerol kinase, mitochondrial
Q562R1	-0.27443	30.4533	-1.7456	0.0824693	0.153431	-5.36071	ACTBL_HUMAN	ACTBL2	Beta-actin-like protein 2
Q5BKX8	-0.593458	24.1795	-5.13501	6.85812e-07	6.37142e-06	5.41731	CAVN4_HUMAN	CAVIN4	Caveolae-associated protein 4
Q5HYI8	0.161669	19.5689	2.81808	0.00533372	0.015592	-2.99504	RABL3_HUMAN	RABL3	Rab-like protein 3
Q5HYJ1	0.27688	20.7773	3.98745	9.4667e-05	0.000503028	0.729944	TECRL_HUMAN	TECRL	Trans-2,3-enoyl-CoA reductase-like
Q5HYK3	-0.295162	25.8978	-5.03335	1.09972e-06	9.42619e-06	4.96463	COQ5_HUMAN	COQ5	2-methoxy-6-polyprenyl-1,4-benzoquinol methylase, mitochondrial
Q5JPH6	-0.252035	21.1285	-3.56097	0.000465209	0.00193613	-0.759339	SYEM_HUMAN	EARS2	Probable glutamate--tRNA ligase, mitochondrial
Q5JRX3;Q5JRX3-2	-0.515262	23.2722	-4.22182	3.72753e-05	0.000224588	1.609	PREP_HUMAN	PITRM1	Presequence protease, mitochondrial
Q5JTJ3;Q5JTJ3-2;Q5JTJ3-3	0.162185	25.1278	3.28707	0.0012025	0.00441736	-1.63795	COA6_HUMAN	COA6	Cytochrome c oxidase assembly factor 6 homolog
Q5JWF2;Q5JWF2-2	-0.0850031	24.7449	-1.13476	0.257883	0.380094	-6.22573	GNAS1_HUMAN	GNAS	Guanine nucleotide-binding protein G(s) subunit alpha isoforms XLas
Q5NDL2	-0.154852	19.9723	-1.30747	0.192608	0.301693	-6.01764	EOGT_HUMAN	EOGT	EGF domain-specific O-linked N-acetylglucosamine transferase
Q5RI15;Q5RI15-2	0.377701	23.5144	6.52454	5.83875e-10	1.29351e-08	12.2432	COX20_HUMAN	COX20	Cytochrome c oxidase assembly protein COX20, mitochondrial
Q5SQH8;Q5SQH8-2;Q5SQH8-3;Q5SQH8-4	0.337343	21.3346	5.54376	9.62419e-08	1.18452e-06	7.30529	CF136_HUMAN	C6orf136	Uncharacterized protein C6orf136
Q5SV97	-0.0230038	26.1607	-0.382898	0.702216	0.786919	-6.79096	PERM1_HUMAN	PERM1	PGC-1 and ERR-induced regulator in muscle protein 1
Q5T440	-0.340828	23.1304	-7.00365	4.026e-11	1.28832e-09	14.8418	CAF17_HUMAN	IBA57	Putative transferase CAF17, mitochondrial
Q5T8D3-2;Q5T8D3-3	-0.199075	22.6087	-2.7626	0.00628821	0.0178953	-3.14296	ACBD5_HUMAN	ACBD5	Isoform 2 of Acyl-CoA-binding domain-containing protein 5
Q5TC12	-0.0243247	22.6834	-0.402256	0.687941	0.778189	-6.78341	ATPF1_HUMAN	ATPAF1	ATP synthase mitochondrial F1 complex assembly factor 1
Q5TEC6	-2.14502	23.5143	-8.44228	7.30065e-15	8.08688e-13	23.2446	H37_HUMAN	H3-7	Histone H3-7
Q5TEU4	-0.340781	20.0261	-5.12005	7.35483e-07	6.74583e-06	5.35025	NDUF5_HUMAN	NDUFAF5	Arginine-hydroxylase NDUFAF5, mitochondrial
Q5TGZ0;Q5TGZ0-2	0.122779	24.4847	1.46253	0.145222	0.241301	-5.80621	MIC10_HUMAN	MICOS10	MICOS complex subunit MIC10
Q5U5X0	-0.309729	23.4742	-4.73056	4.3135e-06	3.23513e-05	3.65791	LYRM7_HUMAN	LYRM7	Complex III assembly factor LYRM7
Q5UCC4;Q5UCC4-2	0.119294	19.2101	1.57072	0.117884	0.204768	-5.64498	EMC10_HUMAN	EMC10	ER membrane protein complex subunit 10
Q5VST9-3	0.198761	21.0128	0.999068	0.319011	0.451697	-6.36884	OBSCN_HUMAN	OBSCN	Isoform 3 of Obscurin
Q5VST9-6	0.247752	25.1343	3.52882	0.000521615	0.00213996	-0.865658	OBSCN_HUMAN	OBSCN	Isoform 5 of Obscurin
Q5VTT5	-1.06834	22.5028	-8.73558	1.15148e-15	1.50739e-13	25.0501	MYOM3_HUMAN	MYOM3	Myomesin-3
Q5VWP3	-0.910954	22.788	-5.95825	1.18707e-08	1.79934e-07	9.32525	MLIP_HUMAN	MLIP	Muscular LMNA-interacting protein
Q5VXT5;Q5VXT5-2	0.0725749	28.8873	1.18031	0.23933	0.359969	-6.17367	SYPL2_HUMAN	SYPL2	Synaptophysin-like protein 2
Q5XKP0	0.103022	25.1518	3.07551	0.00240595	0.00796451	-2.27352	MIC13_HUMAN	MICOS13	MICOS complex subunit MIC13
Q658L1;Q658L1-2	0.125155	19.7036	2.30492	0.0222335	0.0518902	-4.25837	SAXO2_HUMAN	SAXO2	Stabilizer of axonemal microtubules 2
Q68D91	0.218816	18.8412	2.21615	0.0278481	0.0621724	-4.45271	MBLC2_HUMAN	MBLAC2	Acyl-coenzyme A thioesterase MBLAC2
Q6H8Q1;Q6H8Q1-9	2.86908	22.4551	9.08121	1.26434e-16	2.60092e-14	27.2109	ABLM2_HUMAN	ABLIM2	Actin-binding LIM protein 2
Q6IAA8	-0.0189888	23.3077	-0.30577	0.760109	0.837147	-6.81735	LTOR1_HUMAN	LAMTOR1	Ragulator complex protein LAMTOR1
Q6IAN0	-0.358996	23.8955	-5.0914	8.4049e-07	7.61199e-06	5.22227	DRS7B_HUMAN	DHRS7B	Dehydrogenase/reductase SDR family member 7B
Q6IBS0	-0.0402229	18.602	-0.397654	0.691324	0.780789	-6.78524	TWF2_HUMAN	TWF2	Twinfilin-2
Q6IQ22	-0.252364	23.2585	-3.49003	0.000598233	0.00241982	-0.992832	RAB12_HUMAN	RAB12	Ras-related protein Rab-12
Q6NSJ0	0.0178097	21.6661	0.243925	0.807547	0.871062	-6.83425	MYORG_HUMAN	MYORG	Myogenesis-regulating glycosidase
Q6NUK1	-0.00597791	22.797	-0.0988423	0.921366	0.947691	-6.85897	SCMC1_HUMAN	SLC25A24	Mitochondrial adenyl nucleotide antiporter SLC25A24
Q6NVY1	-0.225331	25.3821	-3.15294	0.00187424	0.00650339	-2.04532	HIBCH_HUMAN	HIBCH	3-hydroxyisobutyryl-CoA hydrolase, mitochondrial
Q6NZI2	-0.288515	24.2922	-3.18258	0.00170121	0.00597498	-1.9566	CAVN1_HUMAN	CAVIN1	Caveolae-associated protein 1
Q6P161	0.059023	21.8565	0.953875	0.341339	0.472623	-6.4125	RM54_HUMAN	MRPL54	Large ribosomal subunit protein mL54
Q6P1A2	0.235596	22.8137	2.66055	0.00845695	0.0229774	-3.40792	MBOA5_HUMAN	LPCAT3	Lysophospholipid acyltransferase 5
Q6P1L8	-0.0977053	19.7574	-1.16044	0.2473	0.367812	-6.19662	RM14_HUMAN	MRPL14	Large ribosomal subunit protein uL14m
Q6P1X6	-0.0720561	21.2579	-1.07739	0.282647	0.410337	-6.28842	CH082_HUMAN	C8orf82	UPF0598 protein C8orf82
Q6P4A7	-0.0913614	23.7708	-1.64281	0.102048	0.182094	-5.53133	SFXN4_HUMAN	SFXN4	Sideroflexin-4
Q6P587	-0.248915	25.0075	-5.2464	4.05726e-07	4.00168e-06	5.92117	FAHD1_HUMAN	FAHD1	Acylpyruvase FAHD1, mitochondrial
Q6PCB7	0.264625	23.6886	5.35882	2.36999e-07	2.5094e-06	6.43786	S27A1_HUMAN	SLC27A1	Long-chain fatty acid transport protein 1
Q6PI48	-0.147866	21.6419	-1.10363	0.271125	0.396365	-6.26014	SYDM_HUMAN	DARS2	Aspartate--tRNA ligase, mitochondrial
Q6PI78	-0.083744	23.5159	-1.34963	0.178715	0.283737	-5.96245	TMM65_HUMAN	TMEM65	Transmembrane protein 65
Q6PIU2;Q6PIU2-2	0.22615	23.2045	2.92526	0.00385358	0.0118319	-2.70162	NCEH1_HUMAN	NCEH1	Neutral cholesterol ester hydrolase 1
Q6UW68	-0.00649876	25.4108	-0.130729	0.896125	0.933059	-6.85533	TM205_HUMAN	TMEM205	Transmembrane protein 205
Q6UW78	0.125024	20.9619	1.48704	0.138633	0.23376	-5.77066	UQCC3_HUMAN	UQCC3	Ubiquinol-cytochrome-c reductase complex assembly factor 3
Q6UWP7;Q6UWP7-3	0.210485	20.8559	2.84997	0.00484665	0.0144383	-2.90877	LCLT1_HUMAN	LCLAT1	Lysocardiolipin acyltransferase 1
Q6UXV4	0.0400711	27.4594	1.10389	0.271015	0.396365	-6.25987	MIC27_HUMAN	APOOL	MICOS complex subunit MIC27
Q6YN16	-0.249435	27.1386	-5.53718	9.94142e-08	1.19457e-06	7.27405	HSDL2_HUMAN	HSDL2	Hydroxysteroid dehydrogenase-like protein 2
Q6ZMU5	0.0977672	28.2321	1.91933	0.0564162	0.1119	-5.04963	TRI72_HUMAN	TRIM72	Tripartite motif-containing protein 72
Q6ZP80	-0.291816	24.9594	-3.90981	0.000127777	0.000657139	0.448097	TM182_HUMAN	TMEM182	Transmembrane protein 182
Q702N8	-0.188555	23.8667	-0.965286	0.335608	0.467837	-6.40166	XIRP1_HUMAN	XIRP1	Xin actin-binding repeat-containing protein 1
Q71U36;Q71U36-2	0.255938	23.9203	4.00103	8.97897e-05	0.000478878	0.779706	TBA1A_HUMAN	TUBA1A	Tubulin alpha-1A chain
Q7KZN9;Q7KZN9-2	0.154879	21.386	2.55615	0.0113523	0.0289473	-3.6694	COX15_HUMAN	COX15	Cytochrome c oxidase assembly protein COX15 homolog
Q7L0Y3	-0.299624	21.6833	-3.95936	0.000105574	0.000552823	0.627409	TM10C_HUMAN	TRMT10C	tRNA methyltransferase 10 homolog C
Q7Z2K6	0.737166	20.4458	9.54301	6.28811e-18	3.01829e-15	30.1481	ERMP1_HUMAN	ERMP1	Endoplasmic reticulum metallopeptidase 1
Q7Z2W9	-0.0252098	22.0191	-0.418043	0.67638	0.771169	-6.77698	RM21_HUMAN	MRPL21	Large ribosomal subunit protein bL21m
Q7Z3D6-2	-0.721282	25.3016	-7.05613	2.98411e-11	1.0015e-09	15.1332	GLUCM_HUMAN	DGLUCY	Isoform 2 of D-glutamate cyclase, mitochondrial
Q7Z434	-0.0800699	25.3118	-1.95994	0.0514407	0.103312	-4.9728	MAVS_HUMAN	MAVS	Mitochondrial antiviral-signaling protein
Q7Z449	-0.429912	24.0374	-4.20388	4.00889e-05	0.000238546	1.54021	CP2U1_HUMAN	CYP2U1	Cytochrome P450 2U1
Q7Z4W1	-0.241432	25.3666	-3.17037	0.0017706	0.00620357	-1.99324	DCXR_HUMAN	DCXR	L-xylulose reductase
Q7Z7F7-2	-0.0506402	21.362	-0.959743	0.338384	0.470795	-6.40694	RM55_HUMAN	MRPL55	Isoform 2 of Large ribosomal subunit protein mL55
Q7Z7H5;Q7Z7H5-3	-0.0801886	22.1267	-1.00002	0.318553	0.451493	-6.3679	TMED4_HUMAN	TMED4	Transmembrane emp24 domain-containing protein 4
Q7Z7K0	0.21182	24.9041	4.15309	4.91937e-05	0.000284494	1.34686	COXM1_HUMAN	CMC1	COX assembly mitochondrial protein homolog
Q86SX6	-0.317396	23.9033	-3.77358	0.000213955	0.00101682	-0.0349945	GLRX5_HUMAN	GLRX5	Glutaredoxin-related protein 5, mitochondrial
Q86TD4-1	0.0899871	29.0721	1.72408	0.0862924	0.158933	-5.39727	SRCA_HUMAN	SRL	Isoform 2 of Sarcalumenin
Q86TX2	-0.38992	27.1567	-7.10389	2.26984e-11	8.38096e-10	15.3994	ACOT1_HUMAN	ACOT1	Acyl-coenzyme A thioesterase 1
Q86U28	-0.343904	22.8161	-5.56537	8.6506e-08	1.07387e-06	7.40805	ISCA2_HUMAN	ISCA2	Iron-sulfur cluster assembly 2 homolog, mitochondrial
Q86UE4	-0.107036	21.5461	-1.46881	0.143509	0.239459	-5.79715	LYRIC_HUMAN	MTDH	Protein LYRIC
Q86UT6	-0.0224296	24.8206	-0.583095	0.560509	0.677694	-6.69493	NLRX1_HUMAN	NLRX1	NLR family member X1
Q86VD7	0.125862	22.9126	2.07569	0.0392465	0.0823833	-4.74539	S2542_HUMAN	SLC25A42	Mitochondrial coenzyme A transporter SLC25A42
Q86VF7;Q86VF7-2;Q86VF7-3;Q86VF7-4	-0.13454	21.1284	-1.47446	0.141985	0.237466	-5.78898	NRAP_HUMAN	NRAP	Nebulin-related-anchoring protein
Q86VR2	-0.235248	20.7151	-3.09725	0.00224407	0.00751501	-2.20995	RETR3_HUMAN	RETREG3	Reticulophagy regulator 3
Q86VU5	0.524247	24.0067	5.87619	1.81051e-08	2.58132e-07	8.91726	CMTD1_HUMAN	COMTD1	Catechol O-methyltransferase domain-containing protein 1
Q86WU2;Q86WU2-2	-0.215319	22.8525	-2.34152	0.0202244	0.0479787	-4.17614	LDHD_HUMAN	LDHD	Probable D-lactate dehydrogenase, mitochondrial
Q86XR7-2;Q9Y3B3;Q9Y3B3-2	-0.180595	21.8875	-2.83085	0.00513365	0.0151796	-2.96062	TCAM2_HUMAN;TMED7_HUMAN	TICAM2;TMED7	Isoform 2 of TIR domain-containing adapter molecule 2
Q86Y39	0.116951	28.1903	2.81404	0.0053985	0.0156731	-3.0059	NDUAB_HUMAN	NDUFA11	NADH dehydrogenase [ubiquinone] 1 alpha subcomplex subunit 11
Q86YB7	-0.108092	23.0197	-1.75426	0.0809704	0.151425	-5.34588	ECHD2_HUMAN	ECHDC2	Enoyl-CoA hydratase domain-containing protein 2, mitochondrial
Q8IVN3	0.616246	22.9748	5.13704	6.79331e-07	6.35219e-06	5.42642	MSTN1_HUMAN	MUSTN1	Musculoskeletal embryonic nuclear protein 1
Q8IWA4	-0.258451	22.9709	-2.26911	0.0243663	0.0556061	-4.33763	MFN1_HUMAN	MFN1	Mitofusin-1
Q8IWA5;Q8IWA5-2	0.0065651	22.0986	0.0480153	0.961754	0.978948	-6.86268	CTL2_HUMAN	SLC44A2	Choline transporter-like protein 2
Q8IWW8	-0.181818	25.1503	-2.02903	0.043827	0.0904168	-4.83857	HOT_HUMAN	ADHFE1	Hydroxyacid-oxoacid transhydrogenase, mitochondrial
Q8IWX7;Q8IWX7-3	0.292907	22.8333	3.87185	0.000147718	0.000738591	0.312015	UN45B_HUMAN	UNC45B	Protein unc-45 homolog B
Q8IXI2-7	-0.0102661	22.0107	-0.219741	0.826305	0.884011	-6.83982	MIRO1_HUMAN	RHOT1	Isoform 7 of Mitochondrial Rho GTPase 1
Q8IXM3	-0.0502006	22.2115	-0.747846	0.455462	0.581146	-6.58616	RM41_HUMAN	MRPL41	Large ribosomal subunit protein mL41
Q8IYB8	-0.178415	21.5012	-3.13219	0.00200489	0.00680905	-2.10697	SUV3_HUMAN	SUPV3L1	ATP-dependent RNA helicase SUPV3L1, mitochondrial
Q8IYU8	-0.175665	23.1418	-2.51011	0.0128903	0.032338	-3.78162	MICU2_HUMAN	MICU2	Calcium uptake protein 2, mitochondrial
Q8IZ81	-0.0533227	20.0107	-1.13133	0.259317	0.381816	-6.22956	ELMD2_HUMAN	ELMOD2	ELMO domain-containing protein 2
Q8N0U8	-0.0670453	23.127	-1.04191	0.298756	0.428069	-6.3256	VKORL_HUMAN	VKORC1L1	Vitamin K epoxide reductase complex subunit 1-like protein 1
Q8N112	0.321884	19.6181	3.84888	0.000161188	0.0007949	0.230192	LSME2_HUMAN	LSMEM2	Leucine-rich single-pass membrane protein 2
Q8N142	-0.0804524	25.4384	-0.937977	0.349427	0.478303	-6.42739	PURA1_HUMAN	ADSS1	Adenylosuccinate synthetase isozyme 1
Q8N183	0.27128	23.3625	4.03163	7.96575e-05	0.00042801	0.892408	NDUF2_HUMAN	NDUFAF2	NADH dehydrogenase [ubiquinone] 1 alpha subcomplex assembly factor 2
Q8N2U9	-0.00653079	20.4471	-0.135926	0.892021	0.93148	-6.85464	S66A2_HUMAN	SLC66A2	Solute carrier family 66 member 2
Q8N335	-0.0456177	24.7419	-0.846332	0.398414	0.526467	-6.50835	GPD1L_HUMAN	GPD1L	Glycerol-3-phosphate dehydrogenase 1-like protein
Q8N3D4	-0.30895	21.8723	-4.24634	3.37363e-05	0.000206725	1.70335	EH1L1_HUMAN	EHBP1L1	EH domain-binding protein 1-like protein 1
Q8N3K9	0.685462	20.4418	3.18717	0.00167578	0.00590005	-1.9428	CMYA5_HUMAN	CMYA5	Cardiomyopathy-associated protein 5
Q8N3L3	-0.0221465	20.7176	-0.304098	0.761381	0.837165	-6.81786	TXLNB_HUMAN	TXLNB	Beta-taxilin
Q8N3V7;Q8N3V7-3	-0.750659	21.1988	-2.04564	0.0421472	0.0877051	-4.80564	SYNPO_HUMAN	SYNPO	Synaptopodin
Q8N442	-0.454294	20.4154	-6.72584	1.92371e-10	4.94669e-09	13.3213	GUF1_HUMAN	GUF1	Translation factor GUF1, mitochondrial
Q8N465	-0.475749	21.5242	-6.19764	3.39213e-09	5.74666e-08	10.5374	D2HDH_HUMAN	D2HGDH	D-2-hydroxyglutarate dehydrogenase, mitochondrial
Q8N490-2	0.212684	23.4515	2.90716	0.00407372	0.0124283	-2.75189	PNKD_HUMAN	PNKD	Isoform 2 of Probable hydrolase PNKD
Q8N4Q0	-0.253635	21.8996	-4.64938	6.15822e-06	4.50144e-05	3.31844	PTGR3_HUMAN	PTGR3	Prostaglandin reductase 3
Q8N4Q1;Q8N4Q1-2	0.128541	23.1352	2.34794	0.0198889	0.0474173	-4.16159	MIA40_HUMAN	CHCHD4	Mitochondrial intermembrane space import and assembly protein 40
Q8N4T8	-0.325748	23.8246	-5.86198	1.94707e-08	2.72211e-07	8.84701	CBR4_HUMAN	CBR4	3-oxoacyl-[acyl-carrier-protein] reductase
Q8N4V1;Q8N4V1-2	0.12216	21.892	2.17489	0.030853	0.0674179	-4.54059	EMC5_HUMAN	MMGT1	ER membrane protein complex subunit 5
Q8N5G0;Q8N5G0-2	0.0468172	24.2175	0.607419	0.544286	0.665228	-6.68056	SIM20_HUMAN	SMIM20	Small integral membrane protein 20
Q8N5K1	0.0935417	23.7699	1.73472	0.0843852	0.15639	-5.37926	CISD2_HUMAN	CISD2	CDGSH iron-sulfur domain-containing protein 2
Q8N5M1	-0.0904924	21.7019	-1.38237	0.168455	0.271337	-5.91841	ATPF2_HUMAN	ATPAF2	ATP synthase mitochondrial F1 complex assembly factor 2
Q8N5M9	0.0960424	23.1487	1.72453	0.0862107	0.158933	-5.3965	JAGN1_HUMAN	JAGN1	Protein jagunal homolog 1
Q8N5N7	-0.00837233	22.0839	-0.116876	0.90708	0.940385	-6.85704	RM50_HUMAN	MRPL50	Large ribosomal subunit protein mL50
Q8N766;Q8N766-2	0.187003	23.3096	4.03047	8.00204e-05	0.000428362	0.888129	EMC1_HUMAN	EMC1	ER membrane protein complex subunit 1
Q8N8N7	-0.0251676	21.91	-0.279802	0.779929	0.846343	-6.82491	PTGR2_HUMAN	PTGR2	Prostaglandin reductase 2
Q8NB12	0.0899266	22.7316	0.889254	0.374972	0.502756	-6.47146	SMYD1_HUMAN	SMYD1	Histone-lysine N-methyltransferase SMYD1
Q8NBN7	0.149011	23.872	3.13382	0.00199435	0.00679127	-2.10216	RDH13_HUMAN	RDH13	Retinol dehydrogenase 13
Q8NBS9	0.124145	20.7804	1.84145	0.0670887	0.129675	-5.1926	TXND5_HUMAN	TXNDC5	Thioredoxin domain-containing protein 5
Q8NBU5	0.0670526	25.2377	1.89083	0.0601441	0.117833	-5.10261	ATAD1_HUMAN	ATAD1	Outer mitochondrial transmembrane helix translocase
Q8NBV4	0.0815887	21.9347	1.17158	0.242808	0.362701	-6.1838	PLPP7_HUMAN	PLPP7	Inactive phospholipid phosphatase 7
Q8NBX0	0.0447273	26.2295	1.36409	0.174125	0.278291	-5.94312	SCPDL_HUMAN	SCCPDH	Saccharopine dehydrogenase-like oxidoreductase
Q8NC51-3	0.188407	19.4056	2.21828	0.0277004	0.0620351	-4.44814	SERB1_HUMAN	SERBP1	Isoform 3 of SERPINE1 mRNA-binding protein 1
Q8NCN5	-0.198855	21.6422	-3.40935	0.000792616	0.00308478	-1.25338	PDPR_HUMAN	PDPR	Pyruvate dehydrogenase phosphatase regulatory subunit, mitochondrial
Q8NCW5	0.025868	23.4345	0.593211	0.553734	0.671758	-6.68902	NNRE_HUMAN	NAXE	NAD(P)H-hydrate epimerase
Q8NDY3	-0.237245	22.9845	-1.75628	0.0806255	0.151173	-5.34242	ARHL1_HUMAN	ADPRHL1	Inactive ADP-ribosyltransferase ARH2
Q8NE62	-0.167361	21.8357	-1.88349	0.061136	0.119377	-5.11613	CHDH_HUMAN	CHDH	Choline dehydrogenase, mitochondrial
Q8NE86;Q8NE86-3	-0.0209385	26.1558	-0.450989	0.652503	0.752888	-6.76275	MCU_HUMAN	MCU	Calcium uniporter protein, mitochondrial
Q8NFV4	-0.161649	22.2108	-1.50976	0.132737	0.224873	-5.7372	ABHDB_HUMAN	ABHD11	Protein ABHD11
Q8NHH9;Q8NHH9-5	0.090626	23.5485	1.65258	0.100041	0.178955	-5.51555	ATLA2_HUMAN	ATL2	Atlastin-2
Q8NI37	-0.196354	23.1791	-2.95373	0.00352943	0.0110247	-2.62201	PPTC7_HUMAN	PPTC7	Protein phosphatase PTC7 homolog
Q8NI60	-0.366592	28.0656	-9.31199	2.84083e-17	8.1816e-15	28.672	COQ8A_HUMAN	COQ8A	Atypical kinase COQ8A, mitochondrial
Q8TB37	-0.280992	20.512	-4.25806	3.21598e-05	0.000199782	1.74863	NUBPL_HUMAN	NUBPL	Iron-sulfur protein NUBPL
Q8TB45	-0.198589	20.0943	-2.88497	0.00435915	0.0131322	-2.8131	DPTOR_HUMAN	DEPTOR	DEP domain-containing mTOR-interacting protein
Q8TC12;Q8TC12-2	0.0162987	19.2092	0.248901	0.803701	0.868359	-6.83303	RDH11_HUMAN	RDH11	Retinol dehydrogenase 11
Q8TCA0	-0.132706	23.4673	-1.58165	0.115364	0.20112	-5.62807	LRC20_HUMAN	LRRC20	Leucine-rich repeat-containing protein 20
Q8TCD5	-0.125567	19.8165	-1.89354	0.0597806	0.117281	-5.0976	NT5C_HUMAN	NT5C	5'(3')-deoxyribonucleotidase, cytosolic type
Q8TCJ2	0.136055	22.946	2.88795	0.00431978	0.0130682	-2.8049	STT3B_HUMAN	STT3B	Dolichyl-diphosphooligosaccharide--protein glycosyltransferase subunit STT3B
Q8TCS8	-0.262625	23.7303	-5.21638	4.67753e-07	4.55111e-06	5.78455	PNPT1_HUMAN	PNPT1	Polyribonucleotide nucleotidyltransferase 1, mitochondrial
Q8TCZ2;Q8TCZ2-2;Q8TCZ2-3;Q8TCZ2-5	0.0222636	20.8674	0.327786	0.743428	0.820335	-6.81042	C99L2_HUMAN	CD99L2	CD99 antigen-like protein 2
Q8TDX7	-0.151676	19.441	-2.1539	0.0324862	0.0705193	-4.58468	NEK7_HUMAN	NEK7	Serine/threonine-protein kinase Nek7
Q8WU76	0.180703	21.8712	2.82886	0.0051643	0.0152389	-2.96598	SCFD2_HUMAN	SCFD2	Sec1 family domain-containing protein 2
Q8WUY1	0.171578	23.4146	3.06218	0.00251044	0.0082724	-2.31228	THEM6_HUMAN	THEM6	Protein THEM6
Q8WVI0	0.0163832	21.6889	0.216247	0.829023	0.884697	-6.84058	UQCC5_HUMAN	UQCC5	Ubiquinol-cytochrome c reductase complex assembly factor 5
Q8WVM8	0.231218	21.1191	2.40374	0.0171733	0.0417729	-4.03354	SCFD1_HUMAN	SCFD1	Sec1 family domain-containing protein 1
Q8WW59	-0.345191	23.3758	-4.37667	1.97067e-05	0.000127827	2.21259	SPRY4_HUMAN	SPRYD4	SPRY domain-containing protein 4
Q8WWC4	0.0854951	22.9231	1.72051	0.08694	0.159686	-5.40328	MAIP1_HUMAN	MAIP1	m-AAA protease-interacting protein 1, mitochondrial
Q8WWV3	-0.180709	23.2688	-3.47727	0.000625667	0.00251665	-1.0344	RT4I1_HUMAN	RTN4IP1	Reticulon-4-interacting protein 1, mitochondrial
Q8WXH0;Q8WXH0-2;Q8WXH0-7	0.235528	22.8968	2.20197	0.0288507	0.0641127	-4.48309	SYNE2_HUMAN	SYNE2	Nesprin-2
Q92499	0.448282	20.7199	6.86741	8.7087e-11	2.41164e-09	14.0915	DDX1_HUMAN	DDX1	ATP-dependent RNA helicase DDX1
Q92506	-0.242838	25.8503	-4.87704	2.24365e-06	1.77519e-05	4.28219	DHB8_HUMAN	HSD17B8	(3R)-3-hydroxyacyl-CoA dehydrogenase
Q92523	0.169817	27.7973	3.6727	0.000310621	0.00139344	-0.383236	CPT1B_HUMAN	CPT1B	Carnitine O-palmitoyltransferase 1, muscle isoform
Q92552;Q92552-2	-0.0822724	22.2815	-1.56362	0.119542	0.206899	-5.6559	RT27_HUMAN	MRPS27	Small ribosomal subunit protein mS27
Q92575	0.00680954	21.5793	0.101291	0.919425	0.94753	-6.85873	UBXN4_HUMAN	UBXN4	UBX domain-containing protein 4
Q92629-2	-0.875785	24.1433	-6.2153	3.08893e-09	5.29531e-08	10.6281	SGCD_HUMAN	SGCD	Isoform 2 of Delta-sarcoglycan
Q92665	-0.171065	22.4648	-3.21064	0.00155117	0.00548818	-1.87194	RT31_HUMAN	MRPS31	Small ribosomal subunit protein mS31
Q92667	-0.0169944	23.3913	-0.229876	0.818431	0.880111	-6.83756	AKAP1_HUMAN	AKAP1	A-kinase anchor protein 1, mitochondrial
Q92947	-0.266319	23.3445	-3.69625	0.000284928	0.00130668	-0.302679	GCDH_HUMAN	GCDH	Glutaryl-CoA dehydrogenase, mitochondrial
Q93034	-0.028847	22.0556	-0.158682	0.874085	0.918076	-6.85131	CUL5_HUMAN	CUL5	Cullin-5
Q93050;Q93050-1;Q93050-3	0.159528	20.2109	2.3943	0.0176083	0.0426868	-4.0554	VPP1_HUMAN	ATP6V0A1	V-type proton ATPase 116 kDa subunit a 1
Q93100;Q93100-2	0.214578	22.5704	2.79303	0.00574699	0.0165183	-3.06215	KPBB_HUMAN	PHKB	Phosphorylase b kinase regulatory subunit beta
Q969E2;Q969E2-2	0.012434	20.4965	0.198746	0.84267	0.894211	-6.84419	SCAM4_HUMAN	SCAMP4	Secretory carrier-associated membrane protein 4
Q969M1	0.170038	22.5717	3.11019	0.00215259	0.00725933	-2.17195	TM40L_HUMAN	TOMM40L	Mitochondrial import receptor subunit TOM40B
Q969T9	-0.317471	20.8903	-3.5656	0.000457565	0.00191539	-0.743936	WBP2_HUMAN	WBP2	WW domain-binding protein 2
Q969V5	-0.00209808	22.5393	-0.0380268	0.969706	0.98129	-6.86311	MUL1_HUMAN	MUL1	Mitochondrial ubiquitin ligase activator of NFKB 1
Q969X5;Q969X5-2	0.11732	22.7456	2.18185	0.0303275	0.0666743	-4.52588	ERGI1_HUMAN	ERGIC1	Endoplasmic reticulum-Golgi intermediate compartment protein 1
Q969Z0	0.0111527	21.7958	0.173087	0.862764	0.909998	-6.84893	FAKD4_HUMAN	TBRG4	FAST kinase domain-containing protein 4
Q969Z3	-0.167277	24.5135	-3.36967	0.000908563	0.00345206	-1.37953	MARC2_HUMAN	MTARC2	Mitochondrial amidoxime reducing component 2
Q96A26	0.170983	26.8237	4.07767	6.644e-05	0.000367975	1.06334	F162A_HUMAN	FAM162A	Protein FAM162A
Q96A32	0.854827	29.7718	5.10573	7.86265e-07	7.16596e-06	5.28622	MYL11_HUMAN	MYL11	Myosin regulatory light chain 11
Q96A33;Q96A33-2	0.0914971	21.8701	1.22629	0.221581	0.340531	-6.11905	CCD47_HUMAN	CCDC47	PAT complex subunit CCDC47
Q96A35	-0.00306619	22.6277	-0.0589905	0.953021	0.973988	-6.8621	RM24_HUMAN	MRPL24	Large ribosomal subunit protein uL24m
Q96A57;Q96A57-2	0.125254	19.4296	2.05212	0.0415061	0.0866215	-4.79271	TM230_HUMAN	TMEM230	Transmembrane protein 230
Q96AB3	-0.252199	23.4779	-3.85779	0.000155828	0.000771109	0.261894	ISOC2_HUMAN	ISOC2	Isochorismatase domain-containing protein 2
Q96AG3	0.0655449	22.3612	1.19456	0.233724	0.353903	-6.15696	S2546_HUMAN	SLC25A46	Mitochondrial outer membrane protein SLC25A46
Q96AN5	0.142864	25.6807	3.27578	0.00124895	0.00456468	-1.67282	TM143_HUMAN	TMEM143	Transmembrane protein 143
Q96AQ6	0.178615	26.7913	2.96582	0.00339949	0.0107352	-2.58799	PBIP1_HUMAN	PBXIP1	Pre-B-cell leukemia transcription factor-interacting protein 1
Q96B96;Q96B96-2	-0.00399988	23.0362	-0.0382454	0.969531	0.98129	-6.8631	LDAF1_HUMAN	LDAF1	Lipid droplet assembly factor 1
Q96BQ5	0.114253	23.0945	1.93018	0.0550486	0.109792	-5.02925	CC127_HUMAN	CCDC127	Coiled-coil domain-containing protein 127
Q96C01	0.0992631	23.2196	1.42276	0.156418	0.253937	-5.86264	F136A_HUMAN	FAM136A	Protein FAM136A
Q96C03;Q96C03-3	-0.0225604	20.4398	-0.385019	0.700647	0.786879	-6.79015	MID49_HUMAN	MIEF2	Mitochondrial dynamics protein MID49
Q96CM8;Q96CM8-2;Q96CM8-3	-0.231933	23.584	-4.39097	1.85644e-05	0.000122627	2.26923	ACSF2_HUMAN	ACSF2	Medium-chain acyl-CoA ligase ACSF2, mitochondrial
Q96DA6	0.0803584	23.3572	1.48473	0.139245	0.234244	-5.77404	TIM14_HUMAN	DNAJC19	Mitochondrial import inner membrane translocase subunit TIM14
Q96DB5	-0.0736486	25.2688	-1.17798	0.240252	0.360378	-6.17637	RMD1_HUMAN	RMDN1	Regulator of microtubule dynamics protein 1
Q96DC8	-0.296503	23.7319	-3.40589	0.000802147	0.00311346	-1.26443	ECHD3_HUMAN	ECHDC3	Enoyl-CoA hydratase domain-containing protein 3, mitochondrial
Q96DG6	-0.181773	24.8422	-2.19262	0.0295292	0.0653181	-4.50302	CMBL_HUMAN	CMBL	Carboxymethylenebutenolidase homolog
Q96DV4	-0.0364116	22.5282	-0.614503	0.539606	0.662525	-6.67626	RM38_HUMAN	MRPL38	Large ribosomal subunit protein mL38
Q96E11;Q96E11-3;Q96E11-8	-0.333533	22.5299	-5.27997	3.45843e-07	3.50714e-06	6.07458	RRFM_HUMAN	MRRF	Ribosome-recycling factor, mitochondrial
Q96E52	0.076024	22.5153	0.647449	0.51811	0.642175	-6.65563	OMA1_HUMAN	OMA1	Metalloendopeptidase OMA1, mitochondrial
Q96EL3	-0.256079	21.8556	-2.92876	0.00381235	0.0117554	-2.69188	RM53_HUMAN	MRPL53	Large ribosomal subunit protein mL53
Q96ER9	0.368384	21.8151	6.36666	1.37519e-09	2.7127e-08	11.4123	MITOK_HUMAN	CCDC51	Mitochondrial potassium channel
Q96EX1	0.197833	19.9282	2.81315	0.00541288	0.0156832	-3.00829	SIM12_HUMAN	SMIM12	Small integral membrane protein 12
Q96EY1	-0.208377	24.0263	-4.79887	3.18576e-06	2.47972e-05	3.94719	DNJA3_HUMAN	DNAJA3	DnaJ homolog subfamily A member 3, mitochondrial
Q96EY7	-0.213612	22.4458	-3.59161	0.00041682	0.00176536	-0.657199	PTCD3_HUMAN	PTCD3	Small ribosomal subunit protein mS39
Q96EY8	-0.341833	22.2408	-2.64784	0.00876977	0.0236046	-3.44027	MMAB_HUMAN	MMAB	Corrinoid adenosyltransferase MMAB
Q96FZ7	-0.182421	21.2922	-2.92089	0.00390575	0.0119412	-2.71379	CHMP6_HUMAN	CHMP6	Charged multivesicular body protein 6
Q96GC5;Q96GC5-3	0.0336163	21.3994	0.503486	0.615196	0.721403	-6.73787	RM48_HUMAN	MRPL48	Large ribosomal subunit protein mL48
Q96GE9;Q96GE9-2	0.142981	24.9178	2.65897	0.00849529	0.0230381	-3.41195	DMAC1_HUMAN	DMAC1	Distal membrane-arm assembly complex protein 1
Q96GK7	-0.364478	21.8512	-3.36026	0.00093831	0.00354637	-1.40928	FAH2A_HUMAN	FAHD2A	Fumarylacetoacetate hydrolase domain-containing protein 2A
Q96GZ6-5;Q96GZ6-6;Q96GZ6-9	0.0490259	21.368	0.85773	0.392104	0.519439	-6.49873	S41A3_HUMAN	SLC41A3	Isoform 5 of Solute carrier family 41 member 3
Q96HC4-2	-0.748331	25.2492	-6.83337	1.05457e-10	2.86526e-09	13.9054	PDLI5_HUMAN	PDLIM5	Isoform 2 of PDZ and LIM domain protein 5
Q96HC4-3	-0.793937	22.7472	-5.58625	7.80149e-08	9.94172e-07	7.50762	PDLI5_HUMAN	PDLIM5	Isoform 3 of PDZ and LIM domain protein 5
Q96HJ9	-0.187748	23.7505	-2.83531	0.00506524	0.0150081	-2.94853	FMC1_HUMAN	FMC1	Protein FMC1 homolog
Q96HS1	0.448745	23.1506	3.29761	0.00116059	0.00427431	-1.60529	PGAM5_HUMAN	PGAM5	Serine/threonine-protein phosphatase PGAM5, mitochondrial
Q96HY6	0.210537	22.9786	3.69393	0.000287363	0.0013095	-0.310622	DDRGK_HUMAN	DDRGK1	DDRGK domain-containing protein 1
Q96HY7	-0.111378	21.9342	-1.4824	0.139864	0.235011	-5.77744	DHTK1_HUMAN	DHTKD1	2-oxoadipate dehydrogenase complex component E1
Q96I23	-0.313286	24.1893	-3.24456	0.00138623	0.00499044	-1.76871	PREY_HUMAN	PYURF	Protein preY, mitochondrial
Q96I99	-0.116019	24.8403	-1.39444	0.164785	0.266319	-5.9019	SUCB2_HUMAN	SUCLG2	Succinate--CoA ligase [GDP-forming] subunit beta, mitochondrial
Q96IU4	-0.0905966	19.0888	-1.04886	0.295552	0.423899	-6.31841	ABHEB_HUMAN	ABHD14B	Putative protein-lysine deacylase ABHD14B
Q96IX5	0.143447	29.0496	2.95779	0.00348526	0.010958	-2.61059	ATPMK_HUMAN	ATP5MK	ATP synthase membrane subunit K, mitochondrial
Q96JJ7	0.190472	21.0296	2.81888	0.00532098	0.015592	-2.99288	TMX3_HUMAN	TMX3	Protein disulfide-isomerase TMX3
Q96K19	0.0568736	21.8041	0.820306	0.413052	0.541708	-6.52984	RN170_HUMAN	RNF170	E3 ubiquitin-protein ligase RNF170
Q96K37	-0.149535	18.8716	-2.09263	0.0376879	0.0798097	-4.71106	S35E1_HUMAN	SLC35E1	Solute carrier family 35 member E1
Q96LW7-2	0.0924594	23.8228	1.81908	0.0704474	0.135259	-5.23262	CAR19_HUMAN	CARD19	Isoform 2 of Caspase recruitment domain-containing protein 19
Q96MF2	-0.167475	23.2928	-2.2759	0.0239489	0.0549146	-4.3227	STAC3_HUMAN	STAC3	SH3 and cysteine-rich domain-containing protein 3
Q96MF6;Q96MF6-2;Q96MF6-3	-0.271079	26.3997	-5.02269	1.15509e-06	9.78426e-06	4.91758	CQ10A_HUMAN	COQ10A	Coenzyme Q-binding protein COQ10 homolog A, mitochondrial
Q96MG2	0.184315	27.6594	3.13527	0.00198497	0.00678945	-2.09784	JSPR1_HUMAN	JSRP1	Junctional sarcoplasmic reticulum protein 1
Q96ND0	0.147016	23.2659	2.54026	0.0118635	0.0300553	-3.70834	F210A_HUMAN	FAM210A	Protein FAM210A
Q96PE7	-0.366487	22.4107	-3.71197	0.000268908	0.0012451	-0.248653	MCEE_HUMAN	MCEE	Methylmalonyl-CoA epimerase, mitochondrial
Q96Q06	-0.193087	26.8307	-2.52265	0.0124537	0.031407	-3.75123	PLIN4_HUMAN	PLIN4	Perilipin-4
Q96RL7;Q96RL7-2;Q96RL7-3;Q96RL7-4	0.0394377	21.4992	0.529875	0.596807	0.704206	-6.72433	VP13A_HUMAN	VPS13A	Intermembrane lipid transfer protein VPS13A
Q96RP9	-0.363128	22.8272	-6.45497	8.52999e-10	1.8028e-08	11.8754	EFGM_HUMAN	GFM1	Elongation factor G, mitochondrial
Q96RQ3	-0.267173	24.1896	-4.69095	5.13475e-06	3.83111e-05	3.49168	MCCA_HUMAN	MCCC1	Methylcrotonoyl-CoA carboxylase subunit alpha, mitochondrial
Q96S52	0.103815	20.5963	1.69423	0.0918335	0.166271	-5.44725	PIGS_HUMAN	PIGS	GPI transamidase component PIG-S
Q96S96	-0.0242889	21.9632	-0.269307	0.787981	0.853794	-6.82777	PEBP4_HUMAN	PEBP4	Phosphatidylethanolamine-binding protein 4
Q96S97	-0.209151	18.8611	-1.90951	0.0576782	0.114089	-5.06797	MYADM_HUMAN	MYADM	Myeloid-associated differentiation marker
Q96SL4	-0.233332	22.1399	-2.83561	0.00506078	0.0150081	-2.94774	GPX7_HUMAN	GPX7	Glutathione peroxidase 7
Q99436	-0.0518193	20.195	-0.711153	0.477847	0.603596	-6.6127	PSB7_HUMAN	PSMB7	Proteasome subunit beta type-7
Q99442	0.327581	20.9791	4.59704	7.72919e-06	5.42928e-05	3.10202	SEC62_HUMAN	SEC62	Translocation protein SEC62
Q99497	-0.0469381	26.6755	-0.740047	0.460169	0.586411	-6.59191	PARK7_HUMAN	PARK7	Parkinson disease protein 7
Q99536	0.146206	22.5628	1.84882	0.0660109	0.127763	-5.17931	VAT1_HUMAN	VAT1	Synaptic vesicle membrane protein VAT-1 homolog
Q99541	0.413144	23.9101	3.98582	9.52707e-05	0.000504374	0.723964	PLIN2_HUMAN	PLIN2	Perilipin-2
Q99584	0.988991	22.159	9.23931	4.55284e-17	1.09268e-14	28.2104	S10AD_HUMAN	S100A13	Protein S100-A13
Q99623	-0.0102897	28.2742	-0.284871	0.776048	0.845215	-6.82349	PHB2_HUMAN	PHB2	Prohibitin-2
Q99643;Q99643-3;Q99643-5	-0.104906	24.3231	-0.971149	0.332688	0.464216	-6.39605	C560_HUMAN	SDHC	Succinate dehydrogenase cytochrome b560 subunit, mitochondrial
Q99653	0.0717329	23.1526	1.47367	0.142197	0.237544	-5.79012	CHP1_HUMAN	CHP1	Calcineurin B homologous protein 1
Q99685	-0.261475	21.4377	-3.5508	0.0004824	0.00200189	-0.793061	MGLL_HUMAN	MGLL	Monoglyceride lipase
Q99714	-0.225079	25.6085	-4.99489	1.31255e-06	1.09252e-05	4.79518	HCD2_HUMAN	HSD17B10	3-hydroxyacyl-CoA dehydrogenase type-2
Q99733;Q99733-2	-0.0420463	21.0485	-0.657102	0.511897	0.636655	-6.64938	NP1L4_HUMAN	NAP1L4	Nucleosome assembly protein 1-like 4
Q99735;Q99735-2	0.141686	26.3555	2.30576	0.0221857	0.0518626	-4.2565	MGST2_HUMAN	MGST2	Microsomal glutathione S-transferase 2
Q99747	0.0231847	19.6106	0.389759	0.697144	0.785383	-6.78833	SNAG_HUMAN	NAPG	Gamma-soluble NSF attachment protein
Q99757	-0.386371	20.2468	-4.25785	3.2187e-05	0.000199782	1.74783	THIOM_HUMAN	TXN2	Thioredoxin, mitochondrial
Q99766	-0.356292	23.6909	-5.99417	9.85605e-09	1.54269e-07	9.50509	ATP5S_HUMAN	DMAC2L	ATP synthase subunit s, mitochondrial
Q99798	-0.306148	29.3918	-7.4744	2.6276e-12	1.33008e-10	17.4995	ACON_HUMAN	ACO2	Aconitate hydratase, mitochondrial
Q99807	-0.401497	26.1159	-6.92517	6.28563e-11	1.8472e-09	14.4085	COQ7_HUMAN	COQ7	5-demethoxyubiquinone hydroxylase, mitochondrial
Q99808;Q99808-2	-0.122399	22.4466	-0.989078	0.323862	0.45543	-6.37866	S29A1_HUMAN	SLC29A1	Equilibrative nucleoside transporter 1
Q99985	-0.207451	21.7426	-0.955095	0.340723	0.472224	-6.41135	SEM3C_HUMAN	SEMA3C	Semaphorin-3C
Q9BPX6;Q9BPX6-3	-0.118026	23.6432	-1.75956	0.0800648	0.150513	-5.33677	MICU1_HUMAN	MICU1	Calcium uptake protein 1, mitochondrial
Q9BQ69	-0.144919	28.0037	-2.3184	0.0214737	0.0505263	-4.22821	MACD1_HUMAN	MACROD1	ADP-ribose glycohydrolase MACROD1
Q9BQ95	0.280342	20.9529	2.75164	0.00649405	0.0183003	-3.17184	ECSIT_HUMAN	ECSIT	Evolutionarily conserved signaling intermediate in Toll pathway, mitochondrial
Q9BR39	0.351859	26.1907	5.73968	3.62326e-08	4.96904e-07	8.24731	JPH2_HUMAN	JPH2	Junctophilin-2
Q9BRC7	0.196355	21.1434	2.30623	0.0221585	0.0518626	-4.25544	PLCD4_HUMAN	PLCD4	1-phosphatidylinositol 4,5-bisphosphate phosphodiesterase delta-4
Q9BRJ2	-0.0315518	22.1141	-0.394774	0.693445	0.782571	-6.78637	RM45_HUMAN	MRPL45	Large ribosomal subunit protein mL45
Q9BRT2	-0.0492798	24.2445	-0.760131	0.448103	0.574082	-6.57697	UQCC2_HUMAN	UQCC2	Ubiquinol-cytochrome c reductase complex assembly factor 2
Q9BRX8;Q9BRX8-2	0.134813	24.8517	2.02	0.0447646	0.0919558	-4.85637	PXL2A_HUMAN	PRXL2A	Peroxiredoxin-like 2A
Q9BS26	0.154178	21.3395	2.50237	0.0131662	0.0329726	-3.80029	ERP44_HUMAN	ERP44	Endoplasmic reticulum resident protein 44
Q9BS92	-0.380376	26.1986	-3.355	0.000955307	0.00359176	-1.42585	NPS3B_HUMAN	NIPSNAP3B	Protein NipSnap homolog 3B
Q9BSD7	0.212256	20.7554	2.62483	0.00936276	0.0248294	-3.49849	NTPCR_HUMAN	NTPCR	Cancer-related nucleoside-triphosphatase
Q9BSE5	-0.294059	24.1142	-2.33329	0.0206614	0.0487745	-4.19473	GDAH_HUMAN	AGMAT	Guanidino acid hydrolase, mitochondrial
Q9BSF4	0.00255072	20.0583	0.0454809	0.963771	0.979414	-6.8628	TIM29_HUMAN	TIMM29	Mitochondrial import inner membrane translocase subunit Tim29
Q9BSH4	-0.161414	24.2304	-2.81619	0.00536396	0.0156358	-3.00012	TACO1_HUMAN	TACO1	Translational activator of cytochrome c oxidase 1
Q9BSJ8	0.377278	23.6324	3.12886	0.00202663	0.00686671	-2.11684	ESYT1_HUMAN	ESYT1	Extended synaptotagmin-1
Q9BT78	-0.0392082	21.5589	-0.584269	0.559721	0.677309	-6.69425	CSN4_HUMAN	COPS4	COP9 signalosome complex subunit 4
Q9BTV4	0.187343	23.5448	3.65227	0.00033466	0.00147867	-0.452741	TMM43_HUMAN	TMEM43	Transmembrane protein 43
Q9BTZ2	-0.243764	23.0846	-2.80684	0.00551567	0.015917	-3.02522	DHRS4_HUMAN	DHRS4	Dehydrogenase/reductase SDR family member 4
Q9BU61	-0.0885627	23.0377	-1.52901	0.127898	0.217956	-5.70847	NDUF3_HUMAN	NDUFAF3	NADH dehydrogenase [ubiquinone] 1 alpha subcomplex assembly factor 3
Q9BUB7	0.239904	24.658	2.63806	0.00901753	0.0241811	-3.46507	TMM70_HUMAN	TMEM70	Transmembrane protein 70, mitochondrial
Q9BUF5	-0.120677	22.3629	-1.50533	0.133873	0.22653	-5.74377	TBB6_HUMAN	TUBB6	Tubulin beta-6 chain
Q9BUK0;Q9BUK0-2;Q9BUK0-4	0.210311	22.2084	2.60697	0.00984746	0.0259493	-3.54334	CHCH7_HUMAN	CHCHD7	Coiled-coil-helix-coiled-coil-helix domain-containing protein 7
Q9BUN8;Q9BUN8-2	-0.0136362	22.8545	-0.192314	0.847698	0.898223	-6.84544	DERL1_HUMAN	DERL1	Derlin-1
Q9BUR5	0.0332478	26.8974	0.779379	0.43671	0.565582	-6.56229	MIC26_HUMAN	APOO	MICOS complex subunit MIC26
Q9BV79	-0.192456	24.1999	-4.15095	4.96186e-05	0.000285803	1.33874	MECR_HUMAN	MECR	Enoyl-[acyl-carrier-protein] reductase, mitochondrial
Q9BVC6	-0.0909083	26.0415	-1.40232	0.162423	0.263093	-5.89106	TM109_HUMAN	TMEM109	Voltage-gated monoatomic cation channel TMEM109
Q9BVK6	-0.0262942	24.1669	-0.461838	0.644717	0.747498	-6.75783	TMED9_HUMAN	TMED9	Transmembrane emp24 domain-containing protein 9
Q9BVV7	0.0599376	23.6559	0.446625	0.655646	0.755909	-6.7647	TIM21_HUMAN	TIMM21	Mitochondrial import inner membrane translocase subunit Tim21
Q9BW72	0.0899562	24.2658	1.31336	0.190618	0.299534	-6.01003	HIG2A_HUMAN	HIGD2A	HIG1 domain family member 2A, mitochondrial
Q9BWH2	0.0300057	27.9588	0.931861	0.352571	0.481148	-6.43305	FUND2_HUMAN	FUNDC2	FUN14 domain-containing protein 2
Q9BWS9;Q9BWS9-3	0.143996	21.9438	1.8014	0.0731982	0.139764	-5.2639	CHID1_HUMAN	CHID1	Chitinase domain-containing protein 1
Q9BX68	-0.355655	25.0852	-4.97212	1.45683e-06	1.18521e-05	4.69533	HINT2_HUMAN	HINT2	Adenosine 5'-monophosphoramidase HINT2
Q9BXI3	-0.69512	21.5421	-4.29741	2.73668e-05	0.000173604	1.9014	5NT1A_HUMAN	NT5C1A	Cytosolic 5'-nucleotidase 1A
Q9BXK5	-0.0840526	26.048	-2.65609	0.00856555	0.0231849	-3.41929	B2L13_HUMAN	BCL2L13	Bcl-2-like protein 13
Q9BXS1	0.12304	23.4391	1.17166	0.242777	0.362701	-6.18371	IDI2_HUMAN	IDI2	Isopentenyl-diphosphate delta-isomerase 2
Q9BXW7;Q9BXW7-2	-0.249699	24.7358	-4.94565	1.6439e-06	1.3299e-05	4.5797	HDHD5_HUMAN	HDHD5	Haloacid dehalogenase-like hydrolase domain-containing 5
Q9BYD1	-0.0133435	22.7543	-0.192353	0.847668	0.898223	-6.84543	RM13_HUMAN	MRPL13	Large ribosomal subunit protein uL13m
Q9BYD2	0.145142	22.2773	2.42374	0.0162827	0.040012	-3.98694	RM09_HUMAN	MRPL9	Large ribosomal subunit protein bL9m
Q9BYD3;Q9BYD3-2	-0.0503374	23.1938	-0.845665	0.398785	0.526467	-6.50891	RM04_HUMAN	MRPL4	Large ribosomal subunit protein uL4m
Q9BYD6	-0.0484615	22.3451	-0.76814	0.443341	0.569502	-6.57091	RM01_HUMAN	MRPL1	Large ribosomal subunit protein uL1m
Q9BYN8	-0.0323185	22.4605	-0.656289	0.512419	0.636655	-6.64991	RT26_HUMAN	MRPS26	Small ribosomal subunit protein mS26
Q9BYT8	2.99271	21.885	9.34009	2.36638e-17	8.1816e-15	28.8508	NEUL_HUMAN	NLN	Neurolysin, mitochondrial
Q9BYV7;Q9BYV7-2;Q9BYV7-4	0.0501271	21.6793	0.433549	0.665099	0.761928	-6.77042	BCDO2_HUMAN	BCO2	Carotenoid-cleaving dioxygenase, mitochondrial
Q9BZE1	0.0106083	22.2544	0.238898	0.811438	0.87395	-6.83546	RM37_HUMAN	MRPL37	Large ribosomal subunit protein mL37
Q9BZQ8	0.143241	21.2055	1.51801	0.130647	0.222377	-5.72493	NIBA1_HUMAN	NIBAN1	Protein Niban 1
Q9C0E8;Q9C0E8-2	-0.059045	23.5413	-1.16457	0.245627	0.365928	-6.19188	LNP_HUMAN	LNPK	Endoplasmic reticulum junction formation protein lunapark
Q9GZT3;Q9GZT3-2	-0.210971	25.1647	-4.35322	2.17281e-05	0.000138445	2.12	SLIRP_HUMAN	SLIRP	SRA stem-loop-interacting RNA-binding protein, mitochondrial
Q9GZV1	0.163755	24.2004	1.03799	0.300572	0.430243	-6.32963	ANKR2_HUMAN	ANKRD2	Ankyrin repeat domain-containing protein 2
Q9GZY4	0.108941	20.0648	1.58203	0.115278	0.20112	-5.62748	COA1_HUMAN	COA1	Cytochrome c oxidase assembly factor 1 homolog
Q9GZY8	-0.0210838	23.1243	-0.520663	0.603198	0.708487	-6.72913	MFF_HUMAN	MFF	Mitochondrial fission factor
Q9H019;Q9H019-3	0.284708	22.0233	3.68738	0.000294359	0.00133295	-0.333068	MFR1L_HUMAN	MTFR1L	Mitochondrial fission regulator 1-like
Q9H061	-0.0276087	25.4322	-0.663244	0.507965	0.633855	-6.64536	T126A_HUMAN	TMEM126A	Transmembrane protein 126A
Q9H078-2	0.179753	20.9863	2.99846	0.00307029	0.00982493	-2.49551	CLPB_HUMAN	CLPB	Isoform 2 of Mitochondrial disaggregase
Q9H0E2	0.114213	21.8125	1.75651	0.0805847	0.151173	-5.34201	TOLIP_HUMAN	TOLLIP	Toll-interacting protein
Q9H0N5	-0.191387	24.4673	-3.66496	0.000319527	0.00142012	-0.409599	PHS2_HUMAN	PCBD2	Pterin-4-alpha-carbinolamine dehydratase 2
Q9H0P0-1	0.0790377	22.944	1.15931	0.247762	0.367812	-6.19792	5NT3A_HUMAN	NT5C3A	Isoform 1 of Cytosolic 5'-nucleotidase 3A
Q9H0U3	0.202346	23.2535	3.14232	0.00194006	0.00665164	-2.07691	MAGT1_HUMAN	MAGT1	Magnesium transporter protein 1
Q9H0U4	-0.013867	23.8512	-0.242205	0.808878	0.871844	-6.83466	RAB1B_HUMAN	RAB1B	Ras-related protein Rab-1B
Q9H1E5	-0.0373506	22.6164	-0.568023	0.570679	0.687451	-6.70354	TMX4_HUMAN	TMX4	Thioredoxin-related transmembrane protein 4
Q9H1K1	-0.221972	19.4643	-4.14684	5.04418e-05	0.000289388	1.32321	ISCU_HUMAN	ISCU	Iron-sulfur cluster assembly enzyme ISCU
Q9H1R3	-0.527447	22.7484	-6.08251	6.21996e-09	1.00638e-07	9.9504	MYLK2_HUMAN	MYLK2	Myosin light chain kinase 2, skeletal/cardiac muscle
Q9H2U2;Q9H2U2-2	-0.209246	24.0739	-3.48406	0.000610936	0.00246428	-1.01231	IPYR2_HUMAN	PPA2	Inorganic pyrophosphatase 2, mitochondrial
Q9H2W6	-0.210993	22.5744	-1.60462	0.110211	0.194015	-5.59216	RM46_HUMAN	MRPL46	Large ribosomal subunit protein mL46
Q9H300	-0.0746224	20.922	-1.44043	0.151365	0.247971	-5.83776	PARL_HUMAN	PARL	Presenilin-associated rhomboid-like protein, mitochondrial
Q9H330	-0.0227495	20.5309	-0.406102	0.685117	0.77659	-6.78186	TM245_HUMAN	TMEM245	Transmembrane protein 245
Q9H3K2	0.0776078	25.5689	2.03998	0.0427137	0.0885635	-4.81689	GHITM_HUMAN	GHITM	Growth hormone-inducible transmembrane protein
Q9H3N1	0.137115	22.8859	2.59999	0.010043	0.026266	-3.5608	TMX1_HUMAN	TMX1	Thioredoxin-related transmembrane protein 1
Q9H444	0.178531	22.5371	2.08512	0.0383722	0.0807836	-4.72631	CHM4B_HUMAN	CHMP4B	Charged multivesicular body protein 4b
Q9H4G4	-0.118684	22.5553	-0.811746	0.417936	0.547116	-6.53676	GAPR1_HUMAN	GLIPR2	Golgi-associated plant pathogenesis-related protein 1
Q9H4I9	-0.0667313	22.2489	-1.13656	0.257129	0.37937	-6.22371	EMRE_HUMAN	SMDT1	Essential MCU regulator, mitochondrial
Q9H6F2	0.111924	26.8377	1.88226	0.0613037	0.119455	-5.11839	TM38A_HUMAN	TMEM38A	Trimeric intracellular cation channel type A
Q9H6K4	0.158669	19.6222	2.59092	0.0103021	0.0268266	-3.5834	OPA3_HUMAN	OPA3	Optic atrophy 3 protein
Q9H7C9	-0.0568608	24.8468	-0.442049	0.658948	0.757672	-6.76672	AAMDC_HUMAN	AAMDC	Mth938 domain-containing protein
Q9H7Z7	0.13424	25.714	3.21979	0.00150496	0.00535096	-1.84418	PGES2_HUMAN	PTGES2	Prostaglandin E synthase 2
Q9H845	0.322801	23.8469	3.78007	0.000208832	0.000995756	-0.0123204	ACAD9_HUMAN	ACAD9	Complex I assembly factor ACAD9, mitochondrial
Q9H8H3	-0.0284675	25.2363	-0.296693	0.76702	0.84094	-6.82007	TMT1A_HUMAN	TMT1A	N6-adenosine-methyltransferase TMT1A
Q9H9B4	0.184882	22.9936	3.74168	0.00024093	0.0011301	-0.14602	SFXN1_HUMAN	SFXN1	Sideroflexin-1
Q9H9J2	-0.0716308	22.798	-1.56231	0.119851	0.207185	-5.65791	RM44_HUMAN	MRPL44	Large ribosomal subunit protein mL44
Q9H9P8	-0.207864	25.2987	-3.95721	0.000106456	0.000553416	0.619589	L2HDH_HUMAN	L2HGDH	L-2-hydroxyglutarate dehydrogenase, mitochondrial
Q9HA65;Q9HA65-3	-0.087346	22.385	-1.55083	0.122578	0.210712	-5.67546	TBC17_HUMAN	TBC1D17	TBC1 domain family member 17
Q9HA77	-0.157417	20.6527	-2.45633	0.0149195	0.0369143	-3.91027	SYCM_HUMAN	CARS2	Probable cysteine--tRNA ligase, mitochondrial
Q9HAV7	-0.0755643	21.9639	-1.22203	0.223184	0.342263	-6.1242	GRPE1_HUMAN	GRPEL1	GrpE protein homolog 1, mitochondrial
Q9HBH1	0.184713	23.0538	2.75918	0.00635177	0.0180405	-3.15198	DEFM_HUMAN	PDF	Peptide deformylase, mitochondrial
Q9HBH5	0.248921	22.6331	2.55668	0.0113356	0.0289473	-3.66809	RDH14_HUMAN	RDH14	Retinol dehydrogenase 14
Q9HBL7	-0.113963	26.4511	-2.18722	0.0299266	0.0660131	-4.51448	PLRKT_HUMAN	PLGRKT	Plasminogen receptor (KT)
Q9HC21	-0.0812596	20.2153	-0.887839	0.375731	0.503305	-6.4727	TPC_HUMAN	SLC25A19	Mitochondrial thiamine pyrophosphate carrier
Q9HC38;Q9HC38-2	0.121387	22.2267	1.54768	0.123335	0.211683	-5.68025	GLOD4_HUMAN	GLOD4	Glyoxalase domain-containing protein 4
Q9HCC0	-0.287084	23.8428	-5.21476	4.71332e-07	4.55516e-06	5.77723	MCCB_HUMAN	MCCC2	Methylcrotonoyl-CoA carboxylase beta chain, mitochondrial
Q9HCP6	0.236629	27.8924	3.59203	0.00041619	0.00176536	-0.655791	HHATL_HUMAN	HHATL	Protein-cysteine N-palmitoyltransferase HHAT-like protein
Q9HCU5	0.615183	24.0508	5.25361	3.92067e-07	3.89363e-06	5.95406	PREB_HUMAN	PREB	Prolactin regulatory element-binding protein
Q9HD33;Q9HD33-2	-0.105077	21.6433	-1.10871	0.268933	0.394362	-6.2546	RM47_HUMAN	MRPL47	Large ribosomal subunit protein uL29m
Q9HD45	0.0267056	20.509	0.386099	0.699848	0.786715	-6.78974	TM9S3_HUMAN	TM9SF3	Transmembrane 9 superfamily member 3
Q9HDC5	0.229645	26.7113	3.46105	0.000662228	0.00264891	-1.08703	JPH1_HUMAN	JPH1	Junctophilin-1
Q9HDC9	0.000794638	21.8831	0.00378995	0.99698	0.997673	-6.86382	APMAP_HUMAN	APMAP	Adipocyte plasma membrane-associated protein
Q9NNW7;Q9NNW7-2	-0.462639	21.6179	-5.15506	6.24331e-07	5.91471e-06	5.50742	TRXR2_HUMAN	TXNRD2	Thioredoxin reductase 2, mitochondrial
Q9NP58;Q9NP58-4	0.090769	19.8717	0.775505	0.438989	0.565924	-6.56527	ABCB6_HUMAN	ABCB6	ATP-binding cassette sub-family B member 6
Q9NP72	-0.0124712	24.0824	-0.220803	0.825479	0.884011	-6.83959	RAB18_HUMAN	RAB18	Ras-related protein Rab-18
Q9NP81	-0.265317	22.2791	-5.0384	1.07442e-06	9.26443e-06	4.98693	SYSM_HUMAN	SARS2	Serine--tRNA ligase, mitochondrial
Q9NP92	-0.0728768	20.8857	-0.87729	0.381418	0.507618	-6.48192	RT30_HUMAN	MRPS30	Large ribosomal subunit protein mL65
Q9NP98	-0.788141	23.3993	-4.09572	6.18529e-05	0.00034698	1.13079	MYOZ1_HUMAN	MYOZ1	Myozenin-1
Q9NPA0	0.159363	21.1578	2.29399	0.0228663	0.0531087	-4.28268	EMC7_HUMAN	EMC7	ER membrane protein complex subunit 7
Q9NPJ3	-0.34139	25.8949	-7.72512	5.91467e-13	3.5488e-11	18.9535	ACO13_HUMAN	ACOT13	Acyl-coenzyme A thioesterase 13
Q9NPL8	0.249983	21.4741	4.05005	7.40944e-05	0.000402626	0.960592	TIDC1_HUMAN	TIMMDC1	Complex I assembly factor TIMMDC1, mitochondrial
Q9NQ50	-0.122626	22.5622	-1.36959	0.172406	0.276464	-5.93573	RM40_HUMAN	MRPL40	Large ribosomal subunit protein mL40
Q9NQC3	0.0489104	27.0607	0.879547	0.380197	0.5074	-6.47996	RTN4_HUMAN	RTN4	Reticulon-4
Q9NQC3-3	0.0562449	28.0587	0.412382	0.680517	0.77343	-6.77931	RTN4_HUMAN	RTN4	Isoform C of Reticulon-4
Q9NQE9	-0.181904	23.493	-2.73249	0.00686869	0.0192805	-3.22209	HINT3_HUMAN	HINT3	Adenosine 5'-monophosphoramidase HINT3
Q9NQR4	-0.27109	21.853	-5.13021	7.01382e-07	6.4743e-06	5.39578	NIT2_HUMAN	NIT2	Omega-amidase NIT2
Q9NR28;Q9NR28-2	-0.0188953	25.7138	-0.0477535	0.961962	0.978948	-6.86269	DBLOH_HUMAN	DIABLO	Diablo IAP-binding mitochondrial protein
Q9NRG7	-0.200839	24.4956	-3.62369	0.000371266	0.00162995	-0.549462	D39U1_HUMAN	SDR39U1	Epimerase family protein SDR39U1
Q9NRK6	0.126637	20.8808	1.95027	0.0525905	0.105474	-4.99123	ABCBA_HUMAN	ABCB10	ATP-binding cassette sub-family B member 10, mitochondrial
Q9NRP2	0.268169	23.4268	3.92347	0.000121249	0.000625802	0.497337	COXM2_HUMAN	CMC2	COX assembly mitochondrial protein 2 homolog
Q9NRV9	0.18171	21.5066	2.35201	0.0196788	0.0470721	-4.15235	HEBP1_HUMAN	HEBP1	Heme-binding protein 1
Q9NRX2	0.00420972	22.9139	0.0662409	0.947255	0.968856	-6.86165	RM17_HUMAN	MRPL17	Large ribosomal subunit protein bL17m
Q9NRX4	0.291139	25.5771	1.48591	0.138934	0.233993	-5.77232	PHP14_HUMAN	PHPT1	14 kDa phosphohistidine phosphatase
Q9NRZ7;Q9NRZ7-2;Q9NRZ7-3	-0.00830846	19.4963	-0.123469	0.901864	0.936454	-6.85625	PLCC_HUMAN	AGPAT3	1-acyl-sn-glycerol-3-phosphate acyltransferase gamma
Q9NS69	0.0879111	24.5538	1.1793	0.239729	0.359969	-6.17484	TOM22_HUMAN	TOMM22	Mitochondrial import receptor subunit TOM22 homolog
Q9NSE4	-0.251936	24.5644	-6.22891	2.87349e-09	5.04614e-08	10.6981	SYIM_HUMAN	IARS2	Isoleucine--tRNA ligase, mitochondrial
Q9NTG7	-0.143569	22.4317	-2.10763	0.0363524	0.077437	-4.68044	SIR3_HUMAN	SIRT3	NAD-dependent protein deacetylase sirtuin-3, mitochondrial
Q9NTJ5	0.135676	20.7167	2.27818	0.0238101	0.0546834	-4.31767	SAC1_HUMAN	SACM1L	Phosphatidylinositol-3-phosphatase SAC1
Q9NTK5	0.029433	22.9478	0.40565	0.685449	0.77659	-6.78205	OLA1_HUMAN	OLA1	Obg-like ATPase 1
Q9NUB1;Q9NUB1-2	-0.272022	22.672	-3.38633	0.000858069	0.00328622	-1.32672	ACS2L_HUMAN	ACSS1	Acetyl-coenzyme A synthetase 2-like, mitochondrial
Q9NUJ1	-0.333704	22.6226	-6.77657	1.44968e-10	3.86583e-09	13.5962	ABHDA_HUMAN	ABHD10	Palmitoyl-protein thioesterase ABHD10, mitochondrial
Q9NUQ2	0.13261	22.7905	2.5739	0.0108047	0.0278333	-3.62563	PLCE_HUMAN	AGPAT5	1-acyl-sn-glycerol-3-phosphate acyltransferase epsilon
Q9NVA1	-0.03847	23.1364	-0.562566	0.574383	0.689707	-6.7066	UQCC1_HUMAN	UQCC1	Ubiquinol-cytochrome c reductase complex assembly factor 1
Q9NVH1;Q9NVH1-3	0.0348075	23.8098	0.594845	0.552643	0.671758	-6.68806	DJC11_HUMAN	DNAJC11	DnaJ homolog subfamily C member 11
Q9NVH6;Q9NVH6-7;Q9NVH6-8	-0.397249	22.6495	-6.15429	4.26545e-09	6.97983e-08	10.3155	TMLH_HUMAN	TMLHE	Trimethyllysine dioxygenase, mitochondrial
Q9NVI7-2	0.0655574	25.1318	1.69986	0.0907656	0.165028	-5.43787	ATD3A_HUMAN	ATAD3A	Isoform 2 of ATPase family AAA domain-containing protein 3A
Q9NVJ2	-0.0808303	24.2826	-1.70497	0.089807	0.163906	-5.42936	ARL8B_HUMAN	ARL8B	ADP-ribosylation factor-like protein 8B
Q9NVS2;Q9NVS2-2	-0.00657492	22.5619	-0.107687	0.914356	0.944528	-6.85806	RT18A_HUMAN	MRPS18A	Large ribosomal subunit protein mL66
Q9NVT9	-0.0546873	23.1317	-1.06936	0.286244	0.413846	-6.29695	ARMC1_HUMAN	ARMC1	Armadillo repeat-containing protein 1
Q9NVV0	0.00237684	24.1813	0.0313162	0.97505	0.983932	-6.86334	TM38B_HUMAN	TMEM38B	Trimeric intracellular cation channel type B
Q9NWU5	0.0270563	23.0403	0.542687	0.587971	0.698605	-6.71751	RM22_HUMAN	MRPL22	Large ribosomal subunit protein uL22m
Q9NX14;Q9NX14-2	0.143914	28.469	2.17917	0.0305285	0.0670137	-4.53153	NDUBB_HUMAN	NDUFB11	NADH dehydrogenase [ubiquinone] 1 beta subcomplex subunit 11, mitochondrial
Q9NX18	-0.137139	20.1263	-2.28981	0.0231125	0.0534223	-4.29195	SDHF2_HUMAN	SDHAF2	Succinate dehydrogenase assembly factor 2, mitochondrial
Q9NX20	0.0505136	22.4263	0.776184	0.438589	0.565924	-6.56475	RM16_HUMAN	MRPL16	Large ribosomal subunit protein uL16m
Q9NX40	-0.0462405	25.531	-1.38542	0.167522	0.270136	-5.91425	OCAD1_HUMAN	OCIAD1	OCIA domain-containing protein 1
Q9NX47	-0.0702077	23.1458	-1.33892	0.18217	0.288586	-5.97663	MARH5_HUMAN	MARCHF5	E3 ubiquitin-protein ligase MARCHF5
Q9NX62	0.0933691	21.6692	1.58512	0.114575	0.200471	-5.62268	IMPA3_HUMAN	BPNT2	Golgi-resident adenosine 3',5'-bisphosphate 3'-phosphatase
Q9NX63	0.0617655	28.6483	1.79632	0.0740063	0.140964	-5.27285	MIC19_HUMAN	CHCHD3	MICOS complex subunit MIC19
Q9NXA8	-0.0118026	22.9106	-0.236149	0.813567	0.875588	-6.8361	SIR5_HUMAN	SIRT5	NAD-dependent protein deacylase sirtuin-5, mitochondrial
Q9NY65	0.087624	26.3083	1.68602	0.0934067	0.168663	-5.46084	TBA8_HUMAN	TUBA8	Tubulin alpha-8 chain
Q9NYJ1	-0.00320891	22.2239	-0.0413041	0.967096	0.980864	-6.86298	COA4_HUMAN	COA4	Cytochrome c oxidase assembly factor 4 homolog, mitochondrial
Q9NYK5;Q9NYK5-2	0.0406719	22.5752	0.734188	0.463724	0.589376	-6.59619	RM39_HUMAN	MRPL39	Large ribosomal subunit protein mL39
Q9NYL2-2	-0.243765	21.912	-3.00862	0.00297392	0.00955904	-2.46652	M3K20_HUMAN	MAP3K20	Isoform ZAKbeta of Mitogen-activated protein kinase kinase kinase 20
Q9NYU2;Q9NYU2-2	-0.0754627	22.6005	-0.936288	0.350294	0.479034	-6.42895	UGGG1_HUMAN	UGGT1	UDP-glucose:glycoprotein glucosyltransferase 1
Q9NZ01	0.214342	25.7034	3.7656	0.000220421	0.0010441	-0.0628425	TECR_HUMAN	TECR	Very-long-chain enoyl-CoA reductase
Q9NZ08;Q9NZ08-2	-0.0769731	23.3979	-0.639003	0.523578	0.647169	-6.66102	ERAP1_HUMAN	ERAP1	Endoplasmic reticulum aminopeptidase 1
Q9NZ43	0.186607	21.0174	2.85147	0.00482489	0.0144146	-2.90472	USE1_HUMAN	USE1	Vesicle transport protein USE1
Q9NZ45	0.122715	29.1234	3.28176	0.00122413	0.00448537	-1.65435	CISD1_HUMAN	CISD1	CDGSH iron-sulfur domain-containing protein 1
Q9NZC3	0.159493	21.3034	3.16059	0.00182805	0.00637381	-2.02248	GDE1_HUMAN	GDE1	Glycerophosphodiester phosphodiesterase 1
Q9NZJ6	-0.285616	26.3438	-5.34802	2.49648e-07	2.62404e-06	6.38786	COQ3_HUMAN	COQ3	Ubiquinone biosynthesis O-methyltransferase, mitochondrial
Q9NZJ7;Q9NZJ7-2	-0.0679431	23.2874	-1.15965	0.247621	0.367812	-6.19752	MTCH1_HUMAN	MTCH1	Mitochondrial carrier homolog 1
Q9NZN4	-0.222735	23.0937	-2.4303	0.0159999	0.0394517	-3.97159	EHD2_HUMAN	EHD2	EH domain-containing protein 2
Q9NZU5	0.040492	25.0639	0.495298	0.620953	0.726379	-6.74193	LMCD1_HUMAN	LMCD1	LIM and cysteine-rich domains protein 1
Q9P003	0.0252117	23.5168	0.334814	0.738129	0.817619	-6.80811	CNIH4_HUMAN	CNIH4	Protein cornichon homolog 4
Q9P015	-0.172924	21.8376	-2.60165	0.00999622	0.0262196	-3.55665	RM15_HUMAN	MRPL15	Large ribosomal subunit protein uL15m
Q9P032	-0.136299	23.5373	-1.30087	0.194852	0.303666	-6.02612	NDUF4_HUMAN	NDUFAF4	NADH dehydrogenase [ubiquinone] 1 alpha subcomplex assembly factor 4
Q9P0I2	0.122186	21.6083	2.09147	0.037793	0.0799146	-4.71342	EMC3_HUMAN	EMC3	ER membrane protein complex subunit 3
Q9P0J0	0.0728372	28.8218	1.72133	0.0867913	0.159616	-5.40191	NDUAD_HUMAN	NDUFA13	NADH dehydrogenase [ubiquinone] 1 alpha subcomplex subunit 13
Q9P0J1;Q9P0J1-2	-0.446231	22.4674	-4.59769	7.70756e-06	5.42928e-05	3.10469	PDP1_HUMAN	PDP1	[Pyruvate dehydrogenase [acetyl-transferring]]-phosphatase 1, mitochondrial
Q9P0L0	0.181401	27.5375	3.53395	0.000512204	0.00210736	-0.848752	VAPA_HUMAN	VAPA	Vesicle-associated membrane protein-associated protein A
Q9P0M9	-0.114029	17.8941	-0.864662	0.388296	0.515343	-6.49282	RM27_HUMAN	MRPL27	Large ribosomal subunit protein bL27m
Q9P0S9	-0.0280614	25.8104	-0.548314	0.584109	0.696289	-6.71446	TM14C_HUMAN	TMEM14C	Transmembrane protein 14C
Q9P0U1	0.148086	20.9523	2.23042	0.0268701	0.0606472	-4.42197	TOM7_HUMAN	TOMM7	Mitochondrial import receptor subunit TOM7 homolog
Q9P2R7;Q9P2R7-2	-0.215768	27.5057	-5.14662	6.49542e-07	6.11334e-06	5.46944	SUCB1_HUMAN	SUCLA2	Succinate--CoA ligase [ADP-forming] subunit beta, mitochondrial
Q9P2W9	0.197293	20.2553	2.87523	0.00449013	0.0134704	-2.83984	STX18_HUMAN	STX18	Syntaxin-18
Q9UBF9	-0.429627	22.6874	-2.62528	0.00935064	0.0248294	-3.49734	MYOTI_HUMAN	MYOT	Myotilin
Q9UBM7	0.291765	20.7856	4.29437	2.7711e-05	0.000175017	1.88956	DHCR7_HUMAN	DHCR7	7-dehydrocholesterol reductase
Q9UBQ7	-0.0554093	24.9797	-1.65772	0.0989961	0.177306	-5.5072	GRHPR_HUMAN	GRHPR	Glyoxylate reductase/hydroxypyruvate reductase
Q9UBX3;Q9UBX3-2	0.198166	21.1992	3.25433	0.00134181	0.004867	-1.73877	DIC_HUMAN	SLC25A10	Mitochondrial dicarboxylate carrier
Q9UBY9	-0.106039	26.2999	-1.36738	0.173094	0.27695	-5.93869	HSPB7_HUMAN	HSPB7	Heat shock protein beta-7
Q9UDW1	0.0649925	29.1625	1.21446	0.226055	0.344384	-6.1333	QCR9_HUMAN	UQCR10	Cytochrome b-c1 complex subunit 9
Q9UDX5	0.638985	22.4484	6.97649	4.69847e-11	1.47083e-09	14.6916	MTFP1_HUMAN	MTFP1	Mitochondrial fission process protein 1
Q9UFN0	-0.204258	23.3393	-3.23115	0.00144938	0.00520475	-1.80963	NPS3A_HUMAN	NIPSNAP3A	Protein NipSnap homolog 3A
Q9UGM6	-0.40456	21.3815	-4.98818	1.35357e-06	1.11379e-05	4.76572	SYWM_HUMAN	WARS2	Tryptophan--tRNA ligase, mitochondrial
Q9UHA4	-0.023249	23.1479	-0.392113	0.695407	0.784171	-6.78741	LTOR3_HUMAN	LAMTOR3	Ragulator complex protein LAMTOR3
Q9UHG3	0.0468961	26.4642	0.975991	0.330289	0.462213	-6.39138	PCYOX_HUMAN	PCYOX1	Prenylcysteine oxidase 1
Q9UHQ4	0.293931	21.1029	1.43455	0.153031	0.249894	-5.84607	BAP29_HUMAN	BCAP29	B-cell receptor-associated protein 29
Q9UHQ9	-0.0375347	29.5991	-0.84551	0.398872	0.526467	-6.50904	NB5R1_HUMAN	CYB5R1	NADH-cytochrome b5 reductase 1
Q9UI09	0.0641265	28.0898	1.55848	0.120757	0.208501	-5.66379	NDUAC_HUMAN	NDUFA12	NADH dehydrogenase [ubiquinone] 1 alpha subcomplex subunit 12
Q9UII2	0.094886	25.5736	1.53651	0.126048	0.215314	-5.69717	ATIF1_HUMAN	ATP5IF1	ATPase inhibitor, mitochondrial
Q9UIJ7	-0.138912	27.3473	-1.99441	0.0475132	0.0967738	-4.90639	KAD3_HUMAN	AK3	GTP:AMP phosphotransferase AK3, mitochondrial
Q9UJY1	-0.158315	23.2104	-1.69382	0.0919108	0.166271	-5.44792	HSPB8_HUMAN	HSPB8	Heat shock protein beta-8
Q9UJZ1	0.0706218	25.4301	1.90974	0.0576475	0.114089	-5.06753	STML2_HUMAN	STOML2	Stomatin-like protein 2, mitochondrial
Q9UKS6	0.134336	25.3625	2.52099	0.0125108	0.0314408	-3.75526	PACN3_HUMAN	PACSIN3	Protein kinase C and casein kinase substrate in neurons protein 3
Q9UKU7	-0.384206	23.5263	-7.74565	5.22896e-13	3.27711e-11	19.0737	ACAD8_HUMAN	ACAD8	Isobutyryl-CoA dehydrogenase, mitochondrial
Q9UKX2	1.11294	29.5007	5.30391	3.08479e-07	3.17293e-06	6.18444	MYH2_HUMAN	MYH2	Myosin-2
Q9UKX3	1.40463	25.4485	5.93198	1.35936e-08	1.99742e-07	9.19423	MYH13_HUMAN	MYH13	Myosin-13
Q9UL25	-0.239578	23.9053	-4.2708	3.05256e-05	0.000191117	1.79798	RAB21_HUMAN	RAB21	Ras-related protein Rab-21
Q9UM00;Q9UM00-1;Q9UM00-2	0.0581796	24.0764	0.86793	0.386509	0.513444	-6.49001	TMCO1_HUMAN	TMCO1	Calcium load-activated calcium channel
Q9UM22	-0.167489	24.3062	-2.54362	0.0117537	0.0298506	-3.70012	EPDR1_HUMAN	EPDR1	Mammalian ependymin-related protein 1
Q9UMS0;Q9UMS0-3	-0.247975	22.3221	-4.05661	7.22028e-05	0.00039684	0.984954	NFU1_HUMAN	NFU1	NFU1 iron-sulfur cluster scaffold homolog, mitochondrial
Q9UMS6	0.0252854	22.8182	0.17661	0.86	0.908584	-6.84832	SYNP2_HUMAN	SYNPO2	Synaptopodin-2
Q9UN36;Q9UN36-2;Q9UN36-3	-0.0919428	26.1417	-1.26265	0.208238	0.322262	-6.07443	NDRG2_HUMAN	NDRG2	Protein NDRG2
Q9UN37	-0.18042	20.3658	-2.10108	0.0369303	0.0785519	-4.69383	VPS4A_HUMAN	VPS4A	Vacuolar protein sorting-associated protein 4A
Q9UN42;Q9UN42-2	0.145314	21.8673	1.57908	0.115953	0.201658	-5.63206	AT1B4_HUMAN	ATP1B4	Protein ATP1B4
Q9UNS2	-0.0426195	20.9632	-0.627305	0.5312	0.655466	-6.66837	CSN3_HUMAN	COPS3	COP9 signalosome complex subunit 3
Q9UNZ2;Q9UNZ2-5	-0.0555923	22.2204	-0.752434	0.452706	0.578949	-6.58275	NSF1C_HUMAN	NSFL1C	NSFL1 cofactor p47
Q9UP65;Q9UP65-3	-0.137121	22.0429	-1.47629	0.141494	0.236986	-5.78633	PA24C_HUMAN	PLA2G4C	Cytosolic phospholipase A2 gamma
Q9UQ90	0.0465598	23.0392	1.12863	0.260454	0.382708	-6.23258	SPG7_HUMAN	SPG7	Paraplegin
Q9UQM7	-0.0630856	26.7846	-1.05623	0.292184	0.420744	-6.31075	KCC2A_HUMAN	CAMK2A	Calcium/calmodulin-dependent protein kinase type II subunit alpha
Q9Y235	1.07759	25.2566	6.89514	7.44805e-11	2.10298e-09	14.2435	ABEC2_HUMAN	APOBEC2	C->U-editing enzyme APOBEC-2
Q9Y241	-0.0158896	22.7449	-0.215645	0.829492	0.884697	-6.84071	HIG1A_HUMAN	HIGD1A	HIG1 domain family member 1A, mitochondrial
Q9Y276	0.229458	23.2921	5.04819	1.0269e-06	8.96207e-06	5.03027	BCS1_HUMAN	BCS1L	Mitochondrial chaperone BCS1
Q9Y277	0.205321	20.8196	2.11011	0.036136	0.0772046	-4.67537	VDAC3_HUMAN	VDAC3	Voltage-dependent anion-selective channel protein 3
Q9Y277-2	0.0822753	30.554	3.09177	0.00228389	0.00763062	-2.22601	VDAC3_HUMAN	VDAC3	Isoform 2 of Voltage-dependent anion-selective channel protein 3
Q9Y281	-0.0735183	25.7144	-1.07496	0.283731	0.411039	-6.29101	COF2_HUMAN	CFL2	Cofilin-2
Q9Y291	-0.197944	21.7431	-3.10431	0.00219373	0.00738079	-2.18924	RT33_HUMAN	MRPS33	Small ribosomal subunit protein mS33
Q9Y2B0	-0.149986	20.4421	-2.28801	0.0232196	0.0535703	-4.29595	CNPY2_HUMAN	CNPY2	Protein canopy homolog 2
Q9Y2J8	0.289924	24.869	3.83773	0.000168134	0.000823511	0.190654	PADI2_HUMAN	PADI2	Protein-arginine deiminase type-2
Q9Y2Q3	-0.0170349	25.8625	-0.335472	0.737633	0.817619	-6.80789	GSTK1_HUMAN	GSTK1	Glutathione S-transferase kappa 1
Q9Y2Q9	-0.111915	22.3588	-2.36596	0.0189729	0.045611	-4.12053	RT28_HUMAN	MRPS28	Small ribosomal subunit protein bS1m
Q9Y2R0	0.199798	22.7905	2.93238	0.00377009	0.0116751	-2.68178	COA3_HUMAN	COA3	Cytochrome c oxidase assembly factor 3 homolog, mitochondrial
Q9Y2R9	-0.0936055	21.6642	-1.36878	0.172656	0.276557	-5.93681	RT07_HUMAN	MRPS7	Small ribosomal subunit protein uS7m
Q9Y2S7	-0.281671	21.9757	-2.07726	0.0391001	0.0821958	-4.74223	PDIP2_HUMAN	POLDIP2	Polymerase delta-interacting protein 2
Q9Y2Z4	-0.134479	21.1227	-2.15436	0.0324495	0.0705193	-4.58371	SYYM_HUMAN	YARS2	Tyrosine--tRNA ligase, mitochondrial
Q9Y2Z9;Q9Y2Z9-3	-0.328326	25.4338	-7.74548	5.23427e-13	3.27711e-11	19.0728	COQ6_HUMAN	COQ6	Ubiquinone biosynthesis monooxygenase COQ6, mitochondrial
Q9Y305	-0.41512	24.6421	-8.21238	3.0457e-14	2.47022e-12	21.8491	ACOT9_HUMAN	ACOT9	Acyl-coenzyme A thioesterase 9, mitochondrial
Q9Y371;Q9Y371-2	0.00313508	20.5052	0.0520509	0.958542	0.977938	-6.86248	SHLB1_HUMAN	SH3GLB1	Endophilin-B1
Q9Y376	-0.240412	22.1886	-3.69068	0.000290812	0.00132104	-0.321755	CAB39_HUMAN	CAB39	Calcium-binding protein 39
Q9Y394	0.279162	25.3129	4.92729	1.78716e-06	1.42972e-05	4.49975	DHRS7_HUMAN	DHRS7	Dehydrogenase/reductase SDR family member 7
Q9Y399	-0.282142	22.1485	-4.61321	7.20668e-06	5.13744e-05	3.16867	RT02_HUMAN	MRPS2	Small ribosomal subunit protein uS2m
Q9Y3A5	-0.259511	21.6884	-3.51449	0.000548779	0.00223864	-0.912785	SBDS_HUMAN	SBDS	Ribosome maturation protein SBDS
Q9Y3B7	-0.00740978	21.3084	-0.0994662	0.920871	0.947691	-6.85891	RM11_HUMAN	MRPL11	Large ribosomal subunit protein uL11m
Q9Y3D2	-0.284475	23.135	-4.49413	1.20165e-05	8.1238e-05	2.68226	MSRB2_HUMAN	MSRB2	Methionine-R-sulfoxide reductase B2, mitochondrial
Q9Y3D3	-0.125516	21.8153	-2.13478	0.034039	0.0733776	-4.6245	RT16_HUMAN	MRPS16	Small ribosomal subunit protein bS16m
Q9Y3D5	-0.052065	21.0971	-0.760922	0.447631	0.573989	-6.57638	RT18C_HUMAN	MRPS18C	Small ribosomal subunit protein bS18m
Q9Y3D6	0.122414	26.7124	3.02251	0.00284667	0.00917049	-2.42675	FIS1_HUMAN	FIS1	Mitochondrial fission 1 protein
Q9Y3D9	-0.251725	22.4042	-3.90181	0.000131757	0.000670426	0.419302	RT23_HUMAN	MRPS23	Small ribosomal subunit protein mS23
Q9Y3E0	-0.0645029	20.4057	-0.695726	0.487436	0.611472	-6.62347	GOT1B_HUMAN	GOLT1B	Vesicle transport protein GOT1B
Q9Y3E5	0.0387682	21.0157	0.610095	0.542516	0.664663	-6.67894	PTH2_HUMAN	PTRH2	Peptidyl-tRNA hydrolase 2, mitochondrial
Q9Y490;Q9Y490-2	0.0230312	21.0494	0.178757	0.858316	0.908584	-6.84794	TLN1_HUMAN	TLN1	Talin-1
Q9Y4J8;Q9Y4J8-17	-1.07762	23.0809	-7.17102	1.54247e-11	6.16986e-10	15.7755	DTNA_HUMAN	DTNA	Dystrobrevin alpha
Q9Y4L1	0.339667	21.9513	5.00298	1.26468e-06	1.0588e-05	4.83076	HYOU1_HUMAN	HYOU1	Hypoxia up-regulated protein 1
Q9Y4W6	0.0479336	26.6738	1.33728	0.182702	0.289111	-5.97879	AFG32_HUMAN	AFG3L2	AFG3-like protein 2
Q9Y512	0.0348632	28.8013	0.557123	0.578088	0.690828	-6.70963	SAM50_HUMAN	SAMM50	Sorting and assembly machinery component 50 homolog
Q9Y584	-0.00270533	22.8667	-0.0415204	0.966924	0.980864	-6.86297	TIM22_HUMAN	TIMM22	Mitochondrial import inner membrane translocase subunit Tim22
Q9Y5J7	0.0253784	23.0017	0.206366	0.836723	0.889211	-6.84266	TIM9_HUMAN	TIMM9	Mitochondrial import inner membrane translocase subunit Tim9
Q9Y5L4	0.00846119	25.1037	0.108632	0.913607	0.944432	-6.85796	TIM13_HUMAN	TIMM13	Mitochondrial import inner membrane translocase subunit Tim13
Q9Y5M8	0.311923	22.7812	5.65757	5.47152e-08	7.16272e-07	7.84965	SRPRB_HUMAN	SRPRB	Signal recognition particle receptor subunit beta
Q9Y5U8	0.0939943	24.6595	1.78816	0.0753173	0.142895	-5.28715	MPC1_HUMAN	MPC1	Mitochondrial pyruvate carrier 1
Q9Y5Z4	0.063342	22.6741	0.77843	0.437267	0.565737	-6.56302	HEBP2_HUMAN	HEBP2	Heme-binding protein 2
Q9Y613	-0.673558	20.7992	-2.54845	0.0115977	0.0295064	-3.68831	FHOD1_HUMAN	FHOD1	FH1/FH2 domain-containing protein 1
Q9Y623	1.75455	24.526	7.03068	3.45098e-11	1.12941e-09	14.9918	MYH4_HUMAN	MYH4	Myosin-4
Q9Y676	-0.144433	21.8508	-2.66217	0.0084178	0.0229142	-3.40378	RT18B_HUMAN	MRPS18B	Small ribosomal subunit protein mS40
Q9Y697;Q9Y697-2	-0.349344	19.9437	-5.54189	9.71346e-08	1.18537e-06	7.2964	NFS1_HUMAN	NFS1	Cysteine desulfurase
Q9Y6B6	-0.26216	26.2288	-3.88085	0.000142742	0.000718702	0.344157	SAR1B_HUMAN	SAR1B	GTP-binding protein SAR1b
Q9Y6C9	0.183402	26.4937	5.86711	1.8966e-08	2.67755e-07	8.87238	MTCH2_HUMAN	MTCH2	Mitochondrial carrier homolog 2
Q9Y6E2	0.030075	21.3014	0.474313	0.635812	0.738959	-6.75203	5MP1_HUMAN	BZW2	eIF5-mimic protein 1
Q9Y6H1	-0.199663	25.4152	-3.04498	0.00265149	0.00861885	-2.36209	CHCH2_HUMAN	CHCHD2	Coiled-coil-helix-coiled-coil-helix domain-containing protein 2
Q9Y6K0	0.101386	21.5053	1.37986	0.169223	0.271965	-5.92181	CEPT1_HUMAN	CEPT1	Choline/ethanolaminephosphotransferase 1
Q9Y6M9	0.0407727	29.1285	1.01358	0.312053	0.443589	-6.35439	NDUB9_HUMAN	NDUFB9	NADH dehydrogenase [ubiquinone] 1 beta subcomplex subunit 9
Q9Y6N1	-0.0408296	20.5871	-0.523434	0.601272	0.707379	-6.7277	COX11_HUMAN	COX11	Cytochrome c oxidase assembly protein COX11, mitochondrial
Q9Y6N5	-0.10871	22.1588	-1.21397	0.226241	0.344384	-6.13389	SQOR_HUMAN	SQOR	Sulfide:quinone oxidoreductase, mitochondrial

### Sheet: DEP_8WKvsPRE_nuc
UniprotID	logFC	AveExpr	t	P.Value	adj.P.Val	B	Protein.Names	Genes	First.Protein.Description
A0A0B4J2D5;P0DPI2	0.661335	25.2186	3.2941	0.00117309	0.00170762	-1.79813	GAL3A_HUMAN;GAL3B_HUMAN	GATD3;GATD3B	Putative glutamine amidotransferase-like class 1 domain-containing protein 3B, mitochondrial
A6NNS2;A6NNS2-2	-0.742092	22.75	-7.56548	1.50142e-12	5.99554e-12	17.944	DRS7C_HUMAN	DHRS7C	Dehydrogenase/reductase SDR family member 7C
A8MZF0	-0.830133	19.9826	-7.29349	7.4464e-12	2.66717e-11	16.3764	PRR33_HUMAN	PRR33	Proline-rich protein 33
E9PAV3	-0.25988	24.2941	-2.15069	0.0327344	0.0407285	-4.78514	NACAM_HUMAN	NACA	Nascent polypeptide-associated complex subunit alpha, muscle-specific form
O00151	-1.03376	24.3036	-3.19173	0.00164923	0.00236576	-2.11232	PDLI1_HUMAN	PDLIM1	PDZ and LIM domain protein 1
O00217	1.69296	24.4768	7.77874	4.18895e-13	1.84751e-12	19.1948	NDUS8_HUMAN	NDUFS8	NADH dehydrogenase [ubiquinone] iron-sulfur protein 8, mitochondrial
O00330-3;O00330	0.782044	24.6844	7.81994	3.26665e-13	1.46257e-12	19.4386	ODPX_HUMAN	PDHX	Pyruvate dehydrogenase protein X component, mitochondrial
O00483	0.954354	26.9519	10.4394	1.53082e-20	3.35079e-19	36.0328	NDUA4_HUMAN	NDUFA4	Cytochrome c oxidase subunit NDUFA4
O00499-11;O00499-2;O00499-6;O00499-10;O00499-4;O00499-7;O00499-8;O00499-9	-0.940773	24.9933	-6.15375	4.23348e-09	1.00481e-08	10.1875	BIN1_HUMAN	BIN1	Isoform BIN1-13 of Myc box-dependent-interacting protein 1
O00571;O00571-2	-0.554948	21.7456	-5.73137	3.74786e-08	7.93901e-08	8.07053	DDX3X_HUMAN	DDX3X	ATP-dependent RNA helicase DDX3X
O14558	-0.18136	23.4609	-1.01049	0.313518	0.350926	-6.55779	HSPB6_HUMAN	HSPB6	Heat shock protein beta-6
O14880	0.526274	24.8664	4.03633	7.80186e-05	0.000124619	0.738597	MGST3_HUMAN	MGST3	Glutathione S-transferase 3, mitochondrial
O14949	0.814667	25.7719	9.30888	2.7832e-17	2.65302e-16	28.6431	QCR8_HUMAN	UQCRQ	Cytochrome b-c1 complex subunit 8
O14958	-0.42288	25.3166	-3.8922	0.000136412	0.000212156	0.211315	CASQ2_HUMAN	CASQ2	Calsequestrin-2
O14983;O14983-2	-0.448639	29.786	-5.93085	1.35486e-08	3.01024e-08	9.05739	AT2A1_HUMAN	ATP2A1	Sarcoplasmic/endoplasmic reticulum calcium ATPase 1
O15061-2	-0.748795	24.5607	-7.70888	6.37613e-13	2.69164e-12	18.7831	SYNEM_HUMAN	SYNM	Isoform 2 of Synemin
O15173-2;O15173	-0.134571	22.6712	-1.7172	0.0875347	0.104723	-5.60569	PGRC2_HUMAN	PGRMC2	Membrane-associated progesterone receptor component 2
O15273	-1.30164	25.9918	-9.22518	4.79605e-17	4.29465e-16	28.1077	TELT_HUMAN	TCAP	Telethonin
O43169	0.0368064	21.6398	0.370509	0.711406	0.740372	-6.99748	CYB5B_HUMAN	CYB5B	Cytochrome b5 type B
O43181	0.76174	25.8634	8.43699	7.32438e-15	4.24383e-14	23.1651	NDUS4_HUMAN	NDUFS4	NADH dehydrogenase [ubiquinone] iron-sulfur protein 4, mitochondrial
O43674	0.881036	24.3856	9.3226	2.54536e-17	2.50718e-16	28.731	NDUB5_HUMAN	NDUFB5	NADH dehydrogenase [ubiquinone] 1 beta subcomplex subunit 5, mitochondrial
O43676	0.983392	25.2949	9.26155	3.7871e-17	3.55266e-16	28.3401	NDUB3_HUMAN	NDUFB3	NADH dehydrogenase [ubiquinone] 1 beta subcomplex subunit 3
O43678	0.371457	24.4303	3.88227	0.000141682	0.000219775	0.17561	NDUA2_HUMAN	NDUFA2	NADH dehydrogenase [ubiquinone] 1 alpha subcomplex subunit 2
O43707	-0.820435	29.8613	-7.87397	2.35535e-13	1.0802e-12	19.7593	ACTN4_HUMAN	ACTN4	Alpha-actinin-4
O43772	1.29953	22.7311	7.4585	2.82892e-12	1.09993e-11	17.3237	MCAT_HUMAN	SLC25A20	Mitochondrial carnitine/acylcarnitine carrier protein
O43837;O43837-2	0.874515	22.4173	8.51148	4.59038e-15	2.91711e-14	23.624	IDH3B_HUMAN	IDH3B	Isocitrate dehydrogenase [NAD] subunit beta, mitochondrial
O43920	0.221254	23.1271	1.82453	0.0696065	0.083954	-5.41905	NDUS5_HUMAN	NDUFS5	NADH dehydrogenase [ubiquinone] iron-sulfur protein 5
O60313-2;O60313	-3.59753	22.6516	-10.6327	4.13795e-21	1.22277e-19	37.3217	OPA1_HUMAN	OPA1	Dynamin-like 120 kDa protein, mitochondrial
O60662	-0.869834	28.2738	-9.9916	3.08907e-19	5.1794e-18	33.0733	KLH41_HUMAN	KLHL41	Kelch-like protein 41
O60664;O60664-4	0.429369	22.5773	3.16575	0.00179579	0.00255123	-2.19063	PLIN3_HUMAN	PLIN3	Perilipin-3
O60884	-0.454056	20.4243	-4.74436	4.04148e-06	7.17272e-06	3.55765	DNJA2_HUMAN	DNAJA2	DnaJ homolog subfamily A member 2
O75112-2	-1.06395	29.3523	-8.203	3.14074e-14	1.58648e-13	21.7358	LDB3_HUMAN	LDB3	Isoform 2 of LIM domain-binding protein 3
O75112-6	-0.744254	24.9402	-6.17394	3.80518e-09	9.14171e-09	10.2913	LDB3_HUMAN	LDB3	Isoform 6 of LIM domain-binding protein 3
O75208	0.696697	25.4042	6.01844	8.60587e-09	1.94868e-08	9.49809	COQ9_HUMAN	COQ9	Ubiquinone biosynthesis protein COQ9, mitochondrial
O75251	1.16662	25.5888	9.88451	6.30078e-19	9.08234e-18	32.3714	NDUS7_HUMAN	NDUFS7	NADH dehydrogenase [ubiquinone] iron-sulfur protein 7, mitochondrial
O75298;O75298-3	-0.566966	27.0352	-9.04369	1.55091e-16	1.32839e-15	26.9535	RTN2_HUMAN	RTN2	Reticulon-2
O75306;O75306-2	0.734989	25.5861	8.24232	2.46239e-14	1.28785e-13	21.9746	NDUS2_HUMAN	NDUFS2	NADH dehydrogenase [ubiquinone] iron-sulfur protein 2, mitochondrial
O75323	0.585581	26.4633	5.24128	4.13261e-07	7.82812e-07	5.74984	NIPS2_HUMAN	NIPSNAP2	Protein NipSnap homolog 2
O75367;O75367-1;O75367-3	-0.202239	24.5738	-1.9927	0.0476928	0.0587217	-5.10467	H2AY_HUMAN	MACROH2A1	Core histone macro-H2A.1
O75380	0.807083	24.0437	6.00841	9.06699e-09	2.03749e-08	9.44739	NDUS6_HUMAN	NDUFS6	NADH dehydrogenase [ubiquinone] iron-sulfur protein 6, mitochondrial
O75390	0.655063	27.3106	7.55269	1.6199e-12	6.42524e-12	17.8696	CISY_HUMAN	CS	Citrate synthase, mitochondrial
O75431	0.640223	23.1228	5.55448	9.06274e-08	1.85975e-07	7.21553	MTX2_HUMAN	MTX2	Metaxin-2
O75438	0.705605	24.0765	5.76739	3.12405e-08	6.71386e-08	8.24698	NDUB1_HUMAN	NDUFB1	NADH dehydrogenase [ubiquinone] 1 beta subcomplex subunit 1
O75489	0.781955	25.9278	8.82401	6.34283e-16	4.80591e-15	25.5687	NDUS3_HUMAN	NDUFS3	NADH dehydrogenase [ubiquinone] iron-sulfur protein 3, mitochondrial
O75521;O75521-2	0.543814	22.8812	5.40722	1.8635e-07	3.74602e-07	6.51859	ECI2_HUMAN	ECI2	Enoyl-CoA delta isomerase 2
O75531	-0.407653	25.7574	-4.23426	3.53391e-05	5.81767e-05	1.48894	BAF_HUMAN	BANF1	Barrier-to-autointegration factor
O75746	0.901956	26.3241	11.6133	5.00507e-24	4.22571e-22	43.9429	S2512_HUMAN	SLC25A12	Electrogenic aspartate/glutamate antiporter SLC25A12, mitochondrial
O75915	-0.46228	23.4036	-4.13352	5.307e-05	8.61658e-05	1.10328	PRAF3_HUMAN	ARL6IP5	PRA1 family protein 3
O75923-14;O75923-8;O75923;O75923-10;O75923-2;O75923-4	-0.265351	23.035	-4.70474	4.81351e-06	8.51733e-06	3.39022	DYSF_HUMAN	DYSF	Dysferlin
O75947	0.565183	26.3808	6.49867	6.64109e-10	1.84267e-09	11.9907	ATP5H_HUMAN	ATP5PD	ATP synthase subunit d, mitochondrial
O75964	1.00784	27.8613	9.61841	3.6648e-18	4.24685e-17	30.6381	ATP5L_HUMAN	ATP5MG	ATP synthase subunit g, mitochondrial
O94901-9	-0.589553	20.5354	-4.29614	2.74306e-05	4.59248e-05	1.72963	SUN1_HUMAN	SUN1	Isoform 8 of SUN domain-containing protein 1
O94905	-0.287662	22.6424	-3.72758	0.0002534	0.000388986	-0.370791	ERLN2_HUMAN	ERLIN2	Erlin-2
O94919	-0.418503	21.4159	-1.24714	0.213845	0.246359	-6.29296	ENDD1_HUMAN	ENDOD1	Endonuclease domain-containing 1 protein
O95139	0.637217	25.3154	6.62773	3.26912e-10	9.5646e-10	12.6817	NDUB6_HUMAN	NDUFB6	NADH dehydrogenase [ubiquinone] 1 beta subcomplex subunit 6
O95168;O95168-2	0.982721	25.7683	10.2915	4.14522e-20	8.24841e-19	35.0515	NDUB4_HUMAN	NDUFB4	NADH dehydrogenase [ubiquinone] 1 beta subcomplex subunit 4
O95169;O95169-3	0.888619	23.6552	6.37723	1.28393e-09	3.38752e-09	11.3485	NDUB8_HUMAN	NDUFB8	NADH dehydrogenase [ubiquinone] 1 beta subcomplex subunit 8, mitochondrial
O95182	0.676006	24.7021	7.43491	3.25106e-12	1.2396e-11	17.1875	NDUA7_HUMAN	NDUFA7	NADH dehydrogenase [ubiquinone] 1 alpha subcomplex subunit 7
O95210	-0.110629	24.0424	-1.87414	0.0624102	0.0755829	-5.32908	STBD1_HUMAN	STBD1	Starch-binding domain-containing protein 1
O95292	-0.38282	23.8171	-6.36609	1.36344e-09	3.54975e-09	11.29	VAPB_HUMAN	VAPB	Vesicle-associated membrane protein-associated protein B/C
O95298	1.03377	23.6929	10.4505	1.42011e-20	3.24473e-19	36.1067	NDUC2_HUMAN	NDUFC2	NADH dehydrogenase [ubiquinone] 1 subunit C2
O95299	1.15426	25.2803	10.2067	7.3275e-20	1.3533e-18	34.4903	NDUAA_HUMAN	NDUFA10	NADH dehydrogenase [ubiquinone] 1 alpha subcomplex subunit 10, mitochondrial
O95425;O95425-3	-1.42048	21.3216	-6.45348	8.49503e-10	2.29249e-09	11.7508	SVIL_HUMAN	SVIL	Supervillin
O95563	0.910916	24.1187	9.7463	1.57538e-18	1.98096e-17	31.4692	MPC2_HUMAN	MPC2	Mitochondrial pyruvate carrier 2
O95573	-0.0390524	21.385	-0.477396	0.633616	0.668691	-6.9523	ACSL3_HUMAN	ACSL3	Fatty acid CoA ligase Acsl3
O95831;O95831-3	0.90642	25.4154	9.30904	2.78039e-17	2.65302e-16	28.6441	AIFM1_HUMAN	AIFM1	Apoptosis-inducing factor 1, mitochondrial
O96000	0.882741	25.5129	11.1862	9.47352e-23	4.66571e-21	41.044	NDUBA_HUMAN	NDUFB10	NADH dehydrogenase [ubiquinone] 1 beta subcomplex subunit 10
P00338-3;P00338	-0.723265	24.4266	-6.18914	3.51096e-09	8.4693e-09	10.3695	LDHA_HUMAN	LDHA	L-lactate dehydrogenase A chain
P00367	0.945181	22.0854	6.66943	2.59541e-10	7.70798e-10	12.9068	DHE3_HUMAN	GLUD1	Glutamate dehydrogenase 1, mitochondrial
P00387;P00387-2;P00387-3	0.269831	23.8062	5.06939	9.26045e-07	1.72105e-06	4.97257	NB5R3_HUMAN	CYB5R3	NADH-cytochrome b5 reductase 3
P00403	0.859903	29.0683	9.09131	1.14082e-16	9.91503e-16	27.2555	COX2_HUMAN	MT-CO2	Cytochrome c oxidase subunit 2
P00505	0.727068	27.8246	6.5771	4.32115e-10	1.23372e-09	12.4096	AATM_HUMAN	GOT2	Aspartate aminotransferase, mitochondrial
P00558	-0.537549	24.3816	-5.27141	3.58068e-07	6.89309e-07	5.88811	PGK1_HUMAN	PGK1	Phosphoglycerate kinase 1
P00568	0.0117794	25.35	0.105875	0.91579	0.922031	-7.06036	KAD1_HUMAN	AK1	Adenylate kinase isoenzyme 1
P00747	0.0806374	21.4089	0.232749	0.816201	0.841841	-7.03892	PLMN_HUMAN	PLG	Plasminogen
P00846	0.805292	26.4153	8.88291	4.35376e-16	3.47712e-15	25.9386	ATP6_HUMAN	MT-ATP6	ATP synthase subunit a
P00915	-0.42192	23.8399	-2.17669	0.0307079	0.0383686	-4.73032	CAH1_HUMAN	CA1	Carbonic anhydrase 1
P01834	-0.842123	26.6377	-4.00772	8.72747e-05	0.000138998	0.632647	IGKC_HUMAN	IGKC	Immunoglobulin kappa constant
P01857;P01857-1	-0.641953	27.7079	-3.30109	0.00114575	0.00167609	-1.77634	IGHG1_HUMAN	IGHG1	Immunoglobulin heavy constant gamma 1
P01859;P01859-1	-0.961818	23.746	-4.97534	1.42852e-06	2.6138e-06	4.55567	IGHG2_HUMAN	IGHG2	Immunoglobulin heavy constant gamma 2
P01860;P01860-1	-0.668473	24.7496	-2.77284	0.00609737	0.00822656	-3.30387	IGHG3_HUMAN	IGHG3	Immunoglobulin heavy constant gamma 3
P01871;P01871-1	-0.0247691	24.5663	-0.111231	0.911548	0.919326	-7.05978	IGHM_HUMAN	IGHM	Immunoglobulin heavy constant mu
P02042	-0.387866	29.8674	-1.88093	0.0614748	0.0747564	-5.31657	HBD_HUMAN	HBD	Hemoglobin subunit delta
P02144	-0.560787	29.1114	-4.62333	6.8712e-06	1.20501e-05	3.04966	MYG_HUMAN	MB	Myoglobin
P02452	-0.591473	24.5378	-2.76933	0.00616094	0.00827526	-3.31321	CO1A1_HUMAN	COL1A1	Collagen alpha-1(I) chain
P02461	-0.468958	23.7143	-3.08141	0.0023589	0.00331932	-2.44088	CO3A1_HUMAN	COL3A1	Collagen alpha-1(III) chain
P02511	-0.446449	26.5255	-4.5572	9.14412e-06	1.58017e-05	2.77654	CRYAB_HUMAN	CRYAB	Alpha-crystallin B chain
P02545	-0.370679	26.3703	-5.07066	9.20599e-07	1.71632e-06	4.97824	LMNA_HUMAN	LMNA	Prelamin-A/C
P02585	-1.58189	26.6815	-6.29026	2.04902e-09	5.15307e-09	10.8935	TNNC2_HUMAN	TNNC2	Troponin C, skeletal muscle
P02647	-0.0156678	23.4787	-0.100136	0.920339	0.923464	-7.06095	APOA1_HUMAN	APOA1	Apolipoprotein A-I
P02671;P02671-2	0.133871	22.8594	0.676753	0.499367	0.541732	-6.83769	FIBA_HUMAN	FGA	Fibrinogen alpha chain
P02675	0.124981	22.4788	0.51909	0.604288	0.640033	-6.93159	FIBB_HUMAN	FGB	Fibrinogen beta chain
P02679;P02679-2	0.341778	22.4421	0.957303	0.339602	0.377265	-6.60975	FIBG_HUMAN	FGG	Fibrinogen gamma chain
P02730	0.31999	24.2532	1.34718	0.179489	0.208814	-6.16458	B3AT_HUMAN	SLC4A1	Band 3 anion transport protein
P03915	0.908981	23.1144	8.7206	1.225e-15	8.51734e-15	24.9219	NU5M_HUMAN	MT-ND5	NADH-ubiquinone oxidoreductase chain 5
P04003	-0.346156	21.4523	-2.35572	0.0194819	0.0249757	-4.33593	C4BPA_HUMAN	C4BPA	C4b-binding protein alpha chain
P04040	-0.314674	20.5401	-2.79394	0.00572787	0.00776416	-3.24751	CATA_HUMAN	CAT	Catalase
P04075	-1.34156	29.2872	-6.94489	5.53399e-11	1.78721e-10	14.4154	ALDOA_HUMAN	ALDOA	Fructose-bisphosphate aldolase A
P04179;P04179-4	0.260157	24.6791	1.07221	0.284955	0.322005	-6.49401	SODM_HUMAN	SOD2	Superoxide dismutase [Mn], mitochondrial
P04406	-0.959986	28.6347	-5.83048	2.26703e-08	4.96229e-08	8.55791	G3P_HUMAN	GAPDH	Glyceraldehyde-3-phosphate dehydrogenase
P04792	-0.58382	25.1645	-5.30666	3.02569e-07	5.8629e-07	6.0506	HSPB1_HUMAN	HSPB1	Heat shock protein beta-1
P04843	-0.143509	21.5115	-2.22536	0.0272057	0.0342097	-4.62604	RPN1_HUMAN	RPN1	Dolichyl-diphosphooligosaccharide--protein glycosyltransferase subunit 1
P05026;P05026-2	-0.134019	24.3045	-2.43909	0.0156214	0.0202462	-4.14224	AT1B1_HUMAN	ATP1B1	Sodium/potassium-transporting ATPase subunit beta-1
P05091	0.425581	24.1135	4.31292	2.55975e-05	4.31001e-05	1.79539	ALDH2_HUMAN	ALDH2	Aldehyde dehydrogenase, mitochondrial
P05204;Q15651;Q15651-2	-0.834668	22.2722	-5.54506	9.49427e-08	1.94156e-07	7.17053	HMGN2_HUMAN;HMGN3_HUMAN	HMGN2;HMGN3	Non-histone chromosomal protein HMG-17
P05387	-1.00384	22.0646	-6.119	5.08451e-09	1.19244e-08	10.0095	RLA2_HUMAN	RPLP2	Large ribosomal subunit protein P2
P05388	0.106761	22.5853	0.617978	0.537313	0.577367	-6.87558	RLA0_HUMAN	RPLP0	Large ribosomal subunit protein uL10
P05413	-0.0132262	24.0101	-0.131866	0.895227	0.906637	-7.05727	FABPH_HUMAN	FABP3	Fatty acid-binding protein, heart
P05976	-1.52348	31.5397	-6.77814	1.4164e-10	4.31492e-10	13.4977	MYL1_HUMAN	MYL1	Myosin light chain 1/3, skeletal muscle isoform
P06396	-0.0871181	22.9948	-0.608404	0.543629	0.583094	-6.88143	GELS_HUMAN	GSN	Gelsolin
P06576	1.09453	29.9611	9.91199	5.24885e-19	8.07341e-18	32.5513	ATPB_HUMAN	ATP5F1B	ATP synthase subunit beta, mitochondrial
P06732	-0.628244	29.5986	-8.42509	7.8907e-15	4.52758e-14	23.0919	KCRM_HUMAN	CKM	Creatine kinase M-type
P06733	-0.839668	26.0909	-7.41444	3.66726e-12	1.38048e-11	17.0696	ENOA_HUMAN	ENO1	Alpha-enolase
P06744;P06744-2	-0.815719	22.0587	-6.30316	1.91221e-09	4.82957e-09	10.9607	G6PI_HUMAN	GPI	Glucose-6-phosphate isomerase
P06753	-1.18555	29.5259	-5.74247	3.54371e-08	7.53358e-08	8.12481	TPM3_HUMAN	TPM3	Tropomyosin alpha-3 chain
P07099	0.0160447	22.8822	0.186876	0.851952	0.872624	-7.04853	HYEP_HUMAN	EPHX1	Epoxide hydrolase 1
P07237	-0.203551	23.2883	-2.91186	0.00401257	0.00552781	-2.92538	PDIA1_HUMAN	P4HB	Protein disulfide-isomerase
P07305	-0.528163	26.1576	-3.39208	0.000840203	0.00123522	-1.48911	H10_HUMAN	H1-0	Histone H1.0
P07355;P07355-2	-0.121203	24.3205	-1.80989	0.0718565	0.0864912	-5.44515	ANXA2_HUMAN	ANXA2	Annexin A2
P07437	-0.0781283	23.6498	-0.867901	0.386518	0.42618	-6.69082	TBB5_HUMAN	TUBB	Tubulin beta chain
P07451	-0.381646	26.5692	-3.82595	0.000175444	0.000271432	-0.0255275	CAH3_HUMAN	CA3	Carbonic anhydrase 3
P07585	-0.388034	24.31	-4.31028	2.58776e-05	4.34479e-05	1.78504	PGS2_HUMAN	DCN	Decorin
P07900;P07900-2	0.0922114	23.4018	1.28651	0.199795	0.231527	-6.2436	HS90A_HUMAN	HSP90AA1	Heat shock protein HSP 90-alpha
P07951	-1.38536	31.2382	-6.60436	3.71908e-10	1.07744e-09	12.5559	TPM2_HUMAN	TPM2	Tropomyosin beta chain
P07954;P07954-2	0.69674	25.9949	7.23081	1.07223e-11	3.77195e-11	16.0197	FUMH_HUMAN	FH	Fumarate hydratase, mitochondrial
P08123	-0.776966	23.2714	-3.51195	0.000552953	0.000833662	-1.10019	CO1A2_HUMAN	COL1A2	Collagen alpha-2(I) chain
P08237;P08237-3	-0.687771	23.6507	-5.39463	1.98079e-07	3.95488e-07	6.45963	PFKAM_HUMAN	PFKM	ATP-dependent 6-phosphofructokinase, muscle type
P08238	0.184839	22.4592	1.0509	0.29461	0.331646	-6.51645	HS90B_HUMAN	HSP90AB1	Heat shock protein HSP 90-beta
P08311	-4.42283	22.8779	-12.005	3.32027e-25	3.92456e-23	46.6178	CATG_HUMAN	CTSG	Cathepsin G
P08559;P08559-2;P08559-4	0.829825	27.276	8.95393	2.76209e-16	2.332e-15	26.386	ODPA_HUMAN	PDHA1	Pyruvate dehydrogenase E1 component subunit alpha, somatic form, mitochondrial
P08572	-0.528099	23.1413	-2.54216	0.011796	0.0154236	-3.89403	CO4A2_HUMAN	COL4A2	Collagen alpha-2(IV) chain
P08574	0.94067	26.4228	10.2337	6.11348e-20	1.16551e-18	34.6687	CY1_HUMAN	CYC1	Cytochrome c1, heme protein, mitochondrial
P08590	-1.48261	30.4412	-6.40467	1.10695e-09	2.94688e-09	11.493	MYL3_HUMAN	MYL3	Myosin light chain 3
P08670	0.329575	24.0496	4.24835	3.33668e-05	5.52374e-05	1.54348	VIME_HUMAN	VIM	Vimentin
P08708	-0.509838	20.5888	-5.3604	2.33708e-07	4.57355e-07	6.29989	RS17_HUMAN	RPS17	Small ribosomal subunit protein eS17
P08865	-0.0784282	23.909	-1.26435	0.207617	0.239651	-6.27157	RSSA_HUMAN	RPSA	Small ribosomal subunit protein uS2
P09382	-0.501111	24.5211	-4.22305	3.69883e-05	6.07224e-05	1.44564	LEG1_HUMAN	LGALS1	Galectin-1
P09493	-1.33065	29.881	-6.17012	3.88287e-09	9.2906e-09	10.2716	TPM1_HUMAN	TPM1	Tropomyosin alpha-1 chain
P09622	0.465881	25.6892	2.93768	0.00370624	0.00512971	-2.85322	DLDH_HUMAN	DLD	Dihydrolipoyl dehydrogenase, mitochondrial
P09651;P09651-2;P09651-3	0.208622	23.3161	0.962833	0.336827	0.374886	-6.60448	ROA1_HUMAN	HNRNPA1	Heterogeneous nuclear ribonucleoprotein A1
P09669	1.01113	27.9721	9.868	7.03156e-19	9.89442e-18	32.2634	COX6C_HUMAN	COX6C	Cytochrome c oxidase subunit 6C
P09874	-0.363571	24.2918	-4.47203	1.31537e-05	2.25329e-05	2.42949	PARP1_HUMAN	PARP1	Poly [ADP-ribose] polymerase 1
P09972	-1.39804	26.9776	-7.48932	2.35817e-12	9.22964e-12	17.5019	ALDOC_HUMAN	ALDOC	Fructose-bisphosphate aldolase C
P0C0S8;Q93077;Q96KK5;Q99878;Q9BTM1;P04908;P20671;Q7L7L0	-0.613763	28.6588	-6.11822	5.10538e-09	1.1926e-08	10.0055	H2A1B_HUMAN;H2A1C_HUMAN;H2A1D_HUMAN;H2A1H_HUMAN;H2A1J_HUMAN;H2A1_HUMAN;H2A3_HUMAN;H2AJ_HUMAN	H2AC11;H2AC12;H2AC14;H2AC25;H2AC4;H2AC6;H2AC7;H2AJ	Histone H2A type 1-B/E
P0DMV8;P0DMV9	-0.543799	24.3918	-7.41836	3.58355e-12	1.35762e-11	17.0922	HS71A_HUMAN;HS71B_HUMAN	HSPA1A;HSPA1B	Heat shock 70 kDa protein 1A
P0DOX7	-0.387979	26.3831	-2.21517	0.0279088	0.0350193	-4.64805	IGK_HUMAN	NA	Immunoglobulin kappa light chain
P0DOY2;P0DOY3	-0.235075	22.1382	-1.23691	0.21761	0.249723	-6.30554	IGLC2_HUMAN;IGLC3_HUMAN	IGLC2;IGLC3	Immunoglobulin lambda constant 2
P10515	0.707338	26.3793	8.06243	7.46356e-14	3.61554e-13	20.8864	ODP2_HUMAN	DLAT	Dihydrolipoyllysine-residue acetyltransferase component of pyruvate dehydrogenase complex, mitochondrial
P10606	0.566252	27.2352	5.02406	1.142e-06	2.10257e-06	4.7709	COX5B_HUMAN	COX5B	Cytochrome c oxidase subunit 5B, mitochondrial
P10809	0.767099	25.0355	6.20198	3.2799e-09	7.97704e-09	10.4357	CH60_HUMAN	HSPD1	60 kDa heat shock protein, mitochondrial
P10916	-1.44284	29.8759	-6.94577	5.50645e-11	1.78721e-10	14.4203	MLRV_HUMAN	MYL2	Myosin regulatory light chain 2, ventricular/cardiac muscle isoform
P11021	-0.364102	27.3171	-6.35021	1.48521e-09	3.84981e-09	11.2067	BIP_HUMAN	HSPA5	Endoplasmic reticulum chaperone BiP
P11047	-0.386068	22.1684	-2.51164	0.0128307	0.0166658	-3.96854	LAMC1_HUMAN	LAMC1	Laminin subunit gamma-1
P11055	-0.028433	21.5474	-0.131015	0.895899	0.906637	-7.05738	MYH3_HUMAN	MYH3	Myosin-3
P11142	-0.398163	26.8008	-5.61947	6.56593e-08	1.36157e-07	7.52743	HSP7C_HUMAN	HSPA8	Heat shock cognate 71 kDa protein
P11177;P11177-2	0.691668	26.989	8.45254	6.64454e-15	3.96659e-14	23.2607	ODPB_HUMAN	PDHB	Pyruvate dehydrogenase E1 component subunit beta, mitochondrial
P11217	-0.58197	26.7535	-5.92997	1.36103e-08	3.01263e-08	9.05298	PYGM_HUMAN	PYGM	Glycogen phosphorylase, muscle form
P11277-2	-0.0115948	24.4539	-0.101201	0.919495	0.923464	-7.06084	SPTB1_HUMAN	SPTB	Isoform 2 of Spectrin beta chain, erythrocytic
P11310;P11310-2	0.666909	25.7786	6.20268	3.26772e-09	7.97704e-09	10.4393	ACADM_HUMAN	ACADM	Medium-chain specific acyl-CoA dehydrogenase, mitochondrial
P11532;P11532-11;P11532-4	-0.391006	24.1343	-6.20755	3.18429e-09	7.90722e-09	10.4645	DMD_HUMAN	DMD	Dystrophin
P11586	-0.767364	21.8692	-7.73092	5.58573e-13	2.37494e-12	18.9128	C1TC_HUMAN	MTHFD1	C-1-tetrahydrofolate synthase, cytoplasmic
P12109	-0.399018	23.6895	-3.02597	0.00281344	0.00393663	-2.60204	CO6A1_HUMAN	COL6A1	Collagen alpha-1(VI) chain
P12110	-0.311199	23.4486	-2.3518	0.0196827	0.0251785	-4.34489	CO6A2_HUMAN	COL6A2	Collagen alpha-2(VI) chain
P12111-4	-0.57173	24.4532	-2.65271	0.00864432	0.0115063	-3.61716	CO6A3_HUMAN	COL6A3	Isoform 4 of Collagen alpha-3(VI) chain
P12235	1.06942	29.8088	12.5725	6.38686e-27	1.88732e-24	50.5138	ADT1_HUMAN	SLC25A4	ADP/ATP translocase 1
P12814-2;P12814-4	-0.920755	26.3435	-6.58452	4.14842e-10	1.19596e-09	12.4494	ACTN1_HUMAN	ACTN1	Isoform 2 of Alpha-actinin-1
P12882	-1.2246	31.6177	-6.34695	1.51155e-09	3.90099e-09	11.1896	MYH1_HUMAN	MYH1	Myosin-1
P12883	-0.789973	33.4916	-9.40698	1.46758e-17	1.52165e-16	29.2727	MYH7_HUMAN	MYH7	Myosin-7
P13073	0.93049	28.5034	10.6009	5.13497e-21	1.44513e-19	37.109	COX41_HUMAN	COX4I1	Cytochrome c oxidase subunit 4 isoform 1, mitochondrial
P13533	-1.52615	24.5947	-6.37526	1.29767e-09	3.40854e-09	11.3381	MYH6_HUMAN	MYH6	Myosin-6
P13535	-0.809248	32.4806	-5.76251	3.20229e-08	6.85707e-08	8.22301	MYH8_HUMAN	MYH8	Myosin-8
P13639	-0.0289996	20.2824	-0.127938	0.89833	0.907544	-7.05778	EF2_HUMAN	EEF2	Elongation factor 2
P13804	0.704764	25.3372	6.64821	2.91909e-10	8.58298e-10	12.7921	ETFA_HUMAN	ETFA	Electron transfer flavoprotein subunit alpha, mitochondrial
P13805-2	-1.41487	29.2101	-7.40997	3.76486e-12	1.40825e-11	17.0439	TNNT1_HUMAN	TNNT1	Isoform 2 of Troponin T, slow skeletal muscle
P13807;P13807-2	-0.312609	22.3781	-4.05219	7.32978e-05	0.000117715	0.797613	GYS1_HUMAN	GYS1	Glycogen [starch] synthase, muscle
P13929	-0.622917	27.0643	-7.1946	1.3226e-11	4.59798e-11	15.8145	ENOB_HUMAN	ENO3	Beta-enolase
P14543;P14543-2	-0.390206	23.5941	-1.3051	0.193401	0.224558	-6.21977	NID1_HUMAN	NID1	Nidogen-1
P14618-2	-0.361529	24.849	-3.49403	0.000589057	0.000883585	-1.15909	KPYM_HUMAN	PKM	Isoform M1 of Pyruvate kinase PKM
P14625	-0.105553	22.1914	-0.542283	0.588244	0.626401	-6.91933	ENPL_HUMAN	HSP90B1	Endoplasmin
P14649	-1.36306	25.6392	-5.64026	5.91972e-08	1.23624e-07	7.62774	MYL6B_HUMAN	MYL6B	Myosin light chain 6B
P14854	0.0901931	22.7835	0.521158	0.602849	0.640033	-6.93052	CX6B1_HUMAN	COX6B1	Cytochrome c oxidase subunit 6B1
P14866	-0.468911	20.1045	-4.89	2.10639e-06	3.81863e-06	4.18262	HNRPL_HUMAN	HNRNPL	Heterogeneous nuclear ribonucleoprotein L
P14927	-0.175004	23.8737	-1.05656	0.292021	0.329359	-6.51053	QCR7_HUMAN	UQCRB	Cytochrome b-c1 complex subunit 7
P15088	-0.0364111	23.8155	-0.373988	0.70882	0.740129	-6.99618	CBPA3_HUMAN	CPA3	Mast cell carboxypeptidase A
P15259	-0.105615	24.8092	-0.738789	0.460926	0.502596	-6.79399	PGAM2_HUMAN	PGAM2	Phosphoglycerate mutase 2
P15880	-0.1596	23.2581	-1.5305	0.127517	0.150425	-5.90415	RS2_HUMAN	RPS2	Small ribosomal subunit protein uS5
P15954	1.07008	25.3225	7.87253	2.37607e-13	1.0802e-12	19.7507	COX7C_HUMAN	COX7C	Cytochrome c oxidase subunit 7C, mitochondrial
P16157-17;P16157-22;P16157-18;P16157-19;P16157-23	-0.599408	20.3643	-6.54797	5.0707e-10	1.44076e-09	12.2537	ANK1_HUMAN	ANK1	Isoform Mu17 of Ankyrin-1
P16219	0.609144	24.4375	5.17842	5.56302e-07	1.04705e-06	5.46332	ACADS_HUMAN	ACADS	Short-chain specific acyl-CoA dehydrogenase, mitochondrial
P16403	-0.201891	26.7779	-1.022	0.30805	0.34546	-6.54618	H12_HUMAN	H1-2	Histone H1.2
P16615-2	-0.215172	27.7696	-2.64296	0.00888798	0.0117776	-3.642	AT2A2_HUMAN	ATP2A2	Isoform 2 of Sarcoplasmic/endoplasmic reticulum calcium ATPase 2
P16671;P16671-3	-0.286091	22.0289	-2.15762	0.032183	0.0401269	-4.77058	CD36_HUMAN	CD36	Platelet glycoprotein 4
P16989	-0.848496	23.328	-5.4264	1.69779e-07	3.42454e-07	6.60857	YBOX3_HUMAN	YBX3	Y-box-binding protein 3
P17066	-0.627814	24.4947	-7.58992	1.2982e-12	5.25504e-12	18.0865	HSP76_HUMAN	HSPA6	Heat shock 70 kDa protein 6
P17152	0.951006	22.9828	10.1943	7.9641e-20	1.4263e-18	34.4083	TMM11_HUMAN	TMEM11	Transmembrane protein 11, mitochondrial
P17174	-0.296824	22.2535	-3.02551	0.00281759	0.00393663	-2.60339	AATC_HUMAN	GOT1	Aspartate aminotransferase, cytoplasmic
P17540	0.663007	28.3556	6.87894	8.03796e-11	2.52683e-10	14.0508	KCRS_HUMAN	CKMT2	Creatine kinase S-type, mitochondrial
P17568	1.05686	23.2304	6.84592	9.68215e-11	3.01166e-10	13.8691	NDUB7_HUMAN	NDUFB7	NADH dehydrogenase [ubiquinone] 1 beta subcomplex subunit 7
P17661	-0.524504	28.8243	-5.99936	9.50354e-09	2.1275e-08	9.40172	DESM_HUMAN	DES	Desmin
P18077	-0.363364	20.559	-3.43992	0.000711948	0.00105985	-1.33533	RL35A_HUMAN	RPL35A	Large ribosomal subunit protein eL33
P18124	0.213914	24.1033	1.22492	0.222085	0.254365	-6.32015	RL7_HUMAN	RPL7	Large ribosomal subunit protein uL30
P18206;P18206-2	0.0932524	22.8103	0.795946	0.427034	0.468232	-6.75035	VINC_HUMAN	VCL	Vinculin
P18621;P18621-3	-0.0795505	22.1283	-0.821654	0.41228	0.452894	-6.72967	RL17_HUMAN	RPL17	Large ribosomal subunit protein uL22
P19237	-1.08822	30.4781	-7.73421	5.47635e-13	2.34531e-12	18.9322	TNNI1_HUMAN	TNNI1	Troponin I, slow skeletal muscle
P19338	-0.690062	22.9345	-6.47956	7.37063e-10	2.00739e-09	11.8891	NUCL_HUMAN	NCL	Nucleolin
P19367	0.880607	23.7468	11.5514	7.67329e-24	5.66864e-22	43.5216	HXK1_HUMAN	HK1	Hexokinase-1
P19404	0.568642	26.6742	6.66311	2.68782e-10	7.94252e-10	12.8726	NDUV2_HUMAN	NDUFV2	NADH dehydrogenase [ubiquinone] flavoprotein 2, mitochondrial
P20674	0.410953	25.2944	2.38463	0.0180573	0.023301	-4.26948	COX5A_HUMAN	COX5A	Cytochrome c oxidase subunit 5A, mitochondrial
P20807	-0.628358	23.5165	-6.74541	1.70078e-10	5.15466e-10	13.3192	CAN3_HUMAN	CAPN3	Calpain-3
P20929-2	-0.80065	26.2704	-6.71689	1.99376e-10	6.01178e-10	13.1641	NEBU_HUMAN	NEB	Isoform 2 of Nebulin
P20929-3	-0.990406	29.0621	-7.56776	1.48119e-12	5.95498e-12	17.9573	NEBU_HUMAN	NEB	Isoform 3 of Nebulin
P21333;P21333-2	0.252008	24.5766	0.887585	0.37586	0.41598	-6.67365	FLNA_HUMAN	FLNA	Filamin-A
P21796	0.709503	28.2275	8.8802	4.43001e-16	3.49085e-15	25.9215	VDAC1_HUMAN	VDAC1	Voltage-dependent anion-selective channel protein 1
P21817	-0.374589	25.2278	-5.30882	2.99455e-07	5.82164e-07	6.06059	RYR1_HUMAN	RYR1	Ryanodine receptor 1
P21912	0.664298	26.0119	8.90742	3.72158e-16	3.01295e-15	26.0929	SDHB_HUMAN	SDHB	Succinate dehydrogenase [ubiquinone] iron-sulfur subunit, mitochondrial
P22061;P22061-2	-0.335207	23.5151	-5.02705	1.12636e-06	2.08025e-06	4.78417	PIMT_HUMAN	PCMT1	Protein-L-isoaspartate(D-aspartate) O-methyltransferase
P22626	-0.138692	25.3504	-1.649	0.100761	0.119338	-5.71858	ROA2_HUMAN	HNRNPA2B1	Heterogeneous nuclear ribonucleoproteins A2/B1
P22695	0.967536	28.0829	11.0512	2.38966e-22	9.41525e-21	40.132	QCR2_HUMAN	UQCRC2	Cytochrome b-c1 complex subunit 2, mitochondrial
P22830;P22830-2	0.506137	21.9396	4.44361	1.48344e-05	2.51928e-05	2.31483	HEMH_HUMAN	FECH	Ferrochelatase, mitochondrial
P23109;P23109-2	-0.910231	22.3772	-8.21998	2.82765e-14	1.44064e-13	21.8389	AMPD1_HUMAN	AMPD1	AMP deaminase 1
P23327	-0.617807	22.9078	-5.40329	1.89935e-07	3.80514e-07	6.50019	SRCH_HUMAN	HRC	Sarcoplasmic reticulum histidine-rich calcium-binding protein
P23396	0.00991034	22.823	0.139974	0.888825	0.90257	-7.05617	RS3_HUMAN	RPS3	Small ribosomal subunit protein uS3
P23527;P33778;Q16778	-0.335743	29.9633	-3.29981	0.00115072	0.0016792	-1.78034	H2B1B_HUMAN;H2B1O_HUMAN;H2B2E_HUMAN	H2BC17;H2BC21;H2BC3	Histone H2B type 1-O
P23786	1.21581	22.5797	8.10118	5.88315e-14	2.87351e-13	21.1199	CPT2_HUMAN	CPT2	Carnitine O-palmitoyltransferase 2, mitochondrial
P24043	-0.434595	22.4466	-2.65426	0.00860597	0.0114811	-3.61318	LAMA2_HUMAN	LAMA2	Laminin subunit alpha-2
P24310	1.03984	27.5018	8.85625	5.16289e-16	3.96269e-15	25.7711	CX7A1_HUMAN	COX7A1	Cytochrome c oxidase subunit 7A1, mitochondrial
P24311	1.11704	24.4131	9.93143	4.61192e-19	7.36661e-18	32.6786	COX7B_HUMAN	COX7B	Cytochrome c oxidase subunit 7B, mitochondrial
P24539	1.05246	26.7392	10.5522	7.13937e-21	1.83451e-19	36.7843	AT5F1_HUMAN	ATP5PB	ATP synthase F(0) complex subunit B1, mitochondrial
P24752	0.562826	27.0991	6.34472	1.52975e-09	3.93078e-09	11.1779	THIL_HUMAN	ACAT1	Acetyl-CoA acetyltransferase, mitochondrial
P25398	-0.109807	21.7983	-0.977558	0.329507	0.367432	-6.59029	RS12_HUMAN	RPS12	Small ribosomal subunit protein eS12
P25705-2	0.813577	29.4679	9.36777	1.89585e-17	1.90794e-16	29.0208	ATPA_HUMAN	ATP5F1A	Isoform 2 of ATP synthase subunit alpha, mitochondrial
P25705-3	1.17362	29.2506	8.29798	1.74324e-14	9.36594e-14	22.3137	ATPA_HUMAN	ATP5F1A	Isoform 3 of ATP synthase subunit alpha, mitochondrial
P26038	-0.57627	23.1451	-7.67356	7.87938e-13	3.27938e-12	18.5757	MOES_HUMAN	MSN	Moesin
P26373	0.125753	22.5229	1.09645	0.274236	0.310486	-6.46793	RL13_HUMAN	RPL13	Large ribosomal subunit protein eL13
P26678	-0.496427	24.6892	-3.91315	0.00012589	0.000197351	0.286948	PPLA_HUMAN	PLN	Cardiac phospholamban
P27105	0.0350505	22.2625	0.203834	0.838696	0.862034	-7.04522	STOM_HUMAN	STOM	Stomatin
P27338	0.74828	24.0252	8.28763	1.85898e-14	9.89783e-14	22.2506	AOFB_HUMAN	MAOB	Amine oxidase [flavin-containing] B
P27816-4	-0.312558	23.4803	-1.57527	0.11682	0.138081	-5.83563	MAP4_HUMAN	MAP4	Isoform 4 of Microtubule-associated protein 4
P27816;P27816-6	-0.62992	21.4573	-5.64349	5.82489e-08	1.22075e-07	7.64338	MAP4_HUMAN	MAP4	Microtubule-associated protein 4
P27824;P27824-2	-0.0214671	22.7116	-0.39687	0.691898	0.723738	-6.98739	CALX_HUMAN	CANX	Calnexin
P28289	-0.695079	22.467	-7.86695	2.45786e-13	1.10885e-12	19.7175	TMOD1_HUMAN	TMOD1	Tropomodulin-1
P28331;P28331-2	0.959473	26.2487	8.71798	1.24553e-15	8.55942e-15	24.9055	NDUS1_HUMAN	NDUFS1	NADH-ubiquinone oxidoreductase 75 kDa subunit, mitochondrial
P29692-2;P29692	-0.931218	20.3061	-7.76882	4.44679e-13	1.9467e-12	19.1363	EF1D_HUMAN	EEF1D	Elongation factor 1-delta
P29972;P29972-2;P29972-3;P29972-4	-0.00388598	18.7661	-0.0201813	0.983919	0.983919	-7.06575	AQP1_HUMAN	AQP1	Aquaporin-1
P30038	0.606557	24.2985	6.4746	7.5727e-10	2.05297e-09	11.8628	AL4A1_HUMAN	ALDH4A1	Delta-1-pyrroline-5-carboxylate dehydrogenase, mitochondrial
P30041	-0.167894	20.7054	-0.869219	0.385799	0.42618	-6.68968	PRDX6_HUMAN	PRDX6	Peroxiredoxin-6
P30044;P30044-2	0.628011	24.0259	6.01086	8.95232e-09	2.0194e-08	9.45975	PRDX5_HUMAN	PRDX5	Peroxiredoxin-5, mitochondrial
P30048;P30048-2	0.546163	26.0991	5.86886	1.86325e-08	4.09361e-08	8.74819	PRDX3_HUMAN	PRDX3	Thioredoxin-dependent peroxide reductase, mitochondrial
P30049	0.942143	27.2197	8.81929	6.53679e-16	4.89018e-15	25.5391	ATPD_HUMAN	ATP5F1D	ATP synthase subunit delta, mitochondrial
P30050	-0.317072	21.6129	-2.61001	0.00975863	0.0128736	-3.72541	RL12_HUMAN	RPL12	Large ribosomal subunit protein uL11
P30084	0.647011	25.0414	6.20535	3.22167e-09	7.93337e-09	10.4532	ECHM_HUMAN	ECHS1	Enoyl-CoA hydratase, mitochondrial
P30086	-0.427152	23.0682	-3.6327	0.000358763	0.000546466	-0.696401	PEBP1_HUMAN	PEBP1	Phosphatidylethanolamine-binding protein 1
P30101	0.471641	21.8562	4.62264	6.8919e-06	1.20506e-05	3.04678	PDIA3_HUMAN	PDIA3	Protein disulfide-isomerase A3
P30405	0.207658	22.7408	2.53422	0.0120578	0.0157311	-3.9135	PPIF_HUMAN	PPIF	Peptidyl-prolyl cis-trans isomerase F, mitochondrial
P30837	0.599604	23.3758	4.89989	2.01416e-06	3.66267e-06	4.22561	AL1B1_HUMAN	ALDH1B1	Aldehyde dehydrogenase X, mitochondrial
P31040	0.901418	25.6301	9.98843	3.15496e-19	5.1794e-18	33.0525	SDHA_HUMAN	SDHA	Succinate dehydrogenase [ubiquinone] flavoprotein subunit, mitochondrial
P31415	-0.327819	30.1562	-4.18857	4.2535e-05	6.96349e-05	1.31306	CASQ1_HUMAN	CASQ1	Calsequestrin-1
P31930	0.795097	28.0535	10.6892	2.82031e-21	9.80473e-20	37.6995	QCR1_HUMAN	UQCRC1	Cytochrome b-c1 complex subunit 1, mitochondrial
P31937	0.571523	24.6485	5.70044	4.37939e-08	9.24364e-08	7.91964	3HIDH_HUMAN	HIBADH	3-hydroxyisobutyrate dehydrogenase, mitochondrial
P32119	-0.244605	23.0946	-1.96476	0.0508662	0.0624989	-5.15875	PRDX2_HUMAN	PRDX2	Peroxiredoxin-2
P32969	-0.314586	22.1648	-3.12871	0.00202573	0.00286414	-2.30129	RL9_HUMAN	RPL9	Large ribosomal subunit protein uL6
P33121	0.964764	26.469	12.2873	4.66394e-26	6.89097e-24	48.5532	ACSL1_HUMAN	ACSL1	Long-chain-fatty-acid--CoA ligase 1
P34931	-0.594541	24.7496	-7.78028	4.15027e-13	1.84422e-12	19.2039	HS71L_HUMAN	HSPA1L	Heat shock 70 kDa protein 1-like
P35232	0.958816	25.5441	9.09965	1.08105e-16	9.53579e-16	27.3084	PHB1_HUMAN	PHB1	Prohibitin 1
P35268	-0.0901586	22.2274	-1.10379	0.271048	0.307466	-6.45993	RL22_HUMAN	RPL22	Large ribosomal subunit protein eL22
P35555	0.185337	23.1329	1.77907	0.0767895	0.0920539	-5.49943	FBN1_HUMAN	FBN1	Fibrillin-1
P35573	-0.665129	24.0646	-6.44536	8.87796e-10	2.38494e-09	11.7079	GDE_HUMAN	AGL	Glycogen debranching enzyme
P35579	-0.51228	23.1146	-5.26877	3.62599e-07	6.91381e-07	5.87598	MYH9_HUMAN	MYH9	Myosin-9
P35609	-0.785099	30.8651	-9.71323	1.96047e-18	2.39902e-17	31.2539	ACTN2_HUMAN	ACTN2	Alpha-actinin-2
P35613;P35613-2	0.0504286	23.8362	0.658507	0.510991	0.553106	-6.84982	BASI_HUMAN	BSG	Basigin
P36542-2	0.942405	27.042	10.3885	2.15814e-20	4.55522e-19	35.6944	ATPG_HUMAN	ATP5F1C	Isoform Heart of ATP synthase subunit gamma, mitochondrial
P36578	0.0756958	21.8132	0.676436	0.499567	0.541732	-6.8379	RL4_HUMAN	RPL4	Large ribosomal subunit protein uL4
P36871	-0.1184	23.2385	-1.47945	0.140638	0.165242	-5.97994	PGM1_HUMAN	PGM1	Phosphoglucomutase-1
P36957	0.765952	25.8506	5.77755	2.96736e-08	6.42385e-08	8.29687	ODO2_HUMAN	DLST	Dihydrolipoyllysine-residue succinyltransferase component of 2-oxoglutarate dehydrogenase complex, mitochondrial
P37840-2;P37840	-0.141878	22.7322	-0.680894	0.496748	0.540659	-6.83489	SYUA_HUMAN	SNCA	Alpha-synuclein
P38117	0.922576	24.9032	7.66675	8.20737e-13	3.392e-12	18.5357	ETFB_HUMAN	ETFB	Electron transfer flavoprotein subunit beta
P38646	0.798151	25.1789	8.01563	9.94051e-14	4.69987e-13	20.6053	GRP75_HUMAN	HSPA9	Stress-70 protein, mitochondrial
P39019	-0.468803	21.4659	-4.09107	6.28499e-05	0.000101211	0.94311	RS19_HUMAN	RPS19	Small ribosomal subunit protein eS19
P39059	-0.504813	22.558	-3.17335	0.00175168	0.00250059	-2.16776	COFA1_HUMAN	COL15A1	Collagen alpha-1(XV) chain
P40123	-0.326538	22.4494	-1.87942	0.0616817	0.0748539	-5.31936	CAP2_HUMAN	CAP2	Adenylyl cyclase-associated protein 2
P40429	-0.645649	24.2265	-5.77505	3.00523e-08	6.48208e-08	8.28457	RL13A_HUMAN	RPL13A	Large ribosomal subunit protein uL13
P40925;P40925-3	-0.0180058	23.6421	-0.184241	0.854016	0.873224	-7.04901	MDHC_HUMAN	MDH1	Malate dehydrogenase, cytoplasmic
P40926	0.345511	28.2169	4.62495	6.8231e-06	1.20013e-05	3.05638	MDHM_HUMAN	MDH2	Malate dehydrogenase, mitochondrial
P40939	0.868271	27.6293	8.45381	6.59216e-15	3.96659e-14	23.2685	ECHA_HUMAN	HADHA	Trifunctional enzyme subunit alpha, mitochondrial
P42126	0.552295	25.2275	5.13742	6.74388e-07	1.26128e-06	5.27787	ECI1_HUMAN	ECI1	Enoyl-CoA delta isomerase 1, mitochondrial
P42704	0.56139	23.0554	7.36009	5.04529e-12	1.8406e-11	16.7573	LPPRC_HUMAN	LRPPRC	Leucine-rich PPR motif-containing protein, mitochondrial
P42765	0.554699	24.9871	6.07422	6.43148e-09	1.47236e-08	9.78105	THIM_HUMAN	ACAA2	3-ketoacyl-CoA thiolase, mitochondrial
P43155;P43155-2	0.488783	25.5289	6.36676	1.35851e-09	3.54975e-09	11.2935	CACP_HUMAN	CRAT	Carnitine O-acetyltransferase
P43304	0.90448	22.5264	3.98085	9.69119e-05	0.000153141	0.533728	GPDM_HUMAN	GPD2	Glycerol-3-phosphate dehydrogenase, mitochondrial
P45378-7	-1.62777	28.7759	-7.14484	1.76306e-11	6.03657e-11	15.5334	TNNT3_HUMAN	TNNT3	Isoform 7 of Troponin T, fast skeletal muscle
P45880	0.866055	26.9528	10.5565	6.93304e-21	1.83451e-19	36.8132	VDAC2_HUMAN	VDAC2	Voltage-dependent anion-selective channel protein 2
P46776	0.0289888	23.8641	0.318351	0.750561	0.778213	-7.01539	RL27A_HUMAN	RPL27A	Large ribosomal subunit protein uL15
P46777	-0.20888	23.1085	-1.27588	0.203519	0.235382	-6.25708	RL5_HUMAN	RPL5	Large ribosomal subunit protein uL18
P46782	-0.318816	20.5338	-2.79441	0.00571996	0.00776416	-3.24627	RS5_HUMAN	RPS5	Small ribosomal subunit protein uS7
P46976;P46976-2	-0.398285	24.6266	-2.98757	0.00317416	0.00442436	-2.71212	GLYG_HUMAN	GYG1	Glycogenin-1
P47755	-0.777464	25.8364	-9.36706	1.90471e-17	1.90794e-16	29.0162	CAZA2_HUMAN	CAPZA2	F-actin-capping protein subunit alpha-2
P47756-1	-0.689798	25.4484	-8.14166	4.58601e-14	2.27759e-13	21.3643	CAPZB_HUMAN	CAPZB	Isoform 2 of F-actin-capping protein subunit beta
P47985	0.760671	27.1714	8.64391	1.99162e-15	1.33756e-14	24.4443	UCRI_HUMAN	UQCRFS1	Cytochrome b-c1 complex subunit Rieske, mitochondrial
P48047	0.884729	27.8207	10.4497	1.42746e-20	3.24473e-19	36.1017	ATPO_HUMAN	ATP5PO	ATP synthase subunit O, mitochondrial
P48735	0.639594	28.1609	5.38481	2.07719e-07	4.13339e-07	6.41373	IDHP_HUMAN	IDH2	Isocitrate dehydrogenase [NADP], mitochondrial
P48788;P48788-2	-1.39633	28.0236	-6.4882	7.03152e-10	1.93285e-09	11.935	TNNI2_HUMAN	TNNI2	Troponin I, fast skeletal muscle
P49411	0.602507	25.6538	6.58294	4.18451e-10	1.20051e-09	12.4409	EFTU_HUMAN	TUFM	Elongation factor Tu, mitochondrial
P49748;P49748-3	0.921683	27.6658	9.78169	1.24642e-18	1.60137e-17	31.6998	ACADV_HUMAN	ACADVL	Very long-chain specific acyl-CoA dehydrogenase, mitochondrial
P49821;P49821-2	1.06164	25.3856	9.90975	5.32763e-19	8.07341e-18	32.5366	NDUV1_HUMAN	NDUFV1	NADH dehydrogenase [ubiquinone] flavoprotein 1, mitochondrial
P50213	0.976421	24.3416	8.80324	7.24102e-16	5.34931e-15	25.4386	IDH3A_HUMAN	IDH3A	Isocitrate dehydrogenase [NAD] subunit alpha, mitochondrial
P50461	-0.831762	27.6398	-6.8661	8.6418e-11	2.70228e-10	13.9801	CSRP3_HUMAN	CSRP3	Cysteine and glycine-rich protein 3
P50579;P50579-3	-0.407532	21.0942	-5.26874	3.62653e-07	6.91381e-07	5.87584	MAP2_HUMAN	METAP2	Methionine aminopeptidase 2
P50914	-0.0951613	23.358	-0.99079	0.323019	0.360877	-6.57736	RL14_HUMAN	RPL14	Large ribosomal subunit protein eL14
P50993	-0.0720915	24.1159	-1.68054	0.0944566	0.11234	-5.66692	AT1A2_HUMAN	ATP1A2	Sodium/potassium-transporting ATPase subunit alpha-2
P51149	0.742211	22.1751	3.98257	9.62677e-05	0.000152531	0.540025	RAB7A_HUMAN	RAB7A	Ras-related protein Rab-7a
P51608-2	-0.355065	21.7391	-2.8649	0.0046297	0.00633369	-3.05512	MECP2_HUMAN	MECP2	Isoform B of Methyl-CpG-binding protein 2
P51648;P51648-2	-0.109486	21.453	-1.3797	0.169264	0.197698	-6.12076	AL3A2_HUMAN	ALDH3A2	Aldehyde dehydrogenase family 3 member A2
P51649;P51649-2	0.678753	23.5257	6.10709	5.41295e-09	1.25925e-08	9.94861	SSDH_HUMAN	ALDH5A1	Succinate-semialdehyde dehydrogenase, mitochondrial
P51970	-0.039295	24.4015	-0.262377	0.793308	0.819659	-7.0316	NDUA8_HUMAN	NDUFA8	NADH dehydrogenase [ubiquinone] 1 alpha subcomplex subunit 8
P51991	0.456998	22.6754	1.68046	0.094472	0.11234	-5.66705	ROA3_HUMAN	HNRNPA3	Heterogeneous nuclear ribonucleoprotein A3
P52179-2	-0.784744	28.2945	-8.32552	1.46882e-14	7.96396e-14	22.4818	MYOM1_HUMAN	MYOM1	Isoform 2 of Myomesin-1
P52272;P52272-2	-0.257103	22.8123	-2.9688	0.00336547	0.00467998	-2.76544	HNRPM_HUMAN	HNRNPM	Heterogeneous nuclear ribonucleoprotein M
P52943;P52943-2	-0.940123	22.8322	-8.15396	4.25115e-14	2.12918e-13	21.4387	CRIP2_HUMAN	CRIP2	Cysteine-rich protein 2
P53597	0.688172	24.5562	6.95907	5.10574e-11	1.66712e-10	14.4941	SUCA_HUMAN	SUCLG1	Succinate--CoA ligase [ADP/GDP-forming] subunit alpha, mitochondrial
P54289	-0.304386	23.2995	-4.36598	2.05415e-05	3.46859e-05	2.00475	CA2D1_HUMAN	CACNA2D1	Voltage-dependent calcium channel subunit alpha-2/delta-1
P54296	-0.765596	28.3586	-8.47007	5.95326e-15	3.62719e-14	23.3686	MYOM2_HUMAN	MYOM2	Myomesin-2
P54652	-0.979182	23.7924	-10.5186	8.96159e-21	2.20679e-19	36.5603	HSP72_HUMAN	HSPA2	Heat shock-related 70 kDa protein 2
P54819;P54819-2	0.823959	23.0196	8.49886	4.96927e-15	3.1243e-14	23.5461	KAD2_HUMAN	AK2	Adenylate kinase 2, mitochondrial
P55084	0.825657	27.3128	8.91127	3.63105e-16	2.98049e-15	26.1171	ECHB_HUMAN	HADHB	Trifunctional enzyme subunit beta, mitochondrial
P55268	-0.668262	22.0648	-4.23632	3.50441e-05	5.78522e-05	1.4969	LAMB2_HUMAN	LAMB2	Laminin subunit beta-2
P55290;P55290-4	-0.0792731	22.2827	-0.438883	0.661234	0.695354	-6.96988	CAD13_HUMAN	CDH13	Cadherin-13
P55822	-0.965539	22.1262	-7.448	3.0096e-12	1.15498e-11	17.2631	SH3BG_HUMAN	SH3BGR	SH3 domain-binding glutamic acid-rich protein
P56134;P56134-3	0.61859	26.6793	5.95868	1.17345e-08	2.61702e-08	9.19695	ATPK_HUMAN	ATP5MF	ATP synthase subunit f, mitochondrial
P56378	0.887229	25.9665	9.57796	4.78276e-18	5.33323e-17	30.3761	ATP68_HUMAN	ATP5MJ	ATP synthase subunit ATP5MJ, mitochondrial
P56381;Q5VTU8	0.951536	24.1969	8.72403	1.19856e-15	8.48309e-15	24.9433	AT5EL_HUMAN;ATP5E_HUMAN	ATP5F1E;ATP5F1EP2	ATP synthase subunit epsilon, mitochondrial
P56385	1.0593	26.4247	9.89357	5.93249e-19	8.76526e-18	32.4307	ATP5I_HUMAN	ATP5ME	ATP synthase subunit e, mitochondrial
P56539	-0.262466	21.9929	-2.6063	0.00986123	0.0129799	-3.73473	CAV3_HUMAN	CAV3	Caveolin-3
P56556	0.878956	23.9469	8.2295	2.66572e-14	1.36995e-13	21.8967	NDUA6_HUMAN	NDUFA6	NADH dehydrogenase [ubiquinone] 1 alpha subcomplex subunit 6
P60174;P60174-3	-0.231911	24.2812	-1.79612	0.0740264	0.088922	-5.4695	TPIS_HUMAN	TPI1	Triosephosphate isomerase
P61020	0.79607	20.893	2.64439	0.00885198	0.0117562	-3.63838	RAB5B_HUMAN	RAB5B	Ras-related protein Rab-5B
P61026	0.600336	23.8775	5.36818	2.25095e-07	4.42333e-07	6.33615	RAB10_HUMAN	RAB10	Ras-related protein Rab-10
P61088	-0.233358	22.1185	-1.95146	0.0524384	0.0642968	-5.18423	UBE2N_HUMAN	UBE2N	Ubiquitin-conjugating enzyme E2 N
P61247	0.0520424	22.7004	0.579589	0.562863	0.600454	-6.89848	RS3A_HUMAN	RPS3A	Small ribosomal subunit protein eS1
P61254	-0.449203	20.0047	-4.14115	5.14744e-05	8.38054e-05	1.13221	RL26_HUMAN	RPL26	Large ribosomal subunit protein uL24
P61353	-0.10613	23.1052	-1.10798	0.269237	0.305998	-6.45533	RL27_HUMAN	RPL27	Large ribosomal subunit protein eL27
P61604	0.597855	25.0298	6.12642	4.88976e-09	1.15133e-08	10.0474	CH10_HUMAN	HSPE1	10 kDa heat shock protein, mitochondrial
P61978;P61978-2;P61978-3	-0.0928964	24.221	-1.22098	0.223571	0.255572	-6.32493	HNRPK_HUMAN	HNRNPK	Heterogeneous nuclear ribonucleoprotein K
P61981	-0.631165	23.6502	-10.7718	1.60858e-21	5.94171e-20	38.2528	1433G_HUMAN	YWHAG	14-3-3 protein gamma
P62081	-0.267207	21.9651	-3.1154	0.00211476	0.00298287	-2.34075	RS7_HUMAN	RPS7	Small ribosomal subunit protein eS7
P62140	-0.377982	22.29	-4.61204	7.21639e-06	1.25808e-05	3.00279	PP1B_HUMAN	PPP1CB	Serine/threonine-protein phosphatase PP1-beta catalytic subunit
P62241	-0.341161	22.8935	-3.37895	0.000879016	0.00128908	-1.53099	RS8_HUMAN	RPS8	Small ribosomal subunit protein eS8
P62249	-0.092771	23.248	-1.04616	0.296785	0.33346	-6.52138	RS16_HUMAN	RPS16	Small ribosomal subunit protein uS9
P62258	-0.82916	24.5088	-11.1137	1.55758e-22	6.57522e-21	40.5539	1433E_HUMAN	YWHAE	14-3-3 protein epsilon
P62263	0.187784	23.1162	1.89363	0.0597578	0.0729687	-5.29309	RS14_HUMAN	RPS14	Small ribosomal subunit protein uS11
P62266	-0.0987025	21.7823	-1.17919	0.239763	0.273553	-6.37461	RS23_HUMAN	RPS23	Small ribosomal subunit protein uS12
P62269	0.47251	23.5351	2.7721	0.00611076	0.00822656	-3.30584	RS18_HUMAN	RPS18	Small ribosomal subunit protein uS13
P62277	-0.133567	22.6088	-1.45567	0.147097	0.172488	-6.01438	RS13_HUMAN	RPS13	Small ribosomal subunit protein uS15
P62424	0.0496489	24.3971	0.412421	0.680485	0.714328	-6.98111	RL7A_HUMAN	RPL7A	Large ribosomal subunit protein eL8
P62701	-0.0564478	22.8586	-0.484461	0.628604	0.664589	-6.94891	RS4X_HUMAN	RPS4X	Small ribosomal subunit protein eS4, X isoform
P62805	-0.312639	29.4267	-2.93552	0.00373097	0.00515187	-2.85926	H4_HUMAN	H4C1	Histone H4
P62826	-0.491859	18.6302	-2.34641	0.0199613	0.0254798	-4.35717	RAN_HUMAN	RAN	GTP-binding nuclear protein Ran
P62829	-0.296789	21.8279	-2.96135	0.00344438	0.00477847	-2.78655	RL23_HUMAN	RPL23	Large ribosomal subunit protein uL14
P62834	0.0447347	21.9989	0.619389	0.536385	0.577367	-6.87471	RAP1A_HUMAN	RAP1A	Ras-related protein Rap-1A
P62851	-0.662077	22.7628	-5.48162	1.29676e-07	2.63363e-07	6.86901	RS25_HUMAN	RPS25	Small ribosomal subunit protein eS25
P62879	0.0488701	20.4042	0.627829	0.530852	0.572507	-6.86947	GBB2_HUMAN	GNB2	Guanine nucleotide-binding protein G(I)/G(S)/G(T) subunit beta-2
P62899	-0.344667	23.2782	-2.71201	0.00728679	0.00974319	-3.46412	RL31_HUMAN	RPL31	Large ribosomal subunit protein eL31
P62906	-0.316445	23.1203	-4.12502	5.49045e-05	8.89001e-05	1.07109	RL10A_HUMAN	RPL10A	Large ribosomal subunit protein uL1
P62913;P62913-2	-0.109335	23.3255	-1.66082	0.0983604	0.116729	-5.69934	RL11_HUMAN	RPL11	Large ribosomal subunit protein uL5
P62917	-0.0218483	23.5031	-0.227456	0.820308	0.844603	-7.04014	RL8_HUMAN	RPL8	Large ribosomal subunit protein uL2
P62937	-0.664504	21.8678	-5.82718	2.30551e-08	5.02788e-08	8.54159	PPIA_HUMAN	PPIA	Peptidyl-prolyl cis-trans isomerase A
P62979	-0.705573	28.0463	-9.41563	1.38683e-17	1.46361e-16	29.3284	RS27A_HUMAN	RPS27A	Ubiquitin-ribosomal protein eS31 fusion protein
P63244	0.386867	22.8602	3.43496	0.000724332	0.00107288	-1.35135	RACK1_HUMAN	RACK1	Small ribosomal subunit protein RACK1
P63261	-0.166045	27.8775	-1.88273	0.0612298	0.074612	-5.31327	ACTG_HUMAN	ACTG1	Actin, cytoplasmic 2
P63316	-1.378	28.3046	-6.09589	5.74086e-09	1.32533e-08	9.89144	TNNC1_HUMAN	TNNC1	Troponin C, slow skeletal and cardiac muscles
P68133	-0.62568	35.1482	-8.23655	2.55186e-14	1.32294e-13	21.9396	ACTS_HUMAN	ACTA1	Actin, alpha skeletal muscle
P68366;P68366-2	-0.225316	22.9122	-2.37478	0.018532	0.0238096	-4.29221	TBA4A_HUMAN	TUBA4A	Tubulin alpha-4A chain
P68371	-0.031931	22.3566	-0.291763	0.770778	0.797776	-7.02348	TBB4B_HUMAN	TUBB4B	Tubulin beta-4B chain
P68871	-0.463492	30.3489	-2.23018	0.0268787	0.033943	-4.6156	HBB_HUMAN	HBB	Hemoglobin subunit beta
P69905	-0.447463	29.526	-2.22916	0.026947	0.0339567	-4.61779	HBA_HUMAN	HBA1	Hemoglobin subunit alpha
P82909	-0.139357	21.4364	-1.36917	0.172526	0.20111	-6.13506	KGD4_HUMAN	MRPS36	Alpha-ketoglutarate dehydrogenase component 4
P83111	0.609247	23.3356	6.67995	2.44825e-10	7.30767e-10	12.9637	LACTB_HUMAN	LACTB	Serine beta-lactamase-like protein LACTB, mitochondrial
P83731	-0.336495	25.568	-3.05622	0.00255631	0.00358854	-2.51444	RL24_HUMAN	RPL24	Large ribosomal subunit protein eL24
P98160	-0.421233	24.2145	-3.74409	0.000238358	0.000366848	-0.313386	PGBM_HUMAN	HSPG2	Basement membrane-specific heparan sulfate proteoglycan core protein
P99999	-0.291498	26.347	-1.90037	0.058863	0.072025	-5.28056	CYC_HUMAN	CYCS	Cytochrome c
Q00325;Q00325-2	1.33757	28.5495	13.1564	1.07744e-28	6.36766e-26	54.5393	S25A3_HUMAN	SLC25A3	Solute carrier family 25 member 3
Q00577	-0.569916	20.3022	-6.51264	6.15294e-10	1.71528e-09	12.0651	PURA_HUMAN	PURA	Transcriptional activator protein Pur-alpha
Q00839	-0.332465	22.2816	-3.44422	0.000701364	0.00104673	-1.32141	HNRPU_HUMAN	HNRNPU	Heterogeneous nuclear ribonucleoprotein U
Q00872-4	-0.636621	30.7695	-9.84072	8.42718e-19	1.15825e-17	32.0851	MYPC1_HUMAN	MYBPC1	Isoform 4 of Myosin-binding protein C, slow-type
Q00872;Q00872-6	-0.551462	28.4335	-5.63679	6.02291e-08	1.25336e-07	7.61101	MYPC1_HUMAN	MYBPC1	Myosin-binding protein C, slow-type
Q02045	-0.907908	24.809	-4.10144	6.03142e-05	9.73926e-05	0.982094	MYL5_HUMAN	MYL5	Myosin light chain 5
Q02218	0.692575	26.3868	7.70459	6.54239e-13	2.74223e-12	18.7579	ODO1_HUMAN	OGDH	2-oxoglutarate dehydrogenase complex component E1
Q02252;Q02252-2	0.400501	21.3401	1.83494	0.0680423	0.0822351	-5.40036	MMSA_HUMAN	ALDH6A1	Methylmalonate-semialdehyde/malonate-semialdehyde dehydrogenase [acylating], mitochondrial
Q02338	1.50775	22.8843	7.34845	5.40132e-12	1.95839e-11	16.6906	BDH_HUMAN	BDH1	D-beta-hydroxybutyrate dehydrogenase, mitochondrial
Q02641-2	-0.6149	22.6185	-7.36894	4.79033e-12	1.76943e-11	16.8081	CACB1_HUMAN	CACNB1	Isoform 2 of Voltage-dependent L-type calcium channel subunit beta-1
Q02878	0.0652619	22.7496	0.603551	0.546845	0.584423	-6.88436	RL6_HUMAN	RPL6	Large ribosomal subunit protein eL6
Q02978	1.13752	27.3707	12.4834	1.18901e-26	2.34236e-24	49.901	M2OM_HUMAN	SLC25A11	Mitochondrial 2-oxoglutarate/malate carrier protein
Q03135	-0.101481	24.3412	-0.606737	0.544733	0.58322	-6.88243	CAV1_HUMAN	CAV1	Caveolin-1
Q03252	-0.457201	23.4208	-6.52688	5.69179e-10	1.60183e-09	12.1411	LMNB2_HUMAN	LMNB2	Lamin-B2
Q04837	0.726214	22.646	6.37904	1.27144e-09	3.3696e-09	11.358	SSBP_HUMAN	SSBP1	Single-stranded DNA-binding protein, mitochondrial
Q05639	-0.377015	27.9825	-5.74267	3.54011e-08	7.53358e-08	8.1258	EF1A2_HUMAN	EEF1A2	Elongation factor 1-alpha 2
Q07021	-0.0233248	23.7955	-0.19846	0.842892	0.864843	-7.0463	C1QBP_HUMAN	C1QBP	Complement component 1 Q subcomponent-binding protein, mitochondrial
Q08043	-1.01774	27.6821	-4.46424	1.35954e-05	2.32223e-05	2.39799	ACTN3_HUMAN	ACTN3	Alpha-actinin-3
Q08257	0.150171	21.715	0.644461	0.520036	0.561867	-6.85893	QOR_HUMAN	CRYZ	Quinone oxidoreductase
Q09666	-0.433664	22.4717	-4.46078	1.37961e-05	2.34972e-05	2.38401	AHNK_HUMAN	AHNAK	Neuroblast differentiation-associated protein AHNAK
Q0VAK6	-0.73394	23.2769	-8.9384	3.0514e-16	2.53997e-15	26.288	LMOD3_HUMAN	LMOD3	Leiomodin-3
Q12797-3;Q12797-4	-0.426161	26.1907	-4.16976	4.58872e-05	7.49153e-05	1.24111	ASPH_HUMAN	ASPH	Isoform 3 of Aspartyl/asparaginyl beta-hydroxylase
Q12906-4;Q12906-6;Q12906-7	-0.256502	20.3281	-2.63345	0.00913187	0.0120737	-3.66618	ILF3_HUMAN	ILF3	Isoform 4 of Interleukin enhancer-binding factor 3
Q13011	0.737591	25.9849	7.61111	1.14428e-12	4.66391e-12	18.2101	ECH1_HUMAN	ECH1	Delta(3,5)-Delta(2,4)-dienoyl-CoA isomerase, mitochondrial
Q13061	0.273431	24.7094	1.99867	0.0470364	0.0580345	-5.09302	TRDN_HUMAN	TRDN	Triadin
Q13203	-0.772513	23.8096	-4.25523	3.24424e-05	5.3858e-05	1.57016	MYBPH_HUMAN	MYBPH	Myosin-binding protein H
Q13310;Q13310-2;Q13310-3	-0.336041	20.1414	-3.93854	0.000114169	0.000179931	0.37909	PABP4_HUMAN	PABPC4	Polyadenylate-binding protein 4
Q13326	-0.490494	22.8588	-2.06956	0.0398151	0.0493306	-4.95213	SGCG_HUMAN	SGCG	Gamma-sarcoglycan
Q13423	1.11961	27.5848	11.3546	2.97935e-23	1.60072e-21	42.1843	NNTM_HUMAN	NNT	NAD(P) transhydrogenase, mitochondrial
Q13424	-0.416726	22.5404	-5.29206	3.24467e-07	6.26668e-07	5.98318	SNTA1_HUMAN	SNTA1	Alpha-1-syntrophin
Q13557;Q13557-10;Q13557-11;Q13557-12;Q13557-6;Q13557-8	-0.306695	22.3829	-2.38074	0.0182433	0.0234897	-4.27846	KCC2D_HUMAN	CAMK2D	Calcium/calmodulin-dependent protein kinase type II subunit delta
Q13642-5	-1.05205	30.3252	-6.87994	7.99265e-11	2.52602e-10	14.0564	FHL1_HUMAN	FHL1	Isoform 5 of Four and a half LIM domains protein 1
Q13643	-0.799108	25.0688	-5.2705	3.59625e-07	6.9006e-07	5.88393	FHL3_HUMAN	FHL3	Four and a half LIM domains protein 3
Q13683;Q13683-3;Q13683-7;Q13683-10;Q13683-13;Q13683-9	-0.371873	20.8211	-4.27379	3.00688e-05	5.00595e-05	1.64235	ITA7_HUMAN	ITGA7	Integrin alpha-7
Q13698	-0.416355	22.1165	-5.06449	9.47329e-07	1.75508e-06	4.9507	CAC1S_HUMAN	CACNA1S	Voltage-dependent L-type calcium channel subunit alpha-1S
Q13813-2;Q13813;Q13813-3	0.834203	20.6832	3.92516	0.000120211	0.000188949	0.330465	SPTN1_HUMAN	SPTAN1	Spectrin alpha chain, non-erythrocytic 1
Q13884	0.061508	21.9781	0.776832	0.438201	0.4787	-6.7653	SNTB1_HUMAN	SNTB1	Beta-1-syntrophin
Q14061	0.719115	22.3404	7.14445	1.76705e-11	6.03657e-11	15.5312	COX17_HUMAN	COX17	Cytochrome c oxidase copper chaperone
Q14112;Q14112-2	-0.262285	21.3634	-2.57892	0.0106493	0.013986	-3.80318	NID2_HUMAN	NID2	Nidogen-2
Q14118	-0.483948	22.4977	-3.16918	0.00177578	0.00252889	-2.18033	DAG1_HUMAN	DAG1	Dystroglycan 1
Q14204	-0.59539	21.9203	-3.6069	0.000393868	0.000598396	-0.783667	DYHC1_HUMAN	DYNC1H1	Cytoplasmic dynein 1 heavy chain 1
Q14240;Q14240-2	0.0516001	21.6464	0.519079	0.604295	0.640033	-6.9316	IF4A2_HUMAN	EIF4A2	Eukaryotic initiation factor 4A-II
Q14249	0.0740015	21.1466	0.780508	0.436041	0.477222	-6.76245	NUCG_HUMAN	ENDOG	Endonuclease G, mitochondrial
Q14315;Q14315-2	-0.581099	27.6493	-7.11954	2.03968e-11	6.92788e-11	15.3909	FLNC_HUMAN	FLNC	Filamin-C
Q14324	-0.634532	27.8119	-5.3699	2.23236e-07	4.41246e-07	6.34415	MYPC2_HUMAN	MYBPC2	Myosin-binding protein C, fast-type
Q14714	-0.194164	22.8259	-2.41874	0.0164953	0.0213319	-4.19011	SSPN_HUMAN	SSPN	Sarcospan
Q14BN4	-0.481161	22.2366	-6.30549	1.88847e-09	4.79007e-09	10.9729	SLMAP_HUMAN	SLMAP	Sarcolemmal membrane-associated protein
Q15084;Q15084-2;Q15084-3;Q15084-4;Q15084-5	-0.44804	21.2724	-4.92714	1.77985e-06	3.24657e-06	4.34438	PDIA6_HUMAN	PDIA6	Protein disulfide-isomerase A6
Q15149-7	-0.78361	21.5375	-6.2054	3.22076e-09	7.93337e-09	10.4534	PLEC_HUMAN	PLEC	Isoform 7 of Plectin
Q15149-9	-0.640409	28.7581	-7.22268	1.12401e-11	3.93072e-11	15.9736	PLEC_HUMAN	PLEC	Isoform 9 of Plectin
Q15233	0.109813	20.8966	0.448792	0.654081	0.689059	-6.9655	NONO_HUMAN	NONO	Non-POU domain-containing octamer-binding protein
Q15365	0.00779327	23.0338	0.0895669	0.928724	0.930298	-7.06195	PCBP1_HUMAN	PCBP1	Poly(rC)-binding protein 1
Q15366;Q15366-2;Q15366-3;Q15366-6	-0.288853	20.3519	-3.50332	0.00057007	0.000857281	-1.12858	PCBP2_HUMAN	PCBP2	Poly(rC)-binding protein 2
Q15772;Q15772-1	-0.535315	21.4627	-5.65979	5.36931e-08	1.12928e-07	7.72224	SPEG_HUMAN	SPEG	Striated muscle preferentially expressed protein kinase
Q15907;P62491;P62491-2;Q15907-2	0.303519	21.6266	3.29178	0.00118229	0.00171572	-1.80535	RB11A_HUMAN;RB11B_HUMAN	RAB11A;RAB11B	Ras-related protein Rab-11A
Q16134	0.91685	24.4782	8.78247	8.26567e-16	5.95733e-15	25.3085	ETFD_HUMAN	ETFDH	Electron transfer flavoprotein-ubiquinone oxidoreductase, mitochondrial
Q16585	-0.141513	21.9244	-1.48429	0.139351	0.164057	-5.97286	SGCB_HUMAN	SGCB	Beta-sarcoglycan
Q16586	-0.191649	21.9112	-2.06997	0.0397757	0.0493306	-4.95129	SGCA_HUMAN	SGCA	Alpha-sarcoglycan
Q16698;Q16698-2	0.74018	26.2758	8.56562	3.26494e-15	2.14398e-14	23.9587	DECR_HUMAN	DECR1	2,4-dienoyl-CoA reductase [(3E)-enoyl-CoA-producing], mitochondrial
Q16718	0.615657	25.9704	7.9442	1.5372e-13	7.15343e-13	20.1777	NDUA5_HUMAN	NDUFA5	NADH dehydrogenase [ubiquinone] 1 alpha subcomplex subunit 5
Q16775;Q16775-2	-0.973092	21.2664	-8.59595	2.69667e-15	1.79071e-14	24.1465	GLO2_HUMAN	HAGH	Hydroxyacylglutathione hydrolase, mitochondrial
Q16795	0.909168	26.0197	11.3702	2.67527e-23	1.58108e-21	42.2904	NDUA9_HUMAN	NDUFA9	NADH dehydrogenase [ubiquinone] 1 alpha subcomplex subunit 9, mitochondrial
Q16821	0.0663163	20.2959	0.326346	0.744513	0.773299	-7.01282	PPR3A_HUMAN	PPP1R3A	Protein phosphatase 1 regulatory subunit 3A
Q16836;Q16836-2;Q16836-3	0.277291	25.9322	3.43888	0.000714531	0.00106102	-1.33869	HCDH_HUMAN	HADH	Hydroxyacyl-coenzyme A dehydrogenase, mitochondrial
Q16891-2	0.782868	26.1902	9.66772	2.64774e-18	3.12963e-17	30.9581	MIC60_HUMAN	IMMT	Isoform 2 of MICOS complex subunit MIC60
Q16891-3	1.2014	23.3718	11.4832	1.22833e-23	8.06606e-22	43.0578	MIC60_HUMAN	IMMT	Isoform 3 of MICOS complex subunit MIC60
Q2TBA0	-0.58785	24.6818	-7.94992	1.48458e-13	6.96337e-13	20.2119	KLH40_HUMAN	KLHL40	Kelch-like protein 40
Q53GG5	-1.41835	27.1532	-11.1354	1.34246e-22	6.10303e-21	40.7004	PDLI3_HUMAN	PDLIM3	PDZ and LIM domain protein 3
Q562R1	-0.626793	34.0564	-6.52313	5.80992e-10	1.62733e-09	12.121	ACTBL_HUMAN	ACTBL2	Beta-actin-like protein 2
Q5BKX8	-0.306226	24.2821	-4.51951	1.0747e-05	1.85174e-05	2.62231	CAVN4_HUMAN	CAVIN4	Caveolae-associated protein 4
Q5HYK3	0.746629	23.0897	7.0635	2.81386e-11	9.39543e-11	15.0763	COQ5_HUMAN	COQ5	2-methoxy-6-polyprenyl-1,4-benzoquinol methylase, mitochondrial
Q5JWF2;Q5JWF2-2	0.0528769	22.2648	0.83323	0.405737	0.446537	-6.72014	GNAS1_HUMAN	GNAS	Guanine nucleotide-binding protein G(s) subunit alpha isoforms XLas
Q5SSJ5	-0.368069	22.7801	-3.13608	0.00197792	0.00280324	-2.27937	HP1B3_HUMAN	HP1BP3	Heterochromatin protein 1-binding protein 3
Q5SV97	0.799895	22.6777	7.01074	3.80447e-11	1.25611e-10	14.7816	PERM1_HUMAN	PERM1	PGC-1 and ERR-induced regulator in muscle protein 1
Q5TEC6	-0.375135	29.2335	-3.78841	0.000202043	0.000311769	-0.158205	H37_HUMAN	H3-7	Histone H3-7
Q5VST9-3	-0.71802	23.278	-6.80534	1.21623e-10	3.76331e-10	13.6465	OBSCN_HUMAN	OBSCN	Isoform 3 of Obscurin
Q5VST9-6	-0.602081	25.5512	-7.87292	2.37041e-13	1.0802e-12	19.753	OBSCN_HUMAN	OBSCN	Isoform 5 of Obscurin
Q5VTT5	-1.00321	26.4323	-10.6385	3.97805e-21	1.22277e-19	37.3605	MYOM3_HUMAN	MYOM3	Myomesin-3
Q5VWP3-4	-0.503405	22.201	-5.78197	2.90149e-08	6.30435e-08	8.31863	MLIP_HUMAN	MLIP	Isoform 4 of Muscular LMNA-interacting protein
Q5VXT5;Q5VXT5-2	-0.241656	25.668	-2.87377	0.00450688	0.00617997	-3.03076	SYPL2_HUMAN	SYPL2	Synaptophysin-like protein 2
Q5XKP0	0.79139	22.8182	10.0818	1.69113e-19	2.93958e-18	33.6666	MIC13_HUMAN	MICOS13	MICOS complex subunit MIC13
Q6H8Q1;Q6H8Q1-9	-0.539958	21.1514	-6.04987	7.30492e-09	1.66047e-08	9.65731	ABLM2_HUMAN	ABLIM2	Actin-binding LIM protein 2
Q6IAN0	-0.454117	21.5387	-5.14021	6.65649e-07	1.24888e-06	5.29044	DRS7B_HUMAN	DHRS7B	Dehydrogenase/reductase SDR family member 7B
Q6NVY1	0.589341	22.555	5.19833	5.06461e-07	9.5629e-07	5.55378	HIBCH_HUMAN	HIBCH	3-hydroxyisobutyryl-CoA hydrolase, mitochondrial
Q6NZI2	-0.244475	24.6193	-3.56503	0.000457824	0.000693779	-0.924172	CAVN1_HUMAN	CAVIN1	Caveolae-associated protein 1
Q6QEF8-5	-0.993092	22.5208	-6.30635	1.87986e-09	4.78878e-09	10.9773	CORO6_HUMAN	CORO6	Isoform 5 of Coronin-6
Q6UW68	-0.506928	21.3245	-4.85338	2.4847e-06	4.46339e-06	4.02408	TM205_HUMAN	TMEM205	Transmembrane protein 205
Q6UXV4	1.10097	24.9222	9.79443	1.1455e-18	1.50443e-17	31.7829	MIC27_HUMAN	APOOL	MICOS complex subunit MIC27
Q6YN16	0.350866	24.6327	4.51232	1.10824e-05	1.90398e-05	2.59298	HSDL2_HUMAN	HSDL2	Hydroxysteroid dehydrogenase-like protein 2
Q6ZMU5	-0.148102	25.0719	-2.81862	0.00532168	0.00726354	-3.18112	TRI72_HUMAN	TRIM72	Tripartite motif-containing protein 72
Q702N8	-1.0399	22.0364	-9.24759	4.14659e-17	3.7702e-16	28.2509	XIRP1_HUMAN	XIRP1	Xin actin-binding repeat-containing protein 1
Q7Z3D6-2	0.326101	22.8117	3.25229	0.00134954	0.00194531	-1.92752	GLUCM_HUMAN	DGLUCY	Isoform 2 of D-glutamate cyclase, mitochondrial
Q7Z406	-0.538051	20.6101	-5.46536	1.40414e-07	2.84195e-07	6.7921	MYH14_HUMAN	MYH14	Myosin-14
Q7Z4W1	0.470895	22.2056	3.21564	0.0015242	0.00219174	-2.03973	DCXR_HUMAN	DCXR	L-xylulose reductase
Q86TC9	-0.723015	22.9395	-8.35484	1.22366e-14	6.82248e-14	22.6611	MYPN_HUMAN	MYPN	Myopalladin
Q86TD4-1	-0.503904	26.5157	-6.10638	5.43331e-09	1.25925e-08	9.94496	SRCA_HUMAN	SRL	Isoform 2 of Sarcalumenin
Q86TX2	0.658907	24.5495	5.59991	7.23673e-08	1.49542e-07	7.43327	ACOT1_HUMAN	ACOT1	Acyl-coenzyme A thioesterase 1
Q86VF7;Q86VF7-2	-0.744678	24.4971	-7.50514	2.14744e-12	8.4609e-12	17.5936	NRAP_HUMAN	NRAP	Nebulin-related-anchoring protein
Q86Y39	1.45176	25.2092	6.22219	2.94608e-09	7.34655e-09	10.5401	NDUAB_HUMAN	NDUFA11	NADH dehydrogenase [ubiquinone] 1 alpha subcomplex subunit 11
Q8IWX7;Q8IWX7-3	-0.274551	22.0411	-1.42534	0.155663	0.182172	-6.05752	UN45B_HUMAN	UNC45B	Protein unc-45 homolog B
Q8N142	-1.04882	22.8191	-6.23984	2.68196e-09	6.71627e-09	10.6315	PURA1_HUMAN	ADSS1	Adenylosuccinate synthetase isozyme 1
Q8N1G4	-0.879174	21.401	-8.44312	7.04867e-15	4.12452e-14	23.2028	LRC47_HUMAN	LRRC47	Leucine-rich repeat-containing protein 47
Q8N3V7-3	-0.883641	24.5818	-6.54078	5.27476e-10	1.49157e-09	12.2152	SYNPO_HUMAN	SYNPO	Isoform 3 of Synaptopodin
Q8NB12	-0.738849	25.6826	-7.76392	4.58002e-13	1.97576e-12	19.1074	SMYD1_HUMAN	SMYD1	Histone-lysine N-methyltransferase SMYD1
Q8NBX0	0.562878	23.4261	8.10896	5.60849e-14	2.76218e-13	21.1668	SCPDL_HUMAN	SCCPDH	Saccharopine dehydrogenase-like oxidoreductase
Q8NE71;Q8NE71-2	-0.74651	20.6022	-6.92079	6.34402e-11	2.03767e-10	14.282	ABCF1_HUMAN	ABCF1	ATP-binding cassette sub-family F member 1
Q8NE86;Q8NE86-3	1.09844	22.777	6.48707	7.07479e-10	1.93574e-09	11.9291	MCU_HUMAN	MCU	Calcium uniporter protein, mitochondrial
Q8NI60	0.427411	26.0048	4.82572	2.81326e-06	5.03829e-06	3.90493	COQ8A_HUMAN	COQ8A	Atypical kinase COQ8A, mitochondrial
Q8TDC0	-0.862553	25.0683	-7.38311	4.40827e-12	1.63854e-11	16.8894	MYOZ3_HUMAN	MYOZ3	Myozenin-3
Q8WXH0;Q8WXH0-2	-0.391838	22.2504	-4.67952	5.37721e-06	9.48636e-06	3.2842	SYNE2_HUMAN	SYNE2	Nesprin-2
Q8WZ42-12	-0.978351	28.8923	-8.55211	3.55509e-15	2.30886e-14	23.875	TITIN_HUMAN	TTN	Isoform 12 of Titin
Q8WZ42-6	-0.44265	24.8664	-4.574	8.50622e-06	1.47425e-05	2.84562	TITIN_HUMAN	TTN	Isoform 6 of Titin
Q92523	1.34044	24.6672	7.11316	2.11591e-11	7.14572e-11	15.355	CPT1B_HUMAN	CPT1B	Carnitine O-palmitoyltransferase 1, muscle isoform
Q92614;Q92614-3;Q92614-4;Q92614-2	-0.456729	21.1865	-4.85698	2.44472e-06	4.40496e-06	4.03965	MY18A_HUMAN	MYO18A	Unconventional myosin-XVIIIa
Q92629-2	-0.272317	23.3357	-3.40173	0.000812712	0.00120078	-1.45825	SGCD_HUMAN	SGCD	Isoform 2 of Delta-sarcoglycan
Q92841;Q92841-1;Q92841-3;Q92841-2	-0.224436	21.2751	-2.7183	0.00715473	0.00958831	-3.4477	DDX17_HUMAN	DDX17	Probable ATP-dependent RNA helicase DDX17
Q92901	-0.0885951	20.271	-0.890337	0.374385	0.415125	-6.67122	RL3L_HUMAN	RPL3L	Ribosomal protein uL3-like
Q96A26	0.793185	23.859	5.34642	2.49984e-07	4.87593e-07	6.23488	F162A_HUMAN	FAM162A	Protein FAM162A
Q96A32	-1.25057	31.5244	-6.40555	1.10169e-09	2.94616e-09	11.4976	MYL11_HUMAN	MYL11	Myosin regulatory light chain 11
Q96AN5	0.867903	22.7142	8.68131	1.5717e-15	1.06767e-14	24.677	TM143_HUMAN	TMEM143	Transmembrane protein 143
Q96AQ6;Q96AQ6-2	-0.522415	21.5545	-3.49123	0.000594886	0.00089007	-1.16826	PBIP1_HUMAN	PBXIP1	Pre-B-cell leukemia transcription factor-interacting protein 1
Q96EY1	0.622372	21.9573	5.00334	1.25629e-06	2.3058e-06	4.67918	DNJA3_HUMAN	DNAJA3	DnaJ homolog subfamily A member 3, mitochondrial
Q96GE9;Q96GE9-2	0.885737	22.8892	7.16981	1.52647e-11	5.2757e-11	15.6743	DMAC1_HUMAN	DMAC1	Distal membrane-arm assembly complex protein 1
Q96HC4	-1.57112	27.6334	-8.2629	2.16734e-14	1.14366e-13	22.0999	PDLI5_HUMAN	PDLIM5	PDZ and LIM domain protein 5
Q96HC4-3	-1.38092	26.1632	-7.0317	3.37543e-11	1.12072e-10	14.8985	PDLI5_HUMAN	PDLIM5	Isoform 3 of PDZ and LIM domain protein 5
Q96HC4-4;Q96HC4-6;Q96HC4-7	-1.6732	24.1441	-8.39164	9.72563e-15	5.52678e-14	22.8866	PDLI5_HUMAN	PDLIM5	Isoform 4 of PDZ and LIM domain protein 5
Q96IX5	1.11077	26.4602	8.72309	1.20572e-15	8.48309e-15	24.9374	ATPMK_HUMAN	ATP5MK	ATP synthase membrane subunit K, mitochondrial
Q96MF6;Q96MF6-2;Q96MF6-3	0.836361	24.2996	8.85705	5.13636e-16	3.96269e-15	25.7761	CQ10A_HUMAN	COQ10A	Coenzyme Q-binding protein COQ10 homolog A, mitochondrial
Q96MG2	-0.842664	22.659	-3.91191	0.000126489	0.000197764	0.282478	JSPR1_HUMAN	JSRP1	Junctional sarcoplasmic reticulum protein 1
Q96Q06	0.186896	26.3485	2.27435	0.0240363	0.0304186	-4.51885	PLIN4_HUMAN	PLIN4	Perilipin-4
Q99497	-0.117669	22.6011	-1.24268	0.215483	0.247764	-6.29847	PARK7_HUMAN	PARK7	Parkinson disease protein 7
Q99623	0.825954	25.9909	8.44727	6.86764e-15	4.05878e-14	23.2283	PHB2_HUMAN	PHB2	Prohibitin-2
Q99714	0.778662	22.4906	7.36013	5.04427e-12	1.8406e-11	16.7575	HCD2_HUMAN	HSD17B10	3-hydroxyacyl-CoA dehydrogenase type-2
Q99735;Q99735-2	-0.389997	23.0549	-5.26327	3.72235e-07	7.07366e-07	5.85068	MGST2_HUMAN	MGST2	Microsomal glutathione S-transferase 2
Q99798	0.704356	26.9806	6.20035	3.3084e-09	8.01337e-09	10.4273	ACON_HUMAN	ACO2	Aconitate hydratase, mitochondrial
Q99807	0.71496	23.9063	6.49559	6.75374e-10	1.86517e-09	11.9743	COQ7_HUMAN	COQ7	5-demethoxyubiquinone hydroxylase, mitochondrial
Q99880	-0.416548	24.193	-3.29123	0.00118446	0.00171572	-1.80705	H2B1L_HUMAN	H2BC13	Histone H2B type 1-L
Q9BQ69	-0.275061	24.6484	-2.05823	0.0409012	0.0505703	-4.97496	MACD1_HUMAN	MACROD1	ADP-ribose glycohydrolase MACROD1
Q9BR39	-0.395793	22.358	-2.53234	0.0121206	0.0157781	-3.9181	JPH2_HUMAN	JPH2	Junctophilin-2
Q9BS92	0.461585	23.6241	3.68777	0.000293446	0.000449292	-0.508308	NPS3B_HUMAN	NIPSNAP3B	Protein NipSnap homolog 3B
Q9BUR5	0.992053	24.4809	9.71104	1.98904e-18	2.39902e-17	31.2397	MIC26_HUMAN	APOO	MICOS complex subunit MIC26
Q9BWH2	0.639486	25.0913	7.26328	8.87869e-12	3.1421e-11	16.2043	FUND2_HUMAN	FUNDC2	FUN14 domain-containing protein 2
Q9BXK5	0.54475	22.3467	6.31436	1.80075e-09	4.60712e-09	11.0192	B2L13_HUMAN	BCL2L13	Bcl-2-like protein 13
Q9BYX7	0.0442435	23.9383	0.370304	0.711559	0.740372	-6.99755	ACTBM_HUMAN	POTEKP	Putative beta-actin-like protein 3
Q9H1R3	-0.55246	20.4356	-1.68223	0.0941283	0.11234	-5.66413	MYLK2_HUMAN	MYLK2	Myosin light chain kinase 2, skeletal/cardiac muscle
Q9H3K2	1.9079	22.3718	7.30833	6.82879e-12	2.46086e-11	16.4611	GHITM_HUMAN	GHITM	Growth hormone-inducible transmembrane protein
Q9H6F2	-0.377042	23.1212	-2.3026	0.0223593	0.028418	-4.45603	TM38A_HUMAN	TMEM38A	Trimeric intracellular cation channel type A
Q9H7Z7	1.07865	22.6055	6.7878	1.34188e-10	4.13048e-10	13.5505	PGES2_HUMAN	PTGES2	Prostaglandin E synthase 2
Q9H987	-0.897286	24.931	-6.08224	6.16688e-09	1.41814e-08	9.82187	SYP2L_HUMAN	SYNPO2L	Synaptopodin 2-like protein
Q9H9P8	0.672775	22.2533	6.88821	7.62809e-11	2.43687e-10	14.102	L2HDH_HUMAN	L2HGDH	L-2-hydroxyglutarate dehydrogenase, mitochondrial
Q9HBL0;Q9HBL0-1	-0.327729	21.2157	-3.90533	0.000129721	0.000202283	0.258698	TENS1_HUMAN	TNS1	Tensin-1
Q9HCP6	-0.201758	22.3007	-2.29598	0.022743	0.0288436	-4.47083	HHATL_HUMAN	HHATL	Protein-cysteine N-palmitoyltransferase HHAT-like protein
Q9HDC5	-0.375568	23.4623	-5.3781	2.14571e-07	4.25542e-07	6.38238	JPH1_HUMAN	JPH1	Junctophilin-1
Q9NP98	-1.00921	29.1545	-8.49157	5.20191e-15	3.20243e-14	23.5011	MYOZ1_HUMAN	MYOZ1	Myozenin-1
Q9NPC6	-0.947479	24.9631	-6.20225	3.27512e-09	7.97704e-09	10.4371	MYOZ2_HUMAN	MYOZ2	Myozenin-2
Q9NPJ3;Q9NPJ3-2	0.335832	23.6177	3.65327	0.000332905	0.000508389	-0.626425	ACO13_HUMAN	ACOT13	Acyl-coenzyme A thioesterase 13
Q9NQC3;Q9NQC3-2;Q9NQC3-5	-0.166221	24.2601	-1.17018	0.243358	0.277119	-6.38509	RTN4_HUMAN	RTN4	Reticulon-4
Q9NR12-6	-1.24794	24.2647	-6.88551	7.74527e-11	2.461e-10	14.0871	PDLI7_HUMAN	PDLIM7	Isoform 6 of PDZ and LIM domain protein 7
Q9NRG7	1.3063	21.3596	7.10919	2.1648e-11	7.2693e-11	15.3327	D39U1_HUMAN	SDR39U1	Epimerase family protein SDR39U1
Q9NS69	0.629706	21.8484	5.87068	1.84592e-08	4.07067e-08	8.75725	TOM22_HUMAN	TOMM22	Mitochondrial import receptor subunit TOM22 homolog
Q9NTK5	0.0882962	21.9282	0.407809	0.683862	0.7166	-6.983	OLA1_HUMAN	OLA1	Obg-like ATPase 1
Q9NTM9	-0.508568	23.1418	-5.58234	7.89591e-08	1.62595e-07	7.3489	CUTC_HUMAN	CUTC	Copper homeostasis protein cutC homolog
Q9NVI7-2	1.02386	21.7187	9.47545	9.3749e-18	1.00738e-16	29.7137	ATD3A_HUMAN	ATAD3A	Isoform 2 of ATPase family AAA domain-containing protein 3A
Q9NX14;Q9NX14-2	1.0885	25.7524	8.79657	7.55568e-16	5.51285e-15	25.3968	NDUBB_HUMAN	NDUFB11	NADH dehydrogenase [ubiquinone] 1 beta subcomplex subunit 11, mitochondrial
Q9NX40	1.04338	21.6194	3.39874	0.000821142	0.00121021	-1.46782	OCAD1_HUMAN	OCIAD1	OCIA domain-containing protein 1
Q9NX63	0.668227	25.0522	8.04937	8.08559e-14	3.88503e-13	20.8079	MIC19_HUMAN	CHCHD3	MICOS complex subunit MIC19
Q9NZ01	-0.58824	20.8129	-3.52277	0.000532171	0.000804381	-1.0645	TECR_HUMAN	TECR	Very-long-chain enoyl-CoA reductase
Q9NZ45	0.889261	24.7757	7.4498	2.97781e-12	1.15025e-11	17.2735	CISD1_HUMAN	CISD1	CDGSH iron-sulfur domain-containing protein 1
Q9NZJ6	0.574798	23.1037	6.16067	4.08162e-09	9.72677e-09	10.2231	COQ3_HUMAN	COQ3	Ubiquinone biosynthesis O-methyltransferase, mitochondrial
Q9NZN4	-0.50319	23.1794	-5.36801	2.25283e-07	4.42333e-07	6.33534	EHD2_HUMAN	EHD2	EH domain-containing protein 2
Q9NZQ9	-0.998236	25.7084	-8.04378	8.36695e-14	3.98779e-13	20.7744	TMOD4_HUMAN	TMOD4	Tropomodulin-4
Q9NZU5	-0.879024	23.8837	-8.33328	1.39955e-14	7.65868e-14	22.5293	LMCD1_HUMAN	LMCD1	LIM and cysteine-rich domains protein 1
Q9P0J0	0.889475	25.3113	8.34103	1.33356e-14	7.36575e-14	22.5767	NDUAD_HUMAN	NDUFA13	NADH dehydrogenase [ubiquinone] 1 alpha subcomplex subunit 13
Q9P0L0	-0.168501	24.9743	-2.8813	0.00440494	0.00605423	-3.01002	VAPA_HUMAN	VAPA	Vesicle-associated membrane protein-associated protein A
Q9P0S9	0.221429	22.5755	2.79278	0.00574763	0.00777311	-3.25062	TM14C_HUMAN	TMEM14C	Transmembrane protein 14C
Q9P2R7;Q9P2R7-2	0.893044	25.274	8.36249	1.16667e-14	6.56668e-14	22.708	SUCB1_HUMAN	SUCLA2	Succinate--CoA ligase [ADP-forming] subunit beta, mitochondrial
Q9UBF9	-0.68008	28.3628	-8.53586	3.93806e-15	2.52977e-14	23.7745	MYOTI_HUMAN	MYOT	Myotilin
Q9UBY9	-0.503591	24.7658	-6.1307	4.7807e-09	1.13016e-08	10.0693	HSPB7_HUMAN	HSPB7	Heat shock protein beta-7
Q9UDW1	0.710023	26.5861	6.61131	3.57925e-10	1.04204e-09	12.5933	QCR9_HUMAN	UQCR10	Cytochrome b-c1 complex subunit 9
Q9UDY4	-0.678881	21.152	-2.81293	0.00541295	0.00737109	-3.19648	DNJB4_HUMAN	DNAJB4	DnaJ homolog subfamily B member 4
Q9UHG3	-0.310004	23.6899	-4.81581	2.94082e-06	5.25083e-06	3.8624	PCYOX_HUMAN	PCYOX1	Prenylcysteine oxidase 1
Q9UHQ9	0.555657	26.0438	6.97972	4.54009e-11	1.49066e-10	14.6088	NB5R1_HUMAN	CYB5R1	NADH-cytochrome b5 reductase 1
Q9UI09	0.824856	25.659	8.4916	5.20096e-15	3.20243e-14	23.5013	NDUAC_HUMAN	NDUFA12	NADH dehydrogenase [ubiquinone] 1 alpha subcomplex subunit 12
Q9UIJ7	0.876482	24.9343	7.27683	8.20558e-12	2.92139e-11	16.2814	KAD3_HUMAN	AK3	GTP:AMP phosphotransferase AK3, mitochondrial
Q9UJY1	-0.741427	23.5916	-6.69609	2.23832e-10	6.71496e-10	13.0512	HSPB8_HUMAN	HSPB8	Heat shock protein beta-8
Q9UJZ1	0.879965	22.6982	9.80355	1.07832e-18	1.44838e-17	31.8424	STML2_HUMAN	STOML2	Stomatin-like protein 2, mitochondrial
Q9UKS6	-0.530069	23.6186	-5.49863	1.19307e-07	2.43139e-07	6.94959	PACN3_HUMAN	PACSIN3	Protein kinase C and casein kinase substrate in neurons protein 3
Q9UKU7	0.425914	21.0042	3.27871	0.00123538	0.00178511	-1.84594	ACAD8_HUMAN	ACAD8	Isobutyryl-CoA dehydrogenase, mitochondrial
Q9UKX2	-0.818601	33.6531	-7.76594	4.52464e-13	1.96622e-12	19.1193	MYH2_HUMAN	MYH2	Myosin-2
Q9UKX3	-0.713244	28.5798	-4.00709	8.74909e-05	0.000138998	0.630309	MYH13_HUMAN	MYH13	Myosin-13
Q9UMS6	-0.987984	26.3678	-7.64869	9.14349e-13	3.75264e-12	18.4299	SYNP2_HUMAN	SYNPO2	Synaptopodin-2
Q9UN86;Q9UN86-2	-0.37829	21.3432	-4.27378	3.00696e-05	5.00595e-05	1.64232	G3BP2_HUMAN	G3BP2	Ras GTPase-activating protein-binding protein 2
Q9UQ80	0.0174591	22.2341	0.160337	0.872782	0.889795	-7.05312	PA2G4_HUMAN	PA2G4	Proliferation-associated protein 2G4
Q9UQM7	-0.190691	23.5831	-2.57135	0.0108767	0.0142531	-3.82198	KCC2A_HUMAN	CAMK2A	Calcium/calmodulin-dependent protein kinase type II subunit alpha
Q9Y235	-1.38155	26.9834	-9.25653	3.91265e-17	3.61308e-16	28.308	ABEC2_HUMAN	APOBEC2	C->U-editing enzyme APOBEC-2
Q9Y277-2	0.743802	27.5725	9.58927	4.43983e-18	5.04603e-17	30.4493	VDAC3_HUMAN	VDAC3	Isoform 2 of Voltage-dependent anion-selective channel protein 3
Q9Y281	-0.894445	22.829	-10.29	4.18701e-20	8.24841e-19	35.0416	COF2_HUMAN	CFL2	Cofilin-2
Q9Y2Q3	0.390198	22.1001	4.43223	1.55634e-05	2.63551e-05	2.2691	GSTK1_HUMAN	GSTK1	Glutathione S-transferase kappa 1
Q9Y2Z9-3;Q9Y2Z9	0.725302	22.5213	6.78359	1.37385e-10	4.20697e-10	13.5275	COQ6_HUMAN	COQ6	Ubiquinone biosynthesis monooxygenase COQ6, mitochondrial
Q9Y305;Q9Y305-2;Q9Y305-4	0.288432	22.3308	2.20792	0.0284181	0.0355829	-4.66365	ACOT9_HUMAN	ACOT9	Acyl-coenzyme A thioesterase 9, mitochondrial
Q9Y394;Q9Y394-2	-0.168151	22.3023	-2.33176	0.0207367	0.0264125	-4.39042	DHRS7_HUMAN	DHRS7	Dehydrogenase/reductase SDR family member 7
Q9Y3D6	0.509125	23.5322	4.79639	3.20732e-06	5.70942e-06	3.77921	FIS1_HUMAN	FIS1	Mitochondrial fission 1 protein
Q9Y490;Q9Y490-2	-0.0143962	20.2561	-0.159763	0.873233	0.889795	-7.05321	TLN1_HUMAN	TLN1	Talin-1
Q9Y4J8;Q9Y4J8-13;Q9Y4J8-14;Q9Y4J8-15;Q9Y4J8-17;Q9Y4J8-2	-0.330287	22.3838	-4.03876	7.72782e-05	0.000123771	0.747612	DTNA_HUMAN	DTNA	Dystrobrevin alpha
Q9Y4W6	1.01096	23.523	9.52728	6.67291e-18	7.30313e-17	30.0483	AFG32_HUMAN	AFG3L2	AFG3-like protein 2
Q9Y512	0.868481	24.6664	10.6354	4.0634e-21	1.22277e-19	37.3396	SAM50_HUMAN	SAMM50	Sorting and assembly machinery component 50 homolog
Q9Y613	-0.42122	24.4638	-6.0736	6.45249e-09	1.47236e-08	9.77788	FHOD1_HUMAN	FHOD1	FH1/FH2 domain-containing protein 1
Q9Y623	-0.907597	28.0473	-4.57412	8.50167e-06	1.47425e-05	2.84613	MYH4_HUMAN	MYH4	Myosin-4
Q9Y6B6	-0.0195338	23.2627	-0.155606	0.876505	0.891591	-7.05387	SAR1B_HUMAN	SAR1B	GTP-binding protein SAR1b
Q9Y6C9	0.926788	22.856	11.8776	8.03804e-25	7.91747e-23	45.7461	MTCH2_HUMAN	MTCH2	Mitochondrial carrier homolog 2
Q9Y6E2	-0.276842	20.5652	-3.17647	0.00173388	0.00248117	-2.15837	5MP1_HUMAN	BZW2	eIF5-mimic protein 1
Q9Y6M9	1.07568	26.4716	4.88552	2.14948e-06	3.88484e-06	4.16318	NDUB9_HUMAN	NDUFB9	NADH dehydrogenase [ubiquinone] 1 beta subcomplex subunit 9

### Sheet: DEP_8WKvsPRE_cyt
UniprotID	logFC	AveExpr	t	P.Value	adj.P.Val	B	Protein.Names	Genes	First.Protein.Description
A0A075B6S2	0.321343	23.894	1.64264	0.102543	0.176123	-5.61708	KVD29_HUMAN	IGKV2D-29	Immunoglobulin kappa variable 2D-29
A0A0A0MRZ8;P04433	0.337072	22.9458	1.51362	0.132218	0.215019	-5.81687	KV311_HUMAN;KVD11_HUMAN	IGKV3-11;IGKV3D-11	Immunoglobulin kappa variable 3D-11
A0A0B4J1X5	0.308597	22.6832	1.27583	0.203978	0.309125	-6.14343	HV374_HUMAN	IGHV3-74	Immunoglobulin heavy variable 3-74
A0A0B4J2D5;P0DPI2	0.688054	25.4065	5.82022	3.41443e-08	3.44611e-07	8.27533	GAL3A_HUMAN;GAL3B_HUMAN	GATD3;GATD3B	Putative glutamine amidotransferase-like class 1 domain-containing protein 3B, mitochondrial
A0A0C4DH41;P01824;P01825;P06331;P0DP06;P0DP08	0.0594206	20.698	0.248354	0.804199	0.860449	-6.92018	HV434_HUMAN;HV439_HUMAN;HV459_HUMAN;HV461_HUMAN;HVD34_HUMAN;HVD82_HUMAN	IGHV4-30-4;IGHV4-34;IGHV4-38-2;IGHV4-39;IGHV4-59;IGHV4-61	Immunoglobulin heavy variable 4-61
A5YM72;A5YM72-3;A5YM72-5	0.276177	20.5784	1.06564	0.288291	0.402047	-6.38666	CRNS1_HUMAN	CARNS1	Carnosine synthase 1
A6NDG6	0.0968391	22.7864	2.10088	0.0373167	0.0792845	-4.78134	PGP_HUMAN	PGP	Glycerol-3-phosphate phosphatase
A8MU46	-0.935416	23.8239	-9.67583	1.60166e-17	1.96004e-15	29.2754	SMTL1_HUMAN	SMTNL1	Smoothelin-like protein 1
E9PAV3	-0.146108	20.9029	-1.46413	0.145242	0.23196	-5.88929	NACAM_HUMAN	NACA	Nascent polypeptide-associated complex subunit alpha, muscle-specific form
O00151	0.61185	21.3282	2.26269	0.0250839	0.0568452	-4.44004	PDLI1_HUMAN	PDLIM1	PDZ and LIM domain protein 1
O00231	-0.12338	22.1783	-3.23478	0.00149635	0.00494909	-1.90649	PSD11_HUMAN	PSMD11	26S proteasome non-ATPase regulatory subunit 11
O00232	-0.121998	21.7513	-2.42636	0.0164318	0.0406119	-4.07084	PSD12_HUMAN	PSMD12	26S proteasome non-ATPase regulatory subunit 12
O00233	0.0487589	19.9166	0.652787	0.514888	0.61774	-6.73869	PSMD9_HUMAN	PSMD9	26S proteasome non-ATPase regulatory subunit 9
O00299	0.181032	21.5038	1.70828	0.089643	0.158699	-5.50939	CLIC1_HUMAN	CLIC1	Chloride intracellular channel protein 1
O00303	-0.310608	20.6036	-4.95068	1.95948e-06	1.2065e-05	4.36793	EIF3F_HUMAN	EIF3F	Eukaryotic translation initiation factor 3 subunit F
O00330;O00330-3	0.368083	22.26	4.52042	1.24077e-05	6.56602e-05	2.6014	ODPX_HUMAN	PDHX	Pyruvate dehydrogenase protein X component, mitochondrial
O00410	-0.269391	21.9141	-6.44247	1.4945e-09	2.12045e-08	11.3134	IPO5_HUMAN	IPO5	Importin-5
O00423;O00423-3	-0.351108	21.0861	-1.71744	0.0879527	0.156556	-5.49404	EMAL1_HUMAN	EML1	Echinoderm microtubule-associated protein-like 1
O00429-2;O00429-4;O00429-8;O00429-9	0.0276011	22.0987	0.707848	0.480133	0.591259	-6.70144	DNM1L_HUMAN	DNM1L	Isoform 4 of Dynamin-1-like protein
O00442;O00442-2	0.0992067	19.6894	1.26678	0.207189	0.312058	-6.15478	RTCA_HUMAN	RTCA	RNA 3'-terminal phosphate cyclase
O00487	-0.221857	22.4293	-4.22333	4.14897e-05	0.0002023	1.453	PSDE_HUMAN	PSMD14	26S proteasome non-ATPase regulatory subunit 14
O00499-10;O00499-11;O00499-2;O00499-4;O00499-6;O00499-7;O00499-8;O00499-9	0.127868	24.9746	1.66946	0.0971021	0.168851	-5.57357	BIN1_HUMAN	BIN1	Isoform BIN1-13 of Myc box-dependent-interacting protein 1
O00505	-0.175142	21.9594	-2.9845	0.00331511	0.00992505	-2.63556	IMA4_HUMAN	KPNA3	Importin subunit alpha-4
O00560;O00560-3	0.449213	18.2239	2.39178	0.0180002	0.0436192	-4.15085	SDCB1_HUMAN	SDCBP	Syntenin-1
O00629	0.0387181	20.1816	0.359201	0.719948	0.793726	-6.88661	IMA3_HUMAN	KPNA4	Importin subunit alpha-3
O00757	0.11118	26.9712	1.53108	0.127847	0.208604	-5.79076	F16P2_HUMAN	FBP2	Fructose-1,6-bisphosphatase isozyme 2
O00764	0.00798878	20.5281	0.141625	0.887566	0.919499	-6.94094	PDXK_HUMAN	PDXK	Pyridoxal kinase
O14558	0.0542984	26.9101	0.523368	0.601487	0.698165	-6.81444	HSPB6_HUMAN	HSPB6	Heat shock protein beta-6
O14732;O14732-2	-0.083353	23.045	-1.21949	0.224565	0.33361	-6.21283	IMPA2_HUMAN	IMPA2	Inositol monophosphatase 2
O14737	0.25132	22.7746	2.27583	0.0242656	0.0553754	-4.41129	PDCD5_HUMAN	PDCD5	Programmed cell death protein 5
O14744	-0.213697	21.5123	-3.515	0.000581075	0.00213061	-1.03005	ANM5_HUMAN	PRMT5	Protein arginine N-methyltransferase 5
O14791;O14791-2	-0.1712	20.3997	-1.07772	0.282881	0.396195	-6.37384	APOL1_HUMAN	APOL1	Apolipoprotein L1
O14818	-0.214087	23.9795	-4.70608	5.67268e-06	3.1917e-05	3.34911	PSA7_HUMAN	PSMA7	Proteasome subunit alpha type-7
O14841	0.0638502	20.8912	1.02231	0.308271	0.424469	-6.43146	OPLA_HUMAN	OPLAH	5-oxoprolinase
O14958	-0.180449	23.3655	-1.61933	0.107467	0.182974	-5.65434	CASQ2_HUMAN	CASQ2	Calsequestrin-2
O14980	-0.108149	20.3809	-0.775403	0.439317	0.554242	-6.65164	XPO1_HUMAN	XPO1	Exportin-1
O14983;O14983-2	-0.297584	27.2811	-3.58934	0.000447803	0.00169266	-0.787169	AT2A1_HUMAN	ATP2A1	Sarcoplasmic/endoplasmic reticulum calcium ATPase 1
O15061;O15061-2	-0.536864	21.9081	-5.83652	3.15292e-08	3.24916e-07	8.35253	SYNEM_HUMAN	SYNM	Synemin
O15173;O15173-2	0.424577	18.1029	1.74159	0.0836219	0.150213	-5.4532	PGRC2_HUMAN	PGRMC2	Membrane-associated progesterone receptor component 2
O15273	-0.167258	22.8842	-2.33447	0.0208915	0.0488132	-4.28108	TELT_HUMAN	TCAP	Telethonin
O15382	0.2983	21.3151	0.818294	0.414482	0.528356	-6.61769	BCAT2_HUMAN	BCAT2	Branched-chain-amino-acid aminotransferase, mitochondrial
O43242	-0.184904	22.1247	-3.30145	0.00120105	0.00409696	-1.70363	PSMD3_HUMAN	PSMD3	26S proteasome non-ATPase regulatory subunit 3
O43396	-0.0588231	21.9722	-1.05887	0.291356	0.404592	-6.39379	TXNL1_HUMAN	TXNL1	Thioredoxin-like protein 1
O43488	-0.0337596	22.6878	-0.40916	0.683003	0.763311	-6.86748	ARK72_HUMAN	AKR7A2	Aflatoxin B1 aldehyde reductase member 2
O43598	0.0182012	24.1694	0.196293	0.844645	0.892026	-6.93173	DNPH1_HUMAN	DNPH1	2'-deoxynucleoside 5'-phosphate N-hydrolase 1
O43681	-0.0989978	21.3112	-1.29365	0.197766	0.301577	-6.12084	GET3_HUMAN	GET3	ATPase GET3
O43707	-0.360348	21.7915	-2.34542	0.0203094	0.0481426	-4.25642	ACTN4_HUMAN	ACTN4	Alpha-actinin-4
O43708	-0.20149	22.5399	-2.06437	0.0406974	0.0849525	-4.85505	MAAI_HUMAN	GSTZ1	Maleylacetoacetate isomerase
O43741	0.269697	21.965	1.86931	0.0635207	0.121222	-5.22808	AAKB2_HUMAN	PRKAB2	5'-AMP-activated protein kinase subunit beta-2
O43765	0.0702427	20.346	0.965335	0.335924	0.451744	-6.48757	SGTA_HUMAN	SGTA	Small glutamine-rich tetratricopeptide repeat-containing protein alpha
O43813	0.119364	23.1997	2.16127	0.0322539	0.0701701	-4.65673	LANC1_HUMAN	LANCL1	Glutathione S-transferase LANCL1
O43837;O43837-2	0.606807	21.1914	6.11982	7.73777e-09	9.12684e-08	9.71513	IDH3B_HUMAN	IDH3B	Isocitrate dehydrogenase [NAD] subunit beta, mitochondrial
O43852;O43852-3	0.22244	19.511	3.41287	0.000825731	0.00291838	-1.35668	CALU_HUMAN	CALU	Calumenin
O60256	-0.0708864	19.5537	-0.885318	0.377396	0.491971	-6.56102	KPRB_HUMAN	PRPSAP2	Phosphoribosyl pyrophosphate synthase-associated protein 2
O60493	0.178923	20.275	2.56005	0.0114498	0.0298121	-3.75165	SNX3_HUMAN	SNX3	Sorting nexin-3
O60506;O60506-2;O60506-3;O60506-4	0.143645	18.9955	1.74212	0.0835274	0.150213	-5.45229	HNRPQ_HUMAN	SYNCRIP	Heterogeneous nuclear ribonucleoprotein Q
O60662	0.402325	25.1929	3.22167	0.00156181	0.00513867	-1.94593	KLH41_HUMAN	KLHL41	Kelch-like protein 41
O60664;O60664-4	-0.0296525	23.3241	-0.488917	0.625612	0.718866	-6.83181	PLIN3_HUMAN	PLIN3	Perilipin-3
O60684	0.473413	18.011	1.9573	0.0521608	0.104003	-5.06416	IMA7_HUMAN	KPNA6	Importin subunit alpha-7
O60763;O60763-2	-0.326857	21.1041	-6.56112	8.07263e-10	1.25019e-08	11.9128	USO1_HUMAN	USO1	General vesicular transport factor p115
O60784	-0.0941985	22.0488	-1.8894	0.0607596	0.116406	-5.19129	TOM1_HUMAN	TOM1	Target of Myb1 membrane trafficking protein
O60884	0.0229327	20.3671	0.369385	0.712359	0.788022	-6.88291	DNJA2_HUMAN	DNAJA2	DnaJ homolog subfamily A member 2
O60925	0.357276	18.841	1.96358	0.05142	0.102945	-5.05219	PFD1_HUMAN	PFDN1	Prefoldin subunit 1
O60936;O60936-3	0.170545	23.5486	2.06467	0.0406688	0.0849525	-4.85445	NOL3_HUMAN	NOL3	Nucleolar protein 3
O75083	-0.30226	25.3395	-7.99877	3.08497e-13	1.25841e-11	19.5995	WDR1_HUMAN	WDR1	WD repeat-containing protein 1
O75112-2	0.132476	25.1278	1.17689	0.241094	0.352811	-6.26326	LDB3_HUMAN	LDB3	Isoform 2 of LIM domain-binding protein 3
O75131	0.0416749	21.3625	0.446315	0.65601	0.73905	-6.85165	CPNE3_HUMAN	CPNE3	Copine-3
O75155	-0.100957	23.4983	-2.21857	0.0280113	0.0626096	-4.53545	CAND2_HUMAN	CAND2	Cullin-associated NEDD8-dissociated protein 2
O75208	0.238457	23.1768	2.70584	0.00759883	0.0206646	-3.38571	COQ9_HUMAN	COQ9	Ubiquinone biosynthesis protein COQ9, mitochondrial
O75223	-0.270582	21.6649	-1.7422	0.0835143	0.150213	-5.45216	GGCT_HUMAN	GGCT	Gamma-glutamylcyclotransferase
O75298;O75298-3	-0.313389	24.3949	-3.36609	0.000967504	0.00335882	-1.50358	RTN2_HUMAN	RTN2	Reticulon-2
O75323	0.635167	25.4397	7.39809	8.98483e-12	2.51318e-10	16.3012	NIPS2_HUMAN	NIPSNAP2	Protein NipSnap homolog 2
O75347	0.0873765	21.4152	0.878512	0.381065	0.495435	-6.56697	TBCA_HUMAN	TBCA	Tubulin-specific chaperone A
O75390	0.685988	25.9634	7.88227	5.98112e-13	2.3422e-11	18.9513	CISY_HUMAN	CS	Citrate synthase, mitochondrial
O75521;O75521-2	1.13006	21.2151	5.20288	6.31429e-07	4.57903e-06	5.45687	ECI2_HUMAN	ECI2	Enoyl-CoA delta isomerase 2
O75608;O75608-2	0.127672	23.2215	1.3105	0.19202	0.29419	-6.09919	LYPA1_HUMAN	LYPLA1	Acyl-protein thioesterase 1
O75663	-0.0415575	21.2951	-0.523419	0.601452	0.698165	-6.81441	TIPRL_HUMAN	TIPRL	TIP41-like protein
O75688	-0.176487	21.8531	-2.67402	0.00832196	0.0223211	-3.46716	PPM1B_HUMAN	PPM1B	Protein phosphatase 1B
O75822	-0.230424	22.658	-3.66276	0.000344862	0.00132921	-0.543081	EIF3J_HUMAN	EIF3J	Eukaryotic translation initiation factor 3 subunit J
O75832	-0.170048	20.5821	-2.83751	0.00517336	0.0146805	-3.03949	PSD10_HUMAN	PSMD10	26S proteasome non-ATPase regulatory subunit 10
O75874	-0.115067	22.669	-3.72205	0.000278509	0.00111746	-0.342994	IDHC_HUMAN	IDH1	Isocitrate dehydrogenase [NADP] cytoplasmic
O75891;O75891-3	0.0231756	23.0353	0.29653	0.767234	0.832231	-6.9071	AL1L1_HUMAN	ALDH1L1	Cytosolic 10-formyltetrahydrofolate dehydrogenase
O75915	-0.0592708	19.7165	-0.669191	0.504398	0.60895	-6.72791	PRAF3_HUMAN	ARL6IP5	PRA1 family protein 3
O75923-10;O75923-14;O75923-8	0.0521419	20.6744	0.269439	0.787961	0.847707	-6.91474	DYSF_HUMAN	DYSF	Isoform 10 of Dysferlin
O75947	0.458482	21.4576	3.65905	0.00034948	0.00134089	-0.555524	ATP5H_HUMAN	ATP5PD	ATP synthase subunit d, mitochondrial
O75964	0.507262	21.969	3.54148	0.000529814	0.00196473	-0.944022	ATP5L_HUMAN	ATP5MG	ATP synthase subunit g, mitochondrial
O76003	-0.317333	20.0616	-2.71506	0.00740029	0.0201807	-3.36196	GLRX3_HUMAN	GLRX3	Glutaredoxin-3
O94760	-0.116588	23.9379	-1.34287	0.181334	0.281613	-6.05686	DDAH1_HUMAN	DDAH1	N(G),N(G)-dimethylarginine dimethylaminohydrolase 1
O94903	0.0318414	20.9368	0.376506	0.70707	0.785363	-6.88027	PLPHP_HUMAN	PLPBP	Pyridoxal phosphate homeostasis protein
O95210	-0.0626699	23.4273	-0.780477	0.436334	0.551901	-6.64772	STBD1_HUMAN	STBD1	Starch-binding domain-containing protein 1
O95278	-0.0971237	23.0819	-1.49769	0.136305	0.220566	-5.84043	EPM2A_HUMAN	EPM2A	Laforin
O95336	0.406101	19.3336	2.366	0.0192539	0.0460869	-4.2098	6PGL_HUMAN	PGLS	6-phosphogluconolactonase
O95359	0.45359	18.0133	1.84853	0.0664859	0.125172	-5.26574	TACC2_HUMAN	TACC2	Transforming acidic coiled-coil-containing protein 2
O95433	-0.0544246	22.2673	-1.14612	0.253561	0.364517	-6.29859	AHSA1_HUMAN	AHSA1	Activator of 90 kDa heat shock protein ATPase homolog 1
O95747	-0.112028	21.6644	-2.42607	0.0164445	0.0406119	-4.07152	OXSR1_HUMAN	OXSR1	Serine/threonine-protein kinase OSR1
O95817	0.0599487	22.2171	0.943094	0.347143	0.46239	-6.50862	BAG3_HUMAN	BAG3	BAG family molecular chaperone regulator 3
P00325	-0.444486	21.7766	-4.29874	3.07056e-05	0.000154158	1.73875	ADH1B_HUMAN	ADH1B	All-trans-retinol dehydrogenase [NAD(+)] ADH1B
P00338;P00338-3	-0.0873676	29.9978	-1.0991	0.273479	0.388002	-6.35082	LDHA_HUMAN	LDHA	L-lactate dehydrogenase A chain
P00352	-0.12131	24.646	-1.21641	0.225731	0.334834	-6.21653	AL1A1_HUMAN	ALDH1A1	Aldehyde dehydrogenase 1A1
P00367	0.367945	19.7688	5.01347	1.48311e-06	9.55241e-06	4.63545	DHE3_HUMAN	GLUD1	Glutamate dehydrogenase 1, mitochondrial
P00387;P00387-2;P00387-3	-0.179371	21.8632	-2.22394	0.02764	0.0620633	-4.52394	NB5R3_HUMAN	CYB5R3	NADH-cytochrome b5 reductase 3
P00390;P00390-2;P00390-3;P00390-4;P00390-5	0.00983322	22.7536	0.170088	0.865169	0.905484	-6.93651	GSHR_HUMAN	GSR	Glutathione reductase, mitochondrial
P00403	0.486802	23.0575	2.61802	0.00974684	0.0258595	-3.60835	COX2_HUMAN	MT-CO2	Cytochrome c oxidase subunit 2
P00441	-0.251384	27.7015	-3.78371	0.000222413	0.000903497	-0.132037	SODC_HUMAN	SOD1	Superoxide dismutase [Cu-Zn]
P00450	-0.0833665	23.8928	-0.451912	0.651983	0.737056	-6.84915	CERU_HUMAN	CP	Ceruloplasmin
P00491	-0.130487	22.1484	-0.725775	0.469102	0.582806	-6.68866	PNPH_HUMAN	PNP	Purine nucleoside phosphorylase
P00492	-0.0667079	21.2298	-0.464469	0.642982	0.728564	-6.84341	HPRT_HUMAN	HPRT1	Hypoxanthine-guanine phosphoribosyltransferase
P00505	0.793621	26.8995	8.16438	1.19622e-13	5.57667e-12	20.5273	AATM_HUMAN	GOT2	Aspartate aminotransferase, mitochondrial
P00558	-0.119038	29.72	-1.698	0.0915722	0.16095	-5.52653	PGK1_HUMAN	PGK1	Phosphoglycerate kinase 1
P00568	-0.132519	29.3735	-2.0673	0.0404167	0.0848956	-4.84917	KAD1_HUMAN	AK1	Adenylate kinase isoenzyme 1
P00734	0.00090865	21.7497	0.00621857	0.995047	0.997083	-6.95092	THRB_HUMAN	F2	Prothrombin
P00738	-0.156423	25.8676	-0.735784	0.463006	0.57743	-6.68139	HPT_HUMAN	HP	Haptoglobin
P00751	0.0228955	22.8508	0.132202	0.895001	0.925243	-6.94222	CFAB_HUMAN	CFB	Complement factor B
P00915	-0.0625881	28.6059	-0.290984	0.771464	0.835468	-6.90872	CAH1_HUMAN	CA1	Carbonic anhydrase 1
P00918	-0.164054	26.8095	-1.34203	0.181604	0.281613	-6.05796	CAH2_HUMAN	CA2	Carbonic anhydrase 2
P01008	-0.140663	23.7913	-0.96397	0.336605	0.452039	-6.48888	ANT3_HUMAN	SERPINC1	Antithrombin-III
P01009	-0.070045	27.4416	-0.462541	0.644361	0.729282	-6.8443	A1AT_HUMAN	SERPINA1	Alpha-1-antitrypsin
P01011	0.0120902	23.952	0.0736303	0.941402	0.956416	-6.94824	AACT_HUMAN	SERPINA3	Alpha-1-antichymotrypsin
P01019	-0.105583	22.3041	-0.619437	0.536564	0.637495	-6.7598	ANGT_HUMAN	AGT	Angiotensinogen
P01023	-0.0525563	25.9322	-0.266479	0.790235	0.84829	-6.91553	A2MG_HUMAN	A2M	Alpha-2-macroglobulin
P01024	-0.0891939	24.9777	-0.485536	0.628002	0.719597	-6.83345	CO3_HUMAN	C3	Complement C3
P01042-2	0.0132707	24.018	0.0778912	0.938018	0.954594	-6.94792	KNG1_HUMAN	KNG1	Isoform LMW of Kininogen-1
P01591	0.0883379	20.2912	0.602096	0.548015	0.646546	-6.77034	IGJ_HUMAN	JCHAIN	Immunoglobulin J chain
P01593;P01594	0.225004	19.5234	1.08202	0.280972	0.394086	-6.36925	KV133_HUMAN;KVD33_HUMAN	IGKV1-33;IGKV1D-33	Immunoglobulin kappa variable 1D-33
P01619	0.361301	22.9834	1.84356	0.0672111	0.126295	-5.27468	KV320_HUMAN	IGKV3-20	Immunoglobulin kappa variable 3-20
P01715	0.0869986	21.562	0.506794	0.61304	0.709231	-6.82294	LV301_HUMAN	IGLV3-1	Immunoglobulin lambda variable 3-1
P01780	0.212423	22.679	1.12838	0.260955	0.374048	-6.31855	HV307_HUMAN	IGHV3-7	Immunoglobulin heavy variable 3-7
P01834	0.286585	26.5788	1.66528	0.0979348	0.169945	-5.5804	IGKC_HUMAN	IGKC	Immunoglobulin kappa constant
P01859;P01859-1	0.244845	25.9659	1.20243	0.231085	0.341225	-6.23324	IGHG2_HUMAN	IGHG2	Immunoglobulin heavy constant gamma 2
P01860;P01860-1	0.288197	23.9663	1.4051	0.162051	0.256297	-5.97263	IGHG3_HUMAN	IGHG3	Immunoglobulin heavy constant gamma 3
P01861;P01861-1	0.149371	26.8756	0.712738	0.47711	0.589017	-6.69799	IGHG4_HUMAN	IGHG4	Immunoglobulin heavy constant gamma 4
P01871;P01871-1	0.313979	23.6064	1.40316	0.162627	0.256794	-5.97531	IGHM_HUMAN	IGHM	Immunoglobulin heavy constant mu
P01876-1	-0.260126	25.9625	-1.2948	0.19737	0.301444	-6.11937	IGHA1_HUMAN	IGHA1	Isoform 1 of Immunoglobulin heavy constant alpha 1
P02042	0.06072	29.5605	0.286775	0.774679	0.838023	-6.90993	HBD_HUMAN	HBD	Hemoglobin subunit delta
P02144	-0.113327	33.6133	-2.26858	0.0247146	0.0562689	-4.42719	MYG_HUMAN	MB	Myoglobin
P02511	-0.138107	30.0499	-1.93026	0.0554535	0.108796	-5.1153	CRYAB_HUMAN	CRYAB	Alpha-crystallin B chain
P02585	-0.780825	27.0795	-5.01669	1.46198e-06	9.47864e-06	4.64924	TNNC2_HUMAN	TNNC2	Troponin C, skeletal muscle
P02647	0.0790917	27.1887	0.375594	0.707747	0.785363	-6.88061	APOA1_HUMAN	APOA1	Apolipoprotein A-I
P02649	-0.226173	20.9451	-0.933058	0.352283	0.46621	-6.51795	APOE_HUMAN	APOE	Apolipoprotein E
P02652	0.3814	23.4753	1.38522	0.168031	0.263626	-5.99993	APOA2_HUMAN	APOA2	Apolipoprotein A-II
P02654	0.0166468	19.2145	0.100672	0.919944	0.943063	-6.94589	APOC1_HUMAN	APOC1	Apolipoprotein C-I
P02656	-0.107181	20.8176	-0.60744	0.544473	0.643767	-6.76712	APOC3_HUMAN	APOC3	Apolipoprotein C-III
P02671;P02671-2	0.528559	23.6929	2.92644	0.0039601	0.0116775	-2.7973	FIBA_HUMAN	FGA	Fibrinogen alpha chain
P02675	0.564556	22.9033	3.07022	0.00253797	0.00782515	-2.39166	FIBB_HUMAN	FGB	Fibrinogen beta chain
P02679;P02679-2	0.641223	23.7292	3.29939	0.0012093	0.00411079	-1.70995	FIBG_HUMAN	FGG	Fibrinogen gamma chain
P02730	-0.1314	21.8392	-0.482364	0.630247	0.719597	-6.83497	B3AT_HUMAN	SLC4A1	Band 3 anion transport protein
P02743	-0.0109661	20.8032	-0.0680795	0.945813	0.958541	-6.94863	SAMP_HUMAN	APCS	Serum amyloid P-component
P02749	0.125688	21.0743	0.839941	0.402272	0.515477	-6.59987	APOH_HUMAN	APOH	Beta-2-glycoprotein 1
P02751;P02751-1;P02751-10;P02751-13;P02751-14;P02751-17;P02751-3;P02751-5;P02751-7;P02751-8;P02751-9	-0.0121084	20.3676	-0.0731776	0.941762	0.956416	-6.94827	FINC_HUMAN	FN1	Fibronectin
P02753	0.0207628	22.122	0.137928	0.890481	0.921545	-6.94145	RET4_HUMAN	RBP4	Retinol-binding protein 4
P02760	-0.159426	21.1042	-0.522786	0.601891	0.698165	-6.81474	AMBP_HUMAN	AMBP	Protein AMBP
P02763	-0.0910404	26.0734	-0.618342	0.537283	0.637576	-6.76047	A1AG1_HUMAN	ORM1	Alpha-1-acid glycoprotein 1
P02765	-0.0392493	24.362	-0.275016	0.783681	0.84403	-6.91323	FETUA_HUMAN	AHSG	Alpha-2-HS-glycoprotein
P02766	-0.0645747	26.176	-0.447184	0.655384	0.73905	-6.85126	TTHY_HUMAN	TTR	Transthyretin
P02774;P02774-3	-0.181344	23.9763	-1.36337	0.174799	0.272931	-6.02951	VTDB_HUMAN	GC	Vitamin D-binding protein
P02787	-0.000381793	27.2856	-0.00263076	0.997904	0.997904	-6.95094	TRFE_HUMAN	TF	Serotransferrin
P02790	-0.0977551	26.144	-0.653426	0.514478	0.61774	-6.73828	HEMO_HUMAN	HPX	Hemopexin
P02792	0.542074	23.3031	3.49449	0.000623938	0.00226235	-1.0963	FRIL_HUMAN	FTL	Ferritin light chain
P02794	-0.104509	25.6647	-1.01604	0.31124	0.427355	-6.43779	FRIH_HUMAN	FTH1	Ferritin heavy chain
P04004	-0.0948422	23.0137	-0.635294	0.5262	0.626703	-6.7499	VTNC_HUMAN	VTN	Vitronectin
P04040	-0.167047	25.0244	-0.869025	0.386215	0.500601	-6.5752	CATA_HUMAN	CAT	Catalase
P04075	0.320829	32.1108	3.80953	0.000202268	0.00083553	-0.0428777	ALDOA_HUMAN	ALDOA	Fructose-bisphosphate aldolase A
P04080	-0.115108	25.4715	-1.31212	0.191474	0.293814	-6.0971	CYTB_HUMAN	CSTB	Cystatin-B
P04083	0.445367	23.1325	3.83507	0.000184048	0.000770015	0.0458294	ANXA1_HUMAN	ANXA1	Annexin A1
P04114	-0.0501229	22.1522	-0.249107	0.803617	0.860449	-6.92	APOB_HUMAN	APOB	Apolipoprotein B-100
P04179	0.525889	25.6775	5.3912	2.64876e-07	2.19758e-06	6.29434	SODM_HUMAN	SOD2	Superoxide dismutase [Mn], mitochondrial
P04196	-0.140891	20.5828	-0.760519	0.448133	0.561979	-6.663	HRG_HUMAN	HRG	Histidine-rich glycoprotein
P04217	-0.0709325	22.9062	-0.447265	0.655326	0.73905	-6.85123	A1BG_HUMAN	A1BG	Alpha-1B-glycoprotein
P04350	-0.149908	24.8585	-2.33795	0.0207048	0.0486092	-4.27325	TBB4A_HUMAN	TUBB4A	Tubulin beta-4A chain
P04406	0.165891	32.4708	2.56967	0.01115	0.0291128	-3.72808	G3P_HUMAN	GAPDH	Glyceraldehyde-3-phosphate dehydrogenase
P04632	-0.113401	23.4904	-3.17104	0.00184056	0.00590791	-2.09703	CPNS1_HUMAN	CAPNS1	Calpain small subunit 1
P04792	-0.435741	29.6888	-5.42364	2.27624e-07	1.92107e-06	6.44062	HSPB1_HUMAN	HSPB1	Heat shock protein beta-1
P05090	-0.257834	22.1492	-1.70926	0.0894608	0.158663	-5.50775	APOD_HUMAN	APOD	Apolipoprotein D
P05091	0.0586148	22.6778	0.681091	0.496859	0.60576	-6.71992	ALDH2_HUMAN	ALDH2	Aldehyde dehydrogenase, mitochondrial
P05109	0.327253	22.6275	1.14889	0.252421	0.363412	-6.29545	S10A8_HUMAN	S100A8	Protein S100-A8
P05155;P05155-2;P05155-3	-0.0576989	23.8844	-0.308177	0.758373	0.825859	-6.90358	IC1_HUMAN	SERPING1	Plasma protease C1 inhibitor
P05198	-0.16207	21.5536	-1.58997	0.113937	0.190674	-5.70054	IF2A_HUMAN	EIF2S1	Eukaryotic translation initiation factor 2 subunit 1
P05386	-0.360396	20.8407	-5.28591	4.3155e-07	3.3306e-06	5.82357	RLA1_HUMAN	RPLP1	Large ribosomal subunit protein P1
P05387	-0.316025	20.3269	-3.18179	0.00177782	0.00574417	-2.06514	RLA2_HUMAN	RPLP2	Large ribosomal subunit protein P2
P05413	0.116611	28.8384	1.59705	0.11235	0.189639	-5.68948	FABPH_HUMAN	FABP3	Fatty acid-binding protein, heart
P05546	-0.131348	21.4988	-0.716138	0.475015	0.587171	-6.69557	HEP2_HUMAN	SERPIND1	Heparin cofactor 2
P05976	1.24427	28.6362	6.46984	1.29725e-09	1.89554e-08	11.4511	MYL1_HUMAN	MYL1	Myosin light chain 1/3, skeletal muscle isoform
P06132	0.0520766	20.6918	0.435184	0.664051	0.744681	-6.85654	DCUP_HUMAN	UROD	Uroporphyrinogen decarboxylase
P06312	0.325439	21.9641	1.58771	0.114448	0.190878	-5.70406	KV401_HUMAN	IGKV4-1	Immunoglobulin kappa variable 4-1
P06396	0.0223626	24.9411	0.334331	0.738595	0.809725	-6.89521	GELS_HUMAN	GSN	Gelsolin
P06454;P06454-2	0.483305	19.1376	6.03021	1.21163e-08	1.36343e-07	9.27985	PTMA_HUMAN	PTMA	Prothymosin alpha
P06576	0.472987	25.528	4.86198	2.893e-06	1.71651e-05	3.9941	ATPB_HUMAN	ATP5F1B	ATP synthase subunit beta, mitochondrial
P06702	0.48667	23.5437	1.59324	0.113202	0.190197	-5.69544	S10A9_HUMAN	S100A9	Protein S100-A9
P06703	0.29036	24.8165	1.76352	0.0798391	0.145213	-5.41562	S10A6_HUMAN	S100A6	Protein S100-A6
P06727	0.0219432	23.178	0.174442	0.861752	0.903271	-6.93576	APOA4_HUMAN	APOA4	Apolipoprotein A-IV
P06730;P06730-2	0.0331465	19.7025	0.66929	0.504335	0.60895	-6.72784	IF4E_HUMAN	EIF4E	Eukaryotic translation initiation factor 4E
P06732	-0.036707	33.3402	-0.677008	0.499439	0.606242	-6.72268	KCRM_HUMAN	CKM	Creatine kinase M-type
P06733	-0.0814245	26.6767	-1.8952	0.0599815	0.115405	-5.1806	ENOA_HUMAN	ENO1	Alpha-enolase
P06744	-0.00519865	27.9359	-0.10358	0.91764	0.941687	-6.94559	G6PI_HUMAN	GPI	Glucose-6-phosphate isomerase
P06748;P06748-2	-0.525193	20.4015	-4.82905	3.33925e-06	1.94591e-05	3.85657	NPM_HUMAN	NPM1	Nucleophosmin
P06753	-0.792912	26.486	-7.40827	8.49337e-12	2.44559e-10	16.3562	TPM3_HUMAN	TPM3	Tropomyosin alpha-3 chain
P06753-5	-0.665584	26.1229	-7.26373	1.88109e-11	4.97726e-10	15.5793	TPM3_HUMAN	TPM3	Isoform 5 of Tropomyosin alpha-3 chain
P07099	0.0923575	21.0907	0.840732	0.401831	0.515477	-6.59921	HYEP_HUMAN	EPHX1	Epoxide hydrolase 1
P07108	0.0731307	26.273	0.500177	0.61768	0.71226	-6.82626	ACBP_HUMAN	DBI	Acyl-CoA-binding protein
P07195	0.0532801	26.8939	0.46473	0.642796	0.728564	-6.84329	LDHB_HUMAN	LDHB	L-lactate dehydrogenase B chain
P07203	-0.201716	23.1626	-3.18563	0.00175584	0.00569193	-2.0537	GPX1_HUMAN	GPX1	Glutathione peroxidase 1
P07205	0.00353623	25.614	0.0211889	0.983123	0.98817	-6.95072	PGK2_HUMAN	PGK2	Phosphoglycerate kinase 2
P07237	-0.0847399	22.2592	-0.89707	0.371113	0.484815	-6.55062	PDIA1_HUMAN	P4HB	Protein disulfide-isomerase
P07339	0.00708962	22.275	0.116209	0.907642	0.935348	-6.94421	CATD_HUMAN	CTSD	Cathepsin D
P07355	0.267775	24.0113	4.09691	6.81464e-05	0.000311754	0.982903	ANXA2_HUMAN	ANXA2	Annexin A2
P07360	-0.152065	20.0529	-1.19395	0.234374	0.345041	-6.24328	CO8G_HUMAN	C8G	Complement component C8 gamma chain
P07384	-0.138839	23.6797	-3.05568	0.00265665	0.00815316	-2.43346	CAN1_HUMAN	CAPN1	Calpain-1 catalytic subunit
P07437	-0.00748385	26.7907	-0.175367	0.861027	0.903271	-6.9356	TBB5_HUMAN	TUBB	Tubulin beta chain
P07451	-0.111096	31.8125	-1.51191	0.132652	0.215366	-5.8194	CAH3_HUMAN	CA3	Carbonic anhydrase 3
P07585	-0.210248	23.0814	-1.5444	0.12459	0.204653	-5.77064	PGS2_HUMAN	DCN	Decorin
P07602;P07602-2;P07602-3	-0.110876	22.4524	-1.06358	0.289223	0.4022	-6.38884	SAP_HUMAN	PSAP	Prosaposin
P07737	-0.0774842	26.3668	-0.88007	0.380223	0.494998	-6.56561	PROF1_HUMAN	PFN1	Profilin-1
P07738	-0.16453	24.0768	-0.959136	0.339027	0.454667	-6.49349	PMGE_HUMAN	BPGM	Bisphosphoglycerate mutase
P07814	-0.0595347	22.9711	-1.47618	0.141983	0.227498	-5.87187	SYEP_HUMAN	EPRS1	Bifunctional glutamate/proline--tRNA ligase
P07900;P07900-2	-0.116048	26.6781	-2.45369	0.0152798	0.0382281	-4.00688	HS90A_HUMAN	HSP90AA1	Heat shock protein HSP 90-alpha
P07951	-0.884271	28.5534	-7.78462	1.03883e-12	3.39004e-11	18.411	TPM2_HUMAN	TPM2	Tropomyosin beta chain
P07954;P07954-2	0.548376	25.1707	5.57088	1.13604e-07	1.02035e-06	7.11197	FUMH_HUMAN	FH	Fumarate hydratase, mitochondrial
P08133	-0.0920347	26.3976	-2.46531	0.0148121	0.0374704	-3.97949	ANXA6_HUMAN	ANXA6	Annexin A6
P08185	0.169572	21.1412	1.1179	0.26539	0.378742	-6.3302	CBG_HUMAN	SERPINA6	Corticosteroid-binding globulin
P08237;P08237-3	-0.0206117	29.1804	-0.407092	0.684518	0.764131	-6.86833	PFKAM_HUMAN	PFKM	ATP-dependent 6-phosphofructokinase, muscle type
P08238	-0.0786168	25.6093	-1.81215	0.0719548	0.133728	-5.33072	HS90B_HUMAN	HSP90AB1	Heat shock protein HSP 90-beta
P08294	-0.141194	20.0329	-2.01647	0.0455275	0.0940325	-4.9499	SODE_HUMAN	SOD3	Extracellular superoxide dismutase [Cu-Zn]
P08397;P08397-2	-0.0919179	19.1319	-0.989037	0.324231	0.440864	-6.46462	HEM3_HUMAN	HMBS	Porphobilinogen deaminase
P08559;P08559-2;P08559-4	0.35449	24.4307	3.72044	0.00028013	0.00111938	-0.348432	ODPA_HUMAN	PDHA1	Pyruvate dehydrogenase E1 component subunit alpha, somatic form, mitochondrial
P08574	0.413586	21.07	3.52644	0.000558377	0.00205508	-0.992946	CY1_HUMAN	CYC1	Cytochrome c1, heme protein, mitochondrial
P08590	1.30125	26.6912	5.09924	1.01004e-06	6.86688e-06	5.00475	MYL3_HUMAN	MYL3	Myosin light chain 3
P08670	0.0412184	24.2838	0.386665	0.69955	0.779134	-6.8764	VIME_HUMAN	VIM	Vimentin
P08697	-0.231962	21.0977	-1.34012	0.182224	0.281828	-6.06049	A2AP_HUMAN	SERPINF2	Alpha-2-antiplasmin
P08758	-0.0739758	24.7676	-1.22765	0.221493	0.330049	-6.20297	ANXA5_HUMAN	ANXA5	Annexin A5
P08865	-0.623388	21.4581	-6.37759	2.0877e-09	2.79981e-08	10.9882	RSSA_HUMAN	RPSA	Small ribosomal subunit protein uS2
P09104	-0.0966703	25.2805	-0.730374	0.466296	0.580793	-6.68534	ENOG_HUMAN	ENO2	Gamma-enolase
P09211	-0.258253	27.576	-3.213	0.00160658	0.00524282	-1.97196	GSTP1_HUMAN	GSTP1	Glutathione S-transferase P
P09382	-0.0656631	27.3296	-0.920203	0.358937	0.472775	-6.52977	LEG1_HUMAN	LGALS1	Galectin-1
P09417	-0.217258	25.1872	-4.07226	7.49764e-05	0.000338258	0.892566	DHPR_HUMAN	QDPR	Dihydropteridine reductase
P09429	0.160875	21.2283	1.18329	0.238558	0.350329	-6.2558	HMGB1_HUMAN	HMGB1	High mobility group protein B1
P09493	-0.762133	29.123	-6.38113	2.05009e-09	2.78755e-08	11.0059	TPM1_HUMAN	TPM1	Tropomyosin alpha-1 chain
P09493-7	-0.75302	29.4409	-6.79682	2.33527e-10	4.23376e-09	13.1212	TPM1_HUMAN	TPM1	Isoform 7 of Tropomyosin alpha-1 chain
P09525;P09525-3	0.0595842	21.3538	0.637192	0.524967	0.626703	-6.7487	ANXA4_HUMAN	ANXA4	Annexin A4
P09622	0.314954	23.7606	2.14227	0.0337789	0.0730013	-4.6963	DLDH_HUMAN	DLD	Dihydrolipoyl dehydrogenase, mitochondrial
P09936	0.0345313	20.2503	0.354675	0.723329	0.796557	-6.88822	UCHL1_HUMAN	UCHL1	Ubiquitin carboxyl-terminal hydrolase isozyme L1
P09960	-0.169418	23.0948	-5.24935	5.10535e-07	3.84472e-06	5.66159	LKHA4_HUMAN	LTA4H	Leukotriene A-4 hydrolase
P09972	0.405992	28.9463	3.22121	0.00156417	0.00513867	-1.94732	ALDOC_HUMAN	ALDOC	Fructose-bisphosphate aldolase C
P0C0L4	0.0172166	22.7764	0.0847928	0.932539	0.950006	-6.94736	CO4A_HUMAN	C4A	Complement C4-A
P0C0L5	-0.0404506	21.4906	-0.235997	0.813755	0.866884	-6.92317	CO4B_HUMAN	C4B	Complement C4-B
P0DMV8;P0DMV9	-0.051839	26.5652	-1.15518	0.249845	0.360418	-6.28829	HS71A_HUMAN;HS71B_HUMAN	HSPA1A;HSPA1B	Heat shock 70 kDa protein 1A
P0DOX2	0.261833	21.597	1.54999	0.123242	0.20278	-5.76214	IGA2_HUMAN	NA	Immunoglobulin alpha-2 heavy chain
P0DOX5	0.44173	28.3076	2.30287	0.0226548	0.0524327	-4.35164	IGG1_HUMAN	NA	Immunoglobulin gamma-1 heavy chain
P0DOX7	0.348438	26.5263	1.80719	0.0727278	0.134849	-5.33947	IGK_HUMAN	NA	Immunoglobulin kappa light chain
P0DOX8	0.387731	26.0903	1.77515	0.0778917	0.142535	-5.39552	IGL1_HUMAN	NA	Immunoglobulin lambda-1 light chain
P0DOY2;P0DOY3	0.374575	24.432	1.75314	0.0816119	0.147959	-5.43347	IGLC2_HUMAN;IGLC3_HUMAN	IGLC2;IGLC3	Immunoglobulin lambda constant 2
P0DP23;P0DP24;P0DP25	-0.0425237	23.77	-0.373699	0.709154	0.785363	-6.88132	CALM1_HUMAN;CALM2_HUMAN;CALM3_HUMAN	CALM1;CALM2;CALM3	Calmodulin-1
P10515	0.326392	23.6282	4.76778	4.35314e-06	2.50689e-05	3.60254	ODP2_HUMAN	DLAT	Dihydrolipoyllysine-residue acetyltransferase component of pyruvate dehydrogenase complex, mitochondrial
P10599	-0.128026	26.8796	-2.31624	0.0218931	0.0509104	-4.32188	THIO_HUMAN	TXN	Thioredoxin
P10636;P10636-9	0.414868	21.7573	3.78188	0.000223918	0.000905849	-0.138365	TAU_HUMAN	MAPT	Microtubule-associated protein tau
P10644	-0.114314	24.7569	-2.52026	0.0127683	0.0328764	-3.84829	KAP0_HUMAN	PRKAR1A	cAMP-dependent protein kinase type I-alpha regulatory subunit
P10768	-0.229108	25.3557	-5.01121	1.49816e-06	9.58623e-06	4.62575	ESTD_HUMAN	ESD	S-formylglutathione hydrolase
P10809	0.56553	24.0967	8.24515	7.51723e-14	4.32904e-12	20.9824	CH60_HUMAN	HSPD1	60 kDa heat shock protein, mitochondrial
P10909;P10909-2;P10909-4;P10909-5;P10909-6	-0.138017	22.6857	-0.756637	0.450449	0.563205	-6.66593	CLUS_HUMAN	CLU	Clusterin
P10916	1.63147	25.8753	5.78736	4.00755e-08	4.00346e-07	8.12018	MLRV_HUMAN	MYL2	Myosin regulatory light chain 2, ventricular/cardiac muscle isoform
P11021	-0.0367386	27.9232	-0.926104	0.355873	0.470175	-6.52437	BIP_HUMAN	HSPA5	Endoplasmic reticulum chaperone BiP
P11142	-0.0658061	27.7645	-1.76288	0.0799487	0.145213	-5.41674	HSP7C_HUMAN	HSPA8	Heat shock cognate 71 kDa protein
P11177;P11177-2	0.352801	24.0629	3.9529	0.000118378	0.000515076	0.461326	ODPB_HUMAN	PDHB	Pyruvate dehydrogenase E1 component subunit beta, mitochondrial
P11217	-0.17308	30.3165	-2.69817	0.00776774	0.0209494	-3.40542	PYGM_HUMAN	PYGM	Glycogen phosphorylase, muscle form
P11310;P11310-2	0.452302	23.9971	4.75963	4.50872e-06	2.57734e-05	3.56892	ACADM_HUMAN	ACADM	Medium-chain specific acyl-CoA dehydrogenase, mitochondrial
P11586	0.190431	21.9432	3.09254	0.0023653	0.00732794	-2.32716	C1TC_HUMAN	MTHFD1	C-1-tetrahydrofolate synthase, cytoplasmic
P11766	-0.158711	24.3143	-3.6139	0.000410513	0.00155772	-0.705983	ADHX_HUMAN	ADH5	Alcohol dehydrogenase class-3
P12081;P12081-4	0.187747	18.8815	2.70086	0.00770807	0.0208459	-3.39851	HARS1_HUMAN	HARS1	Histidine--tRNA ligase, cytoplasmic
P12235	0.581811	23.8939	4.07741	7.34996e-05	0.00033313	0.911376	ADT1_HUMAN	SLC25A4	ADP/ATP translocase 1
P12268	-0.111019	21.1199	-2.35398	0.0198645	0.0474325	-4.23708	IMDH2_HUMAN	IMPDH2	Inosine-5'-monophosphate dehydrogenase 2
P12277	0.171099	25.0031	1.12486	0.262435	0.375072	-6.32247	KCRB_HUMAN	CKB	Creatine kinase B-type
P12429	-0.126192	20.8267	-0.665529	0.50673	0.610195	-6.73034	ANXA3_HUMAN	ANXA3	Annexin A3
P12882	2.51013	25.0145	7.58876	3.11743e-12	9.24837e-11	17.336	MYH1_HUMAN	MYH1	Myosin-1
P12883	3.05302	26.3404	7.84579	7.35322e-13	2.75713e-11	18.7492	MYH7_HUMAN	MYH7	Myosin-7
P12955	0.088119	22.2176	0.863348	0.389318	0.503491	-6.58008	PEPD_HUMAN	PEPD	Xaa-Pro dipeptidase
P13073	0.553435	22.1891	4.15459	5.44121e-05	0.000254231	1.19597	COX41_HUMAN	COX4I1	Cytochrome c oxidase subunit 4 isoform 1, mitochondrial
P13473;P13473-2;P13473-3	-0.159804	20.4983	-2.38141	0.0184953	0.0445982	-4.17462	LAMP2_HUMAN	LAMP2	Lysosome-associated membrane glycoprotein 2
P13489	-0.136116	24.4502	-2.52975	0.0124421	0.0321393	-3.82537	RINI_HUMAN	RNH1	Ribonuclease inhibitor
P13535	5.80504	22.694	8.6808	5.97467e-15	4.49939e-13	23.4644	MYH8_HUMAN	MYH8	Myosin-8
P13639	0.0271756	25.2511	0.773782	0.440272	0.554732	-6.65289	EF2_HUMAN	EEF2	Elongation factor 2
P13693	0.402555	24.943	4.20097	4.53302e-05	0.000218662	1.36904	TCTP_HUMAN	TPT1	Translationally-controlled tumor protein
P13716	-0.0489919	23.3545	-0.285445	0.775696	0.838196	-6.91031	HEM2_HUMAN	ALAD	Delta-aminolevulinic acid dehydratase
P13796	0.14021	21.5627	0.989215	0.324144	0.440864	-6.46444	PLSL_HUMAN	LCP1	Plastin-2
P13798	-0.100297	23.9131	-2.28347	0.0238006	0.0547511	-4.3945	ACPH_HUMAN	APEH	Acylamino-acid-releasing enzyme
P13804	0.624041	24.4552	7.00404	7.7102e-11	1.57256e-09	14.202	ETFA_HUMAN	ETFA	Electron transfer flavoprotein subunit alpha, mitochondrial
P13805-2;P13805-3	-0.728375	26.5913	-5.06638	1.17079e-06	7.85069e-06	4.86273	TNNT1_HUMAN	TNNT1	Isoform 2 of Troponin T, slow skeletal muscle
P13807	0.130287	25.1599	2.09917	0.037469	0.0793987	-4.7848	GYS1_HUMAN	GYS1	Glycogen [starch] synthase, muscle
P13861;P13861-2	-0.21583	25.436	-2.09295	0.0380299	0.0802421	-4.79745	KAP2_HUMAN	PRKAR2A	cAMP-dependent protein kinase type II-alpha regulatory subunit
P13929	-0.10526	31.4503	-1.6889	0.0933067	0.162829	-5.54161	ENOB_HUMAN	ENO3	Beta-enolase
P14174	0.192251	23.8719	2.6006	0.0102329	0.0270028	-3.65172	MIF_HUMAN	MIF	Macrophage migration inhibitory factor
P14314;P14314-2	0.17755	20.0348	2.61982	0.0096978	0.0257993	-3.60385	GLU2B_HUMAN	PRKCSH	Glucosidase 2 subunit beta
P14324;P14324-2	0.0543819	19.1882	0.965341	0.335921	0.451744	-6.48757	FPPS_HUMAN	FDPS	Farnesyl pyrophosphate synthase
P14550	-0.254393	27.3802	-3.24055	0.00146835	0.00487293	-1.88908	AK1A1_HUMAN	AKR1A1	Aldo-keto reductase family 1 member A1
P14618	0.365576	23.2571	2.80383	0.00571523	0.0160321	-3.12945	KPYM_HUMAN	PKM	Pyruvate kinase PKM
P14618-2	0.125541	30.4066	2.34103	0.0205408	0.0484566	-4.26631	KPYM_HUMAN	PKM	Isoform M1 of Pyruvate kinase PKM
P14621	0.206825	25.755	3.14025	0.00203202	0.00641725	-2.18792	ACYP2_HUMAN	ACYP2	Acylphosphatase-2
P14625	0.176327	25.3855	1.74998	0.0821577	0.148674	-5.43888	ENPL_HUMAN	HSP90B1	Endoplasmin
P14649	0.342325	22.3277	1.69582	0.091986	0.161099	-5.53015	MYL6B_HUMAN	MYL6B	Myosin light chain 6B
P14672	0.303966	18.8552	4.23397	3.97742e-05	0.000195673	1.49306	GLUT4_HUMAN	SLC2A4	Solute carrier family 2, facilitated glucose transporter member 4
P14735	0.11284	21.1995	1.85738	0.0652088	0.123242	-5.24975	IDE_HUMAN	IDE	Insulin-degrading enzyme
P14854	0.441727	21.4294	3.14721	0.00198718	0.00629595	-2.16743	CX6B1_HUMAN	COX6B1	Cytochrome c oxidase subunit 6B1
P14868	-0.0804677	22.3503	-1.94064	0.0541685	0.106702	-5.09574	SYDC_HUMAN	DARS1	Aspartate--tRNA ligase, cytoplasmic
P15090	0.20258	24.8174	2.00017	0.0472784	0.0970347	-4.98169	FABP4_HUMAN	FABP4	Fatty acid-binding protein, adipocyte
P15121	-0.175955	27.2821	-2.91121	0.0041473	0.01212	-2.83924	ALDR_HUMAN	AKR1B1	Aldo-keto reductase family 1 member B1
P15170-2;P15170-3	0.0443066	18.6499	0.759313	0.448852	0.561979	-6.66391	ERF3A_HUMAN	GSPT1	Isoform 2 of Eukaryotic peptide chain release factor GTP-binding subunit ERF3A
P15259	-0.117668	30.1798	-2.11106	0.0364177	0.0780153	-4.76055	PGAM2_HUMAN	PGAM2	Phosphoglycerate mutase 2
P15374	0.114661	22.6472	1.93613	0.0547241	0.10758	-5.10426	UCHL3_HUMAN	UCHL3	Ubiquitin carboxyl-terminal hydrolase isozyme L3
P15735	0.267253	18.3273	3.84893	0.000174823	0.000734558	0.0941787	PHKG2_HUMAN	PHKG2	Phosphorylase b kinase gamma catalytic chain, liver/testis isoform
P16083	-0.227292	23.518	-1.86101	0.0646915	0.122738	-5.24317	NQO2_HUMAN	NQO2	Ribosyldihydronicotinamide dehydrogenase [quinone]
P16118	-0.192454	21.5732	-2.37963	0.0185816	0.0446963	-4.1787	F261_HUMAN	PFKFB1	6-phosphofructo-2-kinase/fructose-2,6-bisphosphatase 1
P16152	0.10573	23.5275	1.16664	0.2452	0.357219	-6.27514	CBR1_HUMAN	CBR1	Carbonyl reductase [NADPH] 1
P16219	0.390856	23.4324	3.21455	0.00159848	0.00523382	-1.9673	ACADS_HUMAN	ACADS	Short-chain specific acyl-CoA dehydrogenase, mitochondrial
P16298;P16298-4	-0.21557	22.9249	-3.57068	0.00047824	0.00178701	-0.848531	PP2BB_HUMAN	PPP3CB	Serine/threonine-protein phosphatase 2B catalytic subunit beta isoform
P16615-2	-0.327723	25.0835	-2.53013	0.0124292	0.0321393	-3.82445	AT2A2_HUMAN	ATP2A2	Isoform 2 of Sarcoplasmic/endoplasmic reticulum calcium ATPase 2
P16930	-0.0356035	22.2353	-0.438844	0.661403	0.743414	-6.85494	FAAA_HUMAN	FAH	Fumarylacetoacetase
P16989	-0.0330506	21.3858	-0.31857	0.750494	0.819101	-6.90034	YBOX3_HUMAN	YBX3	Y-box-binding protein 3
P17066	-0.258152	27.3627	-4.75863	4.52812e-06	2.57734e-05	3.56481	HSP76_HUMAN	HSPA6	Heat shock 70 kDa protein 6
P17174	0.0923597	27.9653	1.38121	0.169259	0.265128	-6.0054	AATC_HUMAN	GOT1	Aspartate aminotransferase, cytoplasmic
P17540	0.767887	28.2491	8.07583	1.98695e-13	8.45752e-12	20.0303	KCRS_HUMAN	CKMT2	Creatine kinase S-type, mitochondrial
P17612;P17612-2	-0.18432	24.9931	-3.97069	0.000110657	0.00048363	0.524936	KAPCA_HUMAN	PRKACA	cAMP-dependent protein kinase catalytic subunit alpha
P17655	-0.0841085	22.3894	-2.17846	0.0309265	0.0675827	-4.62067	CAN2_HUMAN	CAPN2	Calpain-2 catalytic subunit
P17661	-0.620002	25.1301	-5.47745	1.76804e-07	1.51834e-06	6.68458	DESM_HUMAN	DES	Desmin
P17858	-1.4617	24.813	-1.4493	0.149333	0.237719	-5.91055	PFKAL_HUMAN	PFKL	ATP-dependent 6-phosphofructokinase, liver type
P17980	-0.186561	21.9967	-5.28565	4.32059e-07	3.3306e-06	5.82243	PRS6A_HUMAN	PSMC3	26S proteasome regulatory subunit 6A
P17987	-0.0474777	22.2144	-1.11536	0.266472	0.379707	-6.333	TCPA_HUMAN	TCP1	T-complex protein 1 subunit alpha
P18085	-0.184255	22.9976	-2.5195	0.0127946	0.0328764	-3.85011	ARF4_HUMAN	ARF4	ADP-ribosylation factor 4
P18206;P18206-2	-0.182074	25.1029	-5.5845	1.06474e-07	9.65166e-07	7.17463	VINC_HUMAN	VCL	Vinculin
P18669	-0.0975913	23.2013	-1.16002	0.247875	0.359069	-6.28275	PGAM1_HUMAN	PGAM1	Phosphoglycerate mutase 1
P19237	-0.444082	26.8139	-3.09977	0.00231172	0.00718468	-2.30618	TNNI1_HUMAN	TNNI1	Troponin I, slow skeletal muscle
P19367	0.00460491	22.0125	0.0714468	0.943137	0.95682	-6.9484	HXK1_HUMAN	HK1	Hexokinase-1
P19652	-0.114592	24.4526	-0.58781	0.55754	0.65526	-6.7788	A1AG2_HUMAN	ORM2	Alpha-1-acid glycoprotein 2
P19823	-0.197603	23.216	-0.86837	0.386573	0.500601	-6.57576	ITIH2_HUMAN	ITIH2	Inter-alpha-trypsin inhibitor heavy chain H2
P19827	0.0015825	21.9331	0.00793702	0.993678	0.996732	-6.95091	ITIH1_HUMAN	ITIH1	Inter-alpha-trypsin inhibitor heavy chain H1
P20042	0.182087	20.4155	2.4043	0.0174177	0.0426299	-4.12201	IF2B_HUMAN	EIF2S2	Eukaryotic translation initiation factor 2 subunit 2
P20073;P20073-2	-0.147307	24.373	-2.00071	0.04722	0.0970347	-4.98065	ANXA7_HUMAN	ANXA7	Annexin A7
P20231;Q15661;Q15661-2	0.390166	19.2575	2.35135	0.0200003	0.0476406	-4.24303	TRYB1_HUMAN;TRYB2_HUMAN	TPSAB1;TPSB2	Tryptase beta-2
P20618	-0.263689	23.2658	-5.43893	2.11891e-07	1.80384e-06	6.50977	PSB1_HUMAN	PSMB1	Proteasome subunit beta type-1
P20774	0.0571605	21.1749	0.562992	0.574277	0.671363	-6.79301	MIME_HUMAN	OGN	Mimecan
P20810;P20810-10;P20810-6;P20810-8	-0.0130584	22.8063	-0.0966891	0.923102	0.944323	-6.94628	ICAL_HUMAN	CAST	Calpastatin
P20929-2;P20929-3	-0.11057	20.9052	-1.27969	0.202621	0.307544	-6.13856	NEBU_HUMAN	NEB	Isoform 2 of Nebulin
P20962	0.504282	18.2614	2.28059	0.0239747	0.0548394	-4.40083	PTMS_HUMAN	PTMS	Parathymosin
P21266	-0.236467	26.7621	-3.85898	0.000168416	0.000710688	0.129295	GSTM3_HUMAN	GSTM3	Glutathione S-transferase Mu 3
P21333;P21333-2	-0.594589	25.3732	-8.29684	5.57897e-14	3.41363e-12	21.2745	FLNA_HUMAN	FLNA	Filamin-A
P21399	-0.0783873	22.9453	-1.00405	0.316965	0.433392	-6.44979	ACOHC_HUMAN	ACO1	Cytoplasmic aconitate hydratase
P21695;P21695-2	-0.191831	27.566	-3.1353	0.00206444	0.00649867	-2.20245	GPDA_HUMAN	GPD1	Glycerol-3-phosphate dehydrogenase [NAD(+)], cytoplasmic
P21796	0.135811	23.7372	1.3859	0.167824	0.263626	-5.999	VDAC1_HUMAN	VDAC1	Voltage-dependent anion-selective channel protein 1
P21980	0.297213	22.0672	3.06975	0.00254178	0.00782515	-2.39303	TGM2_HUMAN	TGM2	Protein-glutamine gamma-glutamyltransferase 2
P22061;P22061-2	-0.173803	25.0275	-3.71554	0.000285154	0.00113482	-0.365088	PIMT_HUMAN	PCMT1	Protein-L-isoaspartate(D-aspartate) O-methyltransferase
P22234;P22234-2	-0.11556	21.1393	-1.89614	0.0598558	0.115405	-5.17885	PUR6_HUMAN	PAICS	Bifunctional phosphoribosylaminoimidazole carboxylase/phosphoribosylaminoimidazole succinocarboxamide synthetase
P22314;P22314-2	-0.190684	25.2615	-3.67697	0.000327715	0.00128849	-0.49536	UBA1_HUMAN	UBA1	Ubiquitin-like modifier-activating enzyme 1
P22352	-0.219723	21.7832	-3.03603	0.00282525	0.0085969	-2.48969	GPX3_HUMAN	GPX3	Glutathione peroxidase 3
P22392-2	0.327734	24.9288	3.58139	0.000460535	0.00172745	-0.813336	NDKB_HUMAN	NME2	Isoform 3 of Nucleoside diphosphate kinase B
P22626;P22626-2	-0.243261	21.2274	-1.99538	0.0478049	0.0977056	-4.991	ROA2_HUMAN	HNRNPA2B1	Heterogeneous nuclear ribonucleoproteins A2/B1
P22694;P22694-2;P22694-3;P22694-4;P22694-5;P22694-6;P22694-7;P22694-9	-0.104051	19.9395	-1.1697	0.243969	0.356486	-6.2716	KAPCB_HUMAN	PRKACB	cAMP-dependent protein kinase catalytic subunit beta
P22695	0.407926	22.3157	3.38401	0.000910703	0.00319562	-1.44752	QCR2_HUMAN	UQCRC2	Cytochrome b-c1 complex subunit 2, mitochondrial
P23109	-0.520715	25.8385	-6.51737	1.01378e-09	1.52691e-08	11.6911	AMPD1_HUMAN	AMPD1	AMP deaminase 1
P23297	0.425303	27.1366	2.31983	0.0216928	0.0505648	-4.31388	S10A1_HUMAN	S100A1	Protein S100-A1
P23327	0.126569	21.6522	1.90744	0.0583665	0.113453	-5.15793	SRCH_HUMAN	HRC	Sarcoplasmic reticulum histidine-rich calcium-binding protein
P23381	-0.0313211	23.7419	-0.797247	0.426562	0.540938	-6.63458	SYWC_HUMAN	WARS1	Tryptophan--tRNA ligase, cytoplasmic
P23434	0.332059	20.8855	3.48756	0.000639073	0.00230019	-1.1186	GCSH_HUMAN	GCSH	Glycine cleavage system H protein, mitochondrial
P23526	-0.119876	23.9248	-2.96002	0.00357429	0.0105717	-2.7041	SAHH_HUMAN	AHCY	Adenosylhomocysteinase
P23528	0.0332268	23.3475	0.659273	0.510727	0.614252	-6.73446	COF1_HUMAN	CFL1	Cofilin-1
P24298	0.18711	24.6077	2.1853	0.0304113	0.0667549	-4.60623	ALAT1_HUMAN	GPT	Alanine aminotransferase 1
P24534	-0.172785	23.6269	-2.18842	0.0301791	0.0666938	-4.59964	EF1B_HUMAN	EEF1B2	Elongation factor 1-beta
P24666	-0.0875134	23.4555	-1.24015	0.216847	0.325105	-6.18773	PPAC_HUMAN	ACP1	Low molecular weight phosphotyrosine protein phosphatase
P24752	0.503857	25.7335	6.57322	7.57898e-10	1.21636e-08	11.9743	THIL_HUMAN	ACAT1	Acetyl-CoA acetyltransferase, mitochondrial
P24844	0.405318	21.1625	4.3516	2.48098e-05	0.000125849	1.94141	MYL9_HUMAN	MYL9	Myosin regulatory light polypeptide 9
P25311	-0.130113	22.2512	-0.851971	0.395582	0.509528	-6.58977	ZA2G_HUMAN	AZGP1	Zinc-alpha-2-glycoprotein
P25325;P25325-2	-0.2874	21.9245	-3.80088	0.000208813	0.000851782	-0.072788	THTM_HUMAN	MPST	3-mercaptopyruvate sulfurtransferase
P25705	0.454235	26.276	3.97073	0.000110642	0.00048363	0.525065	ATPA_HUMAN	ATP5F1A	ATP synthase subunit alpha, mitochondrial
P25786;P25786-2	-0.203662	23.4323	-6.1147	7.93933e-09	9.2531e-08	9.69016	PSA1_HUMAN	PSMA1	Proteasome subunit alpha type-1
P25787	-0.227811	23.1525	-3.93906	0.00012474	0.000537975	0.411977	PSA2_HUMAN	PSMA2	Proteasome subunit alpha type-2
P25788;P25788-2	-0.173436	24.0665	-4.89441	2.51028e-06	1.51475e-05	4.13019	PSA3_HUMAN	PSMA3	Proteasome subunit alpha type-3
P25789	-0.311481	23.2584	-7.63654	2.38675e-12	7.30195e-11	17.5972	PSA4_HUMAN	PSMA4	Proteasome subunit alpha type-4
P26038	0.2277	22.1409	3.44206	0.00074741	0.00266078	-1.26417	MOES_HUMAN	MSN	Moesin
P26447	0.109461	22.4687	0.803465	0.422972	0.537778	-6.62964	S10A4_HUMAN	S100A4	Protein S100-A4
P26639;P26639-2	-0.128252	19.8079	-1.66221	0.0985507	0.170461	-5.58541	SYTC_HUMAN	TARS1	Threonine--tRNA ligase 1, cytoplasmic
P26640	-0.125997	20.6599	-2.06646	0.0404967	0.0848956	-4.85085	SYVC_HUMAN	VARS1	Valine--tRNA ligase
P26641	-0.27927	24.396	-5.76497	4.46851e-08	4.33136e-07	8.01475	EF1G_HUMAN	EEF1G	Elongation factor 1-gamma
P27169	-0.202284	20.8368	-0.943086	0.347147	0.46239	-6.50862	PON1_HUMAN	PON1	Serum paraoxonase/arylesterase 1
P27348	0.023085	21.3064	0.315439	0.752865	0.820774	-6.90133	1433T_HUMAN	YWHAQ	14-3-3 protein theta
P27482	-0.00408018	25.7269	-0.0482633	0.96157	0.971494	-6.94978	CALL3_HUMAN	CALML3	Calmodulin-like protein 3
P27797	0.219744	20.8482	0.912401	0.363015	0.475759	-6.53686	CALR_HUMAN	CALR	Calreticulin
P27816-4	-0.230941	20.7228	-2.4815	0.0141815	0.0359682	-3.9411	MAP4_HUMAN	MAP4	Isoform 4 of Microtubule-associated protein 4
P27816;P27816-6	-0.295876	21.4714	-3.67722	0.000327419	0.00128849	-0.494515	MAP4_HUMAN	MAP4	Microtubule-associated protein 4
P28066	-0.19674	24.1773	-5.94901	1.81311e-08	1.92939e-07	8.88884	PSA5_HUMAN	PSMA5	Proteasome subunit alpha type-5
P28070	-0.151824	22.987	-1.07142	0.285692	0.398991	-6.38054	PSB4_HUMAN	PSMB4	Proteasome subunit beta type-4
P28072	-0.368252	24.1828	-6.96892	9.31325e-11	1.78778e-09	14.0177	PSB6_HUMAN	PSMB6	Proteasome subunit beta type-6
P28074	-0.339915	24.0434	-5.91174	2.17936e-08	2.26978e-07	8.71045	PSB5_HUMAN	PSMB5	Proteasome subunit beta type-5
P28161	-0.360981	26.8124	-5.53276	1.36149e-07	1.19009e-06	6.937	GSTM2_HUMAN	GSTM2	Glutathione S-transferase Mu 2
P28331;P28331-2	0.225838	20.9133	2.28591	0.023654	0.0546161	-4.38914	NDUS1_HUMAN	NDUFS1	NADH-ubiquinone oxidoreductase 75 kDa subunit, mitochondrial
P28482	0.0148825	22.0263	0.363781	0.716532	0.791743	-6.88496	MK01_HUMAN	MAPK1	Mitogen-activated protein kinase 1
P28838;P28838-2	0.165544	21.2099	3.16867	0.00185467	0.00593374	-2.10405	AMPL_HUMAN	LAP3	Cytosol aminopeptidase
P29144	0.725652	21.1391	2.10068	0.0373342	0.0792845	-4.78173	TPP2_HUMAN	TPP2	Tripeptidyl-peptidase 2
P29218;P29218-3	-0.115664	22.7582	-2.1252	0.0352008	0.0755736	-4.73155	IMPA1_HUMAN	IMPA1	Inositol monophosphatase 1
P29401;P29401-2	-0.0912313	20.8312	-0.481149	0.631108	0.719597	-6.83556	TKT_HUMAN	TKT	Transketolase
P29692	-0.18862	26.2783	-3.73714	0.00026366	0.00106223	-0.291637	EF1D_HUMAN	EEF1D	Elongation factor 1-delta
P30038	0.432678	23.2881	5.34882	3.22609e-07	2.63195e-06	6.10411	AL4A1_HUMAN	ALDH4A1	Delta-1-pyrroline-5-carboxylate dehydrogenase, mitochondrial
P30041	-0.194875	27.8836	-3.90927	0.000139548	0.000596585	0.306278	PRDX6_HUMAN	PRDX6	Peroxiredoxin-6
P30043	-0.20469	26.7357	-1.55696	0.121578	0.200716	-5.75151	BLVRB_HUMAN	BLVRB	Flavin reductase (NADPH)
P30044;P30044-2	0.252198	24.9093	5.08314	1.08591e-06	7.33176e-06	4.93509	PRDX5_HUMAN	PRDX5	Peroxiredoxin-5, mitochondrial
P30046	-0.0624293	24.4914	-0.666559	0.506073	0.610155	-6.72966	DOPD_HUMAN	DDT	D-dopachrome decarboxylase
P30048;P30048-2	0.41444	25.0283	5.1192	9.23096e-07	6.45508e-06	5.09134	PRDX3_HUMAN	PRDX3	Thioredoxin-dependent peroxide reductase, mitochondrial
P30049	0.351775	21.8044	2.72946	0.00709945	0.0194144	-3.3247	ATPD_HUMAN	ATP5F1D	ATP synthase subunit delta, mitochondrial
P30084	0.384564	24.0367	5.18735	6.77739e-07	4.84311e-06	5.38872	ECHM_HUMAN	ECHS1	Enoyl-CoA hydratase, mitochondrial
P30085;P30085-3	-0.0424401	22.6394	-0.851093	0.396068	0.509528	-6.59051	KCY_HUMAN	CMPK1	UMP-CMP kinase
P30086	-0.232	27.9864	-4.19024	4.72921e-05	0.000224752	1.32887	PEBP1_HUMAN	PEBP1	Phosphatidylethanolamine-binding protein 1
P30101	0.16555	21.8926	2.77813	0.00616312	0.0170926	-3.19747	PDIA3_HUMAN	PDIA3	Protein disulfide-isomerase A3
P30153	-0.137453	24.0192	-2.45727	0.0151341	0.0379905	-3.99844	2AAA_HUMAN	PPP2R1A	Serine/threonine-protein phosphatase 2A 65 kDa regulatory subunit A alpha isoform
P30405	0.790984	20.6414	8.87721	1.8824e-15	1.53572e-13	24.5972	PPIF_HUMAN	PPIF	Peptidyl-prolyl cis-trans isomerase F, mitochondrial
P30566	-0.262371	25.0623	-7.21763	2.42056e-11	5.92433e-10	15.333	PUR8_HUMAN	ADSL	Adenylosuccinate lyase
P30622;P30622-1;P30622-2	-0.105385	21.18	-1.77685	0.0776103	0.142286	-5.39257	CLIP1_HUMAN	CLIP1	CAP-Gly domain-containing linker protein 1
P30626;P30626-2;P30626-3	0.086884	21.5865	1.15836	0.248549	0.359423	-6.28465	SORCN_HUMAN	SRI	Sorcin
P30711	-0.120481	23.4582	-1.16333	0.246533	0.358627	-6.27894	GSTT1_HUMAN	GSTT1	Glutathione S-transferase theta-1
P30740	0.135108	23.1536	2.49222	0.0137775	0.0351255	-3.91558	ILEU_HUMAN	SERPINB1	Leukocyte elastase inhibitor
P30837	0.612372	21.6407	6.43437	1.55838e-09	2.1795e-08	11.2727	AL1B1_HUMAN	ALDH1B1	Aldehyde dehydrogenase X, mitochondrial
P31040	0.414894	20.1102	3.99527	0.000100774	0.000446416	0.61321	SDHA_HUMAN	SDHA	Succinate dehydrogenase [ubiquinone] flavoprotein subunit, mitochondrial
P31150	-0.167148	22.0969	-4.5645	1.03237e-05	5.52291e-05	2.77686	GDIA_HUMAN	GDI1	Rab GDP dissociation inhibitor alpha
P31153	-0.121913	21.173	-1.82915	0.0693548	0.129577	-5.30051	METK2_HUMAN	MAT2A	S-adenosylmethionine synthase isoform type-2
P31415	-0.320251	27.6853	-3.58141	0.000460498	0.00172745	-0.81326	CASQ1_HUMAN	CASQ1	Calsequestrin-1
P31930	0.363536	21.8168	2.98803	0.00327922	0.00984771	-2.62564	QCR1_HUMAN	UQCRC1	Cytochrome b-c1 complex subunit 1, mitochondrial
P31937	0.406273	24.0446	5.27936	4.44758e-07	3.4017e-06	5.79451	3HIDH_HUMAN	HIBADH	3-hydroxyisobutyrate dehydrogenase, mitochondrial
P31939;P31939-2	-0.158673	22.917	-3.24432	0.00145032	0.00482947	-1.87769	PUR9_HUMAN	ATIC	Bifunctional purine biosynthesis protein ATIC
P31946;P31946-2	-0.0479581	22.9555	-0.611756	0.541621	0.641432	-6.7645	1433B_HUMAN	YWHAB	14-3-3 protein beta/alpha
P31948	-0.186932	23.9045	-5.55589	1.22e-07	1.0858e-06	7.04305	STIP1_HUMAN	STIP1	Stress-induced-phosphoprotein 1
P32119	-0.184779	28.5582	-1.80527	0.0730293	0.135153	-5.34286	PRDX2_HUMAN	PRDX2	Peroxiredoxin-2
P33121	0.470698	22.1594	5.54075	1.31086e-07	1.15616e-06	6.97362	ACSL1_HUMAN	ACSL1	Long-chain-fatty-acid--CoA ligase 1
P33176	0.0819819	19.9512	2.02089	0.0450624	0.0932688	-4.94124	KINH_HUMAN	KIF5B	Kinesin-1 heavy chain
P34931	-0.0861593	26.4989	-1.76824	0.0790441	0.144374	-5.40748	HS71L_HUMAN	HSPA1L	Heat shock 70 kDa protein 1-like
P34932	-0.099268	22.3592	-2.2472	0.0260801	0.0588305	-4.47375	HSP74_HUMAN	HSPA4	Heat shock 70 kDa protein 4
P34949	0.027571	23.3483	0.669106	0.504452	0.60895	-6.72796	MPI_HUMAN	MPI	Mannose-6-phosphate isomerase
P35080	-0.402496	25.39	-4.4938	1.38571e-05	7.25458e-05	2.49604	PROF2_HUMAN	PFN2	Profilin-2
P35237	-0.138299	23.605	-1.27288	0.20502	0.310224	-6.14713	SPB6_HUMAN	SERPINB6	Serpin B6
P35241	0.022546	24.0368	0.49097	0.624162	0.718043	-6.8308	RADI_HUMAN	RDX	Radixin
P35270	0.0711781	21.1859	0.62375	0.533735	0.634905	-6.75713	SPRE_HUMAN	SPR	Sepiapterin reductase
P35542	-0.249691	21.8197	-1.28098	0.20217	0.307336	-6.13693	SAA4_HUMAN	SAA4	Serum amyloid A-4 protein
P35555	0.0562104	22.9063	0.492377	0.62317	0.717745	-6.83011	FBN1_HUMAN	FBN1	Fibrillin-1
P35573	-0.0811687	26.5019	-1.59976	0.111746	0.188945	-5.68522	GDE_HUMAN	AGL	Glycogen debranching enzyme
P35579	0.410466	21.0715	4.84958	3.05372e-06	1.80096e-05	3.94226	MYH9_HUMAN	MYH9	Myosin-9
P35609	-0.439847	23.1611	-2.49546	0.0136573	0.03491	-3.90784	ACTN2_HUMAN	ACTN2	Alpha-actinin-2
P35754	0.364627	18.331	1.9189	0.056888	0.111387	-5.13658	GLRX1_HUMAN	GLRX	Glutaredoxin-1
P35998	-0.201464	22.3729	-5.83377	3.19561e-08	3.25885e-07	8.3395	PRS7_HUMAN	PSMC2	26S proteasome regulatory subunit 7
P36507	-0.0115345	22.8994	-0.203141	0.839299	0.887337	-6.93036	MP2K2_HUMAN	MAP2K2	Dual specificity mitogen-activated protein kinase kinase 2
P36542-2	0.356229	21.2845	3.12861	0.00210906	0.00660807	-2.22207	ATPG_HUMAN	ATP5F1C	Isoform Heart of ATP synthase subunit gamma, mitochondrial
P36776	0.18128	20.2858	2.79366	0.00588872	0.0164716	-3.15642	LONM_HUMAN	LONP1	Lon protease homolog, mitochondrial
P36871	-0.10604	27.9806	-1.90433	0.0587736	0.113939	-5.1637	PGM1_HUMAN	PGM1	Phosphoglucomutase-1
P36955	0.18789	19.1214	1.53816	0.126106	0.206452	-5.78008	PEDF_HUMAN	SERPINF1	Pigment epithelium-derived factor
P36957	0.523413	24.1165	5.9855	1.51328e-08	1.64611e-07	9.06417	ODO2_HUMAN	DLST	Dihydrolipoyllysine-residue succinyltransferase component of 2-oxoglutarate dehydrogenase complex, mitochondrial
P36959	-0.0835093	20.7145	-0.932839	0.352396	0.46621	-6.51816	GMPR1_HUMAN	GMPR	GMP reductase 1
P37802;P37802-2	0.490382	21.8257	3.36813	0.00096086	0.00334762	-1.4972	TAGL2_HUMAN	TAGLN2	Transgelin-2
P37837;P37837-2	-0.223717	23.0878	-3.87387	0.000159326	0.000678176	0.181496	TALDO_HUMAN	TALDO1	Transaldolase
P38117	0.708171	24.27	7.24567	2.07652e-11	5.34978e-10	15.4827	ETFB_HUMAN	ETFB	Electron transfer flavoprotein subunit beta
P38606;P38606-2	-0.0835674	20.6808	-2.13598	0.0342966	0.0739567	-4.70931	VATA_HUMAN	ATP6V1A	V-type proton ATPase catalytic subunit A
P38646	0.602668	23.6554	8.20087	9.69979e-14	4.99794e-12	20.7326	GRP75_HUMAN	HSPA9	Stress-70 protein, mitochondrial
P40123	-0.217999	24.2939	-4.19666	4.61086e-05	0.000221276	1.35289	CAP2_HUMAN	CAP2	Adenylyl cyclase-associated protein 2
P40227	0.00354053	22.6836	0.087753	0.930189	0.949589	-6.9471	TCPZ_HUMAN	CCT6A	T-complex protein 1 subunit zeta
P40925;P40925-3	0.0134756	29.3761	0.174893	0.861399	0.903271	-6.93569	MDHC_HUMAN	MDH1	Malate dehydrogenase, cytoplasmic
P40926	1.01198	27.1368	8.23143	8.13526e-14	4.42468e-12	20.9049	MDHM_HUMAN	MDH2	Malate dehydrogenase, mitochondrial
P40939	0.39133	23.7398	4.29905	3.06665e-05	0.000154158	1.73996	ECHA_HUMAN	HADHA	Trifunctional enzyme subunit alpha, mitochondrial
P41091	-0.0429242	21.2065	-0.826585	0.40978	0.524411	-6.61092	IF2G_HUMAN	EIF2S3	Eukaryotic translation initiation factor 2 subunit 3
P41236	-0.156944	22.0779	-2.82037	0.005443	0.0154009	-3.0854	IPP2_HUMAN	PPP1R2	Protein phosphatase inhibitor 2
P41250;P41250-2	-0.0663578	21.4049	-1.59484	0.112844	0.190146	-5.69294	GARS_HUMAN	GARS1	Glycine--tRNA ligase
P41567	0.483686	21.7929	3.93911	0.000124714	0.000537975	0.412169	EIF1_HUMAN	EIF1	Eukaryotic translation initiation factor 1
P42126	0.4275	23.7342	5.42045	2.31055e-07	1.93335e-06	6.42618	ECI1_HUMAN	ECI1	Enoyl-CoA delta isomerase 1, mitochondrial
P42330	0.225266	21.1542	2.10343	0.0370894	0.079108	-4.77613	AK1C3_HUMAN	AKR1C3	Aldo-keto reductase family 1 member C3
P42704	0.535624	20.6202	8.14588	1.33021e-13	5.91944e-12	20.4233	LPPRC_HUMAN	LRPPRC	Leucine-rich PPR motif-containing protein, mitochondrial
P42765	0.576178	23.8121	7.16258	3.26768e-11	7.43967e-10	15.04	THIM_HUMAN	ACAA2	3-ketoacyl-CoA thiolase, mitochondrial
P43034	-0.0116301	22.0172	-0.237857	0.812315	0.866292	-6.92273	LIS1_HUMAN	PAFAH1B1	Platelet-activating factor acetylhydrolase IB subunit beta
P43155;P43155-2	1.20944	23.0689	9.83057	6.29103e-18	8.79845e-16	30.1931	CACP_HUMAN	CRAT	Carnitine O-acetyltransferase
P43490	0.401333	22.3859	6.00969	1.34191e-08	1.4761e-07	9.18076	NAMPT_HUMAN	NAMPT	Nicotinamide phosphoribosyltransferase
P43652	-0.0525354	20.9744	-0.326934	0.744172	0.813107	-6.89765	AFAM_HUMAN	AFM	Afamin
P43686	-0.238666	21.3491	-5.32838	3.54687e-07	2.84622e-06	6.01268	PRS6B_HUMAN	PSMC4	26S proteasome regulatory subunit 6B
P43897	0.410892	18.6955	5.16605	7.4667e-07	5.25892e-06	5.29546	EFTS_HUMAN	TSFM	Elongation factor Ts, mitochondrial
P45378-5	-0.659056	28.5504	-6.42267	1.65535e-09	2.28252e-08	11.2139	TNNT3_HUMAN	TNNT3	Isoform 5 of Troponin T, fast skeletal muscle
P45381	0.131	20.8268	1.44738	0.149867	0.238182	-5.91327	ACY2_HUMAN	ASPA	Aspartoacylase
P45880	0.303076	22.4259	3.32499	0.00111051	0.00382815	-1.63118	VDAC2_HUMAN	VDAC2	Voltage-dependent anion-selective channel protein 2
P45974;P45974-2	-0.114189	22.9417	-2.96884	0.00347882	0.0103519	-2.67946	UBP5_HUMAN	USP5	Ubiquitin carboxyl-terminal hydrolase 5
P46020;P46020-2;P46020-3	0.0808681	23.4563	1.64593	0.101863	0.175569	-5.61178	KPB1_HUMAN	PHKA1	Phosphorylase b kinase regulatory subunit alpha, skeletal muscle isoform
P46109	0.436865	18.1492	1.83006	0.0692165	0.129566	-5.29887	CRKL_HUMAN	CRKL	Crk-like protein
P46926	-0.0590773	22.4649	-0.937977	0.349757	0.463974	-6.51339	GNPI1_HUMAN	GNPDA1	Glucosamine-6-phosphate isomerase 1
P46976;P46976-2	-0.130362	26.7882	-2.34132	0.0205255	0.0484566	-4.26566	GLYG_HUMAN	GYG1	Glycogenin-1
P47755	-0.055345	23.1713	-1.04964	0.295564	0.409855	-6.40342	CAZA2_HUMAN	CAPZA2	F-actin-capping protein subunit alpha-2
P47756-1	-0.0472793	22.5728	-0.53305	0.594784	0.692383	-6.80935	CAPZB_HUMAN	CAPZB	Isoform 2 of F-actin-capping protein subunit beta
P47897	0.100856	22.066	1.96056	0.0517743	0.103443	-5.05794	SYQ_HUMAN	QARS1	Glutamine--tRNA ligase
P47985	0.480626	22.4915	4.87478	2.73557e-06	1.633e-05	4.04776	UCRI_HUMAN	UQCRFS1	Cytochrome b-c1 complex subunit Rieske, mitochondrial
P48047	0.696309	22.1183	4.93867	2.06618e-06	1.25639e-05	4.31703	ATPO_HUMAN	ATP5PO	ATP synthase subunit O, mitochondrial
P48147	-0.155498	24.6519	-1.37827	0.170162	0.266117	-6.00939	PPCE_HUMAN	PREP	Prolyl endopeptidase
P48163	-0.177571	22.7773	-4.10278	6.66105e-05	0.000306158	1.00447	MAOX_HUMAN	ME1	NADP-dependent malic enzyme
P48507	0.0351692	20.2899	0.279959	0.779893	0.840876	-6.91186	GSH0_HUMAN	GCLM	Glutamate--cysteine ligase regulatory subunit
P48556	-0.108744	21.5677	-1.66456	0.0980783	0.169945	-5.58157	PSMD8_HUMAN	PSMD8	26S proteasome non-ATPase regulatory subunit 8
P48637	-0.211898	21.3751	-1.31483	0.190564	0.292876	-6.09359	GSHB_HUMAN	GSS	Glutathione synthetase
P48643	-0.0113564	22.3539	-0.212163	0.832267	0.882273	-6.92849	TCPE_HUMAN	CCT5	T-complex protein 1 subunit epsilon
P48735	0.495961	27.2475	6.61181	6.19424e-10	1.01069e-08	12.1707	IDHP_HUMAN	IDH2	Isocitrate dehydrogenase [NADP], mitochondrial
P48788;P48788-2	-0.929599	26.7841	-6.9731	9.1066e-11	1.78307e-09	14.0396	TNNI2_HUMAN	TNNI2	Troponin I, fast skeletal muscle
P49189	-0.299964	24.5872	-6.16842	6.05808e-09	7.41358e-08	9.95278	AL9A1_HUMAN	ALDH9A1	4-trimethylaminobutyraldehyde dehydrogenase
P49247	-0.12253	21.5131	-1.45856	0.146766	0.234014	-5.89729	RPIA_HUMAN	RPIA	Ribose-5-phosphate isomerase
P49368	-0.0240325	23.5605	-0.679421	0.497914	0.605915	-6.72105	TCPG_HUMAN	CCT3	T-complex protein 1 subunit gamma
P49411	0.710567	23.819	8.17447	1.12892e-13	5.52605e-12	20.584	EFTU_HUMAN	TUFM	Elongation factor Tu, mitochondrial
P49419-2	-0.0669427	21.1546	-0.424696	0.671664	0.752356	-6.86103	AL7A1_HUMAN	ALDH7A1	Isoform 2 of Alpha-aminoadipic semialdehyde dehydrogenase
P49588;P49588-2	0.0369825	20.2604	0.181528	0.856197	0.901308	-6.93451	SYAC_HUMAN	AARS1	Alanine--tRNA ligase, cytoplasmic
P49720	-0.1948	22.9165	-4.0448	8.3356e-05	0.000374337	0.79242	PSB3_HUMAN	PSMB3	Proteasome subunit beta type-3
P49721	-0.107891	24.0289	-1.86687	0.0638633	0.121638	-5.23253	PSB2_HUMAN	PSMB2	Proteasome subunit beta type-2
P49748;P49748-3	0.241751	23.9691	2.09293	0.038031	0.0802421	-4.79748	ACADV_HUMAN	ACADVL	Very long-chain specific acyl-CoA dehydrogenase, mitochondrial
P49773	-0.199221	25.5738	-2.73554	0.00697574	0.0191295	-3.30891	HINT1_HUMAN	HINT1	Adenosine 5'-monophosphoramidase HINT1
P50213	0.586718	23.0731	6.72985	3.32941e-10	5.92634e-09	12.7756	IDH3A_HUMAN	IDH3A	Isocitrate dehydrogenase [NAD] subunit alpha, mitochondrial
P50395	-0.067485	24.5768	-1.82539	0.0699226	0.130389	-5.30721	GDIB_HUMAN	GDI2	Rab GDP dissociation inhibitor beta
P50461	0.812131	24.884	5.10856	9.68516e-07	6.63061e-06	5.04513	CSRP3_HUMAN	CSRP3	Cysteine and glycine-rich protein 3
P50502	-0.177358	25.0384	-3.27703	0.00130227	0.00438117	-1.77835	F10A1_HUMAN	ST13	Hsc70-interacting protein
P50583	0.227839	18.2155	2.74355	0.00681595	0.0187439	-3.28808	AP4A_HUMAN	NUDT2	Bis(5'-nucleosyl)-tetraphosphatase [asymmetrical]
P50990	-0.0608428	23.5733	-0.983838	0.326772	0.443704	-6.4697	TCPQ_HUMAN	CCT8	T-complex protein 1 subunit theta
P50991	0.0307601	23.014	0.570597	0.569123	0.667271	-6.78872	TCPD_HUMAN	CCT4	T-complex protein 1 subunit delta
P50993	0.014023	20.9838	0.153597	0.878133	0.911657	-6.93918	AT1A2_HUMAN	ATP1A2	Sodium/potassium-transporting ATPase subunit alpha-2
P50995;P50995-2	0.174531	23.6481	2.18003	0.0308076	0.0674734	-4.61736	ANX11_HUMAN	ANXA11	Annexin A11
P51149	-0.0268862	21.4113	-0.258484	0.796386	0.853956	-6.91762	RAB7A_HUMAN	RAB7A	Ras-related protein Rab-7a
P51452	0.0344252	24.8604	0.710697	0.478371	0.58983	-6.69943	DUS3_HUMAN	DUSP3	Dual specificity protein phosphatase 3
P51649;P51649-2	0.548333	22.6223	5.97894	1.56337e-08	1.68191e-07	9.03258	SSDH_HUMAN	ALDH5A1	Succinate-semialdehyde dehydrogenase, mitochondrial
P51665	0.0391994	21.8725	0.53692	0.592115	0.690096	-6.80729	PSMD7_HUMAN	PSMD7	26S proteasome non-ATPase regulatory subunit 7
P51668;Q9Y2X8	-0.423158	23.1124	-5.22909	5.60173e-07	4.13897e-06	5.5722	UB2D1_HUMAN;UB2D4_HUMAN	UBE2D1;UBE2D4	Ubiquitin-conjugating enzyme E2 D1
P51687	0.0486889	19.8243	0.572563	0.567794	0.666511	-6.7876	SUOX_HUMAN	SUOX	Sulfite oxidase, mitochondrial
P51812	-0.15086	22.5222	-3.1645	0.00187977	0.00599444	-2.1164	KS6A3_HUMAN	RPS6KA3	Ribosomal protein S6 kinase alpha-3
P51858	-0.827448	20.8592	-2.8755	0.00461859	0.0132988	-2.93684	HDGF_HUMAN	HDGF	Hepatoma-derived growth factor
P51884	-0.159552	24.3018	-1.91396	0.0575215	0.112178	-5.1458	LUM_HUMAN	LUM	Lumican
P51888	-0.43263	20.9792	-4.68097	6.31402e-06	3.51217e-05	3.24666	PRELP_HUMAN	PRELP	Prolargin
P52179-2	-0.446708	24.9082	-7.81117	8.9424e-13	3.12665e-11	18.5577	MYOM1_HUMAN	MYOM1	Isoform 2 of Myomesin-1
P52209;P52209-2	-0.109641	22.1258	-1.34633	0.180218	0.280499	-6.05227	6PGD_HUMAN	PGD	6-phosphogluconate dehydrogenase, decarboxylating
P52564	0.0465567	23.4909	0.695349	0.487908	0.598573	-6.71016	MP2K6_HUMAN	MAP2K6	Dual specificity mitogen-activated protein kinase kinase 6
P52565	-0.193919	23.5833	-4.49177	1.39739e-05	7.27683e-05	2.48804	GDIR1_HUMAN	ARHGDIA	Rho GDP-dissociation inhibitor 1
P52758	0.0308786	22.614	0.697985	0.486263	0.597304	-6.70833	RIDA_HUMAN	RIDA	2-iminobutanoate/2-iminopropanoate deaminase
P52788	0.622171	18.759	4.61186	8.46152e-06	4.60213e-05	2.96682	SPSY_HUMAN	SMS	Spermine synthase
P52895	0.363816	22.3706	1.86551	0.0640537	0.121764	-5.23499	AK1C2_HUMAN	AKR1C2	Aldo-keto reductase family 1 member C2
P53004	-0.0118762	22.4593	-0.182872	0.855145	0.90117	-6.93426	BIEA_HUMAN	BLVRA	Biliverdin reductase A
P53041	0.200138	20.1738	2.02675	0.044452	0.0922003	-4.92972	PPP5_HUMAN	PPP5C	Serine/threonine-protein phosphatase 5
P53597	0.625932	23.6324	7.07473	5.26403e-11	1.14522e-09	14.5745	SUCA_HUMAN	SUCLG1	Succinate--CoA ligase [ADP/GDP-forming] subunit alpha, mitochondrial
P53778	-0.423665	23.1003	-10.6912	3.31981e-20	8.12522e-18	35.3446	MK12_HUMAN	MAPK12	Mitogen-activated protein kinase 12
P54136	-0.211584	21.2905	-3.67566	0.000329262	0.00128939	-0.499768	SYRC_HUMAN	RARS1	Arginine--tRNA ligase, cytoplasmic
P54296	-1.07036	26.5529	-15.5691	3.49169e-33	3.41837e-30	64.6772	MYOM2_HUMAN	MYOM2	Myomesin-2
P54578;P54578-2	-0.179707	24.1965	-4.40707	1.97973e-05	0.000100945	2.15616	UBP14_HUMAN	USP14	Ubiquitin carboxyl-terminal hydrolase 14
P54619;P54619-2;P54619-3	0.418998	21.6727	1.17783	0.240723	0.352797	-6.26217	AAKG1_HUMAN	PRKAG1	5'-AMP-activated protein kinase subunit gamma-1
P54646	0.120926	21.7698	1.32183	0.188228	0.290655	-6.08449	AAPK2_HUMAN	PRKAA2	5'-AMP-activated protein kinase catalytic subunit alpha-2
P54652	-0.374532	25.3307	-4.84278	3.14562e-06	1.84405e-05	3.91383	HSP72_HUMAN	HSPA2	Heat shock-related 70 kDa protein 2
P54725;P54725-3	-0.188764	23.3536	-3.86454	0.000164966	0.000699142	0.148768	RD23A_HUMAN	RAD23A	UV excision repair protein RAD23 homolog A
P54727	-0.153658	22.4354	-1.94223	0.0539743	0.106534	-5.09274	RD23B_HUMAN	RAD23B	UV excision repair protein RAD23 homolog B
P54819;P54819-2	0.368255	21.6553	5.22827	5.62292e-07	4.13897e-06	5.56856	KAD2_HUMAN	AK2	Adenylate kinase 2, mitochondrial
P54920	-0.0740761	22.0493	-1.70609	0.0900524	0.159136	-5.51306	SNAA_HUMAN	NAPA	Alpha-soluble NSF attachment protein
P55010	-0.115165	22.016	-3.1742	0.0018219	0.00586725	-2.08767	IF5_HUMAN	EIF5	Eukaryotic translation initiation factor 5
P55036	-0.125014	21.6762	-2.78456	0.00604818	0.0168694	-3.18051	PSMD4_HUMAN	PSMD4	26S proteasome non-ATPase regulatory subunit 4
P55039	0.477237	17.6821	1.89417	0.0601191	0.115405	-5.1825	DRG2_HUMAN	DRG2	Developmentally-regulated GTP-binding protein 2
P55060;P55060-3	-0.109191	21.6075	-2.45303	0.0153069	0.0382281	-4.00844	XPO2_HUMAN	CSE1L	Exportin-2
P55072	-0.177179	24.5075	-2.81108	0.00559439	0.0157382	-3.11017	TERA_HUMAN	VCP	Transitional endoplasmic reticulum ATPase
P55083;P55083-2	-0.547494	22.1494	-5.91969	2.09564e-08	2.20605e-07	8.74843	MFAP4_HUMAN	MFAP4	Microfibril-associated glycoprotein 4
P55084;P55084-2	0.415026	23.9558	3.66921	0.000336985	0.00131438	-0.521463	ECHB_HUMAN	HADHB	Trifunctional enzyme subunit beta, mitochondrial
P55263	-0.0170988	20.8725	-0.337949	0.735872	0.808551	-6.894	ADK_HUMAN	ADK	Adenosine kinase
P55290;P55290-4	-0.133681	20.942	-1.58342	0.115423	0.192175	-5.71074	CAD13_HUMAN	CDH13	Cadherin-13
P55786	-0.233513	25.6665	-5.23952	5.34047e-07	3.99108e-06	5.61821	PSA_HUMAN	NPEPPS	Puromycin-sensitive aminopeptidase
P55822	-0.455498	25.068	-7.83987	7.60392e-13	2.75713e-11	18.7164	SH3BG_HUMAN	SH3BGR	SH3 domain-binding glutamic acid-rich protein
P55854;P55854-2;P61956;P61956-2;Q6EEV6	0.229419	20.8357	2.43863	0.0159055	0.0395216	-4.04222	SUMO2_HUMAN;SUMO3_HUMAN;SUMO4_HUMAN	SUMO2;SUMO3;SUMO4	Small ubiquitin-related modifier 3
P55884;P55884-2	-0.0265482	18.7363	-0.393319	0.69464	0.774547	-6.87382	EIF3B_HUMAN	EIF3B	Eukaryotic translation initiation factor 3 subunit B
P58546	-0.0894482	21.623	-0.938948	0.34926	0.463943	-6.51249	MTPN_HUMAN	MTPN	Myotrophin
P59190;P59190-2	-0.158187	22.2432	-1.85977	0.0648679	0.122835	-5.24542	RAB15_HUMAN	RAB15	Ras-related protein Rab-15
P60174-4	-0.110485	18.9549	-1.01115	0.313566	0.429946	-6.4427	TPIS_HUMAN	TPI1	Isoform 3 of Triosephosphate isomerase
P60174;P60174-3	-0.156684	30.5017	-2.96036	0.00357062	0.0105717	-2.70317	TPIS_HUMAN	TPI1	Triosephosphate isomerase
P60709	0.421217	25.5851	4.41677	1.90273e-05	9.75275e-05	2.19392	ACTB_HUMAN	ACTB	Actin, cytoplasmic 1
P60842	0.106962	21.243	1.22947	0.220812	0.329535	-6.20076	IF4A1_HUMAN	EIF4A1	Eukaryotic initiation factor 4A-I
P60891	-0.16597	21.7553	-2.57495	0.0109885	0.0288411	-3.7151	PRPS1_HUMAN	PRPS1	Ribose-phosphate pyrophosphokinase 1
P60900	-0.237118	23.9417	-6.99341	8.16435e-11	1.6312e-09	14.1462	PSA6_HUMAN	PSMA6	Proteasome subunit alpha type-6
P60953	0.0595145	20.0712	1.0929	0.276181	0.39016	-6.35753	CDC42_HUMAN	CDC42	Cell division control protein 42 homolog
P61019	-0.218209	20.3301	-3.49044	0.000632745	0.00228582	-1.10935	RAB2A_HUMAN	RAB2A	Ras-related protein Rab-2A
P61026	-0.262514	22.9878	-5.05628	1.22499e-06	8.10539e-06	4.81922	RAB10_HUMAN	RAB10	Ras-related protein Rab-10
P61077;P61077-2;P61077-3	-0.043595	24.5899	-0.921103	0.358469	0.472775	-6.52895	UB2D3_HUMAN	UBE2D3	Ubiquitin-conjugating enzyme E2 D3
P61081	-0.145452	22.3392	-3.28883	0.00125243	0.00424266	-1.74232	UBC12_HUMAN	UBE2M	NEDD8-conjugating enzyme Ubc12
P61086	0.486719	17.8347	1.97362	0.0502537	0.101023	-5.03296	UBE2K_HUMAN	UBE2K	Ubiquitin-conjugating enzyme E2 K
P61088	0.0482405	24.5958	0.918602	0.359772	0.472775	-6.53123	UBE2N_HUMAN	UBE2N	Ubiquitin-conjugating enzyme E2 N
P61163	-0.157153	22.598	-1.64505	0.102045	0.175575	-5.6132	ACTZ_HUMAN	ACTR1A	Alpha-centractin
P61201	-0.171651	22.2407	-4.49464	1.38086e-05	7.25458e-05	2.49938	CSN2_HUMAN	COPS2	COP9 signalosome complex subunit 2
P61204;P84077	-0.192579	21.3803	-3.65813	0.00035063	0.00134089	-0.558597	ARF1_HUMAN;ARF3_HUMAN	ARF1;ARF3	ADP-ribosylation factor 3
P61221	0.176854	19.4642	2.87687	0.00459968	0.0132834	-2.93312	ABCE1_HUMAN	ABCE1	ATP-binding cassette sub-family E member 1
P61457	0.109509	23.1775	1.74255	0.0834522	0.150213	-5.45156	PHS_HUMAN	PCBD1	Pterin-4-alpha-carbinolamine dehydratase
P61586	-0.224641	22.1046	-4.15525	5.42715e-05	0.000254231	1.19842	RHOA_HUMAN	RHOA	Transforming protein RhoA
P61604	0.83373	23.992	9.01888	8.14473e-16	7.24881e-14	25.419	CH10_HUMAN	HSPE1	10 kDa heat shock protein, mitochondrial
P61758	-0.0456239	20.2013	-0.644876	0.519988	0.622333	-6.7438	PFD3_HUMAN	VBP1	Prefoldin subunit 3
P61970	-0.0965605	24.3222	-1.52425	0.129542	0.211018	-5.801	NTF2_HUMAN	NUTF2	Nuclear transport factor 2
P61978;P61978-2;P61978-3	-0.112234	21.3475	-0.718149	0.473778	0.586382	-6.69414	HNRPK_HUMAN	HNRNPK	Heterogeneous nuclear ribonucleoprotein K
P61981	-0.134568	26.6044	-1.56323	0.120096	0.198717	-5.74191	1433G_HUMAN	YWHAG	14-3-3 protein gamma
P62081	-0.32569	20.344	-3.30339	0.00119333	0.00408487	-1.69767	RS7_HUMAN	RPS7	Small ribosomal subunit protein eS7
P62140	-0.095117	23.513	-2.28308	0.0238243	0.0547511	-4.39536	PP1B_HUMAN	PPP1CB	Serine/threonine-protein phosphatase PP1-beta catalytic subunit
P62191	-0.0800447	22.8221	-1.16166	0.247211	0.359069	-6.28087	PRS4_HUMAN	PSMC1	26S proteasome regulatory subunit 4
P62195;P62195-2	0.0300788	22.1001	0.296017	0.767625	0.832231	-6.90725	PRS8_HUMAN	PSMC5	26S proteasome regulatory subunit 8
P62249	-0.295561	21.5183	-2.86096	0.00482415	0.0137692	-2.97627	RS16_HUMAN	RPS16	Small ribosomal subunit protein uS9
P62258	-0.231328	27.2023	-6.55876	8.17284e-10	1.25019e-08	11.9008	1433E_HUMAN	YWHAE	14-3-3 protein epsilon
P62333	-0.149829	22.4255	-2.68446	0.00807816	0.0217267	-3.44053	PRS10_HUMAN	PSMC6	26S proteasome regulatory subunit 10B
P62495;P62495-2	0.175088	20.4048	3.01026	0.00306122	0.00927845	-2.56292	ERF1_HUMAN	ETF1	Eukaryotic peptide chain release factor subunit 1
P62633;P62633-2;P62633-4;P62633-5;P62633-6;P62633-8	0.00112713	19.6243	0.0151532	0.98793	0.991983	-6.95083	CNBP_HUMAN	CNBP	CCHC-type zinc finger nucleic acid binding protein
P62714	-0.052925	23.2972	-0.646891	0.518687	0.621535	-6.7425	PP2AB_HUMAN	PPP2CB	Serine/threonine-protein phosphatase 2A catalytic subunit beta isoform
P62820	-0.241968	21.8962	-2.90553	0.00421922	0.0122935	-2.85484	RAB1A_HUMAN	RAB1A	Ras-related protein Rab-1A
P62826	-0.0464278	24.8202	-0.727055	0.46832	0.582574	-6.68774	RAN_HUMAN	RAN	GTP-binding nuclear protein Ran
P62937	0.127462	26.0334	1.84172	0.0674826	0.126562	-5.278	PPIA_HUMAN	PPIA	Peptidyl-prolyl cis-trans isomerase A
P62942	-0.0159506	24.6331	-0.218737	0.827151	0.879241	-6.92708	FKB1A_HUMAN	FKBP1A	Peptidyl-prolyl cis-trans isomerase FKBP1A
P62979	-0.0136966	26.9073	-0.3528	0.724731	0.797204	-6.88888	RS27A_HUMAN	RPS27A	Ubiquitin-ribosomal protein eS31 fusion protein
P62993	-0.101571	22.2968	-2.38904	0.0181297	0.0438246	-4.15713	GRB2_HUMAN	GRB2	Growth factor receptor-bound protein 2
P63000;P63000-2	0.0710872	22.1893	1.00713	0.315488	0.431976	-6.44672	RAC1_HUMAN	RAC1	Ras-related C3 botulinum toxin substrate 1
P63010;P63010-2;P63010-3	0.0709376	19.1291	1.02405	0.307455	0.423942	-6.4297	AP2B1_HUMAN	AP2B1	AP-2 complex subunit beta
P63098	-0.181351	21.643	-2.41261	0.0170405	0.0418111	-4.10279	CANB1_HUMAN	PPP3R1	Calcineurin subunit B type 1
P63104	-0.0400353	23.8642	-1.23552	0.218559	0.32667	-6.19339	1433Z_HUMAN	YWHAZ	14-3-3 protein zeta/delta
P63151;P63151-2	-0.218363	22.3925	-4.19151	4.70563e-05	0.000224723	1.3336	2ABA_HUMAN	PPP2R2A	Serine/threonine-protein phosphatase 2A 55 kDa regulatory subunit B alpha isoform
P63208	-0.0737884	20.9886	-1.03541	0.302138	0.418378	-6.41811	SKP1_HUMAN	SKP1	S-phase kinase-associated protein 1
P63241;P63241-2	0.24641	25.1431	2.49833	0.0135516	0.0347303	-3.90097	IF5A1_HUMAN	EIF5A	Eukaryotic translation initiation factor 5A-1
P63302	0.0394902	22.014	0.480748	0.631393	0.719597	-6.83575	SELW_HUMAN	SELENOW	Selenoprotein W
P63316	-0.487941	26.8925	-3.3347	0.00107503	0.00371891	-1.60114	TNNC1_HUMAN	TNNC1	Troponin C, slow skeletal and cardiac muscles
P67936	0.317483	26.1997	0.562414	0.57467	0.671363	-6.79334	TPM4_HUMAN	TPM4	Tropomyosin alpha-4 chain
P68036	-0.174788	24.0307	-1.22292	0.223269	0.332189	-6.20869	UB2L3_HUMAN	UBE2L3	Ubiquitin-conjugating enzyme E2 L3
P68133	-0.403938	31.3134	-5.60741	9.54462e-08	8.73288e-07	7.28035	ACTS_HUMAN	ACTA1	Actin, alpha skeletal muscle
P68363	0.307325	23.9055	5.32859	3.54337e-07	2.84622e-06	6.01363	TBA1B_HUMAN	TUBA1B	Tubulin alpha-1B chain
P68366;P68366-2	-0.114725	26.4479	-2.64035	0.00915421	0.0244863	-3.55237	TBA4A_HUMAN	TUBA4A	Tubulin alpha-4A chain
P68371	-0.00428448	25.4784	-0.0334835	0.973333	0.979335	-6.95038	TBB4B_HUMAN	TUBB4B	Tubulin beta-4B chain
P68400;Q8NEV1	-0.133353	20.7874	-1.90074	0.059246	0.114628	-5.17035	CSK21_HUMAN;CSK23_HUMAN	CSNK2A1;CSNK2A3	Casein kinase II subunit alpha
P68402	-0.142108	21.6602	-1.99191	0.0481875	0.0982825	-4.99771	PA1B2_HUMAN	PAFAH1B2	Platelet-activating factor acetylhydrolase IB subunit alpha2
P68871	-0.00843388	34.2558	-0.0611091	0.951353	0.962164	-6.94908	HBB_HUMAN	HBB	Hemoglobin subunit beta
P69891	-0.0925789	25.6143	-0.30037	0.764309	0.831398	-6.90595	HBG1_HUMAN	HBG1	Hemoglobin subunit gamma-1
P69892	-0.546445	24.4101	-1.71141	0.0890631	0.158245	-5.50416	HBG2_HUMAN	HBG2	Hemoglobin subunit gamma-2
P69905	0.0177284	33.6273	0.127631	0.898611	0.927018	-6.94282	HBA_HUMAN	HBA1	Hemoglobin subunit alpha
P78371	0.00831108	23.1401	0.167634	0.867096	0.905484	-6.93693	TCPB_HUMAN	CCT2	T-complex protein 1 subunit beta
P78417	-0.121862	26.273	-1.62822	0.105568	0.180368	-5.64019	GSTO1_HUMAN	GSTO1	Glutathione S-transferase omega-1
P80748	0.203965	21.449	0.85955	0.391403	0.505519	-6.58333	LV321_HUMAN	IGLV3-21	Immunoglobulin lambda variable 3-21
P82909	0.445873	21.7925	5.47861	1.75837e-07	1.51834e-06	6.68987	KGD4_HUMAN	MRPS36	Alpha-ketoglutarate dehydrogenase component 4
P98160	0.47306	19.6446	1.4835	0.140031	0.225107	-5.86122	PGBM_HUMAN	HSPG2	Basement membrane-specific heparan sulfate proteoglycan core protein
P99999	1.20695	24.1656	7.17186	3.10677e-11	7.24172e-10	15.0893	CYC_HUMAN	CYCS	Cytochrome c
Q00325;Q00325-2	0.577138	21.97	4.20092	4.53405e-05	0.000218662	1.36882	S25A3_HUMAN	SLC25A3	Solute carrier family 25 member 3
Q00577	-0.0934365	20.0292	-1.15487	0.249973	0.360418	-6.28865	PURA_HUMAN	PURA	Transcriptional activator protein Pur-alpha
Q00610;Q00610-2	-0.142573	22.2459	-1.20098	0.231643	0.341534	-6.23496	CLH1_HUMAN	CLTC	Clathrin heavy chain 1
Q00688	0.212967	23.23	1.60323	0.110978	0.188298	-5.67978	FKBP3_HUMAN	FKBP3	Peptidyl-prolyl cis-trans isomerase FKBP3
Q00839	0.027734	20.8095	0.267907	0.789137	0.848041	-6.91515	HNRPU_HUMAN	HNRNPU	Heterogeneous nuclear ribonucleoprotein U
Q00872-10	1.04258	21.9814	5.63431	8.39206e-08	7.75078e-07	7.40481	MYPC1_HUMAN	MYBPC1	Isoform 10 of Myosin-binding protein C, slow-type
Q00872-4	1.20091	24.8478	5.20878	6.14683e-07	4.49085e-06	5.48276	MYPC1_HUMAN	MYBPC1	Isoform 4 of Myosin-binding protein C, slow-type
Q00G26	0.103631	19.8162	1.25438	0.211646	0.317794	-6.17021	PLIN5_HUMAN	PLIN5	Perilipin-5
Q01469	0.212963	22.0568	1.7932	0.0749472	0.13818	-5.36407	FABP5_HUMAN	FABP5	Fatty acid-binding protein 5
Q01995	-0.176492	21.7801	-0.902218	0.368381	0.482146	-6.54603	TAGL_HUMAN	TAGLN	Transgelin
Q02218	0.457956	24.2704	5.78064	4.14074e-08	4.09473e-07	8.08852	ODO1_HUMAN	OGDH	2-oxoglutarate dehydrogenase complex component E1
Q02750	0.0208888	21.6822	0.0940167	0.925221	0.945502	-6.94653	MP2K1_HUMAN	MAP2K1	Dual specificity mitogen-activated protein kinase kinase 1
Q02790	0.0977169	18.7084	1.76709	0.0792371	0.144456	-5.40946	FKBP4_HUMAN	FKBP4	Peptidyl-prolyl cis-trans isomerase FKBP4
Q03154	0.201886	22.6985	3.55745	0.00050099	0.0018649	-0.891875	ACY1_HUMAN	ACY1	Aminoacylase-1
Q04323	-0.225232	20.779	-3.18982	0.00173219	0.00563393	-2.04123	UBXN1_HUMAN	UBXN1	UBX domain-containing protein 1
Q04446	0.152882	23.8786	2.48879	0.0139054	0.0353595	-3.92374	GLGB_HUMAN	GBE1	1,4-alpha-glucan-branching enzyme
Q04637;Q04637-3;Q04637-4;Q04637-5;Q04637-9	-0.0941074	21.0057	-1.08409	0.280058	0.394063	-6.36703	IF4G1_HUMAN	EIF4G1	Eukaryotic translation initiation factor 4 gamma 1
Q04760;Q04760-2	-0.307856	26.38	-5.02447	1.41217e-06	9.21679e-06	4.68254	LGUL_HUMAN	GLO1	Lactoylglutathione lyase
Q04837	0.48338	19.4339	6.443	1.4904e-09	2.12045e-08	11.3161	SSBP_HUMAN	SSBP1	Single-stranded DNA-binding protein, mitochondrial
Q04917	0.00669745	21.9439	0.174747	0.861513	0.903271	-6.93571	1433F_HUMAN	YWHAH	14-3-3 protein eta
Q05086;Q05086-2;Q05086-3	0.384813	18.1311	1.59297	0.113263	0.190197	-5.69587	UBE3A_HUMAN	UBE3A	Ubiquitin-protein ligase E3A
Q05639	0.169209	27.9764	2.59525	0.0103864	0.0273342	-3.66498	EF1A2_HUMAN	EEF1A2	Elongation factor 1-alpha 2
Q06323	0.023556	23.4156	0.336692	0.736818	0.808682	-6.89442	PSME1_HUMAN	PSME1	Proteasome activator complex subunit 1
Q06830	-0.425662	27.2812	-10.4146	1.80408e-19	3.53239e-17	33.6816	PRDX1_HUMAN	PRDX1	Peroxiredoxin-1
Q07021	0.516136	22.9176	6.91709	1.22987e-10	2.31546e-09	13.7465	C1QBP_HUMAN	C1QBP	Complement component 1 Q subcomponent-binding protein, mitochondrial
Q07955	0.170825	19.1262	2.81709	0.00549606	0.0155062	-3.09416	SRSF1_HUMAN	SRSF1	Serine/arginine-rich splicing factor 1
Q08209;Q08209-2	-0.058547	21.6033	-0.689528	0.491552	0.60208	-6.71417	PP2BA_HUMAN	PPP3CA	Protein phosphatase 3 catalytic subunit alpha
Q08257	0.00408189	22.9982	0.0443401	0.964692	0.973643	-6.94996	QOR_HUMAN	CRYZ	Quinone oxidoreductase
Q08623	-0.266677	23.0603	-5.11754	9.30077e-07	6.45777e-06	5.08409	HDHD1_HUMAN	PUDP	Pseudouridine-5'-phosphatase
Q09666	0.629468	23.1936	4.77933	4.14173e-06	2.39926e-05	3.65022	AHNK_HUMAN	AHNAK	Neuroblast differentiation-associated protein AHNAK
Q0VDG4;Q0VDG4-2	0.10527	20.2266	1.49584	0.136787	0.22098	-5.84315	SCRN3_HUMAN	SCRN3	Secernin-3
Q12797-3;Q12797-4	-0.0814425	22.7327	-0.503096	0.615631	0.710735	-6.8248	ASPH_HUMAN	ASPH	Isoform 3 of Aspartyl/asparaginyl beta-hydroxylase
Q12904;Q12904-2	0.0415108	21.2319	0.795706	0.427455	0.541369	-6.6358	AIMP1_HUMAN	AIMP1	Aminoacyl tRNA synthase complex-interacting multifunctional protein 1
Q12988	-0.403438	22.0031	-5.35493	3.13599e-07	2.57994e-06	6.13143	HSPB3_HUMAN	HSPB3	Heat shock protein beta-3
Q13011	0.830393	24.9751	9.07702	5.76897e-16	5.64782e-14	25.7574	ECH1_HUMAN	ECH1	Delta(3,5)-Delta(2,4)-dienoyl-CoA isomerase, mitochondrial
Q13057;Q13057-2	-0.0327321	20.844	-0.466463	0.641558	0.728564	-6.84249	COASY_HUMAN	COASY	Bifunctional coenzyme A synthase
Q13098;Q13098-5;Q13098-7	-0.105758	22.6843	-2.7559	0.00657591	0.0181347	-3.25584	CSN1_HUMAN	GPS1	COP9 signalosome complex subunit 1
Q13126	-0.0612501	20.7627	-0.718707	0.473434	0.586382	-6.69374	MTAP_HUMAN	MTAP	S-methyl-5'-thioadenosine phosphorylase
Q13155	-0.00802572	21.1334	-0.151986	0.879401	0.912006	-6.93942	AIMP2_HUMAN	AIMP2	Aminoacyl tRNA synthase complex-interacting multifunctional protein 2
Q13177	-0.113139	20.6216	-1.73633	0.0845493	0.151219	-5.46214	PAK2_HUMAN	PAK2	Serine/threonine-protein kinase PAK 2
Q13200	-0.168294	22.7916	-4.02296	9.06489e-05	0.000403388	0.713184	PSMD2_HUMAN	PSMD2	26S proteasome non-ATPase regulatory subunit 2
Q13228;Q13228-4	-0.29166	25.7524	-4.03226	8.74725e-05	0.00039103	0.746876	SBP1_HUMAN	SELENBP1	Methanethiol oxidase
Q13310;Q13310-2;Q13310-3	-0.0898043	21.1237	-1.56294	0.120164	0.198717	-5.74235	PABP4_HUMAN	PABPC4	Polyadenylate-binding protein 4
Q13404;Q13404-1;Q13404-2;Q13404-7	-0.0602085	23.269	-0.813705	0.417098	0.531	-6.62141	UB2V1_HUMAN	UBE2V1	Ubiquitin-conjugating enzyme E2 variant 1
Q13409-2;Q13409-3;Q13409-6	0.212459	18.451	3.31402	0.00115187	0.00395676	-1.66498	DC1I2_HUMAN	DYNC1I2	Isoform 2B of Cytoplasmic dynein 1 intermediate chain 2
Q13509	-0.244031	26.0461	-3.6984	0.000303383	0.00120248	-0.423135	TBB3_HUMAN	TUBB3	Tubulin beta-3 chain
Q13522	0.0299542	22.0837	0.296326	0.767389	0.832231	-6.90716	PPR1A_HUMAN	PPP1R1A	Protein phosphatase 1 regulatory subunit 1A
Q13526	-0.245572	22.8463	-3.97282	0.000109767	0.00048363	0.532549	PIN1_HUMAN	PIN1	Peptidyl-prolyl cis-trans isomerase NIMA-interacting 1
Q13554	0.154182	22.4811	1.69673	0.0918133	0.161085	-5.52864	KCC2B_HUMAN	CAMK2B	Calcium/calmodulin-dependent protein kinase type II subunit beta
Q13555-11;Q13555-5;Q13555-6	0.0520601	21.478	0.698997	0.485632	0.597278	-6.70763	KCC2G_HUMAN	CAMK2G	Isoform 11 of Calcium/calmodulin-dependent protein kinase type II subunit gamma
Q13557;Q13557-10;Q13557-11;Q13557-12;Q13557-6;Q13557-8	0.262093	22.7296	4.52777	1.20339e-05	6.40282e-05	2.63058	KCC2D_HUMAN	CAMK2D	Calcium/calmodulin-dependent protein kinase type II subunit delta
Q13561;Q13561-2;Q13561-3	-0.087195	21.5203	-2.39522	0.0178385	0.0434424	-4.14294	DCTN2_HUMAN	DCTN2	Dynactin subunit 2
Q13564;Q13564-2;Q13564-3;Q13564-4	-0.0789261	20.9969	-2.21941	0.0279534	0.0626096	-4.53366	ULA1_HUMAN	NAE1	NEDD8-activating enzyme E1 regulatory subunit
Q13617;Q13617-2	-0.0780373	20.2455	-1.30121	0.195173	0.298554	-6.11116	CUL2_HUMAN	CUL2	Cullin-2
Q13619	0.0367065	20.211	0.59293	0.554117	0.65202	-6.77579	CUL4A_HUMAN	CUL4A	Cullin-4A
Q13642-5	0.294249	30.3467	2.92358	0.00399465	0.0117089	-2.80519	FHL1_HUMAN	FHL1	Isoform 5 of Four and a half LIM domains protein 1
Q13643	-0.535253	26.1293	-6.71774	3.54912e-10	6.20463e-09	12.7133	FHL3_HUMAN	FHL3	Four and a half LIM domains protein 3
Q13867	-0.0833591	22.903	-1.39578	0.164834	0.259859	-5.98548	BLMH_HUMAN	BLMH	Bleomycin hydrolase
Q13885	0.192612	22.3376	2.42552	0.0164688	0.0406119	-4.07282	TBB2A_HUMAN	TUBB2A	Tubulin beta-2A chain
Q13976	-0.324744	21.0139	-1.94259	0.0539301	0.106534	-5.09205	KGP1_HUMAN	PRKG1	cGMP-dependent protein kinase 1
Q14061	0.516164	21.6814	3.38757	0.000899803	0.00316873	-1.43636	COX17_HUMAN	COX17	Cytochrome c oxidase copper chaperone
Q14152;Q14152-2	-0.0913329	20.0281	-0.91894	0.359596	0.472775	-6.53092	EIF3A_HUMAN	EIF3A	Eukaryotic translation initiation factor 3 subunit A
Q14195-2	-0.0407642	23.4798	-0.505989	0.613604	0.709231	-6.82335	DPYL3_HUMAN	DPYSL3	Isoform LCRMP-4 of Dihydropyrimidinase-related protein 3
Q14203;Q14203-3;Q14203-4;Q14203-6	-0.054315	20.1161	-1.08388	0.280151	0.394063	-6.36726	DCTN1_HUMAN	DCTN1	Dynactin subunit 1
Q14204	0.0815671	20.5168	0.967515	0.334837	0.451744	-6.48549	DYHC1_HUMAN	DYNC1H1	Cytoplasmic dynein 1 heavy chain 1
Q14240;Q14240-2	-0.196008	24.2433	-5.11235	9.52073e-07	6.56394e-06	5.0616	IF4A2_HUMAN	EIF4A2	Eukaryotic initiation factor 4A-II
Q14249	0.456455	21.1517	2.19308	0.029835	0.0660825	-4.58978	NUCG_HUMAN	ENDOG	Endonuclease G, mitochondrial
Q14315	-0.397341	28.4172	-6.48421	1.20418e-09	1.7862e-08	11.5236	FLNC_HUMAN	FLNC	Filamin-C
Q14324	-0.947969	22.5636	-4.73645	4.98112e-06	2.8188e-05	3.47352	MYPC2_HUMAN	MYBPC2	Myosin-binding protein C, fast-type
Q14353	-0.141801	24.8286	-0.915126	0.361588	0.474524	-6.53439	GAMT_HUMAN	GAMT	Guanidinoacetate N-methyltransferase
Q14558;Q14558-2	-0.0508723	19.777	-0.636021	0.525728	0.626703	-6.74944	KPRA_HUMAN	PRPSAP1	Phosphoribosyl pyrophosphate synthase-associated protein 1
Q14624	-0.166168	22.4246	-0.771346	0.44171	0.555828	-6.65476	ITIH4_HUMAN	ITIH4	Inter-alpha-trypsin inhibitor heavy chain H4
Q14914	0.152671	21.0374	1.89456	0.0600661	0.115405	-5.18177	PTGR1_HUMAN	PTGR1	Prostaglandin reductase 1
Q14974	-0.25044	22.9774	-6.90714	1.29708e-10	2.39592e-09	13.6946	IMB1_HUMAN	KPNB1	Importin subunit beta-1
Q15008;Q15008-4	-0.180377	22.2615	-4.15848	5.35871e-05	0.000253439	1.21044	PSMD6_HUMAN	PSMD6	26S proteasome non-ATPase regulatory subunit 6
Q15046	-0.100087	21.5883	-1.97885	0.049656	0.100441	-5.02292	SYK_HUMAN	KARS1	Lysine--tRNA ligase
Q15056;Q15056-2	0.103893	21.2995	1.16834	0.244516	0.356752	-6.27317	IF4H_HUMAN	EIF4H	Eukaryotic translation initiation factor 4H
Q15084;Q15084-2;Q15084-3;Q15084-4;Q15084-5	0.163609	20.0516	1.9559	0.0523267	0.104122	-5.06682	PDIA6_HUMAN	PDIA6	Protein disulfide-isomerase A6
Q15102	-0.222762	20.7933	-2.2819	0.0238955	0.0547861	-4.39795	PA1B3_HUMAN	PAFAH1B3	Platelet-activating factor acetylhydrolase IB subunit alpha1
Q15111	1.29773	26.3731	6.24736	4.06164e-09	5.09788e-08	10.3412	PLCL1_HUMAN	PLCL1	Inactive phospholipase C-like protein 1
Q15124	0.0850674	23.5226	1.14185	0.255327	0.366518	-6.30342	PGM5_HUMAN	PGM5	Phosphoglucomutase-like protein 5
Q15149-7	-0.590942	23.6129	-9.15179	3.69928e-16	4.02399e-14	26.1934	PLEC_HUMAN	PLEC	Isoform 7 of Plectin
Q15181	0.139371	21.9071	2.18634	0.0303338	0.0667549	-4.60404	IPYR_HUMAN	PPA1	Inorganic pyrophosphatase
Q15185;Q15185-4	-0.175048	19.9061	-2.46342	0.0148873	0.0375635	-3.98395	TEBP_HUMAN	PTGES3	Prostaglandin E synthase 3
Q15257-2	-0.0979721	22.5086	-1.7288	0.085893	0.153168	-5.47489	PTPA_HUMAN	PTPA	Isoform 1 of Serine/threonine-protein phosphatase 2A activator
Q15365	0.0103791	23.1475	0.242892	0.80842	0.863078	-6.92152	PCBP1_HUMAN	PCBP1	Poly(rC)-binding protein 1
Q15369	-0.0644688	22.6204	-1.3925	0.165824	0.260999	-5.98998	ELOC_HUMAN	ELOC	Elongin-C
Q15370;Q15370-2	-0.177481	22.6921	-2.16466	0.0319886	0.0697479	-4.64965	ELOB_HUMAN	ELOB	Elongin-B
Q15435	-0.0474069	21.9439	-1.03011	0.304608	0.420609	-6.42353	PP1R7_HUMAN	PPP1R7	Protein phosphatase 1 regulatory subunit 7
Q15555-5	-0.0201249	22.1342	-0.229823	0.818541	0.871035	-6.9246	MARE2_HUMAN	MAPRE2	Isoform 5 of Microtubule-associated protein RP/EB family member 2
Q15631	-0.377166	21.6301	-4.95787	1.89825e-06	1.17619e-05	4.39841	TSN_HUMAN	TSN	Translin
Q15691	0.0865104	19.9097	1.48662	0.139204	0.224146	-5.85666	MARE1_HUMAN	MAPRE1	Microtubule-associated protein RP/EB family member 1
Q15819	-0.0283207	24.6985	-0.468446	0.640143	0.727875	-6.84157	UB2V2_HUMAN	UBE2V2	Ubiquitin-conjugating enzyme E2 variant 2
Q15848	0.0771809	21.3701	1.26886	0.206446	0.311419	-6.15217	ADIPO_HUMAN	ADIPOQ	Adiponectin
Q15907	-0.24562	21.2188	-2.62881	0.0094563	0.0252254	-3.58136	RB11B_HUMAN	RAB11B	Ras-related protein Rab-11B
Q16082	-0.268676	25.1348	-4.27344	3.39817e-05	0.00016802	1.64246	HSPB2_HUMAN	HSPB2	Heat shock protein beta-2
Q16186	0.0561144	18.5571	0.992935	0.322334	0.439505	-6.46079	ADRM1_HUMAN	ADRM1	Proteasomal ubiquitin receptor ADRM1
Q16531	-0.0808748	25.0611	-2.4579	0.0151088	0.0379905	-3.99697	DDB1_HUMAN	DDB1	DNA damage-binding protein 1
Q16543	-0.0536186	22.0113	-1.07552	0.283862	0.397001	-6.37619	CDC37_HUMAN	CDC37	Hsp90 co-chaperone Cdc37
Q16555	0.0168435	21.684	0.188311	0.850886	0.897648	-6.93326	DPYL2_HUMAN	DPYSL2	Dihydropyrimidinase-related protein 2
Q16698;Q16698-2	0.692863	23.5854	6.0172	1.29269e-08	1.43812e-07	9.21701	DECR_HUMAN	DECR1	2,4-dienoyl-CoA reductase [(3E)-enoyl-CoA-producing], mitochondrial
Q16762	0.506252	22.4298	6.3645	2.2329e-09	2.95407e-08	10.9228	THTR_HUMAN	TST	Thiosulfate sulfurtransferase
Q16775;Q16775-2	0.0797889	24.5268	1.5531	0.122496	0.201892	-5.7574	GLO2_HUMAN	HAGH	Hydroxyacylglutathione hydrolase, mitochondrial
Q16816;Q16816-2	0.12941	24.4562	2.33898	0.0206499	0.0485968	-4.27093	PHKG1_HUMAN	PHKG1	Phosphorylase b kinase gamma catalytic chain, skeletal muscle/heart isoform
Q16821	0.0151693	20.1059	0.08592	0.931644	0.950006	-6.94726	PPR3A_HUMAN	PPP1R3A	Protein phosphatase 1 regulatory subunit 3A
Q16836	0.558953	25.4368	6.62812	5.68671e-10	9.43608e-09	12.254	HCDH_HUMAN	HADH	Hydroxyacyl-coenzyme A dehydrogenase, mitochondrial
Q16851	0.0860207	26.6399	1.81194	0.0719861	0.133728	-5.33108	UGPA_HUMAN	UGP2	UTP--glucose-1-phosphate uridylyltransferase
Q16851-2	0.134672	20.5221	1.20923	0.228468	0.337921	-6.22513	UGPA_HUMAN	UGP2	Isoform 2 of UTP--glucose-1-phosphate uridylyltransferase
Q16881;Q16881-2;Q16881-3;Q16881-4;Q16881-5;Q16881-6	-0.177126	22.2958	-4.96253	1.85953e-06	1.16697e-05	4.4182	TRXR1_HUMAN	TXNRD1	Thioredoxin reductase 1, cytoplasmic
Q2TAA2	-0.19324	21.9765	-1.49825	0.136161	0.220566	-5.83961	IAH1_HUMAN	IAH1	Isoamyl acetate-hydrolyzing esterase 1 homolog
Q2TAL5	-0.15109	21.8266	-1.63211	0.104745	0.179275	-5.63398	SMTL2_HUMAN	SMTNL2	Smoothelin-like protein 2
Q2TBA0	0.180727	23.0235	1.69162	0.0927858	0.162209	-5.53711	KLH40_HUMAN	KLHL40	Kelch-like protein 40
Q3LXA3	0.048199	19.4201	1.00113	0.31837	0.434707	-6.45269	TKFC_HUMAN	TKFC	Triokinase/FMN cyclase
Q3ZCM7	-0.084415	26.6156	-1.61372	0.108681	0.184719	-5.66323	TBB8_HUMAN	TUBB8	Tubulin beta-8 chain
Q3ZCW2	0.0601437	20.3378	0.821596	0.412605	0.527265	-6.615	LEGL_HUMAN	LGALSL	Galectin-related protein
Q53FT3	-0.00025121	21.5213	-0.00380672	0.996968	0.997904	-6.95093	HIKES_HUMAN	HIKESHI	Protein Hikeshi
Q53GG5	-0.301706	26.8807	-4.11016	6.47251e-05	0.000298896	1.03164	PDLI3_HUMAN	PDLIM3	PDZ and LIM domain protein 3
Q562R1	0.339931	26.1194	2.77944	0.00613956	0.0170757	-3.19402	ACTBL_HUMAN	ACTBL2	Beta-actin-like protein 2
Q58WW2-3	-0.154705	20.6155	-1.08294	0.280566	0.39408	-6.36826	DCAF6_HUMAN	DCAF6	Isoform 3 of DDB1- and CUL4-associated factor 6
Q5BKX8	-2.40594	20.5997	-11.9823	1.1657e-23	5.70612e-21	43.16	CAVN4_HUMAN	CAVIN4	Caveolae-associated protein 4
Q5HYK3	0.370004	20.9825	4.44565	1.69024e-05	8.75527e-05	2.30671	COQ5_HUMAN	COQ5	2-methoxy-6-polyprenyl-1,4-benzoquinol methylase, mitochondrial
Q5JTJ3;Q5JTJ3-2;Q5JTJ3-3	0.800813	20.4454	8.53775	1.37864e-14	8.99793e-13	22.6446	COA6_HUMAN	COA6	Cytochrome c oxidase assembly factor 6 homolog
Q5VST9-3	0.154902	20.6084	1.59992	0.111711	0.188945	-5.68498	OBSCN_HUMAN	OBSCN	Isoform 3 of Obscurin
Q5VST9-6	0.101915	22.2602	1.15987	0.247938	0.359069	-6.28292	OBSCN_HUMAN	OBSCN	Isoform 5 of Obscurin
Q5VTT5	-0.902715	21.7116	-10.9677	6.07759e-21	1.98332e-18	37.0128	MYOM3_HUMAN	MYOM3	Myomesin-3
Q5VW32	-0.0677753	19.9727	-1.20914	0.228502	0.337921	-6.22524	BROX_HUMAN	BROX	BRO1 domain-containing protein BROX
Q5VXT5;Q5VXT5-2	-0.0735146	22.4255	-0.68882	0.491996	0.60208	-6.71465	SYPL2_HUMAN	SYPL2	Synaptophysin-like protein 2
Q5VYK3	-0.255131	21.0885	-5.19489	6.54877e-07	4.71415e-06	5.42176	ECM29_HUMAN	ECPAS	Proteasome adapter and scaffold protein ECM29
Q5XPI4	-0.232797	21.7679	-2.10916	0.0365842	0.0782007	-4.76444	RN123_HUMAN	RNF123	E3 ubiquitin-protein ligase RNF123
Q68J44	-0.161864	21.2375	-1.7404	0.0838311	0.150312	-5.45523	DUS29_HUMAN	DUSP29	Dual specificity phosphatase 29
Q6DKJ4	-0.0878241	20.6953	-1.34144	0.181797	0.281613	-6.05875	NXN_HUMAN	NXN	Nucleoredoxin
Q6GMV2	-0.197693	20.2464	-1.98226	0.0492693	0.0998647	-5.01636	SMYD5_HUMAN	SMYD5	Histone-lysine N-trimethyltransferase SMYD5
Q6IBS0	-0.299871	22.1298	-6.33872	2.54851e-09	3.32665e-08	10.7943	TWF2_HUMAN	TWF2	Twinfilin-2
Q6JBY9	0.290484	19.6878	4.29058	3.17277e-05	0.000158477	1.70764	CPZIP_HUMAN	RCSD1	CapZ-interacting protein
Q6NVY1	0.531792	22.2064	5.30152	4.01582e-07	3.19633e-06	5.89295	HIBCH_HUMAN	HIBCH	3-hydroxyisobutyryl-CoA hydrolase, mitochondrial
Q6NZI2	-0.442824	21.3749	-4.68205	6.28494e-06	3.51217e-05	3.25107	CAVN1_HUMAN	CAVIN1	Caveolae-associated protein 1
Q6P587;Q6P587-2;Q6P587-3	0.755364	21.624	9.96172	2.84264e-18	4.63824e-16	30.9732	FAHD1_HUMAN	FAHD1	Acylpyruvase FAHD1, mitochondrial
Q6PEY2	0.452548	19.8846	3.80512	0.000205583	0.000842117	-0.0581474	TBA3E_HUMAN	TUBA3E	Tubulin alpha-3E chain
Q6UW68	0.0331485	18.6373	0.484477	0.628751	0.719597	-6.83396	TM205_HUMAN	TMEM205	Transmembrane protein 205
Q6XQN6;Q6XQN6-3	-0.00309673	20.409	-0.0354435	0.971773	0.978771	-6.95032	PNCB_HUMAN	NAPRT	Nicotinate phosphoribosyltransferase
Q6YN16	0.518614	23.5198	6.6715	4.52846e-10	7.64373e-09	12.4759	HSDL2_HUMAN	HSDL2	Hydroxysteroid dehydrogenase-like protein 2
Q6ZMU5	0.15979	25.2583	2.86769	0.004728	0.0135739	-2.95804	TRI72_HUMAN	TRIM72	Tripartite motif-containing protein 72
Q702N8;Q702N8-2	0.132212	23.1337	1.31674	0.189926	0.292355	-6.09112	XIRP1_HUMAN	XIRP1	Xin actin-binding repeat-containing protein 1
Q7L2H7	-0.114864	20.4145	-1.69983	0.091227	0.160632	-5.52349	EIF3M_HUMAN	EIF3M	Eukaryotic translation initiation factor 3 subunit M
Q7L5N1	-0.0805985	22.0313	-1.58771	0.114449	0.190878	-5.70407	CSN6_HUMAN	COPS6	COP9 signalosome complex subunit 6
Q7Z3D6-2	0.713443	21.3635	3.66754	0.000339002	0.00131699	-0.527045	GLUCM_HUMAN	DGLUCY	Isoform 2 of D-glutamate cyclase, mitochondrial
Q7Z406-6	0.301418	19.1953	3.83004	0.000187509	0.000781156	0.0283184	MYH14_HUMAN	MYH14	Isoform 6 of Myosin-14
Q7Z449	-0.763883	21.3484	-5.68197	6.67523e-08	6.2837e-07	7.62624	CP2U1_HUMAN	CYP2U1	Cytochrome P450 2U1
Q7Z4H3	-0.0912132	20.2274	-1.18298	0.238682	0.350329	-6.25616	HDDC2_HUMAN	HDDC2	5'-deoxynucleotidase HDDC2
Q7Z4W1	0.215644	22.4389	1.97642	0.049933	0.100585	-5.02759	DCXR_HUMAN	DCXR	L-xylulose reductase
Q7Z6Z7;Q7Z6Z7-2;Q7Z6Z7-3	0.0175545	19.245	0.098521	0.92165	0.943823	-6.9461	HUWE1_HUMAN	HUWE1	E3 ubiquitin-protein ligase HUWE1
Q86TD4-1	-0.0731067	24.3281	-0.873486	0.383789	0.498314	-6.57134	SRCA_HUMAN	SRL	Isoform 2 of Sarcalumenin
Q86TX2	0.395461	23.9199	4.89334	2.52201e-06	1.51475e-05	4.12572	ACOT1_HUMAN	ACOT1	Acyl-coenzyme A thioesterase 1
Q86VP6	-0.154657	20.3234	-0.599915	0.549464	0.647323	-6.77164	CAND1_HUMAN	CAND1	Cullin-associated NEDD8-dissociated protein 1
Q8IVN3	0.319762	21.5738	1.94262	0.053927	0.106534	-5.09201	MSTN1_HUMAN	MUSTN1	Musculoskeletal embryonic nuclear protein 1
Q8IW45	-0.108943	21.8204	-2.26405	0.024998	0.056782	-4.43707	NNRD_HUMAN	NAXD	ATP-dependent (S)-NAD(P)H-hydrate dehydratase
Q8IWW8	0.395912	21.0815	4.22306	4.15344e-05	0.0002023	1.45197	HOT_HUMAN	ADHFE1	Hydroxyacid-oxoacid transhydrogenase, mitochondrial
Q8IWX7;Q8IWX7-3	0.137176	22.8958	2.34974	0.0200838	0.0477235	-4.24667	UN45B_HUMAN	UNC45B	Protein unc-45 homolog B
Q8IXL7-2	-0.0465128	21.1766	-0.5685	0.570542	0.668134	-6.78991	MSRB3_HUMAN	MSRB3	Isoform 2 of Methionine-R-sulfoxide reductase B3
Q8IZ83	0.0307665	19.1708	0.378249	0.705778	0.785178	-6.87961	A16A1_HUMAN	ALDH16A1	Aldehyde dehydrogenase family 16 member A1
Q8N142	0.497953	25.6967	4.28869	3.1969e-05	0.000158872	1.70044	PURA1_HUMAN	ADSS1	Adenylosuccinate synthetase isozyme 1
Q8N1G4	-0.0120024	21.5602	-0.160988	0.872318	0.908367	-6.93802	LRC47_HUMAN	LRRC47	Leucine-rich repeat-containing protein 47
Q8N335	-0.048951	25.2253	-0.777821	0.437894	0.553159	-6.64978	GPD1L_HUMAN	GPD1L	Glycerol-3-phosphate dehydrogenase 1-like protein
Q8N3L3	-0.303572	22.3284	-5.05622	1.22533e-06	8.10539e-06	4.81895	TXLNB_HUMAN	TXLNB	Beta-taxilin
Q8N8N7	-0.334202	23.6106	-5.29766	4.08788e-07	3.21568e-06	5.8758	PTGR2_HUMAN	PTGR2	Prostaglandin reductase 2
Q8NB12	0.117346	23.8096	2.20558	0.0289278	0.0643995	-4.5632	SMYD1_HUMAN	SMYD1	Histone-lysine N-methyltransferase SMYD1
Q8NCW5	0.00881975	23.0487	0.107025	0.914911	0.941687	-6.94523	NNRE_HUMAN	NAXE	NAD(P)H-hydrate epimerase
Q8NDY3	-0.207955	24.5994	-3.66542	0.000341593	0.00132182	-0.53417	ARHL1_HUMAN	ADPRHL1	Inactive ADP-ribosyltransferase ARH2
Q8NI60	0.309771	22.5909	3.43417	0.000767867	0.0027237	-1.28925	COQ8A_HUMAN	COQ8A	Atypical kinase COQ8A, mitochondrial
Q8TAT6;Q8TAT6-2	-0.147552	20.7211	-0.67446	0.501052	0.607092	-6.72439	NPL4_HUMAN	NPLOC4	Nuclear protein localization protein 4 homolog
Q8TB45	-0.0624264	20.822	-0.770007	0.442501	0.556109	-6.65579	DPTOR_HUMAN	DEPTOR	DEP domain-containing mTOR-interacting protein
Q8TCA0	-0.440803	24.2827	-7.37281	1.03295e-11	2.80906e-10	16.1649	LRC20_HUMAN	LRRC20	Leucine-rich repeat-containing protein 20
Q8TCD5	-0.22575	20.2919	-2.89102	0.00440807	0.0128056	-2.89456	NT5C_HUMAN	NT5C	5'(3')-deoxyribonucleotidase, cytosolic type
Q8TD19	-0.0733217	19.6619	-1.26517	0.207763	0.312442	-6.15679	NEK9_HUMAN	NEK9	Serine/threonine-protein kinase Nek9
Q8TDX7	0.113601	20.361	1.46922	0.143859	0.230127	-5.88195	NEK7_HUMAN	NEK7	Serine/threonine-protein kinase Nek7
Q8WTS6	-0.26512	20.2417	-2.61438	0.00984667	0.0260538	-3.61743	SETD7_HUMAN	SETD7	Histone-lysine N-methyltransferase SETD7
Q8WUM4;Q8WUM4-2	-0.036195	21.6915	-0.68578	0.493906	0.603663	-6.71673	PDC6I_HUMAN	PDCD6IP	Programmed cell death 6-interacting protein
Q8WY91;Q8WY91-2	0.0957877	21.8303	0.896509	0.371411	0.484815	-6.55112	THAP4_HUMAN	THAP4	Peroxynitrite isomerase THAP4
Q8WZ42-12	-0.251805	23.6125	-4.57325	9.9522e-06	5.35341e-05	2.81185	TITIN_HUMAN	TTN	Isoform 12 of Titin
Q92499	-0.1116	19.9621	-1.99759	0.0475608	0.0974102	-4.9867	DDX1_HUMAN	DDX1	ATP-dependent RNA helicase DDX1
Q92506	0.47782	20.9559	6.31705	2.84733e-09	3.65933e-08	10.6865	DHB8_HUMAN	HSD17B8	(3R)-3-hydroxyacyl-CoA dehydrogenase
Q92530	-0.0206888	21.8903	-0.205618	0.837367	0.886251	-6.92986	PSMF1_HUMAN	PSMF1	Proteasome inhibitor PI31 subunit
Q92696	0.0805033	19.3385	1.53671	0.126462	0.206688	-5.78227	PGTA_HUMAN	RABGGTA	Geranylgeranyl transferase type-2 subunit alpha
Q92890;Q92890-1	-0.148275	21.7009	-1.94802	0.0532707	0.105785	-5.08178	UFD1_HUMAN	UFD1	Ubiquitin recognition factor in ER-associated degradation protein 1
Q92905	-0.02194	20.9594	-0.16938	0.865725	0.905484	-6.93663	CSN5_HUMAN	COPS5	COP9 signalosome complex subunit 5
Q93008;Q93008-3	-0.00761348	19.8578	-0.104598	0.916834	0.941687	-6.94548	USP9X_HUMAN	USP9X	Probable ubiquitin carboxyl-terminal hydrolase FAF-X
Q93009;Q93009-3	-0.215619	19.2586	-3.47953	0.000657058	0.00235626	-1.14442	UBP7_HUMAN	USP7	Ubiquitin carboxyl-terminal hydrolase 7
Q93034	-0.636933	21.4288	-7.08704	4.92443e-11	1.09569e-09	14.6396	CUL5_HUMAN	CUL5	Cullin-5
Q93100	0.0576304	24.5884	1.12663	0.261688	0.374551	-6.3205	KPBB_HUMAN	PHKB	Phosphorylase b kinase regulatory subunit beta
Q969T9	-0.208258	21.2435	-2.18596	0.0303622	0.0667549	-4.60484	WBP2_HUMAN	WBP2	WW domain-binding protein 2
Q96A32	1.68553	27.446	7.18192	2.94102e-11	7.02259e-10	15.1428	MYL11_HUMAN	MYL11	Myosin regulatory light chain 11
Q96AB3-3	0.186034	19.636	1.90713	0.058407	0.113453	-5.1585	ISOC2_HUMAN	ISOC2	Isoform 3 of Isochorismatase domain-containing protein 2
Q96C23	0.0841156	20.3659	1.2362	0.218309	0.32667	-6.19257	GALM_HUMAN	GALM	Galactose mutarotase
Q96C86	0.41608	17.7876	1.63979	0.103134	0.176828	-5.62166	DCPS_HUMAN	DCPS	m7GpppX diphosphatase
Q96CM8;Q96CM8-2;Q96CM8-3	-0.539129	20.3509	-1.98605	0.0488415	0.0992029	-5.00903	ACSF2_HUMAN	ACSF2	Medium-chain acyl-CoA ligase ACSF2, mitochondrial
Q96CN7	-0.130349	22.2895	-1.96517	0.0512336	0.102782	-5.04915	ISOC1_HUMAN	ISOC1	Isochorismatase domain-containing protein 1
Q96CV9;Q96CV9-2	0.0986828	20.2265	1.56874	0.118806	0.197138	-5.73344	OPTN_HUMAN	OPTN	Optineurin
Q96DE0;Q96DE0-3	0.385088	18.1149	3.26406	0.00135922	0.00455709	-1.81785	NUD16_HUMAN	NUDT16	U8 snoRNA-decapping enzyme
Q96DG6	-0.395849	26.3762	-5.26392	4.77497e-07	3.6238e-06	5.72606	CMBL_HUMAN	CMBL	Carboxymethylenebutenolidase homolog
Q96FJ2	-0.188425	22.4968	-2.13099	0.0347131	0.0746904	-4.71963	DYL2_HUMAN	DYNLL2	Dynein light chain 2, cytoplasmic
Q96FV2;Q96FV2-2	-0.127928	21.762	-1.06466	0.288733	0.402091	-6.38769	SCRN2_HUMAN	SCRN2	Secernin-2
Q96FW1	-0.27189	22.0177	-4.93964	2.05738e-06	1.25639e-05	4.32112	OTUB1_HUMAN	OTUB1	Ubiquitin thioesterase OTUB1
Q96GG9	0.012263	19.9975	0.159775	0.873272	0.908367	-6.93821	DCNL1_HUMAN	DCUN1D1	DCN1-like protein 1
Q96GX9	-0.0127622	19.2123	-0.129211	0.897363	0.926707	-6.94261	MTNB_HUMAN	APIP	Methylthioribulose-1-phosphate dehydratase
Q96HC4-3	-0.160692	24.1847	-2.14719	0.0333782	0.0722949	-4.68609	PDLI5_HUMAN	PDLIM5	Isoform 3 of PDZ and LIM domain protein 5
Q96HC4-4;Q96HC4-6;Q96HC4-7	0.311278	18.455	3.10507	0.00227317	0.00708736	-2.29077	PDLI5_HUMAN	PDLIM5	Isoform 4 of PDZ and LIM domain protein 5
Q96HN2;Q96HN2-2	-0.0789704	21.3916	-1.43096	0.154511	0.244768	-5.93652	SAHH3_HUMAN	AHCYL2	Adenosylhomocysteinase 3
Q96I99	0.561539	21.1353	6.2438	4.1358e-09	5.12526e-08	10.3236	SUCB2_HUMAN	SUCLG2	Succinate--CoA ligase [GDP-forming] subunit beta, mitochondrial
Q96IU4	0.0788062	22.6388	1.03223	0.303617	0.419832	-6.42136	ABHEB_HUMAN	ABHD14B	Putative protein-lysine deacylase ABHD14B
Q96IV0;Q96IV0-2;Q96IV0-3	-0.118482	19.4399	-0.718277	0.473699	0.586382	-6.69405	NGLY1_HUMAN	NGLY1	Peptide-N(4)-(N-acetyl-beta-glucosaminyl)asparagine amidase
Q96KP4	-0.0411682	22.49	-0.754271	0.451864	0.564253	-6.6677	CNDP2_HUMAN	CNDP2	Cytosolic non-specific dipeptidase
Q96Q06	0.211694	21.3567	2.4514	0.0153734	0.0382965	-4.01226	PLIN4_HUMAN	PLIN4	Perilipin-4
Q96QK1	0.0539028	20.6561	0.820747	0.413087	0.527265	-6.6157	VPS35_HUMAN	VPS35	Vacuolar protein sorting-associated protein 35
Q99436	-0.280014	22.9231	-7.788	1.01921e-12	3.39004e-11	18.4297	PSB7_HUMAN	PSMB7	Proteasome subunit beta type-7
Q99447;Q99447-3	0.0859977	18.717	1.28397	0.201123	0.306221	-6.13315	PCY2_HUMAN	PCYT2	Ethanolamine-phosphate cytidylyltransferase
Q99460	-0.500211	21.7695	-3.50679	0.000597894	0.00217598	-1.05662	PSMD1_HUMAN	PSMD1	26S proteasome non-ATPase regulatory subunit 1
Q99471	0.302119	20.7759	2.20536	0.0289436	0.0643995	-4.56367	PFD5_HUMAN	PFDN5	Prefoldin subunit 5
Q99497	-0.167107	27.8784	-2.39258	0.0179622	0.0436192	-4.149	PARK7_HUMAN	PARK7	Parkinson disease protein 7
Q99584	1.08833	22.8094	7.23264	2.22994e-11	5.59771e-10	15.4131	S10AD_HUMAN	S100A13	Protein S100-A13
Q99598	0.0494803	18.4496	0.611421	0.541843	0.641432	-6.76471	TSNAX_HUMAN	TSNAX	Translin-associated protein X
Q99627;Q99627-2	-0.223977	21.7066	-5.1855	6.83497e-07	4.84887e-06	5.38057	CSN8_HUMAN	COPS8	COP9 signalosome complex subunit 8
Q99714	0.451909	22.3324	6.13077	7.32356e-09	8.85156e-08	9.76855	HCD2_HUMAN	HSD17B10	3-hydroxyacyl-CoA dehydrogenase type-2
Q99733;Q99733-2	-0.113718	22.664	-2.99626	0.00319691	0.00963008	-2.60247	NP1L4_HUMAN	NAP1L4	Nucleosome assembly protein 1-like 4
Q99798	0.501822	26.0239	7.00623	7.61955e-11	1.57256e-09	14.2136	ACON_HUMAN	ACO2	Aconitate hydratase, mitochondrial
Q99807	0.192597	20.0115	2.53904	0.0121298	0.0314989	-3.80284	COQ7_HUMAN	COQ7	5-demethoxyubiquinone hydroxylase, mitochondrial
Q99832	-0.0235243	22.1432	-0.444968	0.656981	0.739293	-6.85225	TCPH_HUMAN	CCT7	T-complex protein 1 subunit eta
Q99873-3	0.0312197	18.5835	0.53766	0.591605	0.690096	-6.80689	ANM1_HUMAN	PRMT1	Isoform 3 of Protein arginine N-methyltransferase 1
Q9BPX5	0.492402	20.4992	6.56574	7.88066e-10	1.24438e-08	11.9363	ARP5L_HUMAN	ARPC5L	Actin-related protein 2/3 complex subunit 5-like protein
Q9BQ69	0.479814	24.7996	4.15402	5.45337e-05	0.000254231	1.19386	MACD1_HUMAN	MACROD1	ADP-ribose glycohydrolase MACROD1
Q9BQA1	-0.268418	21.3258	-6.03577	1.17852e-08	1.3416e-07	9.30673	MEP50_HUMAN	WDR77	Methylosome protein WDR77
Q9BQS8;Q9BQS8-4	-0.295643	20.4283	-5.02468	1.41081e-06	9.21679e-06	4.68347	FYCO1_HUMAN	FYCO1	FYVE and coiled-coil domain-containing protein 1
Q9BRA2	-0.0133718	22.395	-0.165848	0.868499	0.905496	-6.93722	TXD17_HUMAN	TXNDC17	Thioredoxin domain-containing protein 17
Q9BRC7	-0.1445	23.0858	-2.37602	0.0187576	0.045009	-4.18695	PLCD4_HUMAN	PLCD4	1-phosphatidylinositol 4,5-bisphosphate phosphodiesterase delta-4
Q9BRF8	-0.321348	21.0774	-3.12807	0.00211269	0.00660807	-2.22364	CPPED_HUMAN	CPPED1	Serine/threonine-protein phosphatase CPPED1
Q9BS40	0.00586432	21.7133	0.0406129	0.967658	0.975631	-6.95012	LXN_HUMAN	LXN	Latexin
Q9BS92	0.317584	22.0652	1.97644	0.049931	0.100585	-5.02756	NPS3B_HUMAN	NIPSNAP3B	Protein NipSnap homolog 3B
Q9BSE5	0.266008	21.0645	2.39594	0.0178048	0.0434424	-4.14129	GDAH_HUMAN	AGMAT	Guanidino acid hydrolase, mitochondrial
Q9BSL1	0.0542526	22.0111	1.09731	0.274257	0.388002	-6.35276	UBAC1_HUMAN	UBAC1	Ubiquitin-associated domain-containing protein 1
Q9BT78	-0.17905	22.5878	-5.29671	4.10583e-07	3.21568e-06	5.87158	CSN4_HUMAN	COPS4	COP9 signalosome complex subunit 4
Q9BTE6-3	0.0212845	20.0332	0.374187	0.708791	0.785363	-6.88114	AASD1_HUMAN	AARSD1	Isoform 3 of Alanyl-tRNA editing protein Aarsd1
Q9BUF5	-0.0226119	27.6444	-0.483134	0.629702	0.719597	-6.8346	TBB6_HUMAN	TUBB6	Tubulin beta-6 chain
Q9BV79	0.225078	19.6141	2.77663	0.00619017	0.0171191	-3.20142	MECR_HUMAN	MECR	Enoyl-[acyl-carrier-protein] reductase, mitochondrial
Q9BWH2	0.013355	21.5696	0.158803	0.874036	0.908367	-6.93836	FUND2_HUMAN	FUNDC2	FUN14 domain-containing protein 2
Q9BXI3	-0.468928	22.8777	-4.97878	1.73038e-06	1.10003e-05	4.48732	5NT1A_HUMAN	NT5C1A	Cytosolic 5'-nucleotidase 1A
Q9BXK5	-0.105611	20.2208	-1.6784	0.0953412	0.166084	-5.55891	B2L13_HUMAN	BCL2L13	Bcl-2-like protein 13
Q9BXS1	-0.0880497	24.9284	-0.800123	0.424899	0.539529	-6.6323	IDI2_HUMAN	IDI2	Isopentenyl-diphosphate delta-isomerase 2
Q9BXT8;Q9BXT8-4;Q9BXT8-5	-0.171681	24.4459	-2.24105	0.0264847	0.0596057	-4.48706	RNF17_HUMAN	RNF17	RING finger protein 17
Q9BXW6;Q9BXW6-2;Q9BXW6-4	-0.00722666	21.6663	-0.105208	0.916351	0.941687	-6.94542	OSBL1_HUMAN	OSBPL1A	Oxysterol-binding protein-related protein 1
Q9BXW7;Q9BXW7-2	0.20996	20.6492	2.87754	0.00459034	0.0132834	-2.93128	HDHD5_HUMAN	HDHD5	Haloacid dehalogenase-like hydrolase domain-containing 5
Q9BYV2	-0.148083	21.3784	-0.842008	0.401118	0.515347	-6.59814	TRI54_HUMAN	TRIM54	Tripartite motif-containing protein 54
Q9BYZ2	-0.1607	25.0026	-1.11449	0.266842	0.379707	-6.33396	LDH6B_HUMAN	LDHAL6B	L-lactate dehydrogenase A-like 6B
Q9BZQ8	0.0169992	21.4919	0.213255	0.831416	0.882273	-6.92826	NIBA1_HUMAN	NIBAN1	Protein Niban 1
Q9GZP4;Q9GZP4-2	-0.0274269	20.1876	-0.245396	0.806484	0.861952	-6.92091	PITH1_HUMAN	PITHD1	PITH domain-containing protein 1
Q9GZT8;Q9GZT8-2	-0.299273	20.3717	-3.2483	0.00143147	0.00478298	-1.86563	NIF3L_HUMAN	NIF3L1	NIF3-like protein 1
Q9GZV1	-0.0387832	25.2207	-0.327132	0.744022	0.813107	-6.89758	ANKR2_HUMAN	ANKRD2	Ankyrin repeat domain-containing protein 2
Q9H008	0.0731053	19.1659	0.950565	0.343347	0.459204	-6.5016	LHPP_HUMAN	LHPP	Phospholysine phosphohistidine inorganic pyrophosphate phosphatase
Q9H0E2	-0.129616	22.0863	-2.15164	0.0330191	0.0716755	-4.67683	TOLIP_HUMAN	TOLLIP	Toll-interacting protein
Q9H0N5	0.123422	23.9419	1.44025	0.151872	0.240977	-5.92341	PHS2_HUMAN	PCBD2	Pterin-4-alpha-carbinolamine dehydratase 2
Q9H0P0-1	-0.0444946	24.1108	-1.09813	0.273897	0.388002	-6.35186	5NT3A_HUMAN	NT5C3A	Isoform 1 of Cytosolic 5'-nucleotidase 3A
Q9H0R4	-0.161916	19.8482	-2.86347	0.00478801	0.013706	-2.96946	HDHD2_HUMAN	HDHD2	Haloacid dehalogenase-like hydrolase domain-containing protein 2
Q9H0W9	-0.25332	22.6241	-3.04249	0.00276878	0.00847072	-2.47124	CK054_HUMAN	C11orf54	Ester hydrolase C11orf54
Q9H1E3;Q9H1E3-2	-0.290099	21.6793	-2.06885	0.0402686	0.0847806	-4.84606	NUCKS_HUMAN	NUCKS1	Nuclear ubiquitous casein and cyclin-dependent kinase substrate 1
Q9H1R3	-0.381922	23.9821	-4.95899	1.88886e-06	1.17619e-05	4.40317	MYLK2_HUMAN	MYLK2	Myosin light chain kinase 2, skeletal/cardiac muscle
Q9H2U2;Q9H2U2-2	0.183452	20.9302	2.20114	0.0292475	0.0649281	-4.57266	IPYR2_HUMAN	PPA2	Inorganic pyrophosphatase 2, mitochondrial
Q9H3K6	0.242856	19.2248	3.92289	0.000132583	0.000569294	0.35451	BOLA2_HUMAN	BOLA2	BolA-like protein 2
Q9H444	-0.0178531	22.2913	-0.16704	0.867563	0.905484	-6.93703	CHM4B_HUMAN	CHMP4B	Charged multivesicular body protein 4b
Q9H4A4	-0.165536	21.7211	-1.53863	0.125992	0.206452	-5.77937	AMPB_HUMAN	RNPEP	Aminopeptidase B
Q9H7C9	-0.107554	25.5945	-0.939409	0.349024	0.463943	-6.51206	AAMDC_HUMAN	AAMDC	Mth938 domain-containing protein
Q9H7Z7	0.256396	20.3876	3.44286	0.00074538	0.00266078	-1.26164	PGES2_HUMAN	PTGES2	Prostaglandin E synthase 2
Q9H993	-0.0888411	21.6903	-1.98985	0.0484176	0.0985464	-5.00171	ARMT1_HUMAN	ARMT1	Damage-control phosphatase ARMT1
Q9H9P8	0.341855	20.3934	4.42595	1.83258e-05	9.44262e-05	2.22969	L2HDH_HUMAN	L2HGDH	L-2-hydroxyglutarate dehydrogenase, mitochondrial
Q9HA65;Q9HA65-3	-0.202734	20.3752	-3.50838	0.000594602	0.00217207	-1.05148	TBC17_HUMAN	TBC1D17	TBC1 domain family member 17
Q9HC38-2	-0.147904	23.6479	-3.00773	0.00308538	0.00932279	-2.57009	GLOD4_HUMAN	GLOD4	Isoform 2 of Glyoxalase domain-containing protein 4
Q9NPJ3	0.587851	22.147	7.04864	6.06123e-11	1.28999e-09	14.4368	ACO13_HUMAN	ACOT13	Acyl-coenzyme A thioesterase 13
Q9NQC3	-0.291057	21.8736	-3.1493	0.00197387	0.00627409	-2.16127	RTN4_HUMAN	RTN4	Reticulon-4
Q9NQC3-3	-0.212046	23.1403	-1.48927	0.138506	0.223389	-5.85279	RTN4_HUMAN	RTN4	Isoform C of Reticulon-4
Q9NQP4	0.0218117	21.0929	0.211598	0.832707	0.882273	-6.92861	PFD4_HUMAN	PFDN4	Prefoldin subunit 4
Q9NQR4	-0.0552801	21.1213	-0.332378	0.740066	0.81043	-6.89586	NIT2_HUMAN	NIT2	Omega-amidase NIT2
Q9NQW7;Q9NQW7-3	-0.155941	21.3811	-1.48113	0.140661	0.225749	-5.86468	XPP1_HUMAN	XPNPEP1	Xaa-Pro aminopeptidase 1
Q9NRN7	-0.139252	20.4274	-2.3367	0.0207718	0.0486498	-4.27607	ADPPT_HUMAN	AASDHPPT	L-aminoadipate-semialdehyde dehydrogenase-phosphopantetheinyl transferase
Q9NRX4	-0.206577	25.3615	-2.4211	0.0166623	0.040986	-4.08308	PHP14_HUMAN	PHPT1	14 kDa phosphohistidine phosphatase
Q9NSE4	0.345545	20.7363	5.7389	5.07071e-08	4.86689e-07	7.89234	SYIM_HUMAN	IARS2	Isoleucine--tRNA ligase, mitochondrial
Q9NTJ4;Q9NTJ4-2;Q9NTJ4-4	0.0166173	19.0909	0.282988	0.777574	0.8393	-6.91101	MA2C1_HUMAN	MAN2C1	Alpha-mannosidase 2C1
Q9NTK5	-0.157527	24.3334	-3.28344	0.00127496	0.0043041	-1.75879	OLA1_HUMAN	OLA1	Obg-like ATPase 1
Q9NUQ9	-0.348173	21.7409	-1.79322	0.0749438	0.13818	-5.36403	CYRIB_HUMAN	CYRIB	CYFIP-related Rac1 interactor B
Q9NVE7	0.0669252	21.2675	1.62498	0.106256	0.181228	-5.64535	PANK4_HUMAN	PANK4	4'-phosphopantetheine phosphatase
Q9NVS9	-0.381702	21.7256	-3.03576	0.00282758	0.0085969	-2.49045	PNPO_HUMAN	PNPO	Pyridoxine-5'-phosphate oxidase
Q9NWV4	-0.12021	23.3153	-2.2503	0.0258776	0.0585085	-4.46701	CZIB_HUMAN	CZIB	CXXC motif containing zinc binding protein
Q9NX46	-0.151244	21.4699	-0.852504	0.395287	0.509528	-6.58932	ADPRS_HUMAN	ADPRS	ADP-ribosylhydrolase ARH3
Q9NXA8;Q9NXA8-2	0.277801	20.8398	3.6431	0.000369983	0.00140939	-0.608838	SIR5_HUMAN	SIRT5	NAD-dependent protein deacylase sirtuin-5, mitochondrial
Q9NY33	-0.0668246	20.9202	-1.27173	0.205429	0.310363	-6.14858	DPP3_HUMAN	DPP3	Dipeptidyl peptidase 3
Q9NY65	-0.0370515	26.9982	-0.976469	0.330397	0.447385	-6.47686	TBA8_HUMAN	TUBA8	Tubulin alpha-8 chain
Q9NYL2-2	-0.382551	22.3482	-3.80795	0.000203452	0.000836887	-0.0483576	M3K20_HUMAN	MAP3K20	Isoform ZAKbeta of Mitogen-activated protein kinase kinase kinase 20
Q9NZA1;Q9NZA1-2	0.0580522	19.6679	0.601902	0.548144	0.646546	-6.77045	CLIC5_HUMAN	CLIC5	Chloride intracellular channel protein 5
Q9NZL4;Q9NZL4-3	0.157201	20.2918	2.00614	0.0466307	0.0961084	-4.97007	HPBP1_HUMAN	HSPBP1	Hsp70-binding protein 1
Q9NZQ9;Q9NZQ9-2	0.0978445	22.0721	0.676545	0.499732	0.606242	-6.72299	TMOD4_HUMAN	TMOD4	Tropomodulin-4
Q9NZU5	0.11124	25.6296	1.59154	0.113583	0.190407	-5.69809	LMCD1_HUMAN	LMCD1	LIM and cysteine-rich domains protein 1
Q9P2J5	0.0339358	20.3136	0.469375	0.63948	0.727875	-6.84113	SYLC_HUMAN	LARS1	Leucine--tRNA ligase, cytoplasmic
Q9P2R7;Q9P2R7-2	0.588492	23.8963	6.09296	8.85426e-09	1.0198e-07	9.58427	SUCB1_HUMAN	SUCLA2	Succinate--CoA ligase [ADP-forming] subunit beta, mitochondrial
Q9UBF6;Q9UBF6-2;Q9UBF6-3;Q9UBF6-4	0.15073	18.3664	0.982068	0.327641	0.444266	-6.47142	RBX2_HUMAN	RNF7	RING-box protein 2
Q9UBQ5;Q9UBQ5-2	0.0336945	22.0742	0.436129	0.663368	0.744681	-6.85613	EIF3K_HUMAN	EIF3K	Eukaryotic translation initiation factor 3 subunit K
Q9UBQ7	0.0279322	25.1013	0.420487	0.674729	0.754925	-6.8628	GRHPR_HUMAN	GRHPR	Glyoxylate reductase/hydroxypyruvate reductase
Q9UBW8	-0.261101	22.037	-1.36228	0.175143	0.273034	-6.03098	CSN7A_HUMAN	COPS7A	COP9 signalosome complex subunit 7a
Q9UBY9	-0.301214	27.126	-4.64851	7.24727e-06	4.00852e-05	3.11485	HSPB7_HUMAN	HSPB7	Heat shock protein beta-7
Q9UHP9	1.08201	22.2469	6.70274	3.84153e-10	6.59799e-09	12.6361	SMPX_HUMAN	SMPX	Small muscular protein
Q9UHQ9	0.0615182	22.1355	0.678929	0.498224	0.605915	-6.72138	NB5R1_HUMAN	CYB5R1	NADH-cytochrome b5 reductase 1
Q9UHV9	-0.040906	21.9689	-0.636839	0.525196	0.626703	-6.74892	PFD2_HUMAN	PFDN2	Prefoldin subunit 2
Q9UHY7	-0.317459	21.4546	-3.538	0.000536294	0.00198125	-0.955351	ENOPH_HUMAN	ENOPH1	Enolase-phosphatase E1
Q9UI12;Q9UI12-2	-0.101851	20.1452	-1.85033	0.0662245	0.124921	-5.2625	VATH_HUMAN	ATP6V1H	V-type proton ATPase subunit H
Q9UIC8;Q9UIC8-2	-0.032479	19.7228	-0.681395	0.496667	0.60576	-6.71971	LCMT1_HUMAN	LCMT1	Leucine carboxyl methyltransferase 1
Q9UIJ7	0.786854	23.7902	6.12414	7.57165e-09	9.03981e-08	9.7362	KAD3_HUMAN	AK3	GTP:AMP phosphotransferase AK3, mitochondrial
Q9UJ70;Q9UJ70-2	0.118519	20.3312	1.57707	0.116876	0.194265	-5.72058	NAGK_HUMAN	NAGK	N-acetyl-D-glucosamine kinase
Q9UJA3;Q9UJA3-2;Q9UJA3-3;Q9UJA3-4	-0.536991	19.257	-4.62638	7.95848e-06	4.37717e-05	3.02538	MCM8_HUMAN	MCM8	DNA helicase MCM8
Q9UJY1	0.0361491	21.8012	0.483295	0.629588	0.719597	-6.83453	HSPB8_HUMAN	HSPB8	Heat shock protein beta-8
Q9UK76	0.364096	19.8354	4.59137	9.22359e-06	4.98889e-05	2.88445	JUPI1_HUMAN	JPT1	Jupiter microtubule associated homolog 1
Q9UKS6	0.124805	21.7464	1.77836	0.0773621	0.142286	-5.38995	PACN3_HUMAN	PACSIN3	Protein kinase C and casein kinase substrate in neurons protein 3
Q9UKX2	3.05023	26.8716	8.6026	9.44197e-15	6.60264e-13	23.0157	MYH2_HUMAN	MYH2	Myosin-2
Q9UKY7;Q9UKY7-2	0.0906134	20.1757	1.3208	0.188572	0.290727	-6.08584	CDV3_HUMAN	CDV3	Protein CDV3 homolog
Q9UL46	-0.0348731	21.6516	-0.517638	0.60547	0.701486	-6.81741	PSME2_HUMAN	PSME2	Proteasome activator complex subunit 2
Q9ULA0;Q9ULA0-2	-0.117594	22.3781	-2.8375	0.00517341	0.0146805	-3.0395	DNPEP_HUMAN	DNPEP	Aspartyl aminopeptidase
Q9ULC4;Q9ULC4-3	0.0699772	21.769	0.948944	0.344169	0.459674	-6.50313	MCTS1_HUMAN	MCTS1	Malignant T-cell-amplified sequence 1
Q9UM22	-0.0724907	21.5491	-0.965837	0.335674	0.451744	-6.48709	EPDR1_HUMAN	EPDR1	Mammalian ependymin-related protein 1
Q9UMR2;Q9UMR2-2;Q9UMR2-4	0.00308149	19.0466	0.0629921	0.949856	0.961644	-6.94896	DD19B_HUMAN	DDX19B	ATP-dependent RNA helicase DDX19B
Q9UMX0;Q9UMX0-2	-0.131682	20.1382	-1.77773	0.0774652	0.142286	-5.39104	UBQL1_HUMAN	UBQLN1	Ubiquilin-1
Q9UN36	-0.265323	25.9883	-4.08664	7.0917e-05	0.00032292	0.945206	NDRG2_HUMAN	NDRG2	Protein NDRG2
Q9UN37	-0.0542968	21.7665	-1.10756	0.269819	0.383386	-6.34158	VPS4A_HUMAN	VPS4A	Vacuolar protein sorting-associated protein 4A
Q9UNE7	-0.366219	21.2294	-6.31495	2.87813e-09	3.65933e-08	10.676	CHIP_HUMAN	STUB1	E3 ubiquitin-protein ligase CHIP
Q9UNM6	-0.179828	21.8075	-4.15051	5.52889e-05	0.00025653	1.18083	PSD13_HUMAN	PSMD13	26S proteasome non-ATPase regulatory subunit 13
Q9UNS2	-0.218333	22.8929	-5.71527	5.68488e-08	5.40339e-07	7.78166	CSN3_HUMAN	COPS3	COP9 signalosome complex subunit 3
Q9UNZ2;Q9UNZ2-5	-0.201313	23.5372	-4.61656	8.29537e-06	4.53696e-05	2.98577	NSF1C_HUMAN	NSFL1C	NSFL1 cofactor p47
Q9UPU5	-0.062662	19.5993	-0.971975	0.332621	0.449773	-6.4812	UBP24_HUMAN	USP24	Ubiquitin carboxyl-terminal hydrolase 24
Q9UQM7	-0.219966	20.6273	-2.97761	0.00338625	0.0101071	-2.6549	KCC2A_HUMAN	CAMK2A	Calcium/calmodulin-dependent protein kinase type II subunit alpha
Q9Y230	0.174452	18.4768	2.56962	0.0111515	0.0291128	-3.72819	RUVB2_HUMAN	RUVBL2	RuvB-like 2
Q9Y235	1.93331	24.52	7.68636	1.80546e-12	5.70175e-11	17.8703	ABEC2_HUMAN	APOBEC2	C->U-editing enzyme APOBEC-2
Q9Y262	-0.110491	21.1103	-1.08491	0.279694	0.394063	-6.36615	EIF3L_HUMAN	EIF3L	Eukaryotic translation initiation factor 3 subunit L
Q9Y263	-0.0742572	21.3367	-1.64762	0.101514	0.175278	-5.60905	PLAP_HUMAN	PLAA	Phospholipase A-2-activating protein
Q9Y266	0.508173	17.8639	2.05373	0.041731	0.0867402	-4.8763	NUDC_HUMAN	NUDC	Nuclear migration protein nudC
Q9Y277-2	0.262793	22.7962	2.70256	0.00767073	0.0208023	-3.39416	VDAC3_HUMAN	VDAC3	Isoform 2 of Voltage-dependent anion-selective channel protein 3
Q9Y281	-0.225085	26.6499	-3.81547	0.000197885	0.000820888	-0.0222948	COF2_HUMAN	CFL2	Cofilin-2
Q9Y2J8	0.0922526	26.499	1.73579	0.0846453	0.151219	-5.46305	PADI2_HUMAN	PADI2	Protein-arginine deiminase type-2
Q9Y2Z9;Q9Y2Z9-3	0.347028	20.8112	4.97155	1.78671e-06	1.12851e-05	4.45656	COQ6_HUMAN	COQ6	Ubiquinone biosynthesis monooxygenase COQ6, mitochondrial
Q9Y305;Q9Y305-2;Q9Y305-4	0.267763	20.4583	3.37766	0.000930447	0.00325324	-1.4674	ACOT9_HUMAN	ACOT9	Acyl-coenzyme A thioesterase 9, mitochondrial
Q9Y371;Q9Y371-2	-0.05311	18.8226	-0.956125	0.34054	0.456073	-6.49635	SHLB1_HUMAN	SH3GLB1	Endophilin-B1
Q9Y376	-0.152561	22.9046	-2.30604	0.0224723	0.0521336	-4.3446	CAB39_HUMAN	CAB39	Calcium-binding protein 39
Q9Y3A5	0.211477	20.7252	1.87935	0.0621282	0.118796	-5.20974	SBDS_HUMAN	SBDS	Ribosome maturation protein SBDS
Q9Y3D6	-0.0897912	20.0794	-0.759241	0.448894	0.561979	-6.66397	FIS1_HUMAN	FIS1	Mitochondrial fission 1 protein
Q9Y3F4;Q9Y3F4-2	0.404891	18.2231	1.70181	0.0908536	0.160263	-5.52019	STRAP_HUMAN	STRAP	Serine-threonine kinase receptor-associated protein
Q9Y490;Q9Y490-2	0.145389	20.16	1.91681	0.057155	0.111686	-5.14048	TLN1_HUMAN	TLN1	Talin-1
Q9Y4E8;Q9Y4E8-2;Q9Y4E8-3	-0.0188595	19.4374	-0.359665	0.719602	0.793726	-6.88645	UBP15_HUMAN	USP15	Ubiquitin carboxyl-terminal hydrolase 15
Q9Y5Z4	-0.179589	23.9817	-2.92503	0.00397711	0.0116925	-2.80119	HEBP2_HUMAN	HEBP2	Heme-binding protein 2
Q9Y6B6	-0.148625	21.9592	-2.05578	0.0415294	0.0865049	-4.8722	SAR1B_HUMAN	SAR1B	GTP-binding protein SAR1b
Q9Y6E2	-0.0530708	20.9138	-1.01876	0.309948	0.426178	-6.43504	5MP1_HUMAN	BZW2	eIF5-mimic protein 1
Q9Y6H1	0.660918	20.3274	5.76755	4.41282e-08	4.32015e-07	8.02689	CHCH2_HUMAN	CHCHD2	Coiled-coil-helix-coiled-coil-helix domain-containing protein 2
Q9Y6P5-2	-0.360931	21.0389	-5.65986	7.42412e-08	6.92211e-07	7.52336	SESN1_HUMAN	SESN1	Isoform T1 of Sestrin-1

### Sheet: 8wk Complex ZScore
UniprotID	Time	ComplexSub	MitoCarta3.0_MitoPathways	Genes	Z-score
O00217	PRE	CI	OXPHOS;Complex I;CI subunits;Metabolism;Metals and cofactors;Fe-S-containing proteins;OXPHOS;OXPHOS subunits	NDUFS8	0.030376
O00217	8WK	CI	OXPHOS;Complex I;CI subunits;Metabolism;Metals and cofactors;Fe-S-containing proteins;OXPHOS;OXPHOS subunits	NDUFS8	0.353224
O00483	PRE	CIV	OXPHOS;Complex IV;CIV subunits;OXPHOS;OXPHOS subunits	NDUFA4	0.0353444
O00483	8WK	CIV	OXPHOS;Complex IV;CIV subunits;OXPHOS;OXPHOS subunits	NDUFA4	0.671358
O14521	PRE	CII	OXPHOS;Complex II;CII subunits;Metabolism;Carbohydrate metabolism;TCA cycle;Metabolism;Metals and cofactors;Heme-containing proteins;OXPHOS;OXPHOS subunits	SDHD	0.274857
O14521	8WK	CII	OXPHOS;Complex II;CII subunits;Metabolism;Carbohydrate metabolism;TCA cycle;Metabolism;Metals and cofactors;Heme-containing proteins;OXPHOS;OXPHOS subunits	SDHD	0.204753
O14548	PRE	CIV	OXPHOS;Complex IV;CIV subunits;OXPHOS;OXPHOS subunits;OXPHOS;OXPHOS assembly factors;OXPHOS;Respirasome assembly	COX7A2L	0.117955
O14548	8WK	CIV	OXPHOS;Complex IV;CIV subunits;OXPHOS;OXPHOS subunits;OXPHOS;OXPHOS assembly factors;OXPHOS;Respirasome assembly	COX7A2L	0.397747
O14561	PRE	CI	OXPHOS;Complex I;CI subunits;Metabolism;Lipid metabolism;Type II fatty acid synthesis;Metabolism;Metals and cofactors;Fe-S cluster biosynthesis;OXPHOS;OXPHOS subunits	NDUFAB1	-0.0892778
O14561	8WK	CI	OXPHOS;Complex I;CI subunits;Metabolism;Lipid metabolism;Type II fatty acid synthesis;Metabolism;Metals and cofactors;Fe-S cluster biosynthesis;OXPHOS;OXPHOS subunits	NDUFAB1	0.206314
O14949	PRE	CIII	OXPHOS;Complex III;CIII subunits;OXPHOS;OXPHOS subunits	UQCRQ	0.0615744
O14949	8WK	CIII	OXPHOS;Complex III;CIII subunits;OXPHOS;OXPHOS subunits	UQCRQ	0.4657
O14957	PRE	CIII	OXPHOS;Complex III;CIII subunits;OXPHOS;OXPHOS subunits	UQCR11	-0.304731
O14957	8WK	CIII	OXPHOS;Complex III;CIII subunits;OXPHOS;OXPHOS subunits	UQCR11	0.379516
O15239	PRE	CI	OXPHOS;Complex I;CI subunits;OXPHOS;OXPHOS subunits	NDUFA1	-0.0150885
O15239	8WK	CI	OXPHOS;Complex I;CI subunits;OXPHOS;OXPHOS subunits	NDUFA1	-0.0492785
O43181	PRE	CI	OXPHOS;Complex I;CI subunits;OXPHOS;OXPHOS subunits	NDUFS4	0.0750578
O43181	8WK	CI	OXPHOS;Complex I;CI subunits;OXPHOS;OXPHOS subunits	NDUFS4	0.473066
O43674	PRE	CI	OXPHOS;Complex I;CI subunits;OXPHOS;OXPHOS subunits	NDUFB5	0.0904929
O43674	8WK	CI	OXPHOS;Complex I;CI subunits;OXPHOS;OXPHOS subunits	NDUFB5	0.507609
O43676	PRE	CI	OXPHOS;Complex I;CI subunits;OXPHOS;OXPHOS subunits	NDUFB3	0.129543
O43676	8WK	CI	OXPHOS;Complex I;CI subunits;OXPHOS;OXPHOS subunits	NDUFB3	0.51233
O43678	PRE	CI	OXPHOS;Complex I;CI subunits;OXPHOS;OXPHOS subunits	NDUFA2	0.12057
O43678	8WK	CI	OXPHOS;Complex I;CI subunits;OXPHOS;OXPHOS subunits	NDUFA2	0.378831
O43920	PRE	CI	OXPHOS;Complex I;CI subunits;OXPHOS;OXPHOS subunits	NDUFS5	-0.0180323
O43920	8WK	CI	OXPHOS;Complex I;CI subunits;OXPHOS;OXPHOS subunits	NDUFS5	0.479531
O75251	PRE	CI	OXPHOS;Complex I;CI subunits;Metabolism;Metals and cofactors;Fe-S-containing proteins;OXPHOS;OXPHOS subunits	NDUFS7	0.196607
O75251	8WK	CI	OXPHOS;Complex I;CI subunits;Metabolism;Metals and cofactors;Fe-S-containing proteins;OXPHOS;OXPHOS subunits	NDUFS7	0.371128
O75306	PRE	CI	OXPHOS;Complex I;CI subunits;Metabolism;Metals and cofactors;Fe-S-containing proteins;OXPHOS;OXPHOS subunits	NDUFS2	0.033587
O75306	8WK	CI	OXPHOS;Complex I;CI subunits;Metabolism;Metals and cofactors;Fe-S-containing proteins;OXPHOS;OXPHOS subunits	NDUFS2	0.408216
O75380	PRE	CI	OXPHOS;Complex I;CI subunits;OXPHOS;OXPHOS subunits	NDUFS6	0.0283533
O75380	8WK	CI	OXPHOS;Complex I;CI subunits;OXPHOS;OXPHOS subunits	NDUFS6	0.326892
O75438	PRE	CI	OXPHOS;Complex I;CI subunits;OXPHOS;OXPHOS subunits	NDUFB1	0.149314
O75438	8WK	CI	OXPHOS;Complex I;CI subunits;OXPHOS;OXPHOS subunits	NDUFB1	0.427306
O75489	PRE	CI	OXPHOS;Complex I;CI subunits;OXPHOS;OXPHOS subunits	NDUFS3	0.0753546
O75489	8WK	CI	OXPHOS;Complex I;CI subunits;OXPHOS;OXPHOS subunits	NDUFS3	0.404492
O75947	PRE	CV	OXPHOS;Complex V;CV subunits;OXPHOS;OXPHOS subunits	ATP5PD	0.117349
O75947	8WK	CV	OXPHOS;Complex V;CV subunits;OXPHOS;OXPHOS subunits	ATP5PD	0.574501
O75964	PRE	CV	OXPHOS;Complex V;CV subunits;OXPHOS;OXPHOS subunits;Mitochondrial dynamics and surveillance;Cristae formation	ATP5MG	0.149086
O75964	8WK	CV	OXPHOS;Complex V;CV subunits;OXPHOS;OXPHOS subunits;Mitochondrial dynamics and surveillance;Cristae formation	ATP5MG	0.463984
O95139	PRE	CI	OXPHOS;Complex I;CI subunits;OXPHOS;OXPHOS subunits	NDUFB6	0.243976
O95139	8WK	CI	OXPHOS;Complex I;CI subunits;OXPHOS;OXPHOS subunits	NDUFB6	0.470723
O95167	PRE	CI	OXPHOS;Complex I;CI subunits;OXPHOS;OXPHOS subunits	NDUFA3	0.030354
O95167	8WK	CI	OXPHOS;Complex I;CI subunits;OXPHOS;OXPHOS subunits	NDUFA3	0.444622
O95168	PRE	CI	OXPHOS;Complex I;CI subunits;OXPHOS;OXPHOS subunits	NDUFB4	0.142797
O95168	8WK	CI	OXPHOS;Complex I;CI subunits;OXPHOS;OXPHOS subunits	NDUFB4	0.28906
O95169	PRE	CI	OXPHOS;Complex I;CI subunits;OXPHOS;OXPHOS subunits	NDUFB8	0.0609715
O95169	8WK	CI	OXPHOS;Complex I;CI subunits;OXPHOS;OXPHOS subunits	NDUFB8	0.281876
O95178	PRE	CI	OXPHOS;Complex I;CI subunits;OXPHOS;OXPHOS subunits	NDUFB2	-0.0772901
O95178	8WK	CI	OXPHOS;Complex I;CI subunits;OXPHOS;OXPHOS subunits	NDUFB2	0.220987
O95182	PRE	CI	OXPHOS;Complex I;CI subunits;OXPHOS;OXPHOS subunits	NDUFA7	0.229097
O95182	8WK	CI	OXPHOS;Complex I;CI subunits;OXPHOS;OXPHOS subunits	NDUFA7	0.397357
O95298	PRE	CI	OXPHOS;Complex I;CI subunits;OXPHOS;OXPHOS subunits	NDUFC2	0.0968526
O95298	8WK	CI	OXPHOS;Complex I;CI subunits;OXPHOS;OXPHOS subunits	NDUFC2	0.472691
O95299	PRE	CI	OXPHOS;Complex I;CI subunits;OXPHOS;OXPHOS subunits	NDUFA10	0.0492108
O95299	8WK	CI	OXPHOS;Complex I;CI subunits;OXPHOS;OXPHOS subunits	NDUFA10	0.395108
O96000	PRE	CI	OXPHOS;Complex I;CI subunits;OXPHOS;OXPHOS subunits	NDUFB10	0.0933866
O96000	8WK	CI	OXPHOS;Complex I;CI subunits;OXPHOS;OXPHOS subunits	NDUFB10	0.584348
P00156	PRE	CIII	OXPHOS;Complex III;CIII subunits;Metabolism;Metals and cofactors;Heme-containing proteins;Metabolism;Electron carriers;Cytochromes;OXPHOS;OXPHOS subunits	MT-CYB	0.13878
P00156	8WK	CIII	OXPHOS;Complex III;CIII subunits;Metabolism;Metals and cofactors;Heme-containing proteins;Metabolism;Electron carriers;Cytochromes;OXPHOS;OXPHOS subunits	MT-CYB	0.46534
P00395	PRE	CIV	OXPHOS;Complex IV;CIV subunits;Metabolism;Metals and cofactors;Heme-containing proteins;OXPHOS;OXPHOS subunits	MT-CO1	-0.0625884
P00395	8WK	CIV	OXPHOS;Complex IV;CIV subunits;Metabolism;Metals and cofactors;Heme-containing proteins;OXPHOS;OXPHOS subunits	MT-CO1	0.527558
P00403	PRE	CIV	OXPHOS;Complex IV;CIV subunits;OXPHOS;OXPHOS subunits	MT-CO2	0.0905416
P00403	8WK	CIV	OXPHOS;Complex IV;CIV subunits;OXPHOS;OXPHOS subunits	MT-CO2	0.773789
P00414	PRE	CIV	OXPHOS;Complex IV;CIV subunits;OXPHOS;OXPHOS subunits	MT-CO3	0.245161
P00414	8WK	CIV	OXPHOS;Complex IV;CIV subunits;OXPHOS;OXPHOS subunits	MT-CO3	0.506545
P00846	PRE	CV	OXPHOS;Complex V;CV subunits;OXPHOS;OXPHOS subunits	MT-ATP6	0.0748674
P00846	8WK	CV	OXPHOS;Complex V;CV subunits;OXPHOS;OXPHOS subunits	MT-ATP6	0.2612
P03886	PRE	CI	OXPHOS;Complex I;CI subunits;OXPHOS;OXPHOS subunits	MT-ND1	0.226678
P03886	8WK	CI	OXPHOS;Complex I;CI subunits;OXPHOS;OXPHOS subunits	MT-ND1	0.281452
P03891	PRE	CI	OXPHOS;Complex I;CI subunits;OXPHOS;OXPHOS subunits	MT-ND2	-0.0442223
P03891	8WK	CI	OXPHOS;Complex I;CI subunits;OXPHOS;OXPHOS subunits	MT-ND2	0.316709
P03897	PRE	CI	OXPHOS;Complex I;CI subunits;OXPHOS;OXPHOS subunits	MT-ND3	-0.0422449
P03897	8WK	CI	OXPHOS;Complex I;CI subunits;OXPHOS;OXPHOS subunits	MT-ND3	0.222031
P03905	PRE	CI	OXPHOS;Complex I;CI subunits;OXPHOS;OXPHOS subunits	MT-ND4	0.164796
P03905	8WK	CI	OXPHOS;Complex I;CI subunits;OXPHOS;OXPHOS subunits	MT-ND4	0.226043
P03915	PRE	CI	OXPHOS;Complex I;CI subunits;OXPHOS;OXPHOS subunits	MT-ND5	0.152754
P03915	8WK	CI	OXPHOS;Complex I;CI subunits;OXPHOS;OXPHOS subunits	MT-ND5	0.532989
P06576	PRE	CV	OXPHOS;Complex V;CV subunits;OXPHOS;OXPHOS subunits	ATP5F1B	0.11607
P06576	8WK	CV	OXPHOS;Complex V;CV subunits;OXPHOS;OXPHOS subunits	ATP5F1B	0.471218
P07919	PRE	CIII	OXPHOS;Complex III;CIII subunits;OXPHOS;OXPHOS subunits	UQCRH	0.0332497
P07919	8WK	CIII	OXPHOS;Complex III;CIII subunits;OXPHOS;OXPHOS subunits	UQCRH	0.329439
P08574	PRE	CIII	OXPHOS;Complex III;CIII subunits;Metabolism;Metals and cofactors;Heme-containing proteins;Metabolism;Electron carriers;Cytochromes;OXPHOS;OXPHOS subunits	CYC1	-0.168787
P08574	8WK	CIII	OXPHOS;Complex III;CIII subunits;Metabolism;Metals and cofactors;Heme-containing proteins;Metabolism;Electron carriers;Cytochromes;OXPHOS;OXPHOS subunits	CYC1	0.518278
P09669	PRE	CIV	OXPHOS;Complex IV;CIV subunits;OXPHOS;OXPHOS subunits	COX6C	0.0930689
P09669	8WK	CIV	OXPHOS;Complex IV;CIV subunits;OXPHOS;OXPHOS subunits	COX6C	0.483396
P10606	PRE	CIV	OXPHOS;Complex IV;CIV subunits;OXPHOS;OXPHOS subunits	COX5B	0.0213257
P10606	8WK	CIV	OXPHOS;Complex IV;CIV subunits;OXPHOS;OXPHOS subunits	COX5B	0.55352
P13073	PRE	CIV	OXPHOS;Complex IV;CIV subunits;OXPHOS;OXPHOS subunits	COX4I1	0.00771896
P13073	8WK	CIV	OXPHOS;Complex IV;CIV subunits;OXPHOS;OXPHOS subunits	COX4I1	0.834392
P14406	PRE	CIV	OXPHOS;Complex IV;CIV subunits;OXPHOS;OXPHOS subunits	COX7A2	0.0304511
P14406	8WK	CIV	OXPHOS;Complex IV;CIV subunits;OXPHOS;OXPHOS subunits	COX7A2	0.760545
P14854	PRE	CIV	OXPHOS;Complex IV;CIV subunits;OXPHOS;OXPHOS subunits	COX6B1	-0.0701166
P14854	8WK	CIV	OXPHOS;Complex IV;CIV subunits;OXPHOS;OXPHOS subunits	COX6B1	0.543696
P14927	PRE	CIII	OXPHOS;Complex III;CIII subunits;OXPHOS;OXPHOS subunits	UQCRB	0.138795
P14927	8WK	CIII	OXPHOS;Complex III;CIII subunits;OXPHOS;OXPHOS subunits	UQCRB	0.645536
P15954	PRE	CIV	OXPHOS;Complex IV;CIV subunits;OXPHOS;OXPHOS subunits	COX7C	0.124225
P15954	8WK	CIV	OXPHOS;Complex IV;CIV subunits;OXPHOS;OXPHOS subunits	COX7C	0.383132
P17568	PRE	CI	OXPHOS;Complex I;CI subunits;OXPHOS;OXPHOS subunits	NDUFB7	0.113533
P17568	8WK	CI	OXPHOS;Complex I;CI subunits;OXPHOS;OXPHOS subunits	NDUFB7	0.363118
P18859	PRE	CV	OXPHOS;Complex V;CV subunits;OXPHOS;OXPHOS subunits	ATP5PF	0.122467
P18859	8WK	CV	OXPHOS;Complex V;CV subunits;OXPHOS;OXPHOS subunits	ATP5PF	0.351737
P19404	PRE	CI	OXPHOS;Complex I;CI subunits;Metabolism;Metals and cofactors;Fe-S-containing proteins;OXPHOS;OXPHOS subunits	NDUFV2	0.146365
P19404	8WK	CI	OXPHOS;Complex I;CI subunits;Metabolism;Metals and cofactors;Fe-S-containing proteins;OXPHOS;OXPHOS subunits	NDUFV2	0.358812
P20674	PRE	CIV	OXPHOS;Complex IV;CIV subunits;OXPHOS;OXPHOS subunits	COX5A	0.0843525
P20674	8WK	CIV	OXPHOS;Complex IV;CIV subunits;OXPHOS;OXPHOS subunits	COX5A	0.488702
P21912	PRE	CII	OXPHOS;Complex II;CII subunits;Metabolism;Carbohydrate metabolism;TCA cycle;Metabolism;Metals and cofactors;Fe-S-containing proteins;OXPHOS;OXPHOS subunits	SDHB	0.123353
P21912	8WK	CII	OXPHOS;Complex II;CII subunits;Metabolism;Carbohydrate metabolism;TCA cycle;Metabolism;Metals and cofactors;Fe-S-containing proteins;OXPHOS;OXPHOS subunits	SDHB	0.273172
P22695	PRE	CIII	Protein import, sorting and homeostasis;Protein import and sorting;Preprotein cleavage;OXPHOS;Complex III;CIII subunits;OXPHOS;OXPHOS subunits	UQCRC2	0.00873955
P22695	8WK	CIII	Protein import, sorting and homeostasis;Protein import and sorting;Preprotein cleavage;OXPHOS;Complex III;CIII subunits;OXPHOS;OXPHOS subunits	UQCRC2	0.616011
P24310	PRE	CIV	OXPHOS;Complex IV;CIV subunits;OXPHOS;OXPHOS subunits	COX7A1	0.131853
P24310	8WK	CIV	OXPHOS;Complex IV;CIV subunits;OXPHOS;OXPHOS subunits	COX7A1	0.429375
P24311	PRE	CIV	OXPHOS;Complex IV;CIV subunits;OXPHOS;OXPHOS subunits	COX7B	0.0961451
P24311	8WK	CIV	OXPHOS;Complex IV;CIV subunits;OXPHOS;OXPHOS subunits	COX7B	0.70623
P24539	PRE	CV	OXPHOS;Complex V;CV subunits;OXPHOS;OXPHOS subunits	ATP5PB	0.0795377
P24539	8WK	CV	OXPHOS;Complex V;CV subunits;OXPHOS;OXPHOS subunits	ATP5PB	0.524793
P28331	PRE	CI	OXPHOS;Complex I;CI subunits;Metabolism;Metals and cofactors;Fe-S-containing proteins;OXPHOS;OXPHOS subunits	NDUFS1	0.0956684
P28331	8WK	CI	OXPHOS;Complex I;CI subunits;Metabolism;Metals and cofactors;Fe-S-containing proteins;OXPHOS;OXPHOS subunits	NDUFS1	0.457341
P30049	PRE	CV	OXPHOS;Complex V;CV subunits;OXPHOS;OXPHOS subunits	ATP5F1D	0.165196
P30049	8WK	CV	OXPHOS;Complex V;CV subunits;OXPHOS;OXPHOS subunits	ATP5F1D	0.43823
P31040	PRE	CII	OXPHOS;Complex II;CII subunits;Metabolism;Carbohydrate metabolism;TCA cycle;OXPHOS;OXPHOS subunits	SDHA	0.100888
P31040	8WK	CII	OXPHOS;Complex II;CII subunits;Metabolism;Carbohydrate metabolism;TCA cycle;OXPHOS;OXPHOS subunits	SDHA	0.266241
P31930	PRE	CIII	Protein import, sorting and homeostasis;Protein import and sorting;Preprotein cleavage;OXPHOS;Complex III;CIII subunits;OXPHOS;OXPHOS subunits	UQCRC1	-0.0156207
P31930	8WK	CIII	Protein import, sorting and homeostasis;Protein import and sorting;Preprotein cleavage;OXPHOS;Complex III;CIII subunits;OXPHOS;OXPHOS subunits	UQCRC1	0.55094
P47985	PRE	CIII	OXPHOS;Complex III;CIII subunits;Metabolism;Metals and cofactors;Fe-S-containing proteins;OXPHOS;OXPHOS subunits	UQCRFS1	0.183954
P47985	8WK	CIII	OXPHOS;Complex III;CIII subunits;Metabolism;Metals and cofactors;Fe-S-containing proteins;OXPHOS;OXPHOS subunits	UQCRFS1	0.531838
P48047	PRE	CV	OXPHOS;Complex V;CV subunits;OXPHOS;OXPHOS subunits	ATP5PO	0.136815
P48047	8WK	CV	OXPHOS;Complex V;CV subunits;OXPHOS;OXPHOS subunits	ATP5PO	0.489403
P49821	PRE	CI	OXPHOS;Complex I;CI subunits;Metabolism;Metals and cofactors;Fe-S-containing proteins;OXPHOS;OXPHOS subunits	NDUFV1	0.122513
P49821	8WK	CI	OXPHOS;Complex I;CI subunits;Metabolism;Metals and cofactors;Fe-S-containing proteins;OXPHOS;OXPHOS subunits	NDUFV1	0.35588
P51970	PRE	CI	OXPHOS;Complex I;CI subunits;OXPHOS;OXPHOS subunits	NDUFA8	0.160841
P51970	8WK	CI	OXPHOS;Complex I;CI subunits;OXPHOS;OXPHOS subunits	NDUFA8	0.520626
P56134	PRE	CV	OXPHOS;Complex V;CV subunits;OXPHOS;OXPHOS subunits	ATP5MF	0.151543
P56134	8WK	CV	OXPHOS;Complex V;CV subunits;OXPHOS;OXPHOS subunits	ATP5MF	0.384439
P56181	PRE	CI	OXPHOS;Complex I;CI subunits;OXPHOS;OXPHOS subunits	NDUFV3	0.0580928
P56181	8WK	CI	OXPHOS;Complex I;CI subunits;OXPHOS;OXPHOS subunits	NDUFV3	0.519642
P56378	PRE	CV	OXPHOS;Complex V;CV subunits;OXPHOS;OXPHOS subunits	ATP5MPL	0.0551854
P56378	8WK	CV	OXPHOS;Complex V;CV subunits;OXPHOS;OXPHOS subunits	ATP5MPL	0.256251
P56381	PRE	CV	OXPHOS;Complex V;CV subunits;OXPHOS;OXPHOS subunits	ATP5F1E	0.178892
P56381	8WK	CV	OXPHOS;Complex V;CV subunits;OXPHOS;OXPHOS subunits	ATP5F1E	0.326491
P56385	PRE	CV	OXPHOS;Complex V;CV subunits;OXPHOS;OXPHOS subunits;Mitochondrial dynamics and surveillance;Cristae formation	ATP5ME	0.267085
P56385	8WK	CV	OXPHOS;Complex V;CV subunits;OXPHOS;OXPHOS subunits;Mitochondrial dynamics and surveillance;Cristae formation	ATP5ME	0.394571
P56556	PRE	CI	OXPHOS;Complex I;CI subunits;OXPHOS;OXPHOS subunits	NDUFA6	0.111402
P56556	8WK	CI	OXPHOS;Complex I;CI subunits;OXPHOS;OXPHOS subunits	NDUFA6	0.289487
Q02221	PRE	CIV	OXPHOS;Complex IV;CIV subunits;OXPHOS;OXPHOS subunits	COX6A2	0.0956254
Q02221	8WK	CIV	OXPHOS;Complex IV;CIV subunits;OXPHOS;OXPHOS subunits	COX6A2	0.249235
Q16718	PRE	CI	OXPHOS;Complex I;CI subunits;OXPHOS;OXPHOS subunits	NDUFA5	0.176724
Q16718	8WK	CI	OXPHOS;Complex I;CI subunits;OXPHOS;OXPHOS subunits	NDUFA5	0.384427
Q16795	PRE	CI	OXPHOS;Complex I;CI subunits;OXPHOS;OXPHOS subunits	NDUFA9	0.0960162
Q16795	8WK	CI	OXPHOS;Complex I;CI subunits;OXPHOS;OXPHOS subunits	NDUFA9	0.419899
Q86Y39	PRE	CI	OXPHOS;Complex I;CI subunits;OXPHOS;OXPHOS subunits	NDUFA11	-0.011959
Q86Y39	8WK	CI	OXPHOS;Complex I;CI subunits;OXPHOS;OXPHOS subunits	NDUFA11	0.512181
Q96IX5	PRE	CV	OXPHOS;Complex V;CV subunits;OXPHOS;OXPHOS subunits;Mitochondrial dynamics and surveillance;Cristae formation	ATP5MD	0.0220988
Q96IX5	8WK	CV	OXPHOS;Complex V;CV subunits;OXPHOS;OXPHOS subunits;Mitochondrial dynamics and surveillance;Cristae formation	ATP5MD	0.458931
Q99643	PRE	CII	OXPHOS;Complex II;CII subunits;Metabolism;Carbohydrate metabolism;TCA cycle;Metabolism;Metals and cofactors;Heme-containing proteins;OXPHOS;OXPHOS subunits	SDHC	0.0123106
Q99643	8WK	CII	OXPHOS;Complex II;CII subunits;Metabolism;Carbohydrate metabolism;TCA cycle;Metabolism;Metals and cofactors;Heme-containing proteins;OXPHOS;OXPHOS subunits	SDHC	-0.158541
Q9NX14	PRE	CI	OXPHOS;Complex I;CI subunits;OXPHOS;OXPHOS subunits	NDUFB11	-0.00482096
Q9NX14	8WK	CI	OXPHOS;Complex I;CI subunits;OXPHOS;OXPHOS subunits	NDUFB11	0.372963
Q9P0J0	PRE	CI	OXPHOS;Complex I;CI subunits;OXPHOS;OXPHOS subunits	NDUFA13	0.0514643
Q9P0J0	8WK	CI	OXPHOS;Complex I;CI subunits;OXPHOS;OXPHOS subunits	NDUFA13	0.391821
Q9UDW1	PRE	CIII	OXPHOS;Complex III;CIII subunits;OXPHOS;OXPHOS subunits	UQCR10	0.143663
Q9UDW1	8WK	CIII	OXPHOS;Complex III;CIII subunits;OXPHOS;OXPHOS subunits	UQCR10	0.327585
Q9UI09	PRE	CI	OXPHOS;Complex I;CI subunits;OXPHOS;OXPHOS subunits	NDUFA12	0.140972
Q9UI09	8WK	CI	OXPHOS;Complex I;CI subunits;OXPHOS;OXPHOS subunits	NDUFA12	0.450907
Q9Y6M9	PRE	CI	OXPHOS;Complex I;CI subunits;OXPHOS;OXPHOS subunits	NDUFB9	0.11966
Q9Y6M9	8WK	CI	OXPHOS;Complex I;CI subunits;OXPHOS;OXPHOS subunits	NDUFB9	0.338019

### Sheet: 8wk MitoPathway ZScore
UniprotID	Time	ComplexSub	MitoCarta3.0_MitoPathways	Genes	Z-score	MitoPathway
O14925	PRE	Other	Protein import, sorting and homeostasis;Protein import and sorting;TIM23 presequence pathway	TIMM23	0.087819	PIM
O14925	8WK	Other	Protein import, sorting and homeostasis;Protein import and sorting;TIM23 presequence pathway	TIMM23	0.415242	PIM
O43464	PRE	Other	Protein import, sorting and homeostasis;Protein homeostasis;Proteases;Mitochondrial dynamics and surveillance;Apoptosis	HTRA2	-0.0271661	DYN
O43464	8WK	Other	Protein import, sorting and homeostasis;Protein homeostasis;Proteases;Mitochondrial dynamics and surveillance;Apoptosis	HTRA2	0.0980406	DYN
O43615	PRE	Other	Protein import, sorting and homeostasis;Protein import and sorting;Import motor	TIMM44	0.304179	PIM
O43615	8WK	Other	Protein import, sorting and homeostasis;Protein import and sorting;Import motor	TIMM44	0.227041	PIM
O75323	PRE	Other	Mitochondrial dynamics and surveillance;Mitophagy;Mitochondrial dynamics and surveillance;Autophagy	NIPSNAP2	0.49912	DYN
O75323	8WK	Other	Mitochondrial dynamics and surveillance;Mitophagy;Mitochondrial dynamics and surveillance;Autophagy	NIPSNAP2	-0.596044	DYN
O75431	PRE	Other	Protein import, sorting and homeostasis;Protein import and sorting;SAM;Mitochondrial dynamics and surveillance;Intramitochondrial membrane interactions	MTX2	0.0548699	DYN
O75431	8WK	Other	Protein import, sorting and homeostasis;Protein import and sorting;SAM;Mitochondrial dynamics and surveillance;Intramitochondrial membrane interactions	MTX2	0.0206366	DYN
O75439	PRE	Other	Protein import, sorting and homeostasis;Protein import and sorting;Preprotein cleavage;Protein import, sorting and homeostasis;Protein homeostasis;Proteases	PMPCB	0.360851	PIM
O75439	8WK	Other	Protein import, sorting and homeostasis;Protein import and sorting;Preprotein cleavage;Protein import, sorting and homeostasis;Protein homeostasis;Proteases	PMPCB	-0.709123	PIM
O75964	PRE	CV	OXPHOS;Complex V;CV subunits;OXPHOS;OXPHOS subunits;Mitochondrial dynamics and surveillance;Cristae formation	ATP5MG	0.149086	DYN
O75964	8WK	CV	OXPHOS;Complex V;CV subunits;OXPHOS;OXPHOS subunits;Mitochondrial dynamics and surveillance;Cristae formation	ATP5MG	0.463984	DYN
O94826	PRE	Other	Protein import, sorting and homeostasis;Protein import and sorting;TOM	TOMM70	0.0503084	PIM
O94826	8WK	Other	Protein import, sorting and homeostasis;Protein import and sorting;TOM	TOMM70	-0.0472654	PIM
O95140	PRE	Other	Mitochondrial dynamics and surveillance;Fusion;Mitochondrial dynamics and surveillance;Organelle contact sites	MFN2	0.3772	DYN
O95140	8WK	Other	Mitochondrial dynamics and surveillance;Fusion;Mitochondrial dynamics and surveillance;Organelle contact sites	MFN2	-0.106859	DYN
O95831	PRE	Other	Protein import, sorting and homeostasis;Protein import and sorting;MIA40;OXPHOS;Complex I;CI assembly factors;OXPHOS;OXPHOS assembly factors;Mitochondrial dynamics and surveillance;Apoptosis	AIFM1	0.168285	DYN
O95831	8WK	Other	Protein import, sorting and homeostasis;Protein import and sorting;MIA40;OXPHOS;Complex I;CI assembly factors;OXPHOS;OXPHOS assembly factors;Mitochondrial dynamics and surveillance;Apoptosis	AIFM1	0.468046	DYN
O96008	PRE	Other	Protein import, sorting and homeostasis;Protein import and sorting;TOM	TOMM40	0.203364	PIM
O96008	8WK	Other	Protein import, sorting and homeostasis;Protein import and sorting;TOM	TOMM40	0.313329	PIM
P00390	PRE	Other	Metabolism;Detoxification;ROS and glutathione metabolism	GSR	0.254498	ROS
P00390	8WK	Other	Metabolism;Detoxification;ROS and glutathione metabolism	GSR	-0.626567	ROS
P00441	PRE	Other	Metabolism;Detoxification;ROS and glutathione metabolism	SOD1	-0.290468	ROS
P00441	8WK	Other	Metabolism;Detoxification;ROS and glutathione metabolism	SOD1	-0.307319	ROS
P04040	PRE	Other	Metabolism;Detoxification;ROS and glutathione metabolism	CAT	-0.243486	ROS
P04040	8WK	Other	Metabolism;Detoxification;ROS and glutathione metabolism	CAT	-0.312389	ROS
P04179	PRE	Other	Metabolism;Detoxification;ROS and glutathione metabolism	SOD2	0.178982	ROS
P04179	8WK	Other	Metabolism;Detoxification;ROS and glutathione metabolism	SOD2	-0.552205	ROS
P07203	PRE	Other	Metabolism;Detoxification;ROS and glutathione metabolism;Metabolism;Detoxification;Selenoproteins	GPX1	-0.0316001	ROS
P07203	8WK	Other	Metabolism;Detoxification;ROS and glutathione metabolism;Metabolism;Detoxification;Selenoproteins	GPX1	-0.653082	ROS
P10809	PRE	Other	Protein import, sorting and homeostasis;Protein homeostasis;Chaperones	HSPD1	0.308208	CHA
P10809	8WK	Other	Protein import, sorting and homeostasis;Protein homeostasis;Chaperones	HSPD1	-0.236355	CHA
P14735	PRE	Other	Protein import, sorting and homeostasis;Protein homeostasis;Proteases	IDE	0.281513	PIM
P14735	8WK	Other	Protein import, sorting and homeostasis;Protein homeostasis;Proteases	IDE	-0.591766	PIM
P17152	PRE	Other	Mitochondrial dynamics and surveillance	TMEM11	0.0632097	DYN
P17152	8WK	Other	Mitochondrial dynamics and surveillance	TMEM11	0.467962	DYN
P21796	PRE	Other	Signaling;Calcium homeostasis;Mitochondrial permeability transition pore;Mitochondrial dynamics and surveillance;Organelle contact sites;Small molecule transport	VDAC1	0.255007	DYN
P21796	8WK	Other	Signaling;Calcium homeostasis;Mitochondrial permeability transition pore;Mitochondrial dynamics and surveillance;Organelle contact sites;Small molecule transport	VDAC1	0.118107	DYN
P22695	PRE	CIII	Protein import, sorting and homeostasis;Protein import and sorting;Preprotein cleavage;OXPHOS;Complex III;CIII subunits;OXPHOS;OXPHOS subunits	UQCRC2	0.00873955	PIM
P22695	8WK	CIII	Protein import, sorting and homeostasis;Protein import and sorting;Preprotein cleavage;OXPHOS;Complex III;CIII subunits;OXPHOS;OXPHOS subunits	UQCRC2	0.616011	PIM
P28838	PRE	Other	Protein import, sorting and homeostasis;Protein homeostasis;Proteases	LAP3	0.221354	PIM
P28838	8WK	Other	Protein import, sorting and homeostasis;Protein homeostasis;Proteases	LAP3	-0.216637	PIM
P30041	PRE	Other	Metabolism;Lipid metabolism;Phospholipid metabolism;Metabolism;Detoxification;ROS and glutathione metabolism	PRDX6	-0.204618	ROS
P30041	8WK	Other	Metabolism;Lipid metabolism;Phospholipid metabolism;Metabolism;Detoxification;ROS and glutathione metabolism	PRDX6	-0.11385	ROS
P30044	PRE	Other	Metabolism;Detoxification;ROS and glutathione metabolism	PRDX5	0.101044	ROS
P30044	8WK	Other	Metabolism;Detoxification;ROS and glutathione metabolism	PRDX5	-0.410919	ROS
P30048	PRE	Other	Metabolism;Detoxification;ROS and glutathione metabolism	PRDX3	0.355855	ROS
P30048	8WK	Other	Metabolism;Detoxification;ROS and glutathione metabolism	PRDX3	-0.75871	ROS
P31930	PRE	CIII	Protein import, sorting and homeostasis;Protein import and sorting;Preprotein cleavage;OXPHOS;Complex III;CIII subunits;OXPHOS;OXPHOS subunits	UQCRC1	-0.0156207	PIM
P31930	8WK	CIII	Protein import, sorting and homeostasis;Protein import and sorting;Preprotein cleavage;OXPHOS;Complex III;CIII subunits;OXPHOS;OXPHOS subunits	UQCRC1	0.55094	PIM
P32119	PRE	Other	Metabolism;Detoxification;ROS and glutathione metabolism	PRDX2	-0.366444	ROS
P32119	8WK	Other	Metabolism;Detoxification;ROS and glutathione metabolism	PRDX2	-0.122764	ROS
P35232	PRE	Other	Protein import, sorting and homeostasis;Protein homeostasis;Chaperones	PHB	0.121728	CHA
P35232	8WK	Other	Protein import, sorting and homeostasis;Protein homeostasis;Chaperones	PHB	0.425013	CHA
P36776	PRE	Other	Protein import, sorting and homeostasis;Protein homeostasis;Proteases	LONP1	0.386464	PIM
P36776	8WK	Other	Protein import, sorting and homeostasis;Protein homeostasis;Proteases	LONP1	-0.641898	PIM
P36969	PRE	Other	Metabolism;Detoxification;ROS and glutathione metabolism;Metabolism;Detoxification;Selenoproteins	GPX4	0.0562694	ROS
P36969	8WK	Other	Metabolism;Detoxification;ROS and glutathione metabolism;Metabolism;Detoxification;Selenoproteins	GPX4	-0.0269488	ROS
P49189	PRE	Other	Metabolism;Amino acid metabolism;GABA metabolism;Metabolism;Detoxification;ROS and glutathione metabolism	ALDH9A1	0.0994837	ROS
P49189	8WK	Other	Metabolism;Amino acid metabolism;GABA metabolism;Metabolism;Detoxification;ROS and glutathione metabolism	ALDH9A1	-0.816307	ROS
P51648	PRE	Other	Metabolism;Detoxification;ROS and glutathione metabolism	ALDH3A2	-0.0847313	ROS
P51648	8WK	Other	Metabolism;Detoxification;ROS and glutathione metabolism	ALDH3A2	0.280696	ROS
P55789	PRE	Other	Protein import, sorting and homeostasis;Protein import and sorting;MIA40	GFER	0.319566	PIM
P55789	8WK	Other	Protein import, sorting and homeostasis;Protein import and sorting;MIA40	GFER	-0.0205572	PIM
P56385	PRE	CV	OXPHOS;Complex V;CV subunits;OXPHOS;OXPHOS subunits;Mitochondrial dynamics and surveillance;Cristae formation	ATP5ME	0.267085	DYN
P56385	8WK	CV	OXPHOS;Complex V;CV subunits;OXPHOS;OXPHOS subunits;Mitochondrial dynamics and surveillance;Cristae formation	ATP5ME	0.394571	DYN
P57105	PRE	Other	Mitochondrial dynamics and surveillance;Organelle contact sites	SYNJ2BP	-0.229347	DYN
P57105	8WK	Other	Mitochondrial dynamics and surveillance;Organelle contact sites	SYNJ2BP	0.266632	DYN
P60602	PRE	Other	Protein import, sorting and homeostasis;Protein import and sorting;TIM23 presequence pathway;Small molecule transport	ROMO1	-0.10903	PIM
P60602	8WK	Other	Protein import, sorting and homeostasis;Protein import and sorting;TIM23 presequence pathway;Small molecule transport	ROMO1	0.558182	PIM
P61604	PRE	Other	Protein import, sorting and homeostasis;Protein homeostasis;Chaperones	HSPE1	0.100943	CHA
P61604	8WK	Other	Protein import, sorting and homeostasis;Protein homeostasis;Chaperones	HSPE1	-0.334948	CHA
P62072	PRE	Other	Protein import, sorting and homeostasis;Protein homeostasis;Chaperones;Protein import, sorting and homeostasis;Protein import and sorting	TIMM10	0.235673	CHA
P62072	8WK	Other	Protein import, sorting and homeostasis;Protein homeostasis;Chaperones;Protein import, sorting and homeostasis;Protein import and sorting	TIMM10	0.315229	CHA
P83111	PRE	Other	Protein import, sorting and homeostasis;Protein homeostasis;Proteases;Metabolism;Lipid metabolism;Phospholipid metabolism	LACTB	0.180216	PIM
P83111	8WK	Other	Protein import, sorting and homeostasis;Protein homeostasis;Proteases;Metabolism;Lipid metabolism;Phospholipid metabolism	LACTB	-0.0065663	PIM
P99999	PRE	Other	Metabolism;Metals and cofactors;Heme-containing proteins;Metabolism;Electron carriers;Cytochromes;OXPHOS;OXPHOS subunits;OXPHOS;Cytochrome C;Mitochondrial dynamics and surveillance;Apoptosis	CYCS	-0.334182	DYN
P99999	8WK	Other	Metabolism;Metals and cofactors;Heme-containing proteins;Metabolism;Electron carriers;Cytochromes;OXPHOS;OXPHOS subunits;OXPHOS;Cytochrome C;Mitochondrial dynamics and surveillance;Apoptosis	CYCS	0.348614	DYN
Q10713	PRE	Other	Protein import, sorting and homeostasis;Protein import and sorting;Preprotein cleavage;Protein import, sorting and homeostasis;Protein homeostasis;Proteases	PMPCA	0.247812	PIM
Q10713	8WK	Other	Protein import, sorting and homeostasis;Protein import and sorting;Preprotein cleavage;Protein import, sorting and homeostasis;Protein homeostasis;Proteases	PMPCA	-0.497163	PIM
Q12931	PRE	Other	Protein import, sorting and homeostasis;Protein homeostasis;Chaperones	TRAP1	0.177601	CHA
Q12931	8WK	Other	Protein import, sorting and homeostasis;Protein homeostasis;Chaperones	TRAP1	-0.44633	CHA
Q12983	PRE	Other	Mitochondrial dynamics and surveillance;Apoptosis	BNIP3	0.0436295	DYN
Q12983	8WK	Other	Mitochondrial dynamics and surveillance;Apoptosis	BNIP3	0.441991	DYN
Q13162	PRE	Other	Metabolism;Detoxification;ROS and glutathione metabolism	PRDX4	0.25544	ROS
Q13162	8WK	Other	Metabolism;Detoxification;ROS and glutathione metabolism	PRDX4	0.115737	ROS
Q13505	PRE	Other	Protein import, sorting and homeostasis;Protein import and sorting;SAM;Mitochondrial dynamics and surveillance;Intramitochondrial membrane interactions	MTX1	0.185045	DYN
Q13505	8WK	Other	Protein import, sorting and homeostasis;Protein import and sorting;SAM;Mitochondrial dynamics and surveillance;Intramitochondrial membrane interactions	MTX1	0.00547779	DYN
Q14249	PRE	Other	Mitochondrial central dogma;mtDNA maintenance;mtDNA stability and decay;Mitochondrial central dogma;mtRNA metabolism;mtRNA stability and decay;Mitochondrial dynamics and surveillance;Apoptosis	ENDOG	0.216613	DYN
Q14249	8WK	Other	Mitochondrial central dogma;mtDNA maintenance;mtDNA stability and decay;Mitochondrial central dogma;mtRNA metabolism;mtRNA stability and decay;Mitochondrial dynamics and surveillance;Apoptosis	ENDOG	-0.000641367	DYN
Q14318	PRE	Other	Mitochondrial dynamics and surveillance;Organelle contact sites;Mitochondrial dynamics and surveillance;Mitophagy;Mitochondrial dynamics and surveillance;Autophagy	FKBP8	0.170076	DYN
Q14318	8WK	Other	Mitochondrial dynamics and surveillance;Organelle contact sites;Mitochondrial dynamics and surveillance;Mitophagy;Mitochondrial dynamics and surveillance;Autophagy	FKBP8	-0.356775	DYN
Q15070	PRE	Other	Protein import, sorting and homeostasis;Protein import and sorting;OXA;Mitochondrial central dogma;Translation	OXA1L	0.191138	PIM
Q15070	8WK	Other	Protein import, sorting and homeostasis;Protein import and sorting;OXA;Mitochondrial central dogma;Translation	OXA1L	0.733854	PIM
Q15388	PRE	Other	Protein import, sorting and homeostasis;Protein import and sorting;TOM;Mitochondrial dynamics and surveillance	TOMM20	-0.160585	DYN
Q15388	8WK	Other	Protein import, sorting and homeostasis;Protein import and sorting;TOM;Mitochondrial dynamics and surveillance	TOMM20	0.503269	DYN
Q16740	PRE	Other	Protein import, sorting and homeostasis;Protein homeostasis;Proteases	CLPP	0.177576	PIM
Q16740	8WK	Other	Protein import, sorting and homeostasis;Protein homeostasis;Proteases	CLPP	-0.0588588	PIM
Q16775	PRE	Other	Metabolism;Detoxification;ROS and glutathione metabolism	HAGH	-0.121064	ROS
Q16775	8WK	Other	Metabolism;Detoxification;ROS and glutathione metabolism	HAGH	-0.0449743	ROS
Q3ZCQ8	PRE	Other	Protein import, sorting and homeostasis;Protein import and sorting;TIM23 presequence pathway	TIMM50	0.138226	PIM
Q3ZCQ8	8WK	Other	Protein import, sorting and homeostasis;Protein import and sorting;TIM23 presequence pathway	TIMM50	0.68608	PIM
Q53H12	PRE	Other	Protein import, sorting and homeostasis;Protein import and sorting;TIM22 carrier pathway;Metabolism;Lipid metabolism;Phospholipid metabolism	AGK	0.225013	PIM
Q53H12	8WK	Other	Protein import, sorting and homeostasis;Protein import and sorting;TIM22 carrier pathway;Metabolism;Lipid metabolism;Phospholipid metabolism	AGK	0.581581	PIM
Q5JRX3	PRE	Other	Protein import, sorting and homeostasis;Protein homeostasis;Proteases	PITRM1	0.228017	PIM
Q5JRX3	8WK	Other	Protein import, sorting and homeostasis;Protein homeostasis;Proteases	PITRM1	-0.474258	PIM
Q5TGZ0	PRE	Other	Mitochondrial dynamics and surveillance;Cristae formation;MICOS complex	MICOS10	0.0409429	DYN
Q5TGZ0	8WK	Other	Mitochondrial dynamics and surveillance;Cristae formation;MICOS complex	MICOS10	0.301929	DYN
Q5XKP0	PRE	Other	Mitochondrial dynamics and surveillance;Cristae formation;MICOS complex	MICOS13	-0.0161314	DYN
Q5XKP0	8WK	Other	Mitochondrial dynamics and surveillance;Cristae formation;MICOS complex	MICOS13	0.539666	DYN
Q6UXV4	PRE	Other	Mitochondrial dynamics and surveillance;Cristae formation;MICOS complex	APOOL	-0.00876976	DYN
Q6UXV4	8WK	Other	Mitochondrial dynamics and surveillance;Cristae formation;MICOS complex	APOOL	0.145198	DYN
Q8IWA4	PRE	Other	Mitochondrial dynamics and surveillance;Fusion;Mitochondrial dynamics and surveillance;Organelle contact sites	MFN1	0.244415	DYN
Q8IWA4	8WK	Other	Mitochondrial dynamics and surveillance;Fusion;Mitochondrial dynamics and surveillance;Organelle contact sites	MFN1	-0.211278	DYN
Q8N4Q1	PRE	Other	Protein import, sorting and homeostasis;Protein import and sorting;MIA40	CHCHD4	0.161592	PIM
Q8N4Q1	8WK	Other	Protein import, sorting and homeostasis;Protein import and sorting;MIA40	CHCHD4	0.599719	PIM
Q8NBU5	PRE	Other	Protein import, sorting and homeostasis;Protein homeostasis;Proteases	ATAD1	0.164358	PIM
Q8NBU5	8WK	Other	Protein import, sorting and homeostasis;Protein homeostasis;Proteases	ATAD1	0.436841	PIM
Q8WWC4	PRE	Other	Protein import, sorting and homeostasis;Protein homeostasis;Chaperones	MAIP1	0.0669389	CHA
Q8WWC4	8WK	Other	Protein import, sorting and homeostasis;Protein homeostasis;Chaperones	MAIP1	0.406759	CHA
Q969M1	PRE	Other	Protein import, sorting and homeostasis;Protein import and sorting;TOM	TOMM40L	0.0680203	PIM
Q969M1	8WK	Other	Protein import, sorting and homeostasis;Protein import and sorting;TOM	TOMM40L	0.634806	PIM
Q969V5	PRE	Other	Protein import, sorting and homeostasis;Protein homeostasis;Mitochondrial dynamics and surveillance;Fission;Signaling	MUL1	0.0671696	DYN
Q969V5	8WK	Other	Protein import, sorting and homeostasis;Protein homeostasis;Mitochondrial dynamics and surveillance;Fission;Signaling	MUL1	0.0534641	DYN
Q96AG3	PRE	Other	Small molecule transport;SLC25A family;Mitochondrial dynamics and surveillance;Fission;Mitochondrial dynamics and surveillance;Intramitochondrial membrane interactions	SLC25A46	0.414475	DYN
Q96AG3	8WK	Other	Small molecule transport;SLC25A family;Mitochondrial dynamics and surveillance;Fission;Mitochondrial dynamics and surveillance;Intramitochondrial membrane interactions	SLC25A46	0.615231	DYN
Q96C03	PRE	Other	Mitochondrial dynamics and surveillance;Fission	MIEF2	0.132043	DYN
Q96C03	8WK	Other	Mitochondrial dynamics and surveillance;Fission	MIEF2	0.0281325	DYN
Q96DA6	PRE	Other	Protein import, sorting and homeostasis;Protein import and sorting;Import motor	DNAJC19	0.0815463	PIM
Q96DA6	8WK	Other	Protein import, sorting and homeostasis;Protein import and sorting;Import motor	DNAJC19	0.347835	PIM
Q96E52	PRE	Other	Protein import, sorting and homeostasis;Protein homeostasis;Proteases;Mitochondrial dynamics and surveillance;Fusion;Mitochondrial dynamics and surveillance;Fission	OMA1	0.120239	DYN
Q96E52	8WK	Other	Protein import, sorting and homeostasis;Protein homeostasis;Proteases;Mitochondrial dynamics and surveillance;Fusion;Mitochondrial dynamics and surveillance;Fission	OMA1	0.194673	DYN
Q96EY1	PRE	Other	Protein import, sorting and homeostasis;Protein homeostasis;Chaperones	DNAJA3	0.319223	CHA
Q96EY1	8WK	Other	Protein import, sorting and homeostasis;Protein homeostasis;Chaperones	DNAJA3	-0.55883	CHA
Q96HS1	PRE	Other	Mitochondrial dynamics and surveillance;Mitophagy;Mitochondrial dynamics and surveillance;Autophagy	PGAM5	-0.0215751	DYN
Q96HS1	8WK	Other	Mitochondrial dynamics and surveillance;Mitophagy;Mitochondrial dynamics and surveillance;Autophagy	PGAM5	0.577197	DYN
Q96IX5	PRE	CV	OXPHOS;Complex V;CV subunits;OXPHOS;OXPHOS subunits;Mitochondrial dynamics and surveillance;Cristae formation	ATP5MD	0.0220988	DYN
Q96IX5	8WK	CV	OXPHOS;Complex V;CV subunits;OXPHOS;OXPHOS subunits;Mitochondrial dynamics and surveillance;Cristae formation	ATP5MD	0.458931	DYN
Q99497	PRE	Other	Protein import, sorting and homeostasis;Protein homeostasis;Mitochondrial dynamics and surveillance;Mitophagy;Mitochondrial dynamics and surveillance;Autophagy	PARK7	-0.0495412	DYN
Q99497	8WK	Other	Protein import, sorting and homeostasis;Protein homeostasis;Mitochondrial dynamics and surveillance;Mitophagy;Mitochondrial dynamics and surveillance;Autophagy	PARK7	-0.187229	DYN
Q99623	PRE	Other	Protein import, sorting and homeostasis;Protein homeostasis;Chaperones	PHB2	0.177914	CHA
Q99623	8WK	Other	Protein import, sorting and homeostasis;Protein homeostasis;Chaperones	PHB2	0.127353	CHA
Q99757	PRE	Other	Metabolism;Vitamin metabolism;Vitamin C metabolism;Metabolism;Detoxification;ROS and glutathione metabolism	TXN2	0.0783191	ROS
Q99757	8WK	Other	Metabolism;Vitamin metabolism;Vitamin C metabolism;Metabolism;Detoxification;ROS and glutathione metabolism	TXN2	-0.554475	ROS
Q9BRX8	PRE	Other	Metabolism;Detoxification;ROS and glutathione metabolism	PRXL2A	0.0796546	ROS
Q9BRX8	8WK	Other	Metabolism;Detoxification;ROS and glutathione metabolism	PRXL2A	0.471572	ROS
Q9BSF4	PRE	Other	Protein import, sorting and homeostasis;Protein import and sorting;TIM22 carrier pathway	TIMM29	0.17316	PIM
Q9BSF4	8WK	Other	Protein import, sorting and homeostasis;Protein import and sorting;TIM22 carrier pathway	TIMM29	0.168168	PIM
Q9BUR5	PRE	Other	Mitochondrial dynamics and surveillance;Cristae formation;MICOS complex	APOO	0.27553	DYN
Q9BUR5	8WK	Other	Mitochondrial dynamics and surveillance;Cristae formation;MICOS complex	APOO	0.432252	DYN
Q9BWH2	PRE	Other	Mitochondrial dynamics and surveillance;Organelle contact sites;Signaling	FUNDC2	-0.0123968	DYN
Q9BWH2	8WK	Other	Mitochondrial dynamics and surveillance;Organelle contact sites;Signaling	FUNDC2	0.156348	DYN
Q9BXK5	PRE	Other	Mitochondrial dynamics and surveillance;Mitophagy;Mitochondrial dynamics and surveillance;Autophagy;Mitochondrial dynamics and surveillance;Apoptosis	BCL2L13	0.482144	DYN
Q9BXK5	8WK	Other	Mitochondrial dynamics and surveillance;Mitophagy;Mitochondrial dynamics and surveillance;Autophagy;Mitochondrial dynamics and surveillance;Apoptosis	BCL2L13	-0.0204538	DYN
Q9BYT8	PRE	Other	Protein import, sorting and homeostasis;Protein homeostasis;Proteases	NLN	-0.253823	PIM
Q9BYT8	8WK	Other	Protein import, sorting and homeostasis;Protein homeostasis;Proteases	NLN	1.29258	PIM
Q9GZY8	PRE	Other	Mitochondrial dynamics and surveillance;Fission	MFF	0.378827	DYN
Q9GZY8	8WK	Other	Mitochondrial dynamics and surveillance;Fission	MFF	0.275832	DYN
Q9H300	PRE	Other	Protein import, sorting and homeostasis;Protein homeostasis;Proteases;Mitochondrial dynamics and surveillance;Mitophagy;Mitochondrial dynamics and surveillance;Autophagy	PARL	0.434759	DYN
Q9H300	8WK	Other	Protein import, sorting and homeostasis;Protein homeostasis;Proteases;Mitochondrial dynamics and surveillance;Mitophagy;Mitochondrial dynamics and surveillance;Autophagy	PARL	0.165057	DYN
Q9H3K2	PRE	Other	Mitochondrial dynamics and surveillance;Apoptosis	GHITM	0.161942	DYN
Q9H3K2	8WK	Other	Mitochondrial dynamics and surveillance;Apoptosis	GHITM	0.45707	DYN
Q9HAV7	PRE	Other	Protein import, sorting and homeostasis;Protein import and sorting;Import motor;Metabolism;Metals and cofactors;Fe-S cluster biosynthesis	GRPEL1	0.0314806	PIM
Q9HAV7	8WK	Other	Protein import, sorting and homeostasis;Protein import and sorting;Import motor;Metabolism;Metals and cofactors;Fe-S cluster biosynthesis	GRPEL1	-0.180375	PIM
Q9HBH1	PRE	Other	Mitochondrial central dogma;Translation;fMet processing;Protein import, sorting and homeostasis;Protein homeostasis	PDF	-0.00316157	PIM
Q9HBH1	8WK	Other	Mitochondrial central dogma;Translation;fMet processing;Protein import, sorting and homeostasis;Protein homeostasis	PDF	0.458643	PIM
Q9NNW7	PRE	Other	Metabolism;Detoxification;ROS and glutathione metabolism;Metabolism;Detoxification;Selenoproteins	TXNRD2	0.230905	ROS
Q9NNW7	8WK	Other	Metabolism;Detoxification;ROS and glutathione metabolism;Metabolism;Detoxification;Selenoproteins	TXNRD2	-0.51778	ROS
Q9NR28	PRE	Other	Mitochondrial dynamics and surveillance;Apoptosis	DIABLO	0.0945964	DYN
Q9NR28	8WK	Other	Mitochondrial dynamics and surveillance;Apoptosis	DIABLO	0.0745993	DYN
Q9NS69	PRE	Other	Protein import, sorting and homeostasis;Protein import and sorting;TOM	TOMM22	0.0894053	PIM
Q9NS69	8WK	Other	Protein import, sorting and homeostasis;Protein import and sorting;TOM	TOMM22	0.31708	PIM
Q9NVH1	PRE	Other	Protein import, sorting and homeostasis;Protein import and sorting;Mitochondrial dynamics and surveillance;Intramitochondrial membrane interactions	DNAJC11	0.173395	DYN
Q9NVH1	8WK	Other	Protein import, sorting and homeostasis;Protein import and sorting;Mitochondrial dynamics and surveillance;Intramitochondrial membrane interactions	DNAJC11	0.259463	DYN
Q9NX47	PRE	Other	Mitochondrial dynamics and surveillance;Mitophagy;Mitochondrial dynamics and surveillance;Autophagy	MARCHF5	0.217349	DYN
Q9NX47	8WK	Other	Mitochondrial dynamics and surveillance;Mitophagy;Mitochondrial dynamics and surveillance;Autophagy	MARCHF5	-0.00161119	DYN
Q9NX63	PRE	Other	Mitochondrial dynamics and surveillance;Cristae formation;MICOS complex;Mitochondrial dynamics and surveillance;Intramitochondrial membrane interactions	CHCHD3	0.0640245	DYN
Q9NX63	8WK	Other	Mitochondrial dynamics and surveillance;Cristae formation;MICOS complex;Mitochondrial dynamics and surveillance;Intramitochondrial membrane interactions	CHCHD3	0.407093	DYN
Q9P0U1	PRE	Other	Protein import, sorting and homeostasis;Protein import and sorting;TOM;Mitochondrial dynamics and surveillance;Mitophagy;Mitochondrial dynamics and surveillance;Autophagy	TOMM7	0.073582	DYN
Q9P0U1	8WK	Other	Protein import, sorting and homeostasis;Protein import and sorting;TOM;Mitochondrial dynamics and surveillance;Mitophagy;Mitochondrial dynamics and surveillance;Autophagy	TOMM7	0.462259	DYN
Q9UDX5	PRE	Other	Mitochondrial dynamics and surveillance;Fission	MTFP1	-0.164977	DYN
Q9UDX5	8WK	Other	Mitochondrial dynamics and surveillance;Fission	MTFP1	0.913698	DYN
Q9UJZ1	PRE	Other	Protein import, sorting and homeostasis;Protein homeostasis	STOML2	0.102049	PIM
Q9UJZ1	8WK	Other	Protein import, sorting and homeostasis;Protein homeostasis	STOML2	0.466665	PIM
Q9UQ90	PRE	Other	Protein import, sorting and homeostasis;Protein homeostasis;Proteases	SPG7	0.2854	PIM
Q9UQ90	8WK	Other	Protein import, sorting and homeostasis;Protein homeostasis;Proteases	SPG7	0.471779	PIM
Q9Y3D2	PRE	Other	Metabolism;Detoxification;ROS and glutathione metabolism;Metabolism;Sulfur metabolism	MSRB2	0.201265	ROS
Q9Y3D2	8WK	Other	Metabolism;Detoxification;ROS and glutathione metabolism;Metabolism;Sulfur metabolism	MSRB2	-0.589245	ROS
Q9Y3D6	PRE	Other	Mitochondrial dynamics and surveillance;Fission	FIS1	-0.0617696	DYN
Q9Y3D6	8WK	Other	Mitochondrial dynamics and surveillance;Fission	FIS1	0.502336	DYN
Q9Y4W6	PRE	Other	Protein import, sorting and homeostasis;Protein homeostasis;Proteases	AFG3L2	0.211074	PIM
Q9Y4W6	8WK	Other	Protein import, sorting and homeostasis;Protein homeostasis;Proteases	AFG3L2	0.43795	PIM
Q9Y512	PRE	Other	Protein import, sorting and homeostasis;Protein import and sorting;SAM;Mitochondrial dynamics and surveillance;Intramitochondrial membrane interactions	SAMM50	0.00814185	DYN
Q9Y512	8WK	Other	Protein import, sorting and homeostasis;Protein import and sorting;SAM;Mitochondrial dynamics and surveillance;Intramitochondrial membrane interactions	SAMM50	0.140886	DYN
Q9Y584	PRE	Other	Protein import, sorting and homeostasis;Protein import and sorting;TIM22 carrier pathway	TIMM22	0.0573513	PIM
Q9Y584	8WK	Other	Protein import, sorting and homeostasis;Protein import and sorting;TIM22 carrier pathway	TIMM22	0.0460547	PIM
Q9Y5J7	PRE	Other	Protein import, sorting and homeostasis;Protein homeostasis;Chaperones;Protein import, sorting and homeostasis;Protein import and sorting	TIMM9	0.305763	CHA
Q9Y5J7	8WK	Other	Protein import, sorting and homeostasis;Protein homeostasis;Chaperones;Protein import, sorting and homeostasis;Protein import and sorting	TIMM9	0.357596	CHA
Q9Y5L4	PRE	Other	Protein import, sorting and homeostasis;Protein homeostasis;Chaperones;Protein import, sorting and homeostasis;Protein import and sorting	TIMM13	0.181154	CHA
Q9Y5L4	8WK	Other	Protein import, sorting and homeostasis;Protein homeostasis;Chaperones;Protein import, sorting and homeostasis;Protein import and sorting	TIMM13	0.246419	CHA
Q9Y6C9	PRE	Other	Small molecule transport;SLC25A family;Mitochondrial dynamics and surveillance;Fusion	MTCH2	-0.049843	DYN
Q9Y6C9	8WK	Other	Small molecule transport;SLC25A family;Mitochondrial dynamics and surveillance;Fusion	MTCH2	0.93096	DYN
Q9Y6H1	PRE	Other	Mitochondrial dynamics and surveillance;Apoptosis	CHCHD2	0.304398	DYN
Q9Y6H1	8WK	Other	Mitochondrial dynamics and surveillance;Apoptosis	CHCHD2	-0.241719	DYN
