## Supplemental Table 4 for "Subcellular proteomic profiling of human skeletal muscle reveals exercise-induced coordinated and compartment-specific protein remodeling"

### Sheet: Zscore Acute MitoPathways
UniprotID	Time	ComplexSub	MitoCarta3.0_MitoPathways	Genes	Zscore	MitoPathway
O14925	PRE	Other	Protein import, sorting and homeostasis;Protein import and sorting;TIM23 presequence pathway	TIMM23	0.087819	PIM
O14925	MID	Other	Protein import, sorting and homeostasis;Protein import and sorting;TIM23 presequence pathway	TIMM23	-0.163054	PIM
O14925	POST	Other	Protein import, sorting and homeostasis;Protein import and sorting;TIM23 presequence pathway	TIMM23	-0.428252	PIM
O14925	3H	Other	Protein import, sorting and homeostasis;Protein import and sorting;TIM23 presequence pathway	TIMM23	0.122449	PIM
O43464	PRE	Other	Protein import, sorting and homeostasis;Protein homeostasis;Proteases;Mitochondrial dynamics and surveillance;Apoptosis	HTRA2	-0.0271661	DYN
O43464	MID	Other	Protein import, sorting and homeostasis;Protein homeostasis;Proteases;Mitochondrial dynamics and surveillance;Apoptosis	HTRA2	0.184324	DYN
O43464	POST	Other	Protein import, sorting and homeostasis;Protein homeostasis;Proteases;Mitochondrial dynamics and surveillance;Apoptosis	HTRA2	-0.183529	DYN
O43464	3H	Other	Protein import, sorting and homeostasis;Protein homeostasis;Proteases;Mitochondrial dynamics and surveillance;Apoptosis	HTRA2	-0.0659652	DYN
O43615	PRE	Other	Protein import, sorting and homeostasis;Protein import and sorting;Import motor	TIMM44	0.304179	PIM
O43615	MID	Other	Protein import, sorting and homeostasis;Protein import and sorting;Import motor	TIMM44	0.0906423	PIM
O43615	POST	Other	Protein import, sorting and homeostasis;Protein import and sorting;Import motor	TIMM44	-0.436038	PIM
O43615	3H	Other	Protein import, sorting and homeostasis;Protein import and sorting;Import motor	TIMM44	-0.173124	PIM
O75323	PRE	Other	Mitochondrial dynamics and surveillance;Mitophagy;Mitochondrial dynamics and surveillance;Autophagy	NIPSNAP2	0.49912	DYN
O75323	MID	Other	Mitochondrial dynamics and surveillance;Mitophagy;Mitochondrial dynamics and surveillance;Autophagy	NIPSNAP2	0.320026	DYN
O75323	POST	Other	Mitochondrial dynamics and surveillance;Mitophagy;Mitochondrial dynamics and surveillance;Autophagy	NIPSNAP2	-0.274539	DYN
O75323	3H	Other	Mitochondrial dynamics and surveillance;Mitophagy;Mitochondrial dynamics and surveillance;Autophagy	NIPSNAP2	0.00690709	DYN
O75431	PRE	Other	Protein import, sorting and homeostasis;Protein import and sorting;SAM;Mitochondrial dynamics and surveillance;Intramitochondrial membrane interactions	MTX2	0.0548699	DYN
O75431	MID	Other	Protein import, sorting and homeostasis;Protein import and sorting;SAM;Mitochondrial dynamics and surveillance;Intramitochondrial membrane interactions	MTX2	0.103765	DYN
O75431	POST	Other	Protein import, sorting and homeostasis;Protein import and sorting;SAM;Mitochondrial dynamics and surveillance;Intramitochondrial membrane interactions	MTX2	-0.104627	DYN
O75431	3H	Other	Protein import, sorting and homeostasis;Protein import and sorting;SAM;Mitochondrial dynamics and surveillance;Intramitochondrial membrane interactions	MTX2	-0.0749709	DYN
O75439	PRE	Other	Protein import, sorting and homeostasis;Protein import and sorting;Preprotein cleavage;Protein import, sorting and homeostasis;Protein homeostasis;Proteases	PMPCB	0.360851	PIM
O75439	MID	Other	Protein import, sorting and homeostasis;Protein import and sorting;Preprotein cleavage;Protein import, sorting and homeostasis;Protein homeostasis;Proteases	PMPCB	0.329524	PIM
O75439	POST	Other	Protein import, sorting and homeostasis;Protein import and sorting;Preprotein cleavage;Protein import, sorting and homeostasis;Protein homeostasis;Proteases	PMPCB	-0.190981	PIM
O75439	3H	Other	Protein import, sorting and homeostasis;Protein import and sorting;Preprotein cleavage;Protein import, sorting and homeostasis;Protein homeostasis;Proteases	PMPCB	0.160559	PIM
O75964	PRE	CV	OXPHOS;Complex V;CV subunits;OXPHOS;OXPHOS subunits;Mitochondrial dynamics and surveillance;Cristae formation	ATP5MG	0.149086	DYN
O75964	MID	CV	OXPHOS;Complex V;CV subunits;OXPHOS;OXPHOS subunits;Mitochondrial dynamics and surveillance;Cristae formation	ATP5MG	-0.0676577	DYN
O75964	POST	CV	OXPHOS;Complex V;CV subunits;OXPHOS;OXPHOS subunits;Mitochondrial dynamics and surveillance;Cristae formation	ATP5MG	-0.294378	DYN
O75964	3H	CV	OXPHOS;Complex V;CV subunits;OXPHOS;OXPHOS subunits;Mitochondrial dynamics and surveillance;Cristae formation	ATP5MG	-0.22178	DYN
O94826	PRE	Other	Protein import, sorting and homeostasis;Protein import and sorting;TOM	TOMM70	0.0503084	PIM
O94826	MID	Other	Protein import, sorting and homeostasis;Protein import and sorting;TOM	TOMM70	-0.0376806	PIM
O94826	POST	Other	Protein import, sorting and homeostasis;Protein import and sorting;TOM	TOMM70	-0.133427	PIM
O94826	3H	Other	Protein import, sorting and homeostasis;Protein import and sorting;TOM	TOMM70	0.168739	PIM
O95140	PRE	Other	Mitochondrial dynamics and surveillance;Fusion;Mitochondrial dynamics and surveillance;Organelle contact sites	MFN2	0.3772	DYN
O95140	MID	Other	Mitochondrial dynamics and surveillance;Fusion;Mitochondrial dynamics and surveillance;Organelle contact sites	MFN2	-0.100702	DYN
O95140	POST	Other	Mitochondrial dynamics and surveillance;Fusion;Mitochondrial dynamics and surveillance;Organelle contact sites	MFN2	-0.293282	DYN
O95140	3H	Other	Mitochondrial dynamics and surveillance;Fusion;Mitochondrial dynamics and surveillance;Organelle contact sites	MFN2	0.118595	DYN
O95831	PRE	Other	Protein import, sorting and homeostasis;Protein import and sorting;MIA40;OXPHOS;Complex I;CI assembly factors;OXPHOS;OXPHOS assembly factors;Mitochondrial dynamics and surveillance;Apoptosis	AIFM1	0.168285	DYN
O95831	MID	Other	Protein import, sorting and homeostasis;Protein import and sorting;MIA40;OXPHOS;Complex I;CI assembly factors;OXPHOS;OXPHOS assembly factors;Mitochondrial dynamics and surveillance;Apoptosis	AIFM1	-0.128423	DYN
O95831	POST	Other	Protein import, sorting and homeostasis;Protein import and sorting;MIA40;OXPHOS;Complex I;CI assembly factors;OXPHOS;OXPHOS assembly factors;Mitochondrial dynamics and surveillance;Apoptosis	AIFM1	-0.298412	DYN
O95831	3H	Other	Protein import, sorting and homeostasis;Protein import and sorting;MIA40;OXPHOS;Complex I;CI assembly factors;OXPHOS;OXPHOS assembly factors;Mitochondrial dynamics and surveillance;Apoptosis	AIFM1	-0.178865	DYN
O96008	PRE	Other	Protein import, sorting and homeostasis;Protein import and sorting;TOM	TOMM40	0.203364	PIM
O96008	MID	Other	Protein import, sorting and homeostasis;Protein import and sorting;TOM	TOMM40	-0.141458	PIM
O96008	POST	Other	Protein import, sorting and homeostasis;Protein import and sorting;TOM	TOMM40	-0.303931	PIM
O96008	3H	Other	Protein import, sorting and homeostasis;Protein import and sorting;TOM	TOMM40	-0.0490308	PIM
P00390	PRE	Other	Metabolism;Detoxification;ROS and glutathione metabolism	GSR	0.254498	ROS
P00390	MID	Other	Metabolism;Detoxification;ROS and glutathione metabolism	GSR	0.0980389	ROS
P00390	POST	Other	Metabolism;Detoxification;ROS and glutathione metabolism	GSR	0.0113624	ROS
P00390	3H	Other	Metabolism;Detoxification;ROS and glutathione metabolism	GSR	0.221205	ROS
P00441	PRE	Other	Metabolism;Detoxification;ROS and glutathione metabolism	SOD1	-0.290468	ROS
P00441	MID	Other	Metabolism;Detoxification;ROS and glutathione metabolism	SOD1	-0.036134	ROS
P00441	POST	Other	Metabolism;Detoxification;ROS and glutathione metabolism	SOD1	0.210088	ROS
P00441	3H	Other	Metabolism;Detoxification;ROS and glutathione metabolism	SOD1	0.411061	ROS
P04040	PRE	Other	Metabolism;Detoxification;ROS and glutathione metabolism	CAT	-0.243486	ROS
P04040	MID	Other	Metabolism;Detoxification;ROS and glutathione metabolism	CAT	0.0960542	ROS
P04040	POST	Other	Metabolism;Detoxification;ROS and glutathione metabolism	CAT	0.246259	ROS
P04040	3H	Other	Metabolism;Detoxification;ROS and glutathione metabolism	CAT	0.195008	ROS
P04179	PRE	Other	Metabolism;Detoxification;ROS and glutathione metabolism	SOD2	0.178982	ROS
P04179	MID	Other	Metabolism;Detoxification;ROS and glutathione metabolism	SOD2	0.204588	ROS
P04179	POST	Other	Metabolism;Detoxification;ROS and glutathione metabolism	SOD2	-0.0402704	ROS
P04179	3H	Other	Metabolism;Detoxification;ROS and glutathione metabolism	SOD2	0.171785	ROS
P07203	PRE	Other	Metabolism;Detoxification;ROS and glutathione metabolism;Metabolism;Detoxification;Selenoproteins	GPX1	-0.0316001	ROS
P07203	MID	Other	Metabolism;Detoxification;ROS and glutathione metabolism;Metabolism;Detoxification;Selenoproteins	GPX1	0.152163	ROS
P07203	POST	Other	Metabolism;Detoxification;ROS and glutathione metabolism;Metabolism;Detoxification;Selenoproteins	GPX1	0.0928795	ROS
P07203	3H	Other	Metabolism;Detoxification;ROS and glutathione metabolism;Metabolism;Detoxification;Selenoproteins	GPX1	0.400675	ROS
P10809	PRE	Other	Protein import, sorting and homeostasis;Protein homeostasis;Chaperones	HSPD1	0.308208	CHA
P10809	MID	Other	Protein import, sorting and homeostasis;Protein homeostasis;Chaperones	HSPD1	0.0837511	CHA
P10809	POST	Other	Protein import, sorting and homeostasis;Protein homeostasis;Chaperones	HSPD1	-0.349093	CHA
P10809	3H	Other	Protein import, sorting and homeostasis;Protein homeostasis;Chaperones	HSPD1	0.180269	CHA
P14735	PRE	Other	Protein import, sorting and homeostasis;Protein homeostasis;Proteases	IDE	0.281513	PIM
P14735	MID	Other	Protein import, sorting and homeostasis;Protein homeostasis;Proteases	IDE	0.101409	PIM
P14735	POST	Other	Protein import, sorting and homeostasis;Protein homeostasis;Proteases	IDE	-0.07859	PIM
P14735	3H	Other	Protein import, sorting and homeostasis;Protein homeostasis;Proteases	IDE	0.249283	PIM
P17152	PRE	Other	Mitochondrial dynamics and surveillance	TMEM11	0.0632097	DYN
P17152	MID	Other	Mitochondrial dynamics and surveillance	TMEM11	-0.138083	DYN
P17152	POST	Other	Mitochondrial dynamics and surveillance	TMEM11	-0.337677	DYN
P17152	3H	Other	Mitochondrial dynamics and surveillance	TMEM11	-0.0208352	DYN
P21796	PRE	Other	Signaling;Calcium homeostasis;Mitochondrial permeability transition pore;Mitochondrial dynamics and surveillance;Organelle contact sites;Small molecule transport	VDAC1	0.255007	DYN
P21796	MID	Other	Signaling;Calcium homeostasis;Mitochondrial permeability transition pore;Mitochondrial dynamics and surveillance;Organelle contact sites;Small molecule transport	VDAC1	-0.172756	DYN
P21796	POST	Other	Signaling;Calcium homeostasis;Mitochondrial permeability transition pore;Mitochondrial dynamics and surveillance;Organelle contact sites;Small molecule transport	VDAC1	-0.236695	DYN
P21796	3H	Other	Signaling;Calcium homeostasis;Mitochondrial permeability transition pore;Mitochondrial dynamics and surveillance;Organelle contact sites;Small molecule transport	VDAC1	0.0463538	DYN
P22695	PRE	CIII	Protein import, sorting and homeostasis;Protein import and sorting;Preprotein cleavage;OXPHOS;Complex III;CIII subunits;OXPHOS;OXPHOS subunits	UQCRC2	0.00873955	PIM
P22695	MID	CIII	Protein import, sorting and homeostasis;Protein import and sorting;Preprotein cleavage;OXPHOS;Complex III;CIII subunits;OXPHOS;OXPHOS subunits	UQCRC2	-0.0871536	PIM
P22695	POST	CIII	Protein import, sorting and homeostasis;Protein import and sorting;Preprotein cleavage;OXPHOS;Complex III;CIII subunits;OXPHOS;OXPHOS subunits	UQCRC2	-0.280607	PIM
P22695	3H	CIII	Protein import, sorting and homeostasis;Protein import and sorting;Preprotein cleavage;OXPHOS;Complex III;CIII subunits;OXPHOS;OXPHOS subunits	UQCRC2	-0.216194	PIM
P28838	PRE	Other	Protein import, sorting and homeostasis;Protein homeostasis;Proteases	LAP3	0.221354	PIM
P28838	MID	Other	Protein import, sorting and homeostasis;Protein homeostasis;Proteases	LAP3	0.0781018	PIM
P28838	POST	Other	Protein import, sorting and homeostasis;Protein homeostasis;Proteases	LAP3	-0.0870257	PIM
P28838	3H	Other	Protein import, sorting and homeostasis;Protein homeostasis;Proteases	LAP3	-0.0123501	PIM
P30041	PRE	Other	Metabolism;Lipid metabolism;Phospholipid metabolism;Metabolism;Detoxification;ROS and glutathione metabolism	PRDX6	-0.204618	ROS
P30041	MID	Other	Metabolism;Lipid metabolism;Phospholipid metabolism;Metabolism;Detoxification;ROS and glutathione metabolism	PRDX6	-0.159398	ROS
P30041	POST	Other	Metabolism;Lipid metabolism;Phospholipid metabolism;Metabolism;Detoxification;ROS and glutathione metabolism	PRDX6	0.203867	ROS
P30041	3H	Other	Metabolism;Lipid metabolism;Phospholipid metabolism;Metabolism;Detoxification;ROS and glutathione metabolism	PRDX6	0.272267	ROS
P30044	PRE	Other	Metabolism;Detoxification;ROS and glutathione metabolism	PRDX5	0.101044	ROS
P30044	MID	Other	Metabolism;Detoxification;ROS and glutathione metabolism	PRDX5	0.140293	ROS
P30044	POST	Other	Metabolism;Detoxification;ROS and glutathione metabolism	PRDX5	-0.0721777	ROS
P30044	3H	Other	Metabolism;Detoxification;ROS and glutathione metabolism	PRDX5	0.21635	ROS
P30048	PRE	Other	Metabolism;Detoxification;ROS and glutathione metabolism	PRDX3	0.355855	ROS
P30048	MID	Other	Metabolism;Detoxification;ROS and glutathione metabolism	PRDX3	0.273233	ROS
P30048	POST	Other	Metabolism;Detoxification;ROS and glutathione metabolism	PRDX3	-0.105066	ROS
P30048	3H	Other	Metabolism;Detoxification;ROS and glutathione metabolism	PRDX3	0.182343	ROS
P31930	PRE	CIII	Protein import, sorting and homeostasis;Protein import and sorting;Preprotein cleavage;OXPHOS;Complex III;CIII subunits;OXPHOS;OXPHOS subunits	UQCRC1	-0.0156207	PIM
P31930	MID	CIII	Protein import, sorting and homeostasis;Protein import and sorting;Preprotein cleavage;OXPHOS;Complex III;CIII subunits;OXPHOS;OXPHOS subunits	UQCRC1	-0.0964996	PIM
P31930	POST	CIII	Protein import, sorting and homeostasis;Protein import and sorting;Preprotein cleavage;OXPHOS;Complex III;CIII subunits;OXPHOS;OXPHOS subunits	UQCRC1	-0.232942	PIM
P31930	3H	CIII	Protein import, sorting and homeostasis;Protein import and sorting;Preprotein cleavage;OXPHOS;Complex III;CIII subunits;OXPHOS;OXPHOS subunits	UQCRC1	-0.168777	PIM
P32119	PRE	Other	Metabolism;Detoxification;ROS and glutathione metabolism	PRDX2	-0.366444	ROS
P32119	MID	Other	Metabolism;Detoxification;ROS and glutathione metabolism	PRDX2	0.0487307	ROS
P32119	POST	Other	Metabolism;Detoxification;ROS and glutathione metabolism	PRDX2	0.322007	ROS
P32119	3H	Other	Metabolism;Detoxification;ROS and glutathione metabolism	PRDX2	0.112065	ROS
P35232	PRE	Other	Protein import, sorting and homeostasis;Protein homeostasis;Chaperones	PHB	0.121728	CHA
P35232	MID	Other	Protein import, sorting and homeostasis;Protein homeostasis;Chaperones	PHB	-0.0810085	CHA
P35232	POST	Other	Protein import, sorting and homeostasis;Protein homeostasis;Chaperones	PHB	-0.27801	CHA
P35232	3H	Other	Protein import, sorting and homeostasis;Protein homeostasis;Chaperones	PHB	-0.159842	CHA
P36776	PRE	Other	Protein import, sorting and homeostasis;Protein homeostasis;Proteases	LONP1	0.386464	PIM
P36776	MID	Other	Protein import, sorting and homeostasis;Protein homeostasis;Proteases	LONP1	0.17391	PIM
P36776	POST	Other	Protein import, sorting and homeostasis;Protein homeostasis;Proteases	LONP1	-0.255357	PIM
P36776	3H	Other	Protein import, sorting and homeostasis;Protein homeostasis;Proteases	LONP1	0.296142	PIM
P36969	PRE	Other	Metabolism;Detoxification;ROS and glutathione metabolism;Metabolism;Detoxification;Selenoproteins	GPX4	0.0562694	ROS
P36969	MID	Other	Metabolism;Detoxification;ROS and glutathione metabolism;Metabolism;Detoxification;Selenoproteins	GPX4	0.546156	ROS
P36969	POST	Other	Metabolism;Detoxification;ROS and glutathione metabolism;Metabolism;Detoxification;Selenoproteins	GPX4	0.140792	ROS
P36969	3H	Other	Metabolism;Detoxification;ROS and glutathione metabolism;Metabolism;Detoxification;Selenoproteins	GPX4	-0.736707	ROS
P49189	PRE	Other	Metabolism;Amino acid metabolism;GABA metabolism;Metabolism;Detoxification;ROS and glutathione metabolism	ALDH9A1	0.0994837	ROS
P49189	MID	Other	Metabolism;Amino acid metabolism;GABA metabolism;Metabolism;Detoxification;ROS and glutathione metabolism	ALDH9A1	0.121266	ROS
P49189	POST	Other	Metabolism;Amino acid metabolism;GABA metabolism;Metabolism;Detoxification;ROS and glutathione metabolism	ALDH9A1	0.177855	ROS
P49189	3H	Other	Metabolism;Amino acid metabolism;GABA metabolism;Metabolism;Detoxification;ROS and glutathione metabolism	ALDH9A1	0.365619	ROS
P51648	PRE	Other	Metabolism;Detoxification;ROS and glutathione metabolism	ALDH3A2	-0.0847313	ROS
P51648	MID	Other	Metabolism;Detoxification;ROS and glutathione metabolism	ALDH3A2	-0.315496	ROS
P51648	POST	Other	Metabolism;Detoxification;ROS and glutathione metabolism	ALDH3A2	-0.0865473	ROS
P51648	3H	Other	Metabolism;Detoxification;ROS and glutathione metabolism	ALDH3A2	0.232954	ROS
P55789	PRE	Other	Protein import, sorting and homeostasis;Protein import and sorting;MIA40	GFER	0.319566	PIM
P55789	MID	Other	Protein import, sorting and homeostasis;Protein import and sorting;MIA40	GFER	-0.307668	PIM
P55789	POST	Other	Protein import, sorting and homeostasis;Protein import and sorting;MIA40	GFER	-0.192546	PIM
P55789	3H	Other	Protein import, sorting and homeostasis;Protein import and sorting;MIA40	GFER	0.204783	PIM
P56385	PRE	CV	OXPHOS;Complex V;CV subunits;OXPHOS;OXPHOS subunits;Mitochondrial dynamics and surveillance;Cristae formation	ATP5ME	0.267085	DYN
P56385	MID	CV	OXPHOS;Complex V;CV subunits;OXPHOS;OXPHOS subunits;Mitochondrial dynamics and surveillance;Cristae formation	ATP5ME	-0.072263	DYN
P56385	POST	CV	OXPHOS;Complex V;CV subunits;OXPHOS;OXPHOS subunits;Mitochondrial dynamics and surveillance;Cristae formation	ATP5ME	-0.301922	DYN
P56385	3H	CV	OXPHOS;Complex V;CV subunits;OXPHOS;OXPHOS subunits;Mitochondrial dynamics and surveillance;Cristae formation	ATP5ME	-0.264491	DYN
P57105	PRE	Other	Mitochondrial dynamics and surveillance;Organelle contact sites	SYNJ2BP	-0.229347	DYN
P57105	MID	Other	Mitochondrial dynamics and surveillance;Organelle contact sites	SYNJ2BP	-0.0653166	DYN
P57105	POST	Other	Mitochondrial dynamics and surveillance;Organelle contact sites	SYNJ2BP	0.124124	DYN
P57105	3H	Other	Mitochondrial dynamics and surveillance;Organelle contact sites	SYNJ2BP	-0.0780464	DYN
P60602	PRE	Other	Protein import, sorting and homeostasis;Protein import and sorting;TIM23 presequence pathway;Small molecule transport	ROMO1	-0.10903	PIM
P60602	MID	Other	Protein import, sorting and homeostasis;Protein import and sorting;TIM23 presequence pathway;Small molecule transport	ROMO1	-0.196731	PIM
P60602	POST	Other	Protein import, sorting and homeostasis;Protein import and sorting;TIM23 presequence pathway;Small molecule transport	ROMO1	-0.109354	PIM
P60602	3H	Other	Protein import, sorting and homeostasis;Protein import and sorting;TIM23 presequence pathway;Small molecule transport	ROMO1	-0.103798	PIM
P61604	PRE	Other	Protein import, sorting and homeostasis;Protein homeostasis;Chaperones	HSPE1	0.100943	CHA
P61604	MID	Other	Protein import, sorting and homeostasis;Protein homeostasis;Chaperones	HSPE1	0.18955	CHA
P61604	POST	Other	Protein import, sorting and homeostasis;Protein homeostasis;Chaperones	HSPE1	-0.166242	CHA
P61604	3H	Other	Protein import, sorting and homeostasis;Protein homeostasis;Chaperones	HSPE1	0.190334	CHA
P62072	PRE	Other	Protein import, sorting and homeostasis;Protein homeostasis;Chaperones;Protein import, sorting and homeostasis;Protein import and sorting	TIMM10	0.235673	CHA
P62072	MID	Other	Protein import, sorting and homeostasis;Protein homeostasis;Chaperones;Protein import, sorting and homeostasis;Protein import and sorting	TIMM10	-0.14751	CHA
P62072	POST	Other	Protein import, sorting and homeostasis;Protein homeostasis;Chaperones;Protein import, sorting and homeostasis;Protein import and sorting	TIMM10	-0.269519	CHA
P62072	3H	Other	Protein import, sorting and homeostasis;Protein homeostasis;Chaperones;Protein import, sorting and homeostasis;Protein import and sorting	TIMM10	-0.113059	CHA
P83111	PRE	Other	Protein import, sorting and homeostasis;Protein homeostasis;Proteases;Metabolism;Lipid metabolism;Phospholipid metabolism	LACTB	0.180216	PIM
P83111	MID	Other	Protein import, sorting and homeostasis;Protein homeostasis;Proteases;Metabolism;Lipid metabolism;Phospholipid metabolism	LACTB	0.0625425	PIM
P83111	POST	Other	Protein import, sorting and homeostasis;Protein homeostasis;Proteases;Metabolism;Lipid metabolism;Phospholipid metabolism	LACTB	-0.113809	PIM
P83111	3H	Other	Protein import, sorting and homeostasis;Protein homeostasis;Proteases;Metabolism;Lipid metabolism;Phospholipid metabolism	LACTB	-0.126026	PIM
P99999	PRE	Other	Metabolism;Metals and cofactors;Heme-containing proteins;Metabolism;Electron carriers;Cytochromes;OXPHOS;OXPHOS subunits;OXPHOS;Cytochrome C;Mitochondrial dynamics and surveillance;Apoptosis	CYCS	-0.334182	DYN
P99999	MID	Other	Metabolism;Metals and cofactors;Heme-containing proteins;Metabolism;Electron carriers;Cytochromes;OXPHOS;OXPHOS subunits;OXPHOS;Cytochrome C;Mitochondrial dynamics and surveillance;Apoptosis	CYCS	-0.0134166	DYN
P99999	POST	Other	Metabolism;Metals and cofactors;Heme-containing proteins;Metabolism;Electron carriers;Cytochromes;OXPHOS;OXPHOS subunits;OXPHOS;Cytochrome C;Mitochondrial dynamics and surveillance;Apoptosis	CYCS	0.0075682	DYN
P99999	3H	Other	Metabolism;Metals and cofactors;Heme-containing proteins;Metabolism;Electron carriers;Cytochromes;OXPHOS;OXPHOS subunits;OXPHOS;Cytochrome C;Mitochondrial dynamics and surveillance;Apoptosis	CYCS	0.0180132	DYN
Q10713	PRE	Other	Protein import, sorting and homeostasis;Protein import and sorting;Preprotein cleavage;Protein import, sorting and homeostasis;Protein homeostasis;Proteases	PMPCA	0.247812	PIM
Q10713	MID	Other	Protein import, sorting and homeostasis;Protein import and sorting;Preprotein cleavage;Protein import, sorting and homeostasis;Protein homeostasis;Proteases	PMPCA	0.27795	PIM
Q10713	POST	Other	Protein import, sorting and homeostasis;Protein import and sorting;Preprotein cleavage;Protein import, sorting and homeostasis;Protein homeostasis;Proteases	PMPCA	-0.0426887	PIM
Q10713	3H	Other	Protein import, sorting and homeostasis;Protein import and sorting;Preprotein cleavage;Protein import, sorting and homeostasis;Protein homeostasis;Proteases	PMPCA	-0.0237924	PIM
Q12931	PRE	Other	Protein import, sorting and homeostasis;Protein homeostasis;Chaperones	TRAP1	0.177601	CHA
Q12931	MID	Other	Protein import, sorting and homeostasis;Protein homeostasis;Chaperones	TRAP1	0.204248	CHA
Q12931	POST	Other	Protein import, sorting and homeostasis;Protein homeostasis;Chaperones	TRAP1	-0.0834098	CHA
Q12931	3H	Other	Protein import, sorting and homeostasis;Protein homeostasis;Chaperones	TRAP1	0.117349	CHA
Q12983	PRE	Other	Mitochondrial dynamics and surveillance;Apoptosis	BNIP3	0.0436295	DYN
Q12983	MID	Other	Mitochondrial dynamics and surveillance;Apoptosis	BNIP3	-0.222774	DYN
Q12983	POST	Other	Mitochondrial dynamics and surveillance;Apoptosis	BNIP3	-0.220165	DYN
Q12983	3H	Other	Mitochondrial dynamics and surveillance;Apoptosis	BNIP3	-0.00977551	DYN
Q13162	PRE	Other	Metabolism;Detoxification;ROS and glutathione metabolism	PRDX4	0.25544	ROS
Q13162	MID	Other	Metabolism;Detoxification;ROS and glutathione metabolism	PRDX4	-0.342897	ROS
Q13162	POST	Other	Metabolism;Detoxification;ROS and glutathione metabolism	PRDX4	-0.0455608	ROS
Q13162	3H	Other	Metabolism;Detoxification;ROS and glutathione metabolism	PRDX4	0.0266274	ROS
Q13505	PRE	Other	Protein import, sorting and homeostasis;Protein import and sorting;SAM;Mitochondrial dynamics and surveillance;Intramitochondrial membrane interactions	MTX1	0.185045	DYN
Q13505	MID	Other	Protein import, sorting and homeostasis;Protein import and sorting;SAM;Mitochondrial dynamics and surveillance;Intramitochondrial membrane interactions	MTX1	0.0178678	DYN
Q13505	POST	Other	Protein import, sorting and homeostasis;Protein import and sorting;SAM;Mitochondrial dynamics and surveillance;Intramitochondrial membrane interactions	MTX1	-0.244788	DYN
Q13505	3H	Other	Protein import, sorting and homeostasis;Protein import and sorting;SAM;Mitochondrial dynamics and surveillance;Intramitochondrial membrane interactions	MTX1	0.0377523	DYN
Q14249	PRE	Other	Mitochondrial central dogma;mtDNA maintenance;mtDNA stability and decay;Mitochondrial central dogma;mtRNA metabolism;mtRNA stability and decay;Mitochondrial dynamics and surveillance;Apoptosis	ENDOG	0.216613	DYN
Q14249	MID	Other	Mitochondrial central dogma;mtDNA maintenance;mtDNA stability and decay;Mitochondrial central dogma;mtRNA metabolism;mtRNA stability and decay;Mitochondrial dynamics and surveillance;Apoptosis	ENDOG	0.0809394	DYN
Q14249	POST	Other	Mitochondrial central dogma;mtDNA maintenance;mtDNA stability and decay;Mitochondrial central dogma;mtRNA metabolism;mtRNA stability and decay;Mitochondrial dynamics and surveillance;Apoptosis	ENDOG	-0.154466	DYN
Q14249	3H	Other	Mitochondrial central dogma;mtDNA maintenance;mtDNA stability and decay;Mitochondrial central dogma;mtRNA metabolism;mtRNA stability and decay;Mitochondrial dynamics and surveillance;Apoptosis	ENDOG	-0.146147	DYN
Q14318	PRE	Other	Mitochondrial dynamics and surveillance;Organelle contact sites;Mitochondrial dynamics and surveillance;Mitophagy;Mitochondrial dynamics and surveillance;Autophagy	FKBP8	0.170076	DYN
Q14318	MID	Other	Mitochondrial dynamics and surveillance;Organelle contact sites;Mitochondrial dynamics and surveillance;Mitophagy;Mitochondrial dynamics and surveillance;Autophagy	FKBP8	0.243671	DYN
Q14318	POST	Other	Mitochondrial dynamics and surveillance;Organelle contact sites;Mitochondrial dynamics and surveillance;Mitophagy;Mitochondrial dynamics and surveillance;Autophagy	FKBP8	-0.175836	DYN
Q14318	3H	Other	Mitochondrial dynamics and surveillance;Organelle contact sites;Mitochondrial dynamics and surveillance;Mitophagy;Mitochondrial dynamics and surveillance;Autophagy	FKBP8	0.0944664	DYN
Q15070	PRE	Other	Protein import, sorting and homeostasis;Protein import and sorting;OXA;Mitochondrial central dogma;Translation	OXA1L	0.191138	PIM
Q15070	MID	Other	Protein import, sorting and homeostasis;Protein import and sorting;OXA;Mitochondrial central dogma;Translation	OXA1L	-0.224553	PIM
Q15070	POST	Other	Protein import, sorting and homeostasis;Protein import and sorting;OXA;Mitochondrial central dogma;Translation	OXA1L	-0.336938	PIM
Q15070	3H	Other	Protein import, sorting and homeostasis;Protein import and sorting;OXA;Mitochondrial central dogma;Translation	OXA1L	-0.316371	PIM
Q15388	PRE	Other	Protein import, sorting and homeostasis;Protein import and sorting;TOM;Mitochondrial dynamics and surveillance	TOMM20	-0.160585	DYN
Q15388	MID	Other	Protein import, sorting and homeostasis;Protein import and sorting;TOM;Mitochondrial dynamics and surveillance	TOMM20	-0.121964	DYN
Q15388	POST	Other	Protein import, sorting and homeostasis;Protein import and sorting;TOM;Mitochondrial dynamics and surveillance	TOMM20	-0.304061	DYN
Q15388	3H	Other	Protein import, sorting and homeostasis;Protein import and sorting;TOM;Mitochondrial dynamics and surveillance	TOMM20	0.12419	DYN
Q16740	PRE	Other	Protein import, sorting and homeostasis;Protein homeostasis;Proteases	CLPP	0.177576	PIM
Q16740	MID	Other	Protein import, sorting and homeostasis;Protein homeostasis;Proteases	CLPP	-0.205121	PIM
Q16740	POST	Other	Protein import, sorting and homeostasis;Protein homeostasis;Proteases	CLPP	0.0885297	PIM
Q16740	3H	Other	Protein import, sorting and homeostasis;Protein homeostasis;Proteases	CLPP	-0.00670741	PIM
Q16775	PRE	Other	Metabolism;Detoxification;ROS and glutathione metabolism	HAGH	-0.121064	ROS
Q16775	MID	Other	Metabolism;Detoxification;ROS and glutathione metabolism	HAGH	-0.0239813	ROS
Q16775	POST	Other	Metabolism;Detoxification;ROS and glutathione metabolism	HAGH	0.128542	ROS
Q16775	3H	Other	Metabolism;Detoxification;ROS and glutathione metabolism	HAGH	0.0595945	ROS
Q3ZCQ8	PRE	Other	Protein import, sorting and homeostasis;Protein import and sorting;TIM23 presequence pathway	TIMM50	0.138226	PIM
Q3ZCQ8	MID	Other	Protein import, sorting and homeostasis;Protein import and sorting;TIM23 presequence pathway	TIMM50	-0.156682	PIM
Q3ZCQ8	POST	Other	Protein import, sorting and homeostasis;Protein import and sorting;TIM23 presequence pathway	TIMM50	-0.363741	PIM
Q3ZCQ8	3H	Other	Protein import, sorting and homeostasis;Protein import and sorting;TIM23 presequence pathway	TIMM50	-0.2589	PIM
Q53H12	PRE	Other	Protein import, sorting and homeostasis;Protein import and sorting;TIM22 carrier pathway;Metabolism;Lipid metabolism;Phospholipid metabolism	AGK	0.225013	PIM
Q53H12	MID	Other	Protein import, sorting and homeostasis;Protein import and sorting;TIM22 carrier pathway;Metabolism;Lipid metabolism;Phospholipid metabolism	AGK	-0.0735867	PIM
Q53H12	POST	Other	Protein import, sorting and homeostasis;Protein import and sorting;TIM22 carrier pathway;Metabolism;Lipid metabolism;Phospholipid metabolism	AGK	-0.356673	PIM
Q53H12	3H	Other	Protein import, sorting and homeostasis;Protein import and sorting;TIM22 carrier pathway;Metabolism;Lipid metabolism;Phospholipid metabolism	AGK	-0.341247	PIM
Q5JRX3	PRE	Other	Protein import, sorting and homeostasis;Protein homeostasis;Proteases	PITRM1	0.228017	PIM
Q5JRX3	MID	Other	Protein import, sorting and homeostasis;Protein homeostasis;Proteases	PITRM1	0.176804	PIM
Q5JRX3	POST	Other	Protein import, sorting and homeostasis;Protein homeostasis;Proteases	PITRM1	-0.0786209	PIM
Q5JRX3	3H	Other	Protein import, sorting and homeostasis;Protein homeostasis;Proteases	PITRM1	0.115373	PIM
Q5TGZ0	PRE	Other	Mitochondrial dynamics and surveillance;Cristae formation;MICOS complex	MICOS10	0.0409429	DYN
Q5TGZ0	MID	Other	Mitochondrial dynamics and surveillance;Cristae formation;MICOS complex	MICOS10	0.0554085	DYN
Q5TGZ0	POST	Other	Mitochondrial dynamics and surveillance;Cristae formation;MICOS complex	MICOS10	-0.088271	DYN
Q5TGZ0	3H	Other	Mitochondrial dynamics and surveillance;Cristae formation;MICOS complex	MICOS10	-0.294733	DYN
Q5XKP0	PRE	Other	Mitochondrial dynamics and surveillance;Cristae formation;MICOS complex	MICOS13	-0.0161314	DYN
Q5XKP0	MID	Other	Mitochondrial dynamics and surveillance;Cristae formation;MICOS complex	MICOS13	-0.0576072	DYN
Q5XKP0	POST	Other	Mitochondrial dynamics and surveillance;Cristae formation;MICOS complex	MICOS13	-0.339798	DYN
Q5XKP0	3H	Other	Mitochondrial dynamics and surveillance;Cristae formation;MICOS complex	MICOS13	-0.0878507	DYN
Q6UXV4	PRE	Other	Mitochondrial dynamics and surveillance;Cristae formation;MICOS complex	APOOL	-0.00876976	DYN
Q6UXV4	MID	Other	Mitochondrial dynamics and surveillance;Cristae formation;MICOS complex	APOOL	0.0114187	DYN
Q6UXV4	POST	Other	Mitochondrial dynamics and surveillance;Cristae formation;MICOS complex	APOOL	-0.140955	DYN
Q6UXV4	3H	Other	Mitochondrial dynamics and surveillance;Cristae formation;MICOS complex	APOOL	0.00410068	DYN
Q8IWA4	PRE	Other	Mitochondrial dynamics and surveillance;Fusion;Mitochondrial dynamics and surveillance;Organelle contact sites	MFN1	0.244415	DYN
Q8IWA4	MID	Other	Mitochondrial dynamics and surveillance;Fusion;Mitochondrial dynamics and surveillance;Organelle contact sites	MFN1	-0.162243	DYN
Q8IWA4	POST	Other	Mitochondrial dynamics and surveillance;Fusion;Mitochondrial dynamics and surveillance;Organelle contact sites	MFN1	-0.054578	DYN
Q8IWA4	3H	Other	Mitochondrial dynamics and surveillance;Fusion;Mitochondrial dynamics and surveillance;Organelle contact sites	MFN1	0.172142	DYN
Q8N4Q1	PRE	Other	Protein import, sorting and homeostasis;Protein import and sorting;MIA40	CHCHD4	0.161592	PIM
Q8N4Q1	MID	Other	Protein import, sorting and homeostasis;Protein import and sorting;MIA40	CHCHD4	-0.367265	PIM
Q8N4Q1	POST	Other	Protein import, sorting and homeostasis;Protein import and sorting;MIA40	CHCHD4	-0.284914	PIM
Q8N4Q1	3H	Other	Protein import, sorting and homeostasis;Protein import and sorting;MIA40	CHCHD4	-0.0657984	PIM
Q8NBU5	PRE	Other	Protein import, sorting and homeostasis;Protein homeostasis;Proteases	ATAD1	0.164358	PIM
Q8NBU5	MID	Other	Protein import, sorting and homeostasis;Protein homeostasis;Proteases	ATAD1	-0.163239	PIM
Q8NBU5	POST	Other	Protein import, sorting and homeostasis;Protein homeostasis;Proteases	ATAD1	-0.337858	PIM
Q8NBU5	3H	Other	Protein import, sorting and homeostasis;Protein homeostasis;Proteases	ATAD1	-0.0690655	PIM
Q8WWC4	PRE	Other	Protein import, sorting and homeostasis;Protein homeostasis;Chaperones	MAIP1	0.0669389	CHA
Q8WWC4	MID	Other	Protein import, sorting and homeostasis;Protein homeostasis;Chaperones	MAIP1	-0.00166585	CHA
Q8WWC4	POST	Other	Protein import, sorting and homeostasis;Protein homeostasis;Chaperones	MAIP1	-0.318336	CHA
Q8WWC4	3H	Other	Protein import, sorting and homeostasis;Protein homeostasis;Chaperones	MAIP1	-0.126347	CHA
Q969M1	PRE	Other	Protein import, sorting and homeostasis;Protein import and sorting;TOM	TOMM40L	0.0680203	PIM
Q969M1	MID	Other	Protein import, sorting and homeostasis;Protein import and sorting;TOM	TOMM40L	-0.10926	PIM
Q969M1	POST	Other	Protein import, sorting and homeostasis;Protein import and sorting;TOM	TOMM40L	-0.273229	PIM
Q969M1	3H	Other	Protein import, sorting and homeostasis;Protein import and sorting;TOM	TOMM40L	-0.27972	PIM
Q969V5	PRE	Other	Protein import, sorting and homeostasis;Protein homeostasis;Mitochondrial dynamics and surveillance;Fission;Signaling	MUL1	0.0671696	DYN
Q969V5	MID	Other	Protein import, sorting and homeostasis;Protein homeostasis;Mitochondrial dynamics and surveillance;Fission;Signaling	MUL1	-0.022994	DYN
Q969V5	POST	Other	Protein import, sorting and homeostasis;Protein homeostasis;Mitochondrial dynamics and surveillance;Fission;Signaling	MUL1	-0.0753101	DYN
Q969V5	3H	Other	Protein import, sorting and homeostasis;Protein homeostasis;Mitochondrial dynamics and surveillance;Fission;Signaling	MUL1	-0.0187895	DYN
Q96AG3	PRE	Other	Small molecule transport;SLC25A family;Mitochondrial dynamics and surveillance;Fission;Mitochondrial dynamics and surveillance;Intramitochondrial membrane interactions	SLC25A46	0.414475	DYN
Q96AG3	MID	Other	Small molecule transport;SLC25A family;Mitochondrial dynamics and surveillance;Fission;Mitochondrial dynamics and surveillance;Intramitochondrial membrane interactions	SLC25A46	-0.580493	DYN
Q96AG3	POST	Other	Small molecule transport;SLC25A family;Mitochondrial dynamics and surveillance;Fission;Mitochondrial dynamics and surveillance;Intramitochondrial membrane interactions	SLC25A46	-0.81396	DYN
Q96AG3	3H	Other	Small molecule transport;SLC25A family;Mitochondrial dynamics and surveillance;Fission;Mitochondrial dynamics and surveillance;Intramitochondrial membrane interactions	SLC25A46	0.421425	DYN
Q96C03	PRE	Other	Mitochondrial dynamics and surveillance;Fission	MIEF2	0.132043	DYN
Q96C03	MID	Other	Mitochondrial dynamics and surveillance;Fission	MIEF2	0.260981	DYN
Q96C03	POST	Other	Mitochondrial dynamics and surveillance;Fission	MIEF2	-0.495538	DYN
Q96C03	3H	Other	Mitochondrial dynamics and surveillance;Fission	MIEF2	0.0784525	DYN
Q96DA6	PRE	Other	Protein import, sorting and homeostasis;Protein import and sorting;Import motor	DNAJC19	0.0815463	PIM
Q96DA6	MID	Other	Protein import, sorting and homeostasis;Protein import and sorting;Import motor	DNAJC19	-0.102581	PIM
Q96DA6	POST	Other	Protein import, sorting and homeostasis;Protein import and sorting;Import motor	DNAJC19	-0.115056	PIM
Q96DA6	3H	Other	Protein import, sorting and homeostasis;Protein import and sorting;Import motor	DNAJC19	-0.190417	PIM
Q96E52	PRE	Other	Protein import, sorting and homeostasis;Protein homeostasis;Proteases;Mitochondrial dynamics and surveillance;Fusion;Mitochondrial dynamics and surveillance;Fission	OMA1	0.120239	DYN
Q96E52	MID	Other	Protein import, sorting and homeostasis;Protein homeostasis;Proteases;Mitochondrial dynamics and surveillance;Fusion;Mitochondrial dynamics and surveillance;Fission	OMA1	-0.114062	DYN
Q96E52	POST	Other	Protein import, sorting and homeostasis;Protein homeostasis;Proteases;Mitochondrial dynamics and surveillance;Fusion;Mitochondrial dynamics and surveillance;Fission	OMA1	-0.163186	DYN
Q96E52	3H	Other	Protein import, sorting and homeostasis;Protein homeostasis;Proteases;Mitochondrial dynamics and surveillance;Fusion;Mitochondrial dynamics and surveillance;Fission	OMA1	-0.0236545	DYN
Q96EY1	PRE	Other	Protein import, sorting and homeostasis;Protein homeostasis;Chaperones	DNAJA3	0.319223	CHA
Q96EY1	MID	Other	Protein import, sorting and homeostasis;Protein homeostasis;Chaperones	DNAJA3	0.219619	CHA
Q96EY1	POST	Other	Protein import, sorting and homeostasis;Protein homeostasis;Chaperones	DNAJA3	-0.101928	CHA
Q96EY1	3H	Other	Protein import, sorting and homeostasis;Protein homeostasis;Chaperones	DNAJA3	0.0820554	CHA
Q96HS1	PRE	Other	Mitochondrial dynamics and surveillance;Mitophagy;Mitochondrial dynamics and surveillance;Autophagy	PGAM5	-0.0215751	DYN
Q96HS1	MID	Other	Mitochondrial dynamics and surveillance;Mitophagy;Mitochondrial dynamics and surveillance;Autophagy	PGAM5	-0.305943	DYN
Q96HS1	POST	Other	Mitochondrial dynamics and surveillance;Mitophagy;Mitochondrial dynamics and surveillance;Autophagy	PGAM5	-0.229205	DYN
Q96HS1	3H	Other	Mitochondrial dynamics and surveillance;Mitophagy;Mitochondrial dynamics and surveillance;Autophagy	PGAM5	0.0234012	DYN
Q96IX5	PRE	CV	OXPHOS;Complex V;CV subunits;OXPHOS;OXPHOS subunits;Mitochondrial dynamics and surveillance;Cristae formation	ATP5MD	0.0220988	DYN
Q96IX5	MID	CV	OXPHOS;Complex V;CV subunits;OXPHOS;OXPHOS subunits;Mitochondrial dynamics and surveillance;Cristae formation	ATP5MD	-0.151938	DYN
Q96IX5	POST	CV	OXPHOS;Complex V;CV subunits;OXPHOS;OXPHOS subunits;Mitochondrial dynamics and surveillance;Cristae formation	ATP5MD	-0.137394	DYN
Q96IX5	3H	CV	OXPHOS;Complex V;CV subunits;OXPHOS;OXPHOS subunits;Mitochondrial dynamics and surveillance;Cristae formation	ATP5MD	-0.161311	DYN
Q99497	PRE	Other	Protein import, sorting and homeostasis;Protein homeostasis;Mitochondrial dynamics and surveillance;Mitophagy;Mitochondrial dynamics and surveillance;Autophagy	PARK7	-0.0495412	DYN
Q99497	MID	Other	Protein import, sorting and homeostasis;Protein homeostasis;Mitochondrial dynamics and surveillance;Mitophagy;Mitochondrial dynamics and surveillance;Autophagy	PARK7	-0.0933048	DYN
Q99497	POST	Other	Protein import, sorting and homeostasis;Protein homeostasis;Mitochondrial dynamics and surveillance;Mitophagy;Mitochondrial dynamics and surveillance;Autophagy	PARK7	0.0994075	DYN
Q99497	3H	Other	Protein import, sorting and homeostasis;Protein homeostasis;Mitochondrial dynamics and surveillance;Mitophagy;Mitochondrial dynamics and surveillance;Autophagy	PARK7	0.22218	DYN
Q99623	PRE	Other	Protein import, sorting and homeostasis;Protein homeostasis;Chaperones	PHB2	0.177914	CHA
Q99623	MID	Other	Protein import, sorting and homeostasis;Protein homeostasis;Chaperones	PHB2	-0.000378827	CHA
Q99623	POST	Other	Protein import, sorting and homeostasis;Protein homeostasis;Chaperones	PHB2	-0.171839	CHA
Q99623	3H	Other	Protein import, sorting and homeostasis;Protein homeostasis;Chaperones	PHB2	-0.126664	CHA
Q99757	PRE	Other	Metabolism;Vitamin metabolism;Vitamin C metabolism;Metabolism;Detoxification;ROS and glutathione metabolism	TXN2	0.0783191	ROS
Q99757	MID	Other	Metabolism;Vitamin metabolism;Vitamin C metabolism;Metabolism;Detoxification;ROS and glutathione metabolism	TXN2	0.119862	ROS
Q99757	POST	Other	Metabolism;Vitamin metabolism;Vitamin C metabolism;Metabolism;Detoxification;ROS and glutathione metabolism	TXN2	0.0230944	ROS
Q99757	3H	Other	Metabolism;Vitamin metabolism;Vitamin C metabolism;Metabolism;Detoxification;ROS and glutathione metabolism	TXN2	0.29909	ROS
Q9BRX8	PRE	Other	Metabolism;Detoxification;ROS and glutathione metabolism	PRXL2A	0.0796546	ROS
Q9BRX8	MID	Other	Metabolism;Detoxification;ROS and glutathione metabolism	PRXL2A	-0.36597	ROS
Q9BRX8	POST	Other	Metabolism;Detoxification;ROS and glutathione metabolism	PRXL2A	-0.188651	ROS
Q9BRX8	3H	Other	Metabolism;Detoxification;ROS and glutathione metabolism	PRXL2A	0.039756	ROS
Q9BSF4	PRE	Other	Protein import, sorting and homeostasis;Protein import and sorting;TIM22 carrier pathway	TIMM29	0.17316	PIM
Q9BSF4	MID	Other	Protein import, sorting and homeostasis;Protein import and sorting;TIM22 carrier pathway	TIMM29	0.0575507	PIM
Q9BSF4	POST	Other	Protein import, sorting and homeostasis;Protein import and sorting;TIM22 carrier pathway	TIMM29	-0.218622	PIM
Q9BSF4	3H	Other	Protein import, sorting and homeostasis;Protein import and sorting;TIM22 carrier pathway	TIMM29	-0.171943	PIM
Q9BUR5	PRE	Other	Mitochondrial dynamics and surveillance;Cristae formation;MICOS complex	APOO	0.27553	DYN
Q9BUR5	MID	Other	Mitochondrial dynamics and surveillance;Cristae formation;MICOS complex	APOO	-0.0972458	DYN
Q9BUR5	POST	Other	Mitochondrial dynamics and surveillance;Cristae formation;MICOS complex	APOO	-0.28653	DYN
Q9BUR5	3H	Other	Mitochondrial dynamics and surveillance;Cristae formation;MICOS complex	APOO	-0.299064	DYN
Q9BWH2	PRE	Other	Mitochondrial dynamics and surveillance;Organelle contact sites;Signaling	FUNDC2	-0.0123968	DYN
Q9BWH2	MID	Other	Mitochondrial dynamics and surveillance;Organelle contact sites;Signaling	FUNDC2	-0.157676	DYN
Q9BWH2	POST	Other	Mitochondrial dynamics and surveillance;Organelle contact sites;Signaling	FUNDC2	-0.164972	DYN
Q9BWH2	3H	Other	Mitochondrial dynamics and surveillance;Organelle contact sites;Signaling	FUNDC2	0.195306	DYN
Q9BXK5	PRE	Other	Mitochondrial dynamics and surveillance;Mitophagy;Mitochondrial dynamics and surveillance;Autophagy;Mitochondrial dynamics and surveillance;Apoptosis	BCL2L13	0.482144	DYN
Q9BXK5	MID	Other	Mitochondrial dynamics and surveillance;Mitophagy;Mitochondrial dynamics and surveillance;Autophagy;Mitochondrial dynamics and surveillance;Apoptosis	BCL2L13	-0.0460936	DYN
Q9BXK5	POST	Other	Mitochondrial dynamics and surveillance;Mitophagy;Mitochondrial dynamics and surveillance;Autophagy;Mitochondrial dynamics and surveillance;Apoptosis	BCL2L13	-0.153067	DYN
Q9BXK5	3H	Other	Mitochondrial dynamics and surveillance;Mitophagy;Mitochondrial dynamics and surveillance;Autophagy;Mitochondrial dynamics and surveillance;Apoptosis	BCL2L13	-0.270835	DYN
Q9BYT8	PRE	Other	Protein import, sorting and homeostasis;Protein homeostasis;Proteases	NLN	-0.253823	PIM
Q9BYT8	MID	Other	Protein import, sorting and homeostasis;Protein homeostasis;Proteases	NLN	-0.350713	PIM
Q9BYT8	POST	Other	Protein import, sorting and homeostasis;Protein homeostasis;Proteases	NLN	-0.320536	PIM
Q9BYT8	3H	Other	Protein import, sorting and homeostasis;Protein homeostasis;Proteases	NLN	-0.277501	PIM
Q9GZY8	PRE	Other	Mitochondrial dynamics and surveillance;Fission	MFF	0.378827	DYN
Q9GZY8	MID	Other	Mitochondrial dynamics and surveillance;Fission	MFF	-0.171933	DYN
Q9GZY8	POST	Other	Mitochondrial dynamics and surveillance;Fission	MFF	-0.211822	DYN
Q9GZY8	3H	Other	Mitochondrial dynamics and surveillance;Fission	MFF	-0.256632	DYN
Q9H300	PRE	Other	Protein import, sorting and homeostasis;Protein homeostasis;Proteases;Mitochondrial dynamics and surveillance;Mitophagy;Mitochondrial dynamics and surveillance;Autophagy	PARL	0.434759	DYN
Q9H300	MID	Other	Protein import, sorting and homeostasis;Protein homeostasis;Proteases;Mitochondrial dynamics and surveillance;Mitophagy;Mitochondrial dynamics and surveillance;Autophagy	PARL	-0.0982735	DYN
Q9H300	POST	Other	Protein import, sorting and homeostasis;Protein homeostasis;Proteases;Mitochondrial dynamics and surveillance;Mitophagy;Mitochondrial dynamics and surveillance;Autophagy	PARL	-0.317906	DYN
Q9H300	3H	Other	Protein import, sorting and homeostasis;Protein homeostasis;Proteases;Mitochondrial dynamics and surveillance;Mitophagy;Mitochondrial dynamics and surveillance;Autophagy	PARL	-0.175649	DYN
Q9H3K2	PRE	Other	Mitochondrial dynamics and surveillance;Apoptosis	GHITM	0.161942	DYN
Q9H3K2	MID	Other	Mitochondrial dynamics and surveillance;Apoptosis	GHITM	-0.061808	DYN
Q9H3K2	POST	Other	Mitochondrial dynamics and surveillance;Apoptosis	GHITM	-0.298489	DYN
Q9H3K2	3H	Other	Mitochondrial dynamics and surveillance;Apoptosis	GHITM	-0.230189	DYN
Q9HAV7	PRE	Other	Protein import, sorting and homeostasis;Protein import and sorting;Import motor;Metabolism;Metals and cofactors;Fe-S cluster biosynthesis	GRPEL1	0.0314806	PIM
Q9HAV7	MID	Other	Protein import, sorting and homeostasis;Protein import and sorting;Import motor;Metabolism;Metals and cofactors;Fe-S cluster biosynthesis	GRPEL1	0.0691969	PIM
Q9HAV7	POST	Other	Protein import, sorting and homeostasis;Protein import and sorting;Import motor;Metabolism;Metals and cofactors;Fe-S cluster biosynthesis	GRPEL1	-0.0963865	PIM
Q9HAV7	3H	Other	Protein import, sorting and homeostasis;Protein import and sorting;Import motor;Metabolism;Metals and cofactors;Fe-S cluster biosynthesis	GRPEL1	0.166724	PIM
Q9HBH1	PRE	Other	Mitochondrial central dogma;Translation;fMet processing;Protein import, sorting and homeostasis;Protein homeostasis	PDF	-0.00316157	PIM
Q9HBH1	MID	Other	Mitochondrial central dogma;Translation;fMet processing;Protein import, sorting and homeostasis;Protein homeostasis	PDF	-0.264638	PIM
Q9HBH1	POST	Other	Mitochondrial central dogma;Translation;fMet processing;Protein import, sorting and homeostasis;Protein homeostasis	PDF	-0.107976	PIM
Q9HBH1	3H	Other	Mitochondrial central dogma;Translation;fMet processing;Protein import, sorting and homeostasis;Protein homeostasis	PDF	-0.0497116	PIM
Q9NNW7	PRE	Other	Metabolism;Detoxification;ROS and glutathione metabolism;Metabolism;Detoxification;Selenoproteins	TXNRD2	0.230905	ROS
Q9NNW7	MID	Other	Metabolism;Detoxification;ROS and glutathione metabolism;Metabolism;Detoxification;Selenoproteins	TXNRD2	0.130631	ROS
Q9NNW7	POST	Other	Metabolism;Detoxification;ROS and glutathione metabolism;Metabolism;Detoxification;Selenoproteins	TXNRD2	-0.0668522	ROS
Q9NNW7	3H	Other	Metabolism;Detoxification;ROS and glutathione metabolism;Metabolism;Detoxification;Selenoproteins	TXNRD2	0.188988	ROS
Q9NR28	PRE	Other	Mitochondrial dynamics and surveillance;Apoptosis	DIABLO	0.0945964	DYN
Q9NR28	MID	Other	Mitochondrial dynamics and surveillance;Apoptosis	DIABLO	0.0734052	DYN
Q9NR28	POST	Other	Mitochondrial dynamics and surveillance;Apoptosis	DIABLO	-0.190693	DYN
Q9NR28	3H	Other	Mitochondrial dynamics and surveillance;Apoptosis	DIABLO	-0.0475002	DYN
Q9NS69	PRE	Other	Protein import, sorting and homeostasis;Protein import and sorting;TOM	TOMM22	0.0894053	PIM
Q9NS69	MID	Other	Protein import, sorting and homeostasis;Protein import and sorting;TOM	TOMM22	-0.119065	PIM
Q9NS69	POST	Other	Protein import, sorting and homeostasis;Protein import and sorting;TOM	TOMM22	-0.151895	PIM
Q9NS69	3H	Other	Protein import, sorting and homeostasis;Protein import and sorting;TOM	TOMM22	-0.114609	PIM
Q9NVH1	PRE	Other	Protein import, sorting and homeostasis;Protein import and sorting;Mitochondrial dynamics and surveillance;Intramitochondrial membrane interactions	DNAJC11	0.173395	DYN
Q9NVH1	MID	Other	Protein import, sorting and homeostasis;Protein import and sorting;Mitochondrial dynamics and surveillance;Intramitochondrial membrane interactions	DNAJC11	-0.226167	DYN
Q9NVH1	POST	Other	Protein import, sorting and homeostasis;Protein import and sorting;Mitochondrial dynamics and surveillance;Intramitochondrial membrane interactions	DNAJC11	-0.282177	DYN
Q9NVH1	3H	Other	Protein import, sorting and homeostasis;Protein import and sorting;Mitochondrial dynamics and surveillance;Intramitochondrial membrane interactions	DNAJC11	0.0973805	DYN
Q9NX47	PRE	Other	Mitochondrial dynamics and surveillance;Mitophagy;Mitochondrial dynamics and surveillance;Autophagy	MARCHF5	0.217349	DYN
Q9NX47	MID	Other	Mitochondrial dynamics and surveillance;Mitophagy;Mitochondrial dynamics and surveillance;Autophagy	MARCHF5	-0.203966	DYN
Q9NX47	POST	Other	Mitochondrial dynamics and surveillance;Mitophagy;Mitochondrial dynamics and surveillance;Autophagy	MARCHF5	-0.112379	DYN
Q9NX47	3H	Other	Mitochondrial dynamics and surveillance;Mitophagy;Mitochondrial dynamics and surveillance;Autophagy	MARCHF5	0.103063	DYN
Q9NX63	PRE	Other	Mitochondrial dynamics and surveillance;Cristae formation;MICOS complex;Mitochondrial dynamics and surveillance;Intramitochondrial membrane interactions	CHCHD3	0.0640245	DYN
Q9NX63	MID	Other	Mitochondrial dynamics and surveillance;Cristae formation;MICOS complex;Mitochondrial dynamics and surveillance;Intramitochondrial membrane interactions	CHCHD3	-0.0880903	DYN
Q9NX63	POST	Other	Mitochondrial dynamics and surveillance;Cristae formation;MICOS complex;Mitochondrial dynamics and surveillance;Intramitochondrial membrane interactions	CHCHD3	-0.166423	DYN
Q9NX63	3H	Other	Mitochondrial dynamics and surveillance;Cristae formation;MICOS complex;Mitochondrial dynamics and surveillance;Intramitochondrial membrane interactions	CHCHD3	-0.190843	DYN
Q9P0U1	PRE	Other	Protein import, sorting and homeostasis;Protein import and sorting;TOM;Mitochondrial dynamics and surveillance;Mitophagy;Mitochondrial dynamics and surveillance;Autophagy	TOMM7	0.073582	DYN
Q9P0U1	MID	Other	Protein import, sorting and homeostasis;Protein import and sorting;TOM;Mitochondrial dynamics and surveillance;Mitophagy;Mitochondrial dynamics and surveillance;Autophagy	TOMM7	-0.120294	DYN
Q9P0U1	POST	Other	Protein import, sorting and homeostasis;Protein import and sorting;TOM;Mitochondrial dynamics and surveillance;Mitophagy;Mitochondrial dynamics and surveillance;Autophagy	TOMM7	-0.0861123	DYN
Q9P0U1	3H	Other	Protein import, sorting and homeostasis;Protein import and sorting;TOM;Mitochondrial dynamics and surveillance;Mitophagy;Mitochondrial dynamics and surveillance;Autophagy	TOMM7	-0.302324	DYN
Q9UDX5	PRE	Other	Mitochondrial dynamics and surveillance;Fission	MTFP1	-0.164977	DYN
Q9UDX5	MID	Other	Mitochondrial dynamics and surveillance;Fission	MTFP1	-0.282498	DYN
Q9UDX5	POST	Other	Mitochondrial dynamics and surveillance;Fission	MTFP1	-0.123573	DYN
Q9UDX5	3H	Other	Mitochondrial dynamics and surveillance;Fission	MTFP1	-0.281151	DYN
Q9UJZ1	PRE	Other	Protein import, sorting and homeostasis;Protein homeostasis	STOML2	0.102049	PIM
Q9UJZ1	MID	Other	Protein import, sorting and homeostasis;Protein homeostasis	STOML2	-0.0282198	PIM
Q9UJZ1	POST	Other	Protein import, sorting and homeostasis;Protein homeostasis	STOML2	-0.312876	PIM
Q9UJZ1	3H	Other	Protein import, sorting and homeostasis;Protein homeostasis	STOML2	-0.197556	PIM
Q9UQ90	PRE	Other	Protein import, sorting and homeostasis;Protein homeostasis;Proteases	SPG7	0.2854	PIM
Q9UQ90	MID	Other	Protein import, sorting and homeostasis;Protein homeostasis;Proteases	SPG7	-0.140181	PIM
Q9UQ90	POST	Other	Protein import, sorting and homeostasis;Protein homeostasis;Proteases	SPG7	-0.360549	PIM
Q9UQ90	3H	Other	Protein import, sorting and homeostasis;Protein homeostasis;Proteases	SPG7	-0.226734	PIM
Q9Y3D2	PRE	Other	Metabolism;Detoxification;ROS and glutathione metabolism;Metabolism;Sulfur metabolism	MSRB2	0.201265	ROS
Q9Y3D2	MID	Other	Metabolism;Detoxification;ROS and glutathione metabolism;Metabolism;Sulfur metabolism	MSRB2	0.0645279	ROS
Q9Y3D2	POST	Other	Metabolism;Detoxification;ROS and glutathione metabolism;Metabolism;Sulfur metabolism	MSRB2	-0.0340885	ROS
Q9Y3D2	3H	Other	Metabolism;Detoxification;ROS and glutathione metabolism;Metabolism;Sulfur metabolism	MSRB2	0.321382	ROS
Q9Y3D6	PRE	Other	Mitochondrial dynamics and surveillance;Fission	FIS1	-0.0617696	DYN
Q9Y3D6	MID	Other	Mitochondrial dynamics and surveillance;Fission	FIS1	-0.107671	DYN
Q9Y3D6	POST	Other	Mitochondrial dynamics and surveillance;Fission	FIS1	-0.209857	DYN
Q9Y3D6	3H	Other	Mitochondrial dynamics and surveillance;Fission	FIS1	-0.0875518	DYN
Q9Y4W6	PRE	Other	Protein import, sorting and homeostasis;Protein homeostasis;Proteases	AFG3L2	0.211074	PIM
Q9Y4W6	MID	Other	Protein import, sorting and homeostasis;Protein homeostasis;Proteases	AFG3L2	-0.0947262	PIM
Q9Y4W6	POST	Other	Protein import, sorting and homeostasis;Protein homeostasis;Proteases	AFG3L2	-0.295678	PIM
Q9Y4W6	3H	Other	Protein import, sorting and homeostasis;Protein homeostasis;Proteases	AFG3L2	-0.231563	PIM
Q9Y512	PRE	Other	Protein import, sorting and homeostasis;Protein import and sorting;SAM;Mitochondrial dynamics and surveillance;Intramitochondrial membrane interactions	SAMM50	0.00814185	DYN
Q9Y512	MID	Other	Protein import, sorting and homeostasis;Protein import and sorting;SAM;Mitochondrial dynamics and surveillance;Intramitochondrial membrane interactions	SAMM50	0.00651053	DYN
Q9Y512	POST	Other	Protein import, sorting and homeostasis;Protein import and sorting;SAM;Mitochondrial dynamics and surveillance;Intramitochondrial membrane interactions	SAMM50	-0.159553	DYN
Q9Y512	3H	Other	Protein import, sorting and homeostasis;Protein import and sorting;SAM;Mitochondrial dynamics and surveillance;Intramitochondrial membrane interactions	SAMM50	0.0149554	DYN
Q9Y584	PRE	Other	Protein import, sorting and homeostasis;Protein import and sorting;TIM22 carrier pathway	TIMM22	0.0573513	PIM
Q9Y584	MID	Other	Protein import, sorting and homeostasis;Protein import and sorting;TIM22 carrier pathway	TIMM22	0.101564	PIM
Q9Y584	POST	Other	Protein import, sorting and homeostasis;Protein import and sorting;TIM22 carrier pathway	TIMM22	-0.263279	PIM
Q9Y584	3H	Other	Protein import, sorting and homeostasis;Protein import and sorting;TIM22 carrier pathway	TIMM22	0.063347	PIM
Q9Y5J7	PRE	Other	Protein import, sorting and homeostasis;Protein homeostasis;Chaperones;Protein import, sorting and homeostasis;Protein import and sorting	TIMM9	0.305763	CHA
Q9Y5J7	MID	Other	Protein import, sorting and homeostasis;Protein homeostasis;Chaperones;Protein import, sorting and homeostasis;Protein import and sorting	TIMM9	-0.211817	CHA
Q9Y5J7	POST	Other	Protein import, sorting and homeostasis;Protein homeostasis;Chaperones;Protein import, sorting and homeostasis;Protein import and sorting	TIMM9	-0.258441	CHA
Q9Y5J7	3H	Other	Protein import, sorting and homeostasis;Protein homeostasis;Chaperones;Protein import, sorting and homeostasis;Protein import and sorting	TIMM9	-0.170544	CHA
Q9Y5L4	PRE	Other	Protein import, sorting and homeostasis;Protein homeostasis;Chaperones;Protein import, sorting and homeostasis;Protein import and sorting	TIMM13	0.181154	CHA
Q9Y5L4	MID	Other	Protein import, sorting and homeostasis;Protein homeostasis;Chaperones;Protein import, sorting and homeostasis;Protein import and sorting	TIMM13	-0.146141	CHA
Q9Y5L4	POST	Other	Protein import, sorting and homeostasis;Protein homeostasis;Chaperones;Protein import, sorting and homeostasis;Protein import and sorting	TIMM13	-0.145105	CHA
Q9Y5L4	3H	Other	Protein import, sorting and homeostasis;Protein homeostasis;Chaperones;Protein import, sorting and homeostasis;Protein import and sorting	TIMM13	-0.120867	CHA
Q9Y6C9	PRE	Other	Small molecule transport;SLC25A family;Mitochondrial dynamics and surveillance;Fusion	MTCH2	-0.049843	DYN
Q9Y6C9	MID	Other	Small molecule transport;SLC25A family;Mitochondrial dynamics and surveillance;Fusion	MTCH2	-0.30015	DYN
Q9Y6C9	POST	Other	Small molecule transport;SLC25A family;Mitochondrial dynamics and surveillance;Fusion	MTCH2	-0.446418	DYN
Q9Y6C9	3H	Other	Small molecule transport;SLC25A family;Mitochondrial dynamics and surveillance;Fusion	MTCH2	-0.0663872	DYN
Q9Y6H1	PRE	Other	Mitochondrial dynamics and surveillance;Apoptosis	CHCHD2	0.304398	DYN
Q9Y6H1	MID	Other	Mitochondrial dynamics and surveillance;Apoptosis	CHCHD2	0.0700847	DYN
Q9Y6H1	POST	Other	Mitochondrial dynamics and surveillance;Apoptosis	CHCHD2	-0.0312963	DYN
Q9Y6H1	3H	Other	Mitochondrial dynamics and surveillance;Apoptosis	CHCHD2	-0.122663	DYN

### Sheet: Zscore Acute mtRibo
UniprotID	Time	ComplexSub	MitoCarta3.0_MitoPathways	Genes	Zscore
P09001	PRE	mtRibo	Mitochondrial central dogma;Translation;Mitochondrial ribosome;LSU	MRPL3	0.234505
P09001	MID	mtRibo	Mitochondrial central dogma;Translation;Mitochondrial ribosome;LSU	MRPL3	0.151445
P09001	POST	mtRibo	Mitochondrial central dogma;Translation;Mitochondrial ribosome;LSU	MRPL3	-0.234403
P09001	3H	mtRibo	Mitochondrial central dogma;Translation;Mitochondrial ribosome;LSU	MRPL3	-0.0147757
P49406	PRE	mtRibo	Mitochondrial central dogma;Translation;Mitochondrial ribosome;LSU	MRPL19	0.287437
P49406	MID	mtRibo	Mitochondrial central dogma;Translation;Mitochondrial ribosome;LSU	MRPL19	-0.2317
P49406	POST	mtRibo	Mitochondrial central dogma;Translation;Mitochondrial ribosome;LSU	MRPL19	-0.20659
P49406	3H	mtRibo	Mitochondrial central dogma;Translation;Mitochondrial ribosome;LSU	MRPL19	-0.250184
P51398	PRE	mtRibo	Mitochondrial central dogma;Translation;Mitochondrial ribosome;SSU	DAP3	0.224314
P51398	MID	mtRibo	Mitochondrial central dogma;Translation;Mitochondrial ribosome;SSU	DAP3	0.0592888
P51398	POST	mtRibo	Mitochondrial central dogma;Translation;Mitochondrial ribosome;SSU	DAP3	-0.280685
P51398	3H	mtRibo	Mitochondrial central dogma;Translation;Mitochondrial ribosome;SSU	DAP3	-0.0202915
P52815	PRE	mtRibo	Mitochondrial central dogma;mtRNA metabolism;Transcription;Mitochondrial central dogma;Translation;Mitochondrial ribosome;LSU	MRPL12	0.100686
P52815	MID	mtRibo	Mitochondrial central dogma;mtRNA metabolism;Transcription;Mitochondrial central dogma;Translation;Mitochondrial ribosome;LSU	MRPL12	-0.0620217
P52815	POST	mtRibo	Mitochondrial central dogma;mtRNA metabolism;Transcription;Mitochondrial central dogma;Translation;Mitochondrial ribosome;LSU	MRPL12	-0.368576
P52815	3H	mtRibo	Mitochondrial central dogma;mtRNA metabolism;Transcription;Mitochondrial central dogma;Translation;Mitochondrial ribosome;LSU	MRPL12	-0.106186
P82650	PRE	mtRibo	Mitochondrial central dogma;Translation;Mitochondrial ribosome;SSU	MRPS22	0.230522
P82650	MID	mtRibo	Mitochondrial central dogma;Translation;Mitochondrial ribosome;SSU	MRPS22	-0.158819
P82650	POST	mtRibo	Mitochondrial central dogma;Translation;Mitochondrial ribosome;SSU	MRPS22	-0.230135
P82650	3H	mtRibo	Mitochondrial central dogma;Translation;Mitochondrial ribosome;SSU	MRPS22	0.0296276
P82663	PRE	mtRibo	Mitochondrial central dogma;Translation;Mitochondrial ribosome;SSU	MRPS25	0.227241
P82663	MID	mtRibo	Mitochondrial central dogma;Translation;Mitochondrial ribosome;SSU	MRPS25	0.211569
P82663	POST	mtRibo	Mitochondrial central dogma;Translation;Mitochondrial ribosome;SSU	MRPS25	-0.174058
P82663	3H	mtRibo	Mitochondrial central dogma;Translation;Mitochondrial ribosome;SSU	MRPS25	-0.0381394
P82673	PRE	mtRibo	Mitochondrial central dogma;Translation;Mitochondrial ribosome;SSU;SSU	MRPS35	0.24714
P82673	MID	mtRibo	Mitochondrial central dogma;Translation;Mitochondrial ribosome;SSU;SSU	MRPS35	0.0472157
P82673	POST	mtRibo	Mitochondrial central dogma;Translation;Mitochondrial ribosome;SSU;SSU	MRPS35	-0.33881
P82673	3H	mtRibo	Mitochondrial central dogma;Translation;Mitochondrial ribosome;SSU;SSU	MRPS35	0.0858406
P82675	PRE	mtRibo	Mitochondrial central dogma;Translation;Mitochondrial ribosome;SSU	MRPS5	0.182151
P82675	MID	mtRibo	Mitochondrial central dogma;Translation;Mitochondrial ribosome;SSU	MRPS5	0.125901
P82675	POST	mtRibo	Mitochondrial central dogma;Translation;Mitochondrial ribosome;SSU	MRPS5	-0.184873
P82675	3H	mtRibo	Mitochondrial central dogma;Translation;Mitochondrial ribosome;SSU	MRPS5	-0.043839
P82909	PRE	mtRibo	Mitochondrial central dogma;Translation;Mitochondrial ribosome;Metabolism;Carbohydrate metabolism;TCA cycle;SSU	MRPS36	0.423089
P82909	MID	mtRibo	Mitochondrial central dogma;Translation;Mitochondrial ribosome;Metabolism;Carbohydrate metabolism;TCA cycle;SSU	MRPS36	0.183111
P82909	POST	mtRibo	Mitochondrial central dogma;Translation;Mitochondrial ribosome;Metabolism;Carbohydrate metabolism;TCA cycle;SSU	MRPS36	-0.289997
P82909	3H	mtRibo	Mitochondrial central dogma;Translation;Mitochondrial ribosome;Metabolism;Carbohydrate metabolism;TCA cycle;SSU	MRPS36	0.13661
P82912	PRE	mtRibo	Mitochondrial central dogma;Translation;Mitochondrial ribosome;SSU	MRPS11	0.245703
P82912	MID	mtRibo	Mitochondrial central dogma;Translation;Mitochondrial ribosome;SSU	MRPS11	0.0560109
P82912	POST	mtRibo	Mitochondrial central dogma;Translation;Mitochondrial ribosome;SSU	MRPS11	-0.33689
P82912	3H	mtRibo	Mitochondrial central dogma;Translation;Mitochondrial ribosome;SSU	MRPS11	-0.0217223
P82914	PRE	mtRibo	Mitochondrial central dogma;Translation;Mitochondrial ribosome;SSU	MRPS15	0.222857
P82914	MID	mtRibo	Mitochondrial central dogma;Translation;Mitochondrial ribosome;SSU	MRPS15	-0.0902794
P82914	POST	mtRibo	Mitochondrial central dogma;Translation;Mitochondrial ribosome;SSU	MRPS15	-0.0740166
P82914	3H	mtRibo	Mitochondrial central dogma;Translation;Mitochondrial ribosome;SSU	MRPS15	0.0672249
P82921	PRE	mtRibo	Mitochondrial central dogma;Translation;Mitochondrial ribosome;SSU	MRPS21	0.246812
P82921	MID	mtRibo	Mitochondrial central dogma;Translation;Mitochondrial ribosome;SSU	MRPS21	0.134442
P82921	POST	mtRibo	Mitochondrial central dogma;Translation;Mitochondrial ribosome;SSU	MRPS21	-0.281278
P82921	3H	mtRibo	Mitochondrial central dogma;Translation;Mitochondrial ribosome;SSU	MRPS21	0.0745001
P82930	PRE	mtRibo	Mitochondrial central dogma;Translation;Mitochondrial ribosome;SSU	MRPS34	0.34332
P82930	MID	mtRibo	Mitochondrial central dogma;Translation;Mitochondrial ribosome;SSU	MRPS34	0.141473
P82930	POST	mtRibo	Mitochondrial central dogma;Translation;Mitochondrial ribosome;SSU	MRPS34	-0.448016
P82930	3H	mtRibo	Mitochondrial central dogma;Translation;Mitochondrial ribosome;SSU	MRPS34	-0.0521072
P82933	PRE	mtRibo	Mitochondrial central dogma;mtRNA metabolism;mtRNA granules;Mitochondrial central dogma;Translation;Mitochondrial ribosome;SSU	MRPS9	0.271388
P82933	MID	mtRibo	Mitochondrial central dogma;mtRNA metabolism;mtRNA granules;Mitochondrial central dogma;Translation;Mitochondrial ribosome;SSU	MRPS9	0.12067
P82933	POST	mtRibo	Mitochondrial central dogma;mtRNA metabolism;mtRNA granules;Mitochondrial central dogma;Translation;Mitochondrial ribosome;SSU	MRPS9	-0.355795
P82933	3H	mtRibo	Mitochondrial central dogma;mtRNA metabolism;mtRNA granules;Mitochondrial central dogma;Translation;Mitochondrial ribosome;SSU	MRPS9	-0.0488248
Q13405	PRE	mtRibo	Mitochondrial central dogma;Translation;Mitochondrial ribosome;LSU	MRPL49	0.39659
Q13405	MID	mtRibo	Mitochondrial central dogma;Translation;Mitochondrial ribosome;LSU	MRPL49	-0.00609446
Q13405	POST	mtRibo	Mitochondrial central dogma;Translation;Mitochondrial ribosome;LSU	MRPL49	-0.587916
Q13405	3H	mtRibo	Mitochondrial central dogma;Translation;Mitochondrial ribosome;LSU	MRPL49	-0.153008
Q14197	PRE	mtRibo	Mitochondrial central dogma;Translation;Mitochondrial ribosome;Mitochondrial central dogma;Translation;Translation factors;LSU	MRPL58	0.381618
Q14197	MID	mtRibo	Mitochondrial central dogma;Translation;Mitochondrial ribosome;Mitochondrial central dogma;Translation;Translation factors;LSU	MRPL58	0.159763
Q14197	POST	mtRibo	Mitochondrial central dogma;Translation;Mitochondrial ribosome;Mitochondrial central dogma;Translation;Translation factors;LSU	MRPL58	-0.524123
Q14197	3H	mtRibo	Mitochondrial central dogma;Translation;Mitochondrial ribosome;Mitochondrial central dogma;Translation;Translation factors;LSU	MRPL58	-0.10112
Q16540	PRE	mtRibo	Mitochondrial central dogma;Translation;Mitochondrial ribosome;LSU	MRPL23	0.137555
Q16540	MID	mtRibo	Mitochondrial central dogma;Translation;Mitochondrial ribosome;LSU	MRPL23	0.000266024
Q16540	POST	mtRibo	Mitochondrial central dogma;Translation;Mitochondrial ribosome;LSU	MRPL23	-0.237181
Q16540	3H	mtRibo	Mitochondrial central dogma;Translation;Mitochondrial ribosome;LSU	MRPL23	-0.126185
Q6P161	PRE	mtRibo	Mitochondrial central dogma;Translation;Mitochondrial ribosome;LSU	MRPL54	0.185118
Q6P161	MID	mtRibo	Mitochondrial central dogma;Translation;Mitochondrial ribosome;LSU	MRPL54	-0.0675626
Q6P161	POST	mtRibo	Mitochondrial central dogma;Translation;Mitochondrial ribosome;LSU	MRPL54	-0.315438
Q6P161	3H	mtRibo	Mitochondrial central dogma;Translation;Mitochondrial ribosome;LSU	MRPL54	-0.157672
Q6P1L8	PRE	mtRibo	Mitochondrial central dogma;Translation;Mitochondrial ribosome;LSU	MRPL14	0.403759
Q6P1L8	MID	mtRibo	Mitochondrial central dogma;Translation;Mitochondrial ribosome;LSU	MRPL14	-0.011971
Q6P1L8	POST	mtRibo	Mitochondrial central dogma;Translation;Mitochondrial ribosome;LSU	MRPL14	-0.229183
Q6P1L8	3H	mtRibo	Mitochondrial central dogma;Translation;Mitochondrial ribosome;LSU	MRPL14	-0.36958
Q7Z2W9	PRE	mtRibo	Mitochondrial central dogma;Translation;Mitochondrial ribosome;LSU	MRPL21	0.32245
Q7Z2W9	MID	mtRibo	Mitochondrial central dogma;Translation;Mitochondrial ribosome;LSU	MRPL21	-0.0812999
Q7Z2W9	POST	mtRibo	Mitochondrial central dogma;Translation;Mitochondrial ribosome;LSU	MRPL21	-0.396614
Q7Z2W9	3H	mtRibo	Mitochondrial central dogma;Translation;Mitochondrial ribosome;LSU	MRPL21	-0.0790875
Q8IXM3	PRE	mtRibo	Mitochondrial central dogma;Translation;Mitochondrial ribosome;LSU	MRPL41	0.324584
Q8IXM3	MID	mtRibo	Mitochondrial central dogma;Translation;Mitochondrial ribosome;LSU	MRPL41	0.0611046
Q8IXM3	POST	mtRibo	Mitochondrial central dogma;Translation;Mitochondrial ribosome;LSU	MRPL41	-0.416385
Q8IXM3	3H	mtRibo	Mitochondrial central dogma;Translation;Mitochondrial ribosome;LSU	MRPL41	-0.154239
Q8N5N7	PRE	mtRibo	Mitochondrial central dogma;Translation;Mitochondrial ribosome;LSU	MRPL50	0.355726
Q8N5N7	MID	mtRibo	Mitochondrial central dogma;Translation;Mitochondrial ribosome;LSU	MRPL50	-0.0507665
Q8N5N7	POST	mtRibo	Mitochondrial central dogma;Translation;Mitochondrial ribosome;LSU	MRPL50	-0.429917
Q8N5N7	3H	mtRibo	Mitochondrial central dogma;Translation;Mitochondrial ribosome;LSU	MRPL50	-0.204041
Q92552	PRE	mtRibo	Mitochondrial central dogma;Translation;Mitochondrial ribosome;SSU	MRPS27	0.29063
Q92552	MID	mtRibo	Mitochondrial central dogma;Translation;Mitochondrial ribosome;SSU	MRPS27	0.0361766
Q92552	POST	mtRibo	Mitochondrial central dogma;Translation;Mitochondrial ribosome;SSU	MRPS27	-0.355025
Q92552	3H	mtRibo	Mitochondrial central dogma;Translation;Mitochondrial ribosome;SSU	MRPS27	-0.0331379
Q92665	PRE	mtRibo	Mitochondrial central dogma;Translation;Mitochondrial ribosome;SSU	MRPS31	0.357341
Q92665	MID	mtRibo	Mitochondrial central dogma;Translation;Mitochondrial ribosome;SSU	MRPS31	0.0495491
Q92665	POST	mtRibo	Mitochondrial central dogma;Translation;Mitochondrial ribosome;SSU	MRPS31	-0.227815
Q92665	3H	mtRibo	Mitochondrial central dogma;Translation;Mitochondrial ribosome;SSU	MRPS31	-0.0568095
Q96A35	PRE	mtRibo	Mitochondrial central dogma;Translation;Mitochondrial ribosome;LSU	MRPL24	0.244921
Q96A35	MID	mtRibo	Mitochondrial central dogma;Translation;Mitochondrial ribosome;LSU	MRPL24	0.01096
Q96A35	POST	mtRibo	Mitochondrial central dogma;Translation;Mitochondrial ribosome;LSU	MRPL24	-0.495125
Q96A35	3H	mtRibo	Mitochondrial central dogma;Translation;Mitochondrial ribosome;LSU	MRPL24	-0.00606753
Q96DV4	PRE	mtRibo	Mitochondrial central dogma;Translation;Mitochondrial ribosome;LSU	MRPL38	0.261532
Q96DV4	MID	mtRibo	Mitochondrial central dogma;Translation;Mitochondrial ribosome;LSU	MRPL38	0.105446
Q96DV4	POST	mtRibo	Mitochondrial central dogma;Translation;Mitochondrial ribosome;LSU	MRPL38	-0.430096
Q96DV4	3H	mtRibo	Mitochondrial central dogma;Translation;Mitochondrial ribosome;LSU	MRPL38	-0.114602
Q96EL3	PRE	mtRibo	Mitochondrial central dogma;Translation;Mitochondrial ribosome;LSU	MRPL53	0.350784
Q96EL3	MID	mtRibo	Mitochondrial central dogma;Translation;Mitochondrial ribosome;LSU	MRPL53	0.0823464
Q96EL3	POST	mtRibo	Mitochondrial central dogma;Translation;Mitochondrial ribosome;LSU	MRPL53	-0.315505
Q96EL3	3H	mtRibo	Mitochondrial central dogma;Translation;Mitochondrial ribosome;LSU	MRPL53	0.038706
Q96EY7	PRE	mtRibo	Mitochondrial central dogma;Translation;Mitochondrial ribosome;Mitochondrial central dogma;Translation;Mitochondrial ribosome assembly;SSU	PTCD3	0.428571
Q96EY7	MID	mtRibo	Mitochondrial central dogma;Translation;Mitochondrial ribosome;Mitochondrial central dogma;Translation;Mitochondrial ribosome assembly;SSU	PTCD3	0.287822
Q96EY7	POST	mtRibo	Mitochondrial central dogma;Translation;Mitochondrial ribosome;Mitochondrial central dogma;Translation;Mitochondrial ribosome assembly;SSU	PTCD3	-0.391755
Q96EY7	3H	mtRibo	Mitochondrial central dogma;Translation;Mitochondrial ribosome;Mitochondrial central dogma;Translation;Mitochondrial ribosome assembly;SSU	PTCD3	-0.189969
Q96GC5	PRE	mtRibo	Mitochondrial central dogma;Translation;Mitochondrial ribosome;LSU	MRPL48	0.320096
Q96GC5	MID	mtRibo	Mitochondrial central dogma;Translation;Mitochondrial ribosome;LSU	MRPL48	-0.222602
Q96GC5	POST	mtRibo	Mitochondrial central dogma;Translation;Mitochondrial ribosome;LSU	MRPL48	-0.321706
Q96GC5	3H	mtRibo	Mitochondrial central dogma;Translation;Mitochondrial ribosome;LSU	MRPL48	-0.180422
Q9BYD1	PRE	mtRibo	Mitochondrial central dogma;Translation;Mitochondrial ribosome;LSU	MRPL13	0.219637
Q9BYD1	MID	mtRibo	Mitochondrial central dogma;Translation;Mitochondrial ribosome;LSU	MRPL13	0.0238095
Q9BYD1	POST	mtRibo	Mitochondrial central dogma;Translation;Mitochondrial ribosome;LSU	MRPL13	-0.300456
Q9BYD1	3H	mtRibo	Mitochondrial central dogma;Translation;Mitochondrial ribosome;LSU	MRPL13	-0.135941
Q9BYD2	PRE	mtRibo	Mitochondrial central dogma;Translation;Mitochondrial ribosome;LSU	MRPL9	0.0135965
Q9BYD2	MID	mtRibo	Mitochondrial central dogma;Translation;Mitochondrial ribosome;LSU	MRPL9	0.0852986
Q9BYD2	POST	mtRibo	Mitochondrial central dogma;Translation;Mitochondrial ribosome;LSU	MRPL9	-0.399146
Q9BYD2	3H	mtRibo	Mitochondrial central dogma;Translation;Mitochondrial ribosome;LSU	MRPL9	-0.110091
Q9BYD3	PRE	mtRibo	Mitochondrial central dogma;Translation;Mitochondrial ribosome;LSU	MRPL4	0.454552
Q9BYD3	MID	mtRibo	Mitochondrial central dogma;Translation;Mitochondrial ribosome;LSU	MRPL4	-0.0541617
Q9BYD3	POST	mtRibo	Mitochondrial central dogma;Translation;Mitochondrial ribosome;LSU	MRPL4	-0.363908
Q9BYD3	3H	mtRibo	Mitochondrial central dogma;Translation;Mitochondrial ribosome;LSU	MRPL4	-0.3466
Q9BYD6	PRE	mtRibo	Mitochondrial central dogma;Translation;Mitochondrial ribosome;LSU	MRPL1	0.229729
Q9BYD6	MID	mtRibo	Mitochondrial central dogma;Translation;Mitochondrial ribosome;LSU	MRPL1	0.199049
Q9BYD6	POST	mtRibo	Mitochondrial central dogma;Translation;Mitochondrial ribosome;LSU	MRPL1	-0.192916
Q9BYD6	3H	mtRibo	Mitochondrial central dogma;Translation;Mitochondrial ribosome;LSU	MRPL1	-0.305007
Q9BYN8	PRE	mtRibo	Mitochondrial central dogma;Translation;Mitochondrial ribosome;SSU	MRPS26	0.235947
Q9BYN8	MID	mtRibo	Mitochondrial central dogma;Translation;Mitochondrial ribosome;SSU	MRPS26	0.0752372
Q9BYN8	POST	mtRibo	Mitochondrial central dogma;Translation;Mitochondrial ribosome;SSU	MRPS26	-0.239548
Q9BYN8	3H	mtRibo	Mitochondrial central dogma;Translation;Mitochondrial ribosome;SSU	MRPS26	-0.204375
Q9BZE1	PRE	mtRibo	Mitochondrial central dogma;Translation;Mitochondrial ribosome;LSU	MRPL37	0.403089
Q9BZE1	MID	mtRibo	Mitochondrial central dogma;Translation;Mitochondrial ribosome;LSU	MRPL37	-0.195557
Q9BZE1	POST	mtRibo	Mitochondrial central dogma;Translation;Mitochondrial ribosome;LSU	MRPL37	-0.500231
Q9BZE1	3H	mtRibo	Mitochondrial central dogma;Translation;Mitochondrial ribosome;LSU	MRPL37	-0.129173
Q9H2W6	PRE	mtRibo	Mitochondrial central dogma;Translation;Mitochondrial ribosome;LSU	MRPL46	0.204001
Q9H2W6	MID	mtRibo	Mitochondrial central dogma;Translation;Mitochondrial ribosome;LSU	MRPL46	0.229628
Q9H2W6	POST	mtRibo	Mitochondrial central dogma;Translation;Mitochondrial ribosome;LSU	MRPL46	-0.269263
Q9H2W6	3H	mtRibo	Mitochondrial central dogma;Translation;Mitochondrial ribosome;LSU	MRPL46	-0.0934682
Q9H9J2	PRE	mtRibo	Mitochondrial central dogma;Translation;Mitochondrial ribosome;LSU	MRPL44	0.491658
Q9H9J2	MID	mtRibo	Mitochondrial central dogma;Translation;Mitochondrial ribosome;LSU	MRPL44	-0.0760702
Q9H9J2	POST	mtRibo	Mitochondrial central dogma;Translation;Mitochondrial ribosome;LSU	MRPL44	-0.514727
Q9H9J2	3H	mtRibo	Mitochondrial central dogma;Translation;Mitochondrial ribosome;LSU	MRPL44	-0.117527
Q9HD33	PRE	mtRibo	Mitochondrial central dogma;mtRNA metabolism;mtRNA granules;Mitochondrial central dogma;Translation;Mitochondrial ribosome;LSU	MRPL47	0.118372
Q9HD33	MID	mtRibo	Mitochondrial central dogma;mtRNA metabolism;mtRNA granules;Mitochondrial central dogma;Translation;Mitochondrial ribosome;LSU	MRPL47	0.357871
Q9HD33	POST	mtRibo	Mitochondrial central dogma;mtRNA metabolism;mtRNA granules;Mitochondrial central dogma;Translation;Mitochondrial ribosome;LSU	MRPL47	-0.198744
Q9HD33	3H	mtRibo	Mitochondrial central dogma;mtRNA metabolism;mtRNA granules;Mitochondrial central dogma;Translation;Mitochondrial ribosome;LSU	MRPL47	-0.233909
Q9NP92	PRE	mtRibo	Mitochondrial central dogma;Translation;Mitochondrial ribosome;LSU	MRPS30	0.301823
Q9NP92	MID	mtRibo	Mitochondrial central dogma;Translation;Mitochondrial ribosome;LSU	MRPS30	-0.186157
Q9NP92	POST	mtRibo	Mitochondrial central dogma;Translation;Mitochondrial ribosome;LSU	MRPS30	-0.249095
Q9NP92	3H	mtRibo	Mitochondrial central dogma;Translation;Mitochondrial ribosome;LSU	MRPS30	-0.00403417
Q9NQ50	PRE	mtRibo	Mitochondrial central dogma;Translation;Mitochondrial ribosome;LSU	MRPL40	0.150423
Q9NQ50	MID	mtRibo	Mitochondrial central dogma;Translation;Mitochondrial ribosome;LSU	MRPL40	0.0718851
Q9NQ50	POST	mtRibo	Mitochondrial central dogma;Translation;Mitochondrial ribosome;LSU	MRPL40	-0.187869
Q9NQ50	3H	mtRibo	Mitochondrial central dogma;Translation;Mitochondrial ribosome;LSU	MRPL40	0.0276475
Q9NRX2	PRE	mtRibo	Mitochondrial central dogma;Translation;Mitochondrial ribosome;LSU	MRPL17	0.209677
Q9NRX2	MID	mtRibo	Mitochondrial central dogma;Translation;Mitochondrial ribosome;LSU	MRPL17	0.0526502
Q9NRX2	POST	mtRibo	Mitochondrial central dogma;Translation;Mitochondrial ribosome;LSU	MRPL17	-0.369703
Q9NRX2	3H	mtRibo	Mitochondrial central dogma;Translation;Mitochondrial ribosome;LSU	MRPL17	-0.113253
Q9NVS2	PRE	mtRibo	Mitochondrial central dogma;Translation;Mitochondrial ribosome;LSU	MRPS18A	0.200518
Q9NVS2	MID	mtRibo	Mitochondrial central dogma;Translation;Mitochondrial ribosome;LSU	MRPS18A	0.153273
Q9NVS2	POST	mtRibo	Mitochondrial central dogma;Translation;Mitochondrial ribosome;LSU	MRPS18A	-0.496118
Q9NVS2	3H	mtRibo	Mitochondrial central dogma;Translation;Mitochondrial ribosome;LSU	MRPS18A	-0.0332306
Q9NWU5	PRE	mtRibo	Mitochondrial central dogma;Translation;Mitochondrial ribosome;LSU	MRPL22	0.168314
Q9NWU5	MID	mtRibo	Mitochondrial central dogma;Translation;Mitochondrial ribosome;LSU	MRPL22	0.114965
Q9NWU5	POST	mtRibo	Mitochondrial central dogma;Translation;Mitochondrial ribosome;LSU	MRPL22	-0.37953
Q9NWU5	3H	mtRibo	Mitochondrial central dogma;Translation;Mitochondrial ribosome;LSU	MRPL22	-0.176731
Q9NX20	PRE	mtRibo	Mitochondrial central dogma;Translation;Mitochondrial ribosome;LSU	MRPL16	0.26195
Q9NX20	MID	mtRibo	Mitochondrial central dogma;Translation;Mitochondrial ribosome;LSU	MRPL16	0.030434
Q9NX20	POST	mtRibo	Mitochondrial central dogma;Translation;Mitochondrial ribosome;LSU	MRPL16	-0.425594
Q9NX20	3H	mtRibo	Mitochondrial central dogma;Translation;Mitochondrial ribosome;LSU	MRPL16	-0.260477
Q9NYK5	PRE	mtRibo	Mitochondrial central dogma;Translation;Mitochondrial ribosome;LSU	MRPL39	0.202794
Q9NYK5	MID	mtRibo	Mitochondrial central dogma;Translation;Mitochondrial ribosome;LSU	MRPL39	-0.034877
Q9NYK5	POST	mtRibo	Mitochondrial central dogma;Translation;Mitochondrial ribosome;LSU	MRPL39	-0.487978
Q9NYK5	3H	mtRibo	Mitochondrial central dogma;Translation;Mitochondrial ribosome;LSU	MRPL39	-0.010997
Q9P015	PRE	mtRibo	Mitochondrial central dogma;Translation;Mitochondrial ribosome;LSU	MRPL15	0.458624
Q9P015	MID	mtRibo	Mitochondrial central dogma;Translation;Mitochondrial ribosome;LSU	MRPL15	0.141961
Q9P015	POST	mtRibo	Mitochondrial central dogma;Translation;Mitochondrial ribosome;LSU	MRPL15	-0.299748
Q9P015	3H	mtRibo	Mitochondrial central dogma;Translation;Mitochondrial ribosome;LSU	MRPL15	-0.288227
Q9P0M9	PRE	mtRibo	Mitochondrial central dogma;Translation;Mitochondrial ribosome;LSU	MRPL27	0.244939
Q9P0M9	MID	mtRibo	Mitochondrial central dogma;Translation;Mitochondrial ribosome;LSU	MRPL27	-0.126386
Q9P0M9	POST	mtRibo	Mitochondrial central dogma;Translation;Mitochondrial ribosome;LSU	MRPL27	-0.159334
Q9P0M9	3H	mtRibo	Mitochondrial central dogma;Translation;Mitochondrial ribosome;LSU	MRPL27	-0.0615472
Q9Y291	PRE	mtRibo	Mitochondrial central dogma;Translation;Mitochondrial ribosome;SSU	MRPS33	0.439395
Q9Y291	MID	mtRibo	Mitochondrial central dogma;Translation;Mitochondrial ribosome;SSU	MRPS33	-0.0794216
Q9Y291	POST	mtRibo	Mitochondrial central dogma;Translation;Mitochondrial ribosome;SSU	MRPS33	-0.303674
Q9Y291	3H	mtRibo	Mitochondrial central dogma;Translation;Mitochondrial ribosome;SSU	MRPS33	0.00405826
Q9Y2Q9	PRE	mtRibo	Mitochondrial central dogma;Translation;Mitochondrial ribosome;SSU	MRPS28	0.346444
Q9Y2Q9	MID	mtRibo	Mitochondrial central dogma;Translation;Mitochondrial ribosome;SSU	MRPS28	-0.0252166
Q9Y2Q9	POST	mtRibo	Mitochondrial central dogma;Translation;Mitochondrial ribosome;SSU	MRPS28	-0.380219
Q9Y2Q9	3H	mtRibo	Mitochondrial central dogma;Translation;Mitochondrial ribosome;SSU	MRPS28	0.100265
Q9Y2R9	PRE	mtRibo	Mitochondrial central dogma;mtRNA metabolism;mtRNA granules;Mitochondrial central dogma;Translation;Mitochondrial ribosome;SSU	MRPS7	0.308819
Q9Y2R9	MID	mtRibo	Mitochondrial central dogma;mtRNA metabolism;mtRNA granules;Mitochondrial central dogma;Translation;Mitochondrial ribosome;SSU	MRPS7	0.0166053
Q9Y2R9	POST	mtRibo	Mitochondrial central dogma;mtRNA metabolism;mtRNA granules;Mitochondrial central dogma;Translation;Mitochondrial ribosome;SSU	MRPS7	-0.328933
Q9Y2R9	3H	mtRibo	Mitochondrial central dogma;mtRNA metabolism;mtRNA granules;Mitochondrial central dogma;Translation;Mitochondrial ribosome;SSU	MRPS7	-0.0722211
Q9Y399	PRE	mtRibo	Mitochondrial central dogma;Translation;Mitochondrial ribosome;SSU	MRPS2	0.385229
Q9Y399	MID	mtRibo	Mitochondrial central dogma;Translation;Mitochondrial ribosome;SSU	MRPS2	0.201362
Q9Y399	POST	mtRibo	Mitochondrial central dogma;Translation;Mitochondrial ribosome;SSU	MRPS2	-0.273901
Q9Y399	3H	mtRibo	Mitochondrial central dogma;Translation;Mitochondrial ribosome;SSU	MRPS2	-0.0170276
Q9Y3B7	PRE	mtRibo	Mitochondrial central dogma;Translation;Mitochondrial ribosome;LSU	MRPL11	0.351411
Q9Y3B7	MID	mtRibo	Mitochondrial central dogma;Translation;Mitochondrial ribosome;LSU	MRPL11	-0.0735032
Q9Y3B7	POST	mtRibo	Mitochondrial central dogma;Translation;Mitochondrial ribosome;LSU	MRPL11	-0.541631
Q9Y3B7	3H	mtRibo	Mitochondrial central dogma;Translation;Mitochondrial ribosome;LSU	MRPL11	-0.0743831
Q9Y3D3	PRE	mtRibo	Mitochondrial central dogma;Translation;Mitochondrial ribosome;SSU	MRPS16	0.271311
Q9Y3D3	MID	mtRibo	Mitochondrial central dogma;Translation;Mitochondrial ribosome;SSU	MRPS16	-0.195822
Q9Y3D3	POST	mtRibo	Mitochondrial central dogma;Translation;Mitochondrial ribosome;SSU	MRPS16	-0.18316
Q9Y3D3	3H	mtRibo	Mitochondrial central dogma;Translation;Mitochondrial ribosome;SSU	MRPS16	0.195384
Q9Y3D5	PRE	mtRibo	Mitochondrial central dogma;Translation;Mitochondrial ribosome;SSU	MRPS18C	0.232308
Q9Y3D5	MID	mtRibo	Mitochondrial central dogma;Translation;Mitochondrial ribosome;SSU	MRPS18C	-0.070731
Q9Y3D5	POST	mtRibo	Mitochondrial central dogma;Translation;Mitochondrial ribosome;SSU	MRPS18C	-0.354842
Q9Y3D5	3H	mtRibo	Mitochondrial central dogma;Translation;Mitochondrial ribosome;SSU	MRPS18C	0.0761287
Q9Y3D9	PRE	mtRibo	Mitochondrial central dogma;Translation;Mitochondrial ribosome;SSU	MRPS23	0.420734
Q9Y3D9	MID	mtRibo	Mitochondrial central dogma;Translation;Mitochondrial ribosome;SSU	MRPS23	0.0485575
Q9Y3D9	POST	mtRibo	Mitochondrial central dogma;Translation;Mitochondrial ribosome;SSU	MRPS23	-0.314589
Q9Y3D9	3H	mtRibo	Mitochondrial central dogma;Translation;Mitochondrial ribosome;SSU	MRPS23	0.0352484
Q9Y676	PRE	mtRibo	Mitochondrial central dogma;Translation;Mitochondrial ribosome;SSU	MRPS18B	0.529608
Q9Y676	MID	mtRibo	Mitochondrial central dogma;Translation;Mitochondrial ribosome;SSU	MRPS18B	-0.0710693
Q9Y676	POST	mtRibo	Mitochondrial central dogma;Translation;Mitochondrial ribosome;SSU	MRPS18B	-0.419707
Q9Y676	3H	mtRibo	Mitochondrial central dogma;Translation;Mitochondrial ribosome;SSU	MRPS18B	-0.084169
