## Supplemental Table 5 for "Subcellular proteomic profiling of human skeletal muscle reveals exercise-induced coordinated and compartment-specific protein remodeling"

### Sheet: Comparison_sex_mito
UniprotID	PRE_MvsF	MID_MvsF	POST_MvsF	H3_MvsF	WK8_MvsF	Overall_MvsF	MIDvsPRE_MvsF	POSTvsPRE_MvsF	H3vsPRE_MvsF	WK8vsPRE_MvsF	AveExpr	F	P.Value	adj.P.Val	Protein.Names	Genes	First.Protein.Description
P14209	0.737145	0.728445	0.516676	0.669471	0.865319	0.703411	-0.00870025	-0.220469	-0.0676742	0.128174	21.2368	18.2901	8.55788e-15	1.23233e-11	CD99_HUMAN	CD99	CD99 antigen
P05091	-0.620184	-0.679956	-0.706826	-0.682929	-0.729446	-0.683868	-0.0597714	-0.0866414	-0.062745	-0.109262	26.4309	16.0811	3.35862e-13	2.41821e-10	ALDH2_HUMAN	ALDH2	Aldehyde dehydrogenase, mitochondrial
Q9Y277-2	-0.190587	-0.21599	-0.291872	-0.185529	-0.345592	-0.245914	-0.0254024	-0.101285	0.00505817	-0.155005	30.554	15.0242	2.03796e-12	9.78222e-10	VDAC3_HUMAN	VDAC3	Isoform 2 of Voltage-dependent anion-selective channel protein 3
P35270	-0.38187	-0.449879	-0.517068	-0.454295	-0.45023	-0.450668	-0.0680093	-0.135198	-0.0724257	-0.0683603	23.3566	12.2012	2.93756e-10	8.46016e-08	SPRE_HUMAN	SPR	Sepiapterin reductase
Q6PI78	-0.420377	-0.531182	-0.583621	-0.461999	-0.738225	-0.547081	-0.110805	-0.163244	-0.0416214	-0.317848	23.5159	12.2942	2.48467e-10	8.46016e-08	TMM65_HUMAN	TMEM65	Transmembrane protein 65
P27338	-0.318752	-0.394032	-0.399094	-0.346304	-0.498198	-0.391276	-0.0752793	-0.080342	-0.0275514	-0.179446	27.4288	11.6238	8.35313e-10	2.00475e-07	AOFB_HUMAN	MAOB	Amine oxidase [flavin-containing] B
Q86UT6	-0.256478	-0.291816	-0.32918	-0.311882	-0.422234	-0.322318	-0.0353386	-0.0727017	-0.0554044	-0.165756	24.8206	10.5297	6.21212e-09	1.27792e-06	NLRX1_HUMAN	NLRX1	NLR family member X1
P55084;P55084-2	-0.259805	-0.247598	-0.33581	-0.288421	-0.367191	-0.299765	0.0122066	-0.076005	-0.0286165	-0.107386	30.0201	9.46178	4.55044e-08	8.19079e-06	ECHB_HUMAN	HADHB	Trifunctional enzyme subunit beta, mitochondrial
P40939	-0.244354	-0.275878	-0.365295	-0.284345	-0.360504	-0.306075	-0.0315244	-0.120941	-0.039991	-0.11615	30.0583	9.24248	6.87632e-08	1.10021e-05	ECHA_HUMAN	HADHA	Trifunctional enzyme subunit alpha, mitochondrial
P02792	0.508745	0.387002	0.56287	0.674803	1.19496	0.665675	-0.121743	0.0541251	0.166059	0.686211	23.4413	8.57488	2.43593e-07	3.50774e-05	FRIL_HUMAN	FTL	Ferritin light chain
P05413	-0.781877	-0.674351	-0.533167	-0.663726	-0.697313	-0.670087	0.107525	0.248709	0.11815	0.0845638	28.1883	8.2718	4.34228e-07	5.68443e-05	FABPH_HUMAN	FABP3	Fatty acid-binding protein, heart
P28907	0.712993	0.561901	0.780814	0.552777	0.678545	0.657406	-0.151092	0.0678216	-0.160215	-0.0344481	22.59	7.98233	7.55866e-07	9.07039e-05	CD38_HUMAN	CD38	ADP-ribosyl cyclase/cyclic ADP-ribose hydrolase 1
P02786	-0.482821	-0.415854	-0.745846	-0.757897	-0.773034	-0.63509	0.0669668	-0.263025	-0.275077	-0.290213	22.3282	7.60385	1.56502e-06	0.000173356	TFR1_HUMAN	TFRC	Transferrin receptor protein 1
Q96AN5	-0.17876	-0.224758	-0.300203	-0.242426	-0.421128	-0.273455	-0.0459981	-0.121444	-0.0636664	-0.242368	25.6807	7.25603	3.0639e-06	0.000315144	TM143_HUMAN	TMEM143	Transmembrane protein 143
P00352	0.343648	0.440746	0.54375	0.579392	0.553752	0.492258	0.097098	0.200102	0.235744	0.210104	23.5584	7.09947	4.14928e-06	0.000393341	AL1A1_HUMAN	ALDH1A1	Aldehyde dehydrogenase 1A1
Q8N335	-0.435479	-0.381829	-0.345883	-0.380111	-0.396809	-0.388022	0.0536494	0.0895961	0.0553682	0.03867	24.7419	7.07268	4.37046e-06	0.000393341	GPD1L_HUMAN	GPD1L	Glycerol-3-phosphate dehydrogenase 1-like protein
P23368	0.375754	0.360401	0.420719	0.299976	0.603815	0.412133	-0.0153538	0.0449647	-0.0757786	0.228061	23.7346	6.96031	5.43524e-06	0.000460397	MAOM_HUMAN	ME2	NAD-dependent malic enzyme, mitochondrial
O00748;O00748-4	0.468641	0.693867	0.470522	0.615799	0.54733	0.559232	0.225226	0.00188112	0.147158	0.0786895	23.7682	6.83821	6.89017e-06	0.000551214	EST2_HUMAN	CES2	Cocaine esterase
O43826;O43826-2	0.408944	0.408126	0.271071	0.219488	0.588147	0.379155	-0.000817948	-0.137874	-0.189457	0.179203	23.7801	6.73208	8.46987e-06	0.000641927	G6PT1_HUMAN	SLC37A4	Glucose-6-phosphate exchanger SLC37A4
P16671	-0.380571	-0.374312	-0.492184	-0.545898	-0.454058	-0.449404	0.00625948	-0.111612	-0.165327	-0.0734864	23.9443	6.66535	9.6447e-06	0.000694418	CD36_HUMAN	CD36	Platelet glycoprotein 4
Q02338	-0.425739	-0.468875	-0.53858	-0.411824	-0.700695	-0.509142	-0.0431357	-0.112841	0.0139151	-0.274956	25.5406	6.47538	1.39664e-05	0.000957699	BDH_HUMAN	BDH1	D-beta-hydroxybutyrate dehydrogenase, mitochondrial
P07195	-0.834192	-0.80932	-0.77936	-0.610043	-0.803174	-0.767218	0.0248715	0.0548316	0.224149	0.0310178	25.7019	6.14622	2.65655e-05	0.00173883	LDHB_HUMAN	LDHB	L-lactate dehydrogenase B chain
Q8NE62	-0.636466	-0.486024	-0.562836	-0.652914	-0.597179	-0.587084	0.150442	0.0736299	-0.0164487	0.039287	21.8357	6.05951	3.1477e-05	0.00197073	CHDH_HUMAN	CHDH	Choline dehydrogenase, mitochondrial
P22307	0.304882	0.369557	0.359355	0.238756	0.422175	0.338945	0.0646749	0.0544727	-0.0661268	0.117292	24.0886	5.61667	7.49791e-05	0.00449874	SCP2_HUMAN	SCP2	Sterol carrier protein 2
P50993	0.329829	0.324976	0.144389	0.186952	0.2846	0.254149	-0.00485341	-0.18544	-0.142877	-0.045229	26.8447	5.53464	8.80771e-05	0.00456773	AT1A2_HUMAN	ATP1A2	Sodium/potassium-transporting ATPase subunit alpha-2
P51649;P51649-2	-0.249897	-0.295353	-0.329633	-0.293818	-0.286008	-0.290942	-0.0454557	-0.079736	-0.0439211	-0.0361106	26.3765	5.51251	9.19889e-05	0.00456773	SSDH_HUMAN	ALDH5A1	Succinate-semialdehyde dehydrogenase, mitochondrial
P51659	0.332177	0.311425	0.341843	0.279488	0.407435	0.334474	-0.0207524	0.00966542	-0.052689	0.0752579	24.1436	5.56651	8.27369e-05	0.00456773	DHB4_HUMAN	HSD17B4	Peroxisomal multifunctional enzyme type 2
Q7Z4W1	-0.42857	-0.46379	-0.490373	-0.412816	-0.586486	-0.476407	-0.0352202	-0.0618032	0.0157539	-0.157916	25.3666	5.52965	8.89445e-05	0.00456773	DCXR_HUMAN	DCXR	L-xylulose reductase
Q9UFN0	0.475504	0.3868	0.346529	0.428112	0.313937	0.390176	-0.0887044	-0.128975	-0.0473926	-0.161567	23.3393	5.5651	8.29662e-05	0.00456773	NPS3A_HUMAN	NIPSNAP3A	Protein NipSnap homolog 3A
O75923-8	0.302138	0.290938	0.141734	0.0930468	0.392716	0.244115	-0.0111996	-0.160404	-0.209091	0.0905782	25.9097	5.36376	0.0001232	0.00575242	DYSF_HUMAN	DYSF	Isoform 8 of Dysferlin
P05026;P05026-2	0.375795	0.355868	0.178773	0.235566	0.231263	0.275453	-0.0199263	-0.197021	-0.140229	-0.144532	27.0692	5.36114	0.000123837	0.00575242	AT1B1_HUMAN	ATP1B1	Sodium/potassium-transporting ATPase subunit beta-1
P30536	-0.100852	-0.183825	-0.32736	-0.226853	-0.251121	-0.218002	-0.0829735	-0.226508	-0.126001	-0.15027	25.2775	5.1065	0.000204258	0.00919161	TSPO_HUMAN	TSPO	Translocator protein
Q86VD7	-0.305362	-0.289498	-0.40352	-0.357747	-0.428751	-0.356976	0.0158647	-0.0981575	-0.0523846	-0.123389	22.9126	5.02535	0.000239582	0.0104545	S2542_HUMAN	SLC25A42	Mitochondrial coenzyme A transporter SLC25A42
Q13508	-0.455521	-0.485092	-0.569608	-0.491191	-0.249791	-0.450241	-0.029572	-0.114087	-0.0356702	0.20573	23.6481	4.9844	0.000259669	0.0109977	NAR3_HUMAN	ART3	Ecto-ADP-ribosyltransferase 3
O00186	0.280018	0.380979	0.266007	0.0960785	0.283783	0.261373	0.100962	-0.0140108	-0.183939	0.00376536	22.648	4.9308	0.000288529	0.011693	STXB3_HUMAN	STXBP3	Syntaxin-binding protein 3
Q96Q06	-0.328388	-0.391584	-0.414831	-0.480833	-0.569987	-0.437125	-0.063196	-0.0864428	-0.152444	-0.241598	26.8307	4.92415	0.000292324	0.011693	PLIN4_HUMAN	PLIN4	Perilipin-4
P02794	0.651344	0.739794	0.711399	1.12127	1.06073	0.856908	0.0884493	0.0600544	0.469926	0.40939	24.3211	4.78688	0.000382884	0.0149014	FRIH_HUMAN	FTH1	Ferritin heavy chain
P10301	-0.0575544	-0.308036	-0.450986	-0.316041	-0.145863	-0.255696	-0.250482	-0.393431	-0.258487	-0.088309	22.6982	4.72825	0.000429652	0.0162816	RRAS_HUMAN	RRAS	Ras-related protein R-Ras
P35232	-0.0612521	-0.106115	-0.155873	-0.0782563	-0.26665	-0.133629	-0.0448628	-0.0946211	-0.0170042	-0.205397	28.3549	4.65213	0.000498998	0.018345	PHB1_HUMAN	PHB1	Prohibitin 1
Q9Y2Q3	0.281831	0.297267	0.292364	0.292025	0.329432	0.298584	0.0154354	0.0105328	0.0101935	0.0476014	25.8625	4.64144	0.000509584	0.018345	GSTK1_HUMAN	GSTK1	Glutathione S-transferase kappa 1
Q12846	0.407399	0.30961	0.295754	0.320413	0.375074	0.34165	-0.0977887	-0.111645	-0.0869858	-0.032325	21.2019	4.49847	0.000674864	0.0237025	STX4_HUMAN	STX4	Syntaxin-4
Q14195;Q14195-2	-0.458226	-0.671598	-0.28328	-0.401533	-0.27388	-0.417703	-0.213372	0.174946	0.0566929	0.184346	21.8336	4.46504	0.00072066	0.0247084	DPYL3_HUMAN	DPYSL3	Dihydropyrimidinase-related protein 3
Q9NPL8	0.145482	0.279833	0.23642	0.105679	-0.19517	0.114449	0.13435	0.0909378	-0.0398033	-0.340653	21.4741	4.4382	0.000759667	0.02544	TIDC1_HUMAN	TIMMDC1	Complex I assembly factor TIMMDC1, mitochondrial
P82914	0.346314	0.336251	0.0478385	0.268043	-0.0425499	0.191179	-0.0100635	-0.298476	-0.0782711	-0.388864	22.0887	4.37465	0.00086062	0.0281658	RT15_HUMAN	MRPS15	Small ribosomal subunit protein uS15m
Q96E52	-0.321017	-0.598275	-0.768681	-0.694258	-0.591686	-0.594783	-0.277258	-0.447664	-0.373241	-0.270669	22.5153	4.35738	0.000890294	0.0284894	OMA1_HUMAN	OMA1	Metalloendopeptidase OMA1, mitochondrial
Q00688	0.243058	0.30468	0.375995	0.377205	0.189645	0.298117	0.0616217	0.132937	0.134147	-0.0534132	24.6269	4.33101	0.000937597	0.0293509	FKBP3_HUMAN	FKBP3	Peptidyl-prolyl cis-trans isomerase FKBP3
P00846	-0.0153939	-0.055018	-0.23015	-0.0732278	-0.25974	-0.126706	-0.039624	-0.214756	-0.0578339	-0.244346	29.418	4.24424	0.00111161	0.0340578	ATP6_HUMAN	MT-ATP6	ATP synthase subunit a
P21695;P21695-2	0.241492	0.317611	0.4847	0.370491	0.488586	0.380576	0.0761188	0.243207	0.128999	0.247094	26.2257	4.19592	0.00122209	0.0351962	GPDA_HUMAN	GPD1	Glycerol-3-phosphate dehydrogenase [NAD(+)], cytoplasmic
P33121	-0.174794	-0.238288	-0.282862	-0.218533	-0.385139	-0.259923	-0.063494	-0.108068	-0.0437383	-0.210345	29.1937	4.19967	0.00121312	0.0351962	ACSL1_HUMAN	ACSL1	Long-chain-fatty-acid--CoA ligase 1
Q99714	0.279647	0.220096	0.238607	0.266653	0.242288	0.249458	-0.0595514	-0.0410403	-0.0129946	-0.0373588	25.6085	4.206	0.00119816	0.0351962	HCD2_HUMAN	HSD17B10	3-hydroxyacyl-CoA dehydrogenase type-2
P09601	0.469103	0.503268	0.438863	0.361185	0.403035	0.435091	0.0341649	-0.0302393	-0.107918	-0.0660673	21.0846	4.15676	0.00131959	0.0372589	HMOX1_HUMAN	HMOX1	Heme oxygenase 1
Q13683-7	-0.137749	-0.511861	-0.429598	-0.540469	-0.0500523	-0.333946	-0.374112	-0.29185	-0.40272	0.0876963	21.6547	4.13179	0.00138576	0.0383748	ITA7_HUMAN	ITGA7	Isoform Alpha-7X2B of Integrin alpha-7
P10809	-0.145372	-0.178859	-0.203863	-0.153119	-0.280167	-0.192276	-0.0334877	-0.0584916	-0.00774775	-0.134795	27.7201	4.09344	0.00149389	0.0405887	CH60_HUMAN	HSPD1	60 kDa heat shock protein, mitochondrial
O95139	-0.0914408	-0.082932	-0.139823	-0.109119	-0.395013	-0.163666	0.00850873	-0.0483827	-0.0176783	-0.303572	27.7614	4.05482	0.00161128	0.0426571	NDUB6_HUMAN	NDUFB6	NADH dehydrogenase [ubiquinone] 1 beta subcomplex subunit 6
Q8NBX0	-0.122321	-0.0944724	-0.146642	-0.188538	-0.225724	-0.155539	0.0278482	-0.0243218	-0.0662177	-0.103403	26.2295	4.04915	0.00162926	0.0426571	SCPDL_HUMAN	SCCPDH	Saccharopine dehydrogenase-like oxidoreductase
P07585	-0.238174	0.0502538	-0.587264	-0.323161	-0.225763	-0.264822	0.288427	-0.349091	-0.0849875	0.0124107	25.5915	4.03749	0.00166688	0.0428626	PGS2_HUMAN	DCN	Decorin
Q16816;Q16816-2	0.368562	0.507544	0.787589	0.93441	0.686424	0.656906	0.138982	0.419026	0.565848	0.317861	22.7334	4.02533	0.00170705	0.0431254	PHKG1_HUMAN	PHKG1	Phosphorylase b kinase gamma catalytic chain, skeletal muscle/heart isoform
P17152	0.020689	-0.0884596	-0.0842973	-0.0775146	-0.240927	-0.0941019	-0.109149	-0.104986	-0.0982036	-0.261616	26.7699	3.99912	0.00179687	0.0438022	TMM11_HUMAN	TMEM11	Transmembrane protein 11, mitochondrial
P45880	0.0576513	-0.0700496	-0.0635362	-0.00594315	-0.192961	-0.0549678	-0.127701	-0.121188	-0.0635945	-0.250613	30.1804	3.99116	0.00182509	0.0438022	VDAC2_HUMAN	VDAC2	Voltage-dependent anion-selective channel protein 2
Q9BWS9;Q9BWS9-3	-0.158824	-0.201918	-0.339092	-0.58866	-0.195037	-0.296706	-0.0430933	-0.180267	-0.429835	-0.036212	21.9438	3.99952	0.0017955	0.0438022	CHID1_HUMAN	CHID1	Chitinase domain-containing protein 1
Q9NZC3	0.269365	0.178053	0.136749	0.091041	0.347565	0.204555	-0.0913121	-0.132616	-0.178324	0.0781994	21.3034	3.95735	0.0019499	0.0460304	GDE1_HUMAN	GDE1	Glycerophosphodiester phosphodiesterase 1
O95298	0.0574105	-0.0159437	-0.104781	-0.0127442	-0.252721	-0.0657559	-0.0733542	-0.162191	-0.0701547	-0.310132	26.9558	3.92391	0.00208169	0.0475815	NDUC2_HUMAN	NDUFC2	NADH dehydrogenase [ubiquinone] 1 subunit C2
P63302	-0.360725	-0.135489	-0.311414	-0.337632	-0.263917	-0.281835	0.225237	0.049311	0.0230936	0.0968082	21.8639	3.92403	0.00208118	0.0475815	SELW_HUMAN	SELENOW	Selenoprotein W
O14958	-0.567828	-0.326439	-0.574314	-0.57141	-0.488775	-0.505753	0.241389	-0.00648594	-0.00358196	0.0790532	29.2564	3.91312	0.00212606	0.0478363	CASQ2_HUMAN	CASQ2	Calsequestrin-2
P56381	0.0539375	-0.177456	-0.232697	-0.0536286	-0.258717	-0.133712	-0.231394	-0.286635	-0.107566	-0.312655	27.955	3.83946	0.00245515	0.054391	ATP5E_HUMAN	ATP5F1E	ATP synthase subunit epsilon, mitochondrial
Q9BWH2	0.0952293	0.0624982	-0.000514213	0.0788831	-0.139264	0.0193664	-0.0327311	-0.0957435	-0.0163462	-0.234494	27.9588	3.81468	0.0025769	0.0556331	FUND2_HUMAN	FUNDC2	FUN14 domain-containing protein 2
Q9P0S9	0.0656249	-0.064724	-0.213203	-0.278001	-0.131096	-0.12428	-0.130349	-0.278828	-0.343626	-0.196721	25.8104	3.81238	0.00258849	0.0556331	TM14C_HUMAN	TMEM14C	Transmembrane protein 14C
P25705-2	-0.0635808	-0.117515	-0.155849	-0.0954634	-0.266834	-0.139848	-0.0539339	-0.0922678	-0.0318826	-0.203253	31.9636	3.80331	0.00263474	0.0557945	ATPA_HUMAN	ATP5F1A	Isoform 2 of ATP synthase subunit alpha, mitochondrial
P14927	0.0275089	-0.0227185	-0.0792567	0.0385241	-0.208278	-0.0488441	-0.0502274	-0.106766	0.0110152	-0.235787	29.834	3.78631	0.00272363	0.0563473	QCR7_HUMAN	UQCRB	Cytochrome b-c1 complex subunit 7
Q86Y39	0.0337718	-0.0348787	-0.125607	0.00732051	-0.253778	-0.0746344	-0.0686505	-0.159379	-0.0264513	-0.28755	28.1903	3.7834	0.00273911	0.0563473	NDUAB_HUMAN	NDUFA11	NADH dehydrogenase [ubiquinone] 1 alpha subcomplex subunit 11
P00338;P00338-3	0.257274	0.349638	0.583918	0.42633	0.597022	0.442837	0.0923645	0.326644	0.169056	0.339748	28.6103	3.75967	0.00286892	0.0581866	LDHA_HUMAN	LDHA	L-lactate dehydrogenase A chain
O15061-2	-0.352929	-0.595675	-0.566802	-0.496067	-0.218798	-0.446054	-0.242746	-0.213873	-0.143138	0.134132	23.7416	3.69504	0.0032542	0.0641925	SYNEM_HUMAN	SYNM	Isoform 2 of Synemin
P06576	-0.08342	-0.118216	-0.145412	-0.104896	-0.26258	-0.142905	-0.0347958	-0.0619923	-0.0214756	-0.17916	32.68	3.69512	0.00325371	0.0641925	ATPB_HUMAN	ATP5F1B	ATP synthase subunit beta, mitochondrial
Q93100;Q93100-2	0.243832	0.361444	0.467063	0.406779	0.397463	0.375316	0.117611	0.223231	0.162947	0.153631	22.5704	3.68511	0.00331774	0.0645614	KPBB_HUMAN	PHKB	Phosphorylase b kinase regulatory subunit beta
Q99584	0.127756	0.0411024	0.201766	0.125967	0.749546	0.249227	-0.0866534	0.0740099	-0.00178852	0.62179	22.159	3.65178	0.00354032	0.0679741	S10AD_HUMAN	S100A13	Protein S100-A13
O95202	-0.0656908	-0.127723	-0.136885	-0.0898193	-0.285889	-0.141201	-0.0620323	-0.0711944	-0.0241285	-0.220198	24.4295	3.60206	0.00390001	0.0720002	LETM1_HUMAN	LETM1	Mitochondrial proton/calcium exchanger protein
Q96ND0	-0.123826	-0.306391	-0.28871	-0.179569	-0.349376	-0.249574	-0.182566	-0.164884	-0.055743	-0.22555	23.2659	3.60315	0.00389176	0.0720002	F210A_HUMAN	FAM210A	Protein FAM210A
Q9NXA8	-0.242592	-0.24103	-0.210439	-0.299391	-0.273275	-0.253346	0.00156179	0.0321527	-0.0567987	-0.0306832	22.9106	3.60533	0.00387526	0.0720002	SIR5_HUMAN	SIRT5	NAD-dependent protein deacylase sirtuin-5, mitochondrial
O00165;O00165-2;O00165-5	0.107253	0.155072	0.0339569	0.10859	-0.151946	0.0505853	0.0478187	-0.0732964	0.00133718	-0.259199	21.4738	3.59473	0.00395603	0.07211	HAX1_HUMAN	HAX1	HCLS1-associated protein X-1
Q5XKP0	-0.0317348	-0.0910569	-0.208143	-0.0449429	-0.158157	-0.106807	-0.0593221	-0.176408	-0.0132081	-0.126422	25.1518	3.5715	0.00413886	0.0744994	MIC13_HUMAN	MICOS13	MICOS complex subunit MIC13
P56134;P56134-3	-0.0289062	-0.0610872	-0.14151	-0.149186	-0.354453	-0.147028	-0.032181	-0.112604	-0.12028	-0.325547	29.7081	3.53789	0.00441824	0.0774588	ATPK_HUMAN	ATP5MF	ATP synthase subunit f, mitochondrial
Q96A35	0.209286	0.321002	0.0652758	0.231311	0.081841	0.181743	0.111717	-0.14401	0.0220252	-0.127445	22.6277	3.53251	0.00446464	0.0774588	RM24_HUMAN	MRPL24	Large ribosomal subunit protein uL24m
Q96CM8;Q96CM8-2;Q96CM8-3	-0.193831	-0.268896	-0.308329	-0.286757	-0.240047	-0.259572	-0.0750654	-0.114498	-0.0929259	-0.046216	23.584	3.53566	0.00443741	0.0774588	ACSF2_HUMAN	ACSF2	Medium-chain acyl-CoA ligase ACSF2, mitochondrial
P16615-2	-0.421888	-0.233712	-0.404891	-0.461837	-0.404473	-0.38536	0.188177	0.0169969	-0.039949	0.0174151	30.6181	3.52488	0.00453136	0.0776805	AT2A2_HUMAN	ATP2A2	Isoform 2 of Sarcoplasmic/endoplasmic reticulum calcium ATPase 2
Q96BQ5	-0.13154	-0.2454	-0.267709	-0.253204	-0.388416	-0.257254	-0.113859	-0.136168	-0.121663	-0.256876	23.0945	3.48218	0.00492305	0.0825746	CC127_HUMAN	CCDC127	Coiled-coil domain-containing protein 127
Q9Y291	0.231933	0.257977	0.314636	0.421154	0.248005	0.294741	0.0260434	0.082703	0.189221	0.016072	21.7431	3.48129	0.00493154	0.0825746	RT33_HUMAN	MRPS33	Small ribosomal subunit protein mS33
Q12849	0.328853	0.395854	0.272359	0.407973	0.142463	0.3095	0.0670013	-0.0564932	0.0791206	-0.186389	22.5145	3.46749	0.00506537	0.0838407	GRSF1_HUMAN	GRSF1	G-rich sequence factor 1
Q6UXV4	-0.0750169	-0.156609	-0.173906	-0.135922	-0.231489	-0.154589	-0.0815925	-0.0988892	-0.0609048	-0.156472	27.4594	3.43145	0.00543208	0.0888885	MIC27_HUMAN	APOOL	MICOS complex subunit MIC27
Q9NRG7	-0.136089	-0.255499	-0.264364	-0.21889	-0.35102	-0.245172	-0.119409	-0.128275	-0.0828002	-0.214931	24.4956	3.4214	0.00553897	0.0896193	D39U1_HUMAN	SDR39U1	Epimerase family protein SDR39U1
A5D6W6	0.218858	0.308054	0.155804	-0.0607823	0.367853	0.197957	0.0891961	-0.0630537	-0.27964	0.148996	25.0906	3.40556	0.0057116	0.0903637	FITM1_HUMAN	FITM1	Fat storage-inducing transmembrane protein 1
O75964	-0.0363131	-0.0808663	-0.179481	-0.0654651	-0.261481	-0.124721	-0.0445532	-0.143168	-0.029152	-0.225168	30.32	3.40473	0.00572073	0.0903637	ATP5L_HUMAN	ATP5MG	ATP synthase subunit g, mitochondrial
P30040	-0.343199	-0.246859	-0.290583	-0.398945	-0.125532	-0.281024	0.0963408	0.052616	-0.0557458	0.217667	24.5522	3.40002	0.00577323	0.0903637	ERP29_HUMAN	ERP29	Endoplasmic reticulum resident protein 29
O95210	0.162438	0.214125	0.197076	0.103504	0.265065	0.188441	0.0516873	0.0346377	-0.058934	0.102627	26.6686	3.38311	0.00596537	0.091865	STBD1_HUMAN	STBD1	Starch-binding domain-containing protein 1
Q00325	0.0969949	-0.0129038	-0.073159	-0.00561392	-0.211125	-0.0411613	-0.109899	-0.170154	-0.102609	-0.30812	30.9335	3.3804	0.00599675	0.091865	S25A3_HUMAN	SLC25A3	Solute carrier family 25 member 3
O43837;O43837-2	-0.0815597	-0.177548	-0.286466	-0.191245	-0.241601	-0.195684	-0.0959882	-0.204906	-0.109686	-0.160041	25.2948	3.36921	0.00612813	0.091922	IDH3B_HUMAN	IDH3B	Isocitrate dehydrogenase [NAD] subunit beta, mitochondrial
O75489	0.0496504	0.00707723	-0.0670684	0.039654	-0.233936	-0.0409246	-0.0425732	-0.116719	-0.00999636	-0.283587	28.6956	3.37293	0.00608412	0.091922	NDUS3_HUMAN	NDUFS3	NADH dehydrogenase [ubiquinone] iron-sulfur protein 3, mitochondrial
O43676	0.0252193	0.00332199	-0.104048	-0.0137208	-0.227378	-0.0633211	-0.0218973	-0.129267	-0.0389402	-0.252597	28.6162	3.31482	0.00680794	0.0935361	NDUB3_HUMAN	NDUFB3	NADH dehydrogenase [ubiquinone] 1 beta subcomplex subunit 3
O75251	-0.0501748	-0.00642142	-0.0618157	-0.0833419	-0.288612	-0.0980731	0.0437534	-0.0116409	-0.033167	-0.238437	28.1215	3.30508	0.00693742	0.0935361	NDUS7_HUMAN	NDUFS7	NADH dehydrogenase [ubiquinone] iron-sulfur protein 7, mitochondrial
O96000	0.0278821	-0.0367634	-0.0712548	-0.0292002	-0.264857	-0.0748386	-0.0646455	-0.0991369	-0.0570823	-0.292739	28.4531	3.30972	0.0068755	0.0935361	NDUBA_HUMAN	NDUFB10	NADH dehydrogenase [ubiquinone] 1 beta subcomplex subunit 10
P12235	-0.015315	-0.0398604	-0.0786953	-0.0227215	-0.239535	-0.0792255	-0.0245454	-0.0633802	-0.00740651	-0.22422	32.7623	3.29931	0.00701521	0.0935361	ADT1_HUMAN	SLC25A4	ADP/ATP translocase 1
P21796	0.0222463	0.0108676	-0.0315972	-0.0100003	-0.167013	-0.0350993	-0.0113786	-0.0538434	-0.0322466	-0.189259	31.1937	3.33978	0.00648719	0.0935361	VDAC1_HUMAN	VDAC1	Voltage-dependent anion-selective channel protein 1
P24539	-0.0424304	-0.0468162	-0.139254	-0.0952952	-0.291627	-0.123085	-0.00438573	-0.0968238	-0.0528647	-0.249196	29.2806	3.33871	0.00650061	0.0935361	AT5F1_HUMAN	ATP5PB	ATP synthase F(0) complex subunit B1, mitochondrial
P55010	-0.270471	-0.247379	0.0743274	-0.167371	-0.202182	-0.162615	0.0230924	0.344799	0.1031	0.0682898	20.0125	3.32757	0.00664226	0.0935361	IF5_HUMAN	EIF5	Eukaryotic translation initiation factor 5
P82921	0.325276	0.163082	0.247274	0.288348	0.0668436	0.218165	-0.162193	-0.0780019	-0.036928	-0.258432	24.2409	3.31377	0.00682188	0.0935361	RT21_HUMAN	MRPS21	Small ribosomal subunit protein bS21m
Q15118	-0.0494395	-0.261835	-0.408669	-0.3289	-0.20076	-0.249921	-0.212396	-0.35923	-0.279461	-0.15132	20.6689	3.31032	0.00686745	0.0935361	PDK1_HUMAN	PDK1	[Pyruvate dehydrogenase (acetyl-transferring)] kinase isozyme 1, mitochondrial
Q99623	-0.00727998	-0.0750465	-0.11019	-0.0292254	-0.231142	-0.0905768	-0.0677665	-0.10291	-0.0219454	-0.223862	28.2742	3.29949	0.00701265	0.0935361	PHB2_HUMAN	PHB2	Prohibitin-2
Q9NVI7-2	-0.0803577	-0.119719	-0.162426	-0.112559	-0.264347	-0.147882	-0.0393613	-0.0820684	-0.032201	-0.183989	25.1318	3.34559	0.00641474	0.0935361	ATD3A_HUMAN	ATAD3A	Isoform 2 of ATPase family AAA domain-containing protein 3A
Q9UI09	0.015713	-0.00658718	-0.0855092	0.00693519	-0.247817	-0.063453	-0.0223002	-0.101222	-0.00877783	-0.26353	28.0898	3.31064	0.00686317	0.0935361	NDUAC_HUMAN	NDUFA12	NADH dehydrogenase [ubiquinone] 1 alpha subcomplex subunit 12
Q3ZCQ8;Q3ZCQ8-2	-0.00188853	-0.0909351	-0.112183	-0.114422	-0.258325	-0.115551	-0.0890466	-0.110295	-0.112533	-0.256437	24.307	3.28062	0.00727309	0.0952114	TIM50_HUMAN	TIMM50	Mitochondrial import inner membrane translocase subunit TIM50
Q9Y2Q9	0.236009	0.174473	0.152726	0.276043	0.0557933	0.179009	-0.0615359	-0.0832837	0.0400339	-0.180216	22.3588	3.28223	0.00725054	0.0952114	RT28_HUMAN	MRPS28	Small ribosomal subunit protein bS1m
Q9HBH1	0.0472306	-0.239227	-0.14393	-0.179648	-0.383014	-0.179718	-0.286457	-0.191161	-0.226879	-0.430245	23.0538	3.25988	0.00757018	0.0982077	DEFM_HUMAN	PDF	Peptide deformylase, mitochondrial
Q92947	-0.287746	-0.385774	-0.377054	-0.311114	-0.370674	-0.346472	-0.0980277	-0.0893082	-0.0233684	-0.0829284	23.3445	3.24284	0.00782321	0.099694	GCDH_HUMAN	GCDH	Glutaryl-CoA dehydrogenase, mitochondrial
Q9UKS6	0.27424	0.264095	0.131634	0.108571	0.287893	0.213287	-0.0101453	-0.142606	-0.165669	0.013653	25.3625	3.24548	0.0077835	0.099694	PACN3_HUMAN	PACSIN3	Protein kinase C and casein kinase substrate in neurons protein 3
Q96DB5	0.334013	0.333302	0.318331	0.247462	0.247111	0.296044	-0.000711219	-0.0156821	-0.0865514	-0.0869024	25.2688	3.23558	0.00793363	0.100214	RMD1_HUMAN	RMDN1	Regulator of microtubule dynamics protein 1
Q9UBX3;Q9UBX3-2	-0.331912	-0.258937	-0.335038	-0.245046	-0.275634	-0.289313	0.0729757	-0.00312577	0.086866	0.0562777	21.1992	3.21754	0.00821445	0.102859	DIC_HUMAN	SLC25A10	Mitochondrial dicarboxylate carrier
P23352	-0.603757	-0.471161	-0.653345	-0.895791	-0.530373	-0.630885	0.132596	-0.0495872	-0.292033	0.0733842	22.224	3.20338	0.00844174	0.10414	KALM_HUMAN	ANOS1	Anosmin-1
Q96S52	-0.107521	-0.0257536	-0.233921	-0.245643	0.139736	-0.0946206	0.0817671	-0.126401	-0.138122	0.247256	20.5963	3.20217	0.00846139	0.10414	PIGS_HUMAN	PIGS	GPI transamidase component PIG-S
O95674	0.0352541	0.128017	0.0708202	-0.0528252	0.302963	0.0968459	0.0927632	0.0355661	-0.0880793	0.267709	21.7836	3.18452	0.00875402	0.105931	CDS2_HUMAN	CDS2	Phosphatidate cytidylyltransferase 2
Q16718	0.0450536	-0.0481729	-0.111489	-0.0287224	-0.255806	-0.0798273	-0.0932265	-0.156542	-0.073776	-0.30086	28.4695	3.18815	0.00869314	0.105931	NDUA5_HUMAN	NDUFA5	NADH dehydrogenase [ubiquinone] 1 alpha subcomplex subunit 5
P82650	0.260733	0.24848	0.245749	0.266571	0.0563405	0.215575	-0.0122527	-0.0149841	0.00583854	-0.204392	23.1755	3.17916	0.00884484	0.106138	RT22_HUMAN	MRPS22	Small ribosomal subunit protein mS22
Q9Y399	0.228559	0.34865	0.238928	0.284214	0.320705	0.284211	0.12009	0.010369	0.0556551	0.0921462	22.1485	3.17192	0.00896908	0.106739	RT02_HUMAN	MRPS2	Small ribosomal subunit protein uS2m
Q99985	-0.90226	-0.552821	-1.24487	-0.711565	-1.1761	-0.917524	0.349439	-0.342609	0.190696	-0.273844	21.7426	3.16205	0.00914116	0.107896	SEM3C_HUMAN	SEMA3C	Semaphorin-3C
P82675	0.398766	0.371009	0.275456	0.200466	0.329869	0.315113	-0.0277567	-0.12331	-0.1983	-0.0688968	21.6485	3.153	0.0093016	0.108897	RT05_HUMAN	MRPS5	Small ribosomal subunit protein uS5m
O43674	0.0301408	0.0081519	-0.03454	0.0461517	-0.235547	-0.0371284	-0.0219889	-0.0646809	0.0160109	-0.265688	27.6622	3.14089	0.00952092	0.110566	NDUB5_HUMAN	NDUFB5	NADH dehydrogenase [ubiquinone] 1 beta subcomplex subunit 5, mitochondrial
Q10713	-0.0417512	-0.0613732	-0.0128246	-0.2865	0.105482	-0.0593934	-0.019622	0.0289266	-0.244748	0.147233	22.7156	3.12616	0.00979438	0.112831	MPPA_HUMAN	PMPCA	Mitochondrial-processing peptidase subunit alpha
O00168	0.365453	0.310951	0.182979	0.300221	0.244551	0.280831	-0.0545023	-0.182474	-0.0652318	-0.120902	25.0007	3.09281	0.0104426	0.11811	PLM_HUMAN	FXYD1	Phospholemman
Q13228;Q13228-4	-0.507165	-0.406797	-0.268029	-0.212579	-0.208779	-0.32067	0.100367	0.239136	0.294586	0.298386	24.5337	3.09002	0.0104987	0.11811	SBP1_HUMAN	SELENBP1	Methanethiol oxidase
Q7Z449	-0.227803	-0.458068	-0.47487	-0.448387	0.00682398	-0.320461	-0.230265	-0.247067	-0.220584	0.234627	24.0374	3.09749	0.0103492	0.11811	CP2U1_HUMAN	CYP2U1	Cytochrome P450 2U1
O15273	-0.375466	-0.116693	0.0841115	0.384127	0.287159	0.0526477	0.258773	0.459577	0.759593	0.662624	24.8503	3.07319	0.0108436	0.118293	TELT_HUMAN	TCAP	Telethonin
P30038	-0.222472	-0.217061	-0.298593	-0.216841	-0.277573	-0.246508	0.00541081	-0.0761208	0.00563145	-0.0551004	26.9253	3.08323	0.0106364	0.118293	AL4A1_HUMAN	ALDH4A1	Delta-1-pyrroline-5-carboxylate dehydrogenase, mitochondrial
Q13496	0.257166	0.351016	0.0577523	0.00957183	0.0859769	0.152297	0.0938497	-0.199414	-0.247595	-0.171189	22.3833	3.07792	0.0107456	0.118293	MTM1_HUMAN	MTM1	Myotubularin
Q14696	-0.117277	0.185373	-0.192926	-0.163066	-0.042511	-0.0660814	0.30265	-0.075649	-0.0457896	0.0747658	20.4294	3.07642	0.0107765	0.118293	MESD_HUMAN	MESD	LRP chaperone MESD
P56539	-0.130072	-0.2416	-0.46716	-0.423798	0.0810805	-0.23631	-0.111529	-0.337089	-0.293727	0.211152	21.7216	3.0395	0.0115672	0.125239	CAV3_HUMAN	CAV3	Caveolin-3
P55789	-0.303495	-0.29096	-0.362781	-0.442527	-0.249103	-0.329773	0.0125348	-0.0592862	-0.139033	0.0543916	18.8484	3.02891	0.0118044	0.126732	ALR_HUMAN	GFER	FAD-linked sulfhydryl oxidase ALR
Q14257;Q14257-2	-0.162879	0.195722	-0.0175825	-0.379283	0.131162	-0.0465719	0.358601	0.145296	-0.216404	0.294041	23.2085	3.02553	0.0118811	0.126732	RCN2_HUMAN	RCN2	Reticulocalbin-2
Q03135	-0.24068	-0.326789	-0.41344	-0.30368	0.261486	-0.204621	-0.086109	-0.17276	-0.0629995	0.502166	24.4654	3.02151	0.011973	0.126773	CAV1_HUMAN	CAV1	Caveolin-1
O60313-2	0.217986	0.0440886	0.208598	0.0203307	-0.12749	0.0727027	-0.173897	-0.00938771	-0.197655	-0.345476	25.1893	3.00938	0.0122544	0.128806	OPA1_HUMAN	OPA1	Isoform 2 of Dynamin-like 120 kDa protein, mitochondrial
Q15836	0.176165	0.260615	0.0263311	0.0500781	0.149288	0.132496	0.0844501	-0.149834	-0.126087	-0.0268768	23.4576	2.99271	0.0126517	0.132018	VAMP3_HUMAN	VAMP3	Vesicle-associated membrane protein 3
Q8IXM3	0.240627	0.138902	0.234923	0.126379	-0.168	0.114566	-0.101725	-0.0057039	-0.114248	-0.408626	22.2115	2.975	0.0130877	0.134616	RM41_HUMAN	MRPL41	Large ribosomal subunit protein mL41
Q9Y3D9	0.326157	0.294659	0.250237	0.332371	0.135256	0.267736	-0.0314975	-0.0759198	0.0062144	-0.1909	22.4042	2.97599	0.013063	0.134616	RT23_HUMAN	MRPS23	Small ribosomal subunit protein mS23
Q9BSJ8	0.586568	0.67045	0.556617	0.343559	0.378528	0.507144	0.0838815	-0.029951	-0.24301	-0.208041	23.6324	2.96616	0.0133109	0.135941	ESYT1_HUMAN	ESYT1	Extended synaptotagmin-1
O43169	-0.106823	-0.168763	-0.112242	-0.187468	-0.305474	-0.176154	-0.0619392	-0.00541821	-0.0806444	-0.198651	25.7607	2.95948	0.013482	0.136719	CYB5B_HUMAN	CYB5B	Cytochrome b5 type B
P10916	-0.564207	-0.198939	-0.866591	-0.909421	-0.839772	-0.675786	0.365268	-0.302384	-0.345214	-0.275566	29.033	2.95026	0.0137216	0.138175	MLRV_HUMAN	MYL2	Myosin regulatory light chain 2, ventricular/cardiac muscle isoform
Q92665	0.260571	0.280726	0.188019	0.266324	0.178302	0.234788	0.0201553	-0.0725517	0.00575284	-0.0822695	22.4648	2.94594	0.0138353	0.138353	RT31_HUMAN	MRPS31	Small ribosomal subunit protein mS31
Q9NUQ2	0.0252797	-0.0559566	-0.236352	-0.066017	-0.242448	-0.115099	-0.0812363	-0.261632	-0.0912967	-0.267728	22.7905	2.93801	0.0140464	0.139495	PLCE_HUMAN	AGPAT5	1-acyl-sn-glycerol-3-phosphate acyltransferase epsilon
P36776;P36776-2	-0.09664	-0.217652	-0.26235	-0.158404	-0.207937	-0.188597	-0.121012	-0.16571	-0.0617636	-0.111297	24.7256	2.92499	0.0143999	0.141703	LONM_HUMAN	LONP1	Lon protease homolog, mitochondrial
Q9UQ90	0.0453709	0.0171146	-0.0980663	-0.084132	-0.211992	-0.066341	-0.0282563	-0.143437	-0.129503	-0.257363	23.0392	2.92261	0.0144656	0.141703	SPG7_HUMAN	SPG7	Paraplegin
Q99541	-0.348914	-0.324835	-0.429047	-0.420683	-0.64261	-0.433218	0.024079	-0.0801326	-0.0717686	-0.293696	23.9101	2.89398	0.0152774	0.148645	PLIN2_HUMAN	PLIN2	Perilipin-2
Q9BU61	0.211429	0.0941652	-0.0675761	0.0391236	-0.180669	0.0192945	-0.117264	-0.279005	-0.172305	-0.392098	23.0377	2.88373	0.0155788	0.150561	NDUF3_HUMAN	NDUFAF3	NADH dehydrogenase [ubiquinone] 1 alpha subcomplex assembly factor 3
O95573	-0.104887	-0.0601453	-0.162396	-0.232455	0.0415956	-0.103657	0.0447416	-0.0575088	-0.127568	0.146483	24.6217	2.87304	0.0158992	0.151621	ACSL3_HUMAN	ACSL3	Fatty acid CoA ligase Acsl3
Q14118	-0.423872	-0.609078	-0.586515	-0.667288	-0.0928146	-0.475913	-0.185206	-0.162643	-0.243416	0.331057	23.3613	2.87428	0.0158618	0.151621	DAG1_HUMAN	DAG1	Dystroglycan 1
O43181	0.0264142	-0.0335773	-0.0905054	0.0526387	-0.184403	-0.0458865	-0.0599915	-0.11692	0.0262244	-0.210817	28.8104	2.86323	0.0161991	0.152462	NDUS4_HUMAN	NDUFS4	NADH dehydrogenase [ubiquinone] iron-sulfur protein 4, mitochondrial
P05556;P05556-2;P05556-3;P05556-4;P05556-5	-0.252823	-0.350711	-0.319815	-0.347604	0.0243702	-0.249317	-0.0978887	-0.0669927	-0.0947812	0.277193	22.183	2.86627	0.0161056	0.152462	ITB1_HUMAN	ITGB1	Integrin beta-1
Q6NZI2	-0.290564	-0.386378	-0.445418	-0.415958	-0.0767586	-0.323015	-0.0958145	-0.154854	-0.125394	0.213805	24.2922	2.85389	0.0164898	0.154191	CAVN1_HUMAN	CAVIN1	Caveolae-associated protein 1
O75306	0.0583473	-0.0118439	-0.0852313	0.0025682	-0.197327	-0.0466974	-0.0701912	-0.143579	-0.0557791	-0.255674	27.9349	2.80493	0.0180981	0.156238	NDUS2_HUMAN	NDUFS2	NADH dehydrogenase [ubiquinone] iron-sulfur protein 2, mitochondrial
P18206;P18206-2	-0.186877	-0.342145	-0.163006	-0.132157	0.064701	-0.151897	-0.155267	0.0238711	0.0547199	0.251578	24.7567	2.80632	0.0180506	0.156238	VINC_HUMAN	VCL	Vinculin
P21964;P21964-2	-0.185075	-0.16545	-0.230103	-0.29448	-0.145454	-0.204112	0.0196251	-0.0450278	-0.109405	0.039621	23.5854	2.81715	0.0176831	0.156238	COMT_HUMAN	COMT	Catechol O-methyltransferase
P28331;P28331-2	-0.00282255	-0.0270279	-0.0844204	-0.0298801	-0.222886	-0.0734073	-0.0242053	-0.0815978	-0.0270576	-0.220063	28.8792	2.80432	0.0181193	0.156238	NDUS1_HUMAN	NDUFS1	NADH-ubiquinone oxidoreductase 75 kDa subunit, mitochondrial
P33897	0.191557	0.168812	0.169849	0.238607	0.312658	0.216296	-0.0227449	-0.0217074	0.0470503	0.121101	22.0288	2.81248	0.0178405	0.156238	ABCD1_HUMAN	ABCD1	ATP-binding cassette sub-family D member 1
P47985	0.0581916	-0.0145774	-0.0243248	0.0535434	-0.170441	-0.0195216	-0.072769	-0.0825164	-0.0046482	-0.228633	30.0266	2.82594	0.0173899	0.156238	UCRI_HUMAN	UQCRFS1	Cytochrome b-c1 complex subunit Rieske, mitochondrial
P48047	-0.0475569	-0.0614965	-0.135506	-0.0829285	-0.244695	-0.114437	-0.0139396	-0.0879496	-0.0353717	-0.197138	30.8474	2.8381	0.0169927	0.156238	ATPO_HUMAN	ATP5PO	ATP synthase subunit O, mitochondrial
P56556	0.125336	0.0466682	-0.0519201	0.0954823	-0.136129	0.0158874	-0.0786679	-0.177256	-0.0298538	-0.261465	27.4864	2.80979	0.017932	0.156238	NDUA6_HUMAN	NDUFA6	NADH dehydrogenase [ubiquinone] 1 alpha subcomplex subunit 6
Q12983	-0.313414	-0.336931	-0.348434	-0.509578	-0.335183	-0.368708	-0.0235177	-0.0350199	-0.196164	-0.0217696	21.0383	2.81036	0.0179125	0.156238	BNIP3_HUMAN	BNIP3	BCL2/adenovirus E1B 19 kDa protein-interacting protein 3
Q16795	0.0378868	-0.00128734	-0.0720724	0.0124133	-0.206532	-0.0459183	-0.0391742	-0.109959	-0.0254735	-0.244419	28.6611	2.80489	0.0180995	0.156238	NDUA9_HUMAN	NDUFA9	NADH dehydrogenase [ubiquinone] 1 alpha subcomplex subunit 9, mitochondrial
Q6P161	0.287464	0.152208	0.142411	0.279329	-0.0326773	0.165747	-0.135256	-0.145053	-0.00813462	-0.320141	21.8565	2.83039	0.0172436	0.156238	RM54_HUMAN	MRPL54	Large ribosomal subunit protein mL54
Q96MG2	0.198888	0.336352	0.233819	0.128138	0.263891	0.232218	0.137463	0.0349305	-0.0707501	0.0650031	27.6594	2.82395	0.0174558	0.156238	JSPR1_HUMAN	JSRP1	Junctional sarcoplasmic reticulum protein 1
Q9BTV4	0.20401	0.132856	0.139332	0.06887	0.314597	0.171933	-0.0711545	-0.0646786	-0.13514	0.110587	23.5448	2.82662	0.0173676	0.156238	TMM43_HUMAN	TMEM43	Transmembrane protein 43
O96011	0.193589	0.42727	0.103404	0.0159635	0.154919	0.179029	0.233681	-0.090185	-0.177626	-0.0386702	19.9345	2.80102	0.0182332	0.156285	PX11B_HUMAN	PEX11B	Peroxisomal membrane protein 11B
Q9UBM7	0.225025	0.394444	0.256115	0.272725	0.121175	0.253897	0.16942	0.0310904	0.0476998	-0.10385	20.7856	2.77438	0.0191786	0.163415	DHCR7_HUMAN	DHCR7	7-dehydrocholesterol reductase
P03915	-0.00595538	-0.109175	-0.123614	-0.0590772	-0.251842	-0.109933	-0.10322	-0.117658	-0.0531218	-0.245887	26.6091	2.76573	0.0194956	0.165139	NU5M_HUMAN	MT-ND5	NADH-ubiquinone oxidoreductase chain 5
Q96RL7;Q96RL7-2;Q96RL7-3;Q96RL7-4	0.174332	0.113393	-0.236731	-0.10658	0.18187	0.0252567	-0.0609388	-0.411063	-0.280911	0.00753862	21.4992	2.75377	0.0199427	0.167939	VP13A_HUMAN	VPS13A	Intermembrane lipid transfer protein VPS13A
O43920	0.0539077	-0.0182123	-0.111848	0.0224836	-0.247234	-0.0601805	-0.07212	-0.165756	-0.0314241	-0.301141	27.5605	2.74755	0.020179	0.168816	NDUS5_HUMAN	NDUFS5	NADH dehydrogenase [ubiquinone] iron-sulfur protein 5
Q13884	-0.665264	-0.788177	-0.716793	-0.897757	-0.456471	-0.704892	-0.122913	-0.0515288	-0.232493	0.208793	22.8777	2.74488	0.0202813	0.168816	SNTB1_HUMAN	SNTB1	Beta-1-syntrophin
P25788;P25788-2	-0.156937	0.139343	0.225815	0.160226	0.361711	0.146032	0.29628	0.382752	0.317163	0.518648	21.9814	2.72187	0.0211839	0.175315	PSA3_HUMAN	PSMA3	Proteasome subunit alpha type-3
Q9Y6M9	-0.0124278	0.00709686	-0.0953178	0.0155075	-0.21627	-0.0602822	0.0195246	-0.0828901	0.0279353	-0.203842	29.1285	2.71376	0.0215115	0.177009	NDUB9_HUMAN	NDUFB9	NADH dehydrogenase [ubiquinone] 1 beta subcomplex subunit 9
Q13423	-0.217016	-0.0948485	-0.156952	-0.1459	-0.326679	-0.188279	0.122168	0.060064	0.0711167	-0.109662	30.0442	2.70522	0.0218618	0.178869	NNTM_HUMAN	NNT	NAD(P) transhydrogenase, mitochondrial
P82933	0.251975	0.174702	0.16612	0.314399	0.151146	0.211668	-0.0772729	-0.0858548	0.062424	-0.100829	22.6852	2.70014	0.0220724	0.179572	RT09_HUMAN	MRPS9	Small ribosomal subunit protein uS9m
Q8N2U9	-0.0907686	0.154213	0.100684	-0.0937839	0.105682	0.0352055	0.244982	0.191453	-0.00301539	0.196451	20.4471	2.69311	0.0223677	0.180393	S66A2_HUMAN	SLC66A2	Solute carrier family 66 member 2
Q9H061	-0.123823	-0.142974	-0.0885827	-0.101421	-0.262461	-0.143852	-0.0191513	0.03524	0.0224018	-0.138638	25.4322	2.69178	0.0224238	0.180393	T126A_HUMAN	TMEM126A	Transmembrane protein 126A
P13073	0.0603516	0.0467928	-0.0364168	0.0533864	-0.150901	-0.00535741	-0.0135588	-0.0967684	-0.00696515	-0.211253	31.4383	2.67471	0.0231586	0.184245	COX41_HUMAN	COX4I1	Cytochrome c oxidase subunit 4 isoform 1, mitochondrial
Q9Y276	-0.137198	-0.0878099	-0.234951	-0.216771	-0.186538	-0.172654	0.0493884	-0.0977524	-0.0795728	-0.0493395	23.2921	2.67739	0.0230415	0.184245	BCS1_HUMAN	BCS1L	Mitochondrial chaperone BCS1
O14548	0.244381	0.138798	0.130656	0.213186	-0.0417695	0.13705	-0.105583	-0.113725	-0.0311944	-0.28615	23.8123	2.65976	0.0238207	0.185887	COX7R_HUMAN	COX7A2L	Cytochrome c oxidase subunit 7A-related protein, mitochondrial
P06753-6	-1.02766	-0.35661	-0.682174	-0.812276	-0.746322	-0.725008	0.671048	0.345484	0.215382	0.281336	26.0072	2.66567	0.0235568	0.185887	TPM3_HUMAN	TPM3	Isoform 6 of Tropomyosin alpha-3 chain
P16152	-0.245978	-0.287168	-0.107254	-0.166365	-0.0484415	-0.171041	-0.0411892	0.138724	0.0796132	0.197537	23.5826	2.66124	0.0237545	0.185887	CBR1_HUMAN	CBR1	Carbonyl reductase [NADPH] 1
Q9UDW1	0.0245285	-0.0731661	-0.162777	-0.116	-0.290782	-0.123639	-0.0976946	-0.187305	-0.140529	-0.31531	29.1625	2.65841	0.0238813	0.185887	QCR9_HUMAN	UQCR10	Cytochrome b-c1 complex subunit 9
O95299	0.017118	-0.040388	-0.0846372	0.0205269	-0.185114	-0.0544989	-0.0575059	-0.101755	0.00340897	-0.202232	28.2995	2.64723	0.02439	0.186763	NDUAA_HUMAN	NDUFA10	NADH dehydrogenase [ubiquinone] 1 alpha subcomplex subunit 10, mitochondrial
Q13724	-0.212808	-0.142575	-0.115358	-0.407075	-0.191587	-0.213881	0.0702334	0.0974501	-0.194267	0.0212209	22.3465	2.64457	0.0245126	0.186763	MOGS_HUMAN	MOGS	Mannosyl-oligosaccharide glucosidase
Q8NDY3	0.0682875	0.269905	0.722393	0.546328	0.209362	0.363255	0.201617	0.654106	0.47804	0.141075	22.9845	2.64894	0.0243117	0.186763	ARHL1_HUMAN	ADPRHL1	Inactive ADP-ribosyltransferase ARH2
Q96C01	0.369705	0.342596	0.17532	0.127624	0.178331	0.238715	-0.0271094	-0.194385	-0.242081	-0.191374	23.2196	2.64753	0.0243765	0.186763	F136A_HUMAN	FAM136A	Protein FAM136A
Q96E11;Q96E11-3;Q96E11-8	0.271331	0.214072	0.304606	0.312943	0.134018	0.247394	-0.057259	0.0332754	0.0416119	-0.137313	22.5299	2.64044	0.0247045	0.187234	RRFM_HUMAN	MRRF	Ribosome-recycling factor, mitochondrial
Q9Y3D5	0.2988	0.201705	-0.0541113	0.180947	0.256461	0.17676	-0.0970957	-0.352912	-0.117853	-0.0423399	21.0971	2.62464	0.0254501	0.191875	RT18C_HUMAN	MRPS18C	Small ribosomal subunit protein bS18m
O00116	0.123041	0.311848	0.208092	0.107003	0.293587	0.208714	0.188807	0.0850511	-0.0160379	0.170545	22.6346	2.61161	0.0260818	0.192604	ADAS_HUMAN	AGPS	Alkyldihydroxyacetonephosphate synthase, peroxisomal
P0DJ07	0.0200428	-0.114211	-0.231871	0.127899	-0.245147	-0.0886574	-0.134254	-0.251914	0.107856	-0.26519	25.3593	2.61821	0.0257599	0.192604	PT100_HUMAN	PET100	Protein PET100 homolog, mitochondrial
P62072	-0.0694535	-0.152715	-0.176904	-0.23839	-0.247281	-0.176949	-0.0832612	-0.107451	-0.168937	-0.177828	23.4561	2.61612	0.0258615	0.192604	TIM10_HUMAN	TIMM10	Mitochondrial import inner membrane translocase subunit Tim10
Q5BKX8	-0.449092	-0.44017	-0.457881	-0.605065	-0.158298	-0.422101	0.00892209	-0.00878915	-0.155973	0.290795	24.1795	2.61195	0.0260652	0.192604	CAVN4_HUMAN	CAVIN4	Caveolae-associated protein 4
O43772	-0.0918039	-0.133118	-0.186505	-0.135375	-0.24955	-0.15927	-0.0413145	-0.094701	-0.0435715	-0.157746	25.8311	2.60053	0.0266309	0.193679	MCAT_HUMAN	SLC25A20	Mitochondrial carnitine/acylcarnitine carrier protein
Q8TC12;Q8TC12-2	0.018193	0.115924	-0.0282406	-0.259278	0.155259	0.000371339	0.0977307	-0.0464336	-0.277471	0.137066	19.2092	2.60419	0.0264484	0.193679	RDH11_HUMAN	RDH11	Retinol dehydrogenase 11
Q9Y2R9	0.18423	0.270652	0.29674	0.378474	0.166972	0.259413	0.0864219	0.11251	0.194244	-0.0172576	21.6642	2.60208	0.0265534	0.193679	RT07_HUMAN	MRPS7	Small ribosomal subunit protein uS7m
P25311	-0.310424	-0.397494	0.132701	0.183916	0.142988	-0.0496626	-0.08707	0.443124	0.49434	0.453412	20.5687	2.58876	0.0272264	0.19603	ZA2G_HUMAN	AZGP1	Zinc-alpha-2-glycoprotein
Q96IX5	-0.024864	-0.14819	-0.210615	-0.177662	-0.229574	-0.158181	-0.123326	-0.185751	-0.152798	-0.20471	29.0496	2.5897	0.0271788	0.19603	ATPMK_HUMAN	ATP5MK	ATP synthase membrane subunit K, mitochondrial
Q96GZ6-5;Q96GZ6-6;Q96GZ6-9	-0.144789	-0.100684	-0.202594	-0.316643	-0.0248601	-0.157914	0.0441049	-0.0578047	-0.171853	0.119929	21.368	2.58036	0.0276598	0.19816	S41A3_HUMAN	SLC41A3	Isoform 5 of Solute carrier family 41 member 3
P22695	0.0405227	0.00400881	-0.0762046	-0.00589234	-0.183192	-0.0441515	-0.0365139	-0.116727	-0.046415	-0.223715	30.5919	2.57498	0.0279402	0.198197	QCR2_HUMAN	UQCRC2	Cytochrome b-c1 complex subunit 2, mitochondrial
P30041	-0.353414	-0.246493	-0.063179	-0.161189	-0.121828	-0.189221	0.106921	0.290235	0.192225	0.231587	26.9179	2.57548	0.0279142	0.198197	PRDX6_HUMAN	PRDX6	Peroxiredoxin-6
Q8NBU5	0.181796	0.150169	0.14241	0.14069	0.069967	0.137006	-0.031627	-0.039386	-0.0411059	-0.111829	25.2377	2.57234	0.0280789	0.198204	ATAD1_HUMAN	ATAD1	Outer mitochondrial transmembrane helix translocase
Q969E2;Q969E2-2	0.11231	0.311686	0.00891414	-0.0293239	0.186322	0.117982	0.199377	-0.103395	-0.141633	0.0740126	20.4965	2.56413	0.0285149	0.2003	SCAM4_HUMAN	SCAMP4	Secretory carrier-associated membrane protein 4
Q8N3D4	0.257399	0.186772	0.307848	0.244219	0.416827	0.282613	-0.0706266	0.0504484	-0.0131806	0.159428	21.8723	2.56059	0.0287049	0.200656	EH1L1_HUMAN	EHBP1L1	EH domain-binding protein 1-like protein 1
Q9Y371;Q9Y371-2	-0.20498	-0.319422	-0.153577	-0.0283252	-0.207239	-0.182709	-0.114442	0.0514032	0.176655	-0.00225921	20.5052	2.55035	0.0292616	0.203559	SHLB1_HUMAN	SH3GLB1	Endophilin-B1
Q96A33;Q96A33-2	0.0509162	0.0700364	0.0357711	0.0919867	0.440088	0.13776	0.0191202	-0.0151451	0.0410705	0.389172	21.8701	2.54188	0.0297298	0.205821	CCD47_HUMAN	CCDC47	PAT complex subunit CCDC47
Q96FZ7	-0.349955	-0.192409	-0.041945	-0.18533	-0.151754	-0.184279	0.157545	0.30801	0.164624	0.1982	21.2922	2.53247	0.030258	0.208476	CHMP6_HUMAN	CHMP6	Charged multivesicular body protein 6
P04083	-0.033212	-0.216338	0.115353	0.262764	0.525201	0.130753	-0.183126	0.148565	0.295976	0.558413	22.4896	2.52662	0.0305916	0.209771	ANXA1_HUMAN	ANXA1	Annexin A1
P17980	0.121285	0.237374	0.860235	0.238123	0.437793	0.378962	0.116089	0.738949	0.116838	0.316508	20.484	2.52101	0.0309145	0.21098	PRS6A_HUMAN	PSMC3	26S proteasome regulatory subunit 6A
O14983;O14983-2	0.113051	0.132388	0.212571	-0.00272591	0.320823	0.155221	0.0193375	0.0995199	-0.115777	0.207772	32.6554	2.51548	0.0312361	0.212089	AT2A1_HUMAN	ATP2A1	Sarcoplasmic/endoplasmic reticulum calcium ATPase 1
O75746	0.00271954	-0.0328454	-0.0655997	0.0432894	-0.203083	-0.0511037	-0.035565	-0.0683192	0.0405698	-0.205802	29.0873	2.51316	0.0313715	0.212089	S2512_HUMAN	SLC25A12	Electrogenic aspartate/glutamate antiporter SLC25A12, mitochondrial
Q9NWU5	0.264476	0.174792	0.0843602	0.0840659	0.00878423	0.123296	-0.0896847	-0.180116	-0.18041	-0.255692	23.0403	2.49738	0.032311	0.21742	RM22_HUMAN	MRPL22	Large ribosomal subunit protein uL22m
Q9Y4W6	0.0245047	-0.0259954	-0.0955311	-0.0339314	-0.185728	-0.0633362	-0.0505001	-0.120036	-0.0584361	-0.210232	26.6738	2.48905	0.0328178	0.219803	AFG32_HUMAN	AFG3L2	AFG3-like protein 2
Q99747	0.0135286	0.198711	0.18489	0.0205584	-0.143214	0.054895	0.185183	0.171362	0.00702985	-0.156742	19.6106	2.48478	0.0330802	0.220535	SNAG_HUMAN	NAPG	Gamma-soluble NSF attachment protein
Q15772	0.175799	0.37389	0.111195	-0.0593745	0.0951748	0.139337	0.198092	-0.0646035	-0.235173	-0.0806237	24.8612	2.46853	0.0340988	0.226278	SPEG_HUMAN	SPEG	Striated muscle preferentially expressed protein kinase
P14406	0.154186	0.159688	0.102971	0.153895	-0.244104	0.0653272	0.00550266	-0.0512144	-0.000290656	-0.39829	27.1418	2.46224	0.0345012	0.226857	CX7A2_HUMAN	COX7A2	Cytochrome c oxidase subunit 7A2, mitochondrial
P35052	0.358944	0.314519	0.0409232	-0.230877	-0.0416337	0.0883751	-0.0444246	-0.318021	-0.589821	-0.400578	22.1169	2.4626	0.0344776	0.226857	GPC1_HUMAN	GPC1	Glypican-1
P26447	0.199208	0.106931	0.157817	0.451532	0.608185	0.304734	-0.0922766	-0.0413909	0.252324	0.408977	22.4395	2.45974	0.0346621	0.226879	S10A4_HUMAN	S100A4	Protein S100-A4
P49821;P49821-2	0.00159854	-0.043361	-0.0687708	-0.0234291	-0.228042	-0.0724009	-0.0449595	-0.0703693	-0.0250276	-0.229641	28.2527	2.45461	0.0349949	0.227144	NDUV1_HUMAN	NDUFV1	NADH dehydrogenase [ubiquinone] flavoprotein 1, mitochondrial
P82912;P82912-2	0.237585	0.126355	0.184192	0.296061	0.141278	0.197094	-0.11123	-0.0533932	0.0584757	-0.0963068	22.2229	2.44956	0.0353259	0.227144	RT11_HUMAN	MRPS11	Small ribosomal subunit protein uS11m
Q86TD4-1	-0.152941	-0.188897	-0.266522	-0.248087	-0.140719	-0.199433	-0.0359562	-0.113582	-0.0951457	0.0122215	29.0721	2.44944	0.0353335	0.227144	SRCA_HUMAN	SRL	Isoform 2 of Sarcalumenin
Q9NVH1;Q9NVH1-3	-0.206409	-0.316544	-0.205454	-0.202626	-0.245215	-0.23525	-0.110135	0.000954822	0.00378305	-0.0388066	23.8098	2.45085	0.0352412	0.227144	DJC11_HUMAN	DNAJC11	DnaJ homolog subfamily C member 11
Q9UJY1	-0.145592	-0.205807	-0.222945	0.0775123	0.302965	-0.0387733	-0.0602158	-0.0773536	0.223104	0.448556	23.2104	2.44235	0.0358032	0.22914	HSPB8_HUMAN	HSPB8	Heat shock protein beta-8
P25705-3	-0.0864406	-0.0783316	-0.139572	-0.0562214	-0.29197	-0.130507	0.008109	-0.0531312	0.0302192	-0.20553	32.2555	2.43389	0.0363718	0.23175	ATPA_HUMAN	ATP5F1A	Isoform 3 of ATP synthase subunit alpha, mitochondrial
Q9HA77	-0.167741	-0.305316	-0.197958	-0.217376	0.0168417	-0.17431	-0.137576	-0.0302176	-0.0496349	0.184582	20.6527	2.42594	0.0369136	0.234165	SYCM_HUMAN	CARS2	Probable cysteine--tRNA ligase, mitochondrial
O00499-11;O00499-2;O00499-6	0.117559	0.0349046	0.353099	0.344146	0.152096	0.200361	-0.082654	0.23554	0.226588	0.034537	26.8778	2.41967	0.0373468	0.234845	BIN1_HUMAN	BIN1	Isoform BIN1+12A of Myc box-dependent-interacting protein 1
Q00765	0.23929	0.260073	0.130753	0.0789337	0.298803	0.201571	0.0207832	-0.108537	-0.160356	0.0595133	24.0725	2.42061	0.0372814	0.234845	REEP5_HUMAN	REEP5	Receptor expression-enhancing protein 5
P00414	-0.0414971	-0.0879928	-0.0427081	-0.064045	-0.243684	-0.0959854	-0.0464957	-0.00121101	-0.0225479	-0.202187	26.396	2.39446	0.0391372	0.237796	COX3_HUMAN	MT-CO3	Cytochrome c oxidase subunit 3
P10253	0.111078	0.30789	0.347753	0.175275	0.16006	0.220411	0.196812	0.236675	0.0641968	0.0489813	25.348	2.39681	0.0389669	0.237796	LYAG_HUMAN	GAA	Lysosomal alpha-glucosidase
P13929	0.167522	0.189261	0.362339	0.285118	0.335356	0.267919	0.0217393	0.194817	0.117596	0.167834	30.3139	2.40671	0.0382566	0.237796	ENOB_HUMAN	ENO3	Beta-enolase
P36542-2	-0.0992353	-0.075334	-0.173287	-0.195028	-0.335349	-0.175647	0.0239013	-0.0740518	-0.0957929	-0.236114	29.9652	2.40287	0.0385307	0.237796	ATPG_HUMAN	ATP5F1C	Isoform Heart of ATP synthase subunit gamma, mitochondrial
P51398;P51398-2;P51398-3	0.255559	0.26963	0.208599	0.300445	0.174516	0.24175	0.0140712	-0.0469595	0.0448857	-0.0810431	22.8801	2.39541	0.0390681	0.237796	RT29_HUMAN	DAP3	Small ribosomal subunit protein mS29
P51553;P51553-2	-0.0869376	-0.247569	-0.376596	-0.318629	-0.234093	-0.252765	-0.160632	-0.289658	-0.231691	-0.147155	24.5777	2.39553	0.0390592	0.237796	IDH3G_HUMAN	IDH3G	Isocitrate dehydrogenase [NAD] subunit gamma, mitochondrial
Q6ZP80	0.270154	-0.00772043	-0.175315	-0.0233992	0.165239	0.0457918	-0.277875	-0.445469	-0.293553	-0.104915	24.9594	2.39522	0.039082	0.237796	TM182_HUMAN	TMEM182	Transmembrane protein 182
Q9NRZ7;Q9NRZ7-2;Q9NRZ7-3	-0.131952	-0.0074076	-0.287935	-0.276233	-0.00149831	-0.141005	0.124544	-0.155983	-0.14428	0.130454	19.4963	2.40846	0.0381327	0.237796	PLCC_HUMAN	AGPAT3	1-acyl-sn-glycerol-3-phosphate acyltransferase gamma
P04792	-0.345228	-0.386195	-0.242204	-0.142581	-0.187046	-0.260651	-0.0409673	0.103024	0.202647	0.158182	28.5411	2.38749	0.0396464	0.239877	HSPB1_HUMAN	HSPB1	Heat shock protein beta-1
P54578;P54578-2;P54578-3	-0.0546925	0.093064	0.255196	0.171425	0.422556	0.177509	0.147757	0.309888	0.226117	0.477248	24.9301	2.38069	0.0401498	0.241907	UBP14_HUMAN	USP14	Ubiquitin carboxyl-terminal hydrolase 14
P15374	-0.138461	0.267978	0.222275	0.324774	0.142192	0.163752	0.406439	0.360736	0.463234	0.280653	21.8568	2.37411	0.0406421	0.242841	UCHL3_HUMAN	UCHL3	Ubiquitin carboxyl-terminal hydrolase isozyme L3
P60174;P60174-3	0.0744969	0.244933	0.381193	0.346384	0.427157	0.294833	0.170436	0.306696	0.271887	0.35266	29.2035	2.3753	0.0405528	0.242841	TPIS_HUMAN	TPI1	Triosephosphate isomerase
Q96I23	0.0504579	0.264619	0.144568	-0.162491	0.40958	0.141347	0.214161	0.0941105	-0.212949	0.359122	24.1893	2.36632	0.0412331	0.245354	PREY_HUMAN	PYURF	Protein preY, mitochondrial
P50213	-0.0916208	-0.17765	-0.230493	-0.127679	-0.218663	-0.169221	-0.0860295	-0.138872	-0.0360583	-0.127043	27.0469	2.3634	0.0414564	0.245668	IDH3A_HUMAN	IDH3A	Isocitrate dehydrogenase [NAD] subunit alpha, mitochondrial
P09669	0.177519	-0.0154633	-0.0840154	0.103432	-0.11818	0.0126585	-0.192983	-0.261535	-0.0740872	-0.295699	29.8835	2.33792	0.043458	0.253925	COX6C_HUMAN	COX6C	Cytochrome c oxidase subunit 6C
P16435	-0.125395	0.048965	-0.103954	-0.262705	-0.257976	-0.140213	0.17436	0.021441	-0.13731	-0.132582	20.2537	2.3373	0.0435073	0.253925	NCPR_HUMAN	POR	NADPH--cytochrome P450 reductase
P62191	-0.0820799	0.165124	0.198918	0.153017	0.27537	0.14207	0.247203	0.280998	0.235097	0.35745	21.0092	2.33671	0.0435552	0.253925	PRS4_HUMAN	PSMC1	26S proteasome regulatory subunit 4
Q9BYD2	0.24564	0.181775	0.149422	0.157129	-0.0728553	0.132222	-0.0638647	-0.0962177	-0.088511	-0.318495	22.2773	2.342	0.0431315	0.253925	RM09_HUMAN	MRPL9	Large ribosomal subunit protein bL9m
O60706;O60706-2	0.220682	0.160135	0.0538634	-0.190457	0.341705	0.117186	-0.0605471	-0.166818	-0.411138	0.121023	21.487	2.32526	0.0444861	0.255195	ABCC9_HUMAN	ABCC9	ATP-binding cassette sub-family C member 9
P24310	0.0641358	-0.0998777	-0.0327481	0.0386364	-0.276457	-0.0612622	-0.164014	-0.0968839	-0.0254994	-0.340593	30.1258	2.32558	0.0444599	0.255195	CX7A1_HUMAN	COX7A1	Cytochrome c oxidase subunit 7A1, mitochondrial
P46020;P46020-2;P46020-3	0.423548	0.191317	0.422366	0.366361	0.404516	0.361622	-0.23223	-0.00118168	-0.0571869	-0.0190312	22.0086	2.32591	0.0444326	0.255195	KPB1_HUMAN	PHKA1	Phosphorylase b kinase regulatory subunit alpha, skeletal muscle isoform
Q7Z2K6	-0.2039	0.137031	-0.155369	-0.304496	-0.0633241	-0.118012	0.340931	0.0485307	-0.100596	0.140576	20.4458	2.32433	0.0445626	0.255195	ERMP1_HUMAN	ERMP1	Endoplasmic reticulum metallopeptidase 1
Q9Y3D3	0.264	0.204155	0.126816	0.296646	0.169275	0.212178	-0.0598443	-0.137184	0.0326462	-0.0947243	21.8153	2.32316	0.0446591	0.255195	RT16_HUMAN	MRPS16	Small ribosomal subunit protein bS16m
O95831	-0.0245539	-0.085343	-0.0540007	-0.0814455	-0.201356	-0.0893398	-0.060789	-0.0294467	-0.0568915	-0.176802	27.8024	2.30484	0.046195	0.261893	AIFM1_HUMAN	AIFM1	Apoptosis-inducing factor 1, mitochondrial
Q9P0J0	0.0187321	-0.0357284	-0.0901059	0.0136475	-0.210639	-0.0608187	-0.0544606	-0.108838	-0.0050846	-0.229371	28.8218	2.30518	0.0461654	0.261893	NDUAD_HUMAN	NDUFA13	NADH dehydrogenase [ubiquinone] 1 alpha subcomplex subunit 13
P17568	-0.0457733	-0.0592945	-0.073305	-0.0220266	-0.236249	-0.0873297	-0.0135212	-0.0275317	0.0237466	-0.190476	26.7741	2.29397	0.0471297	0.265114	NDUB7_HUMAN	NDUFB7	NADH dehydrogenase [ubiquinone] 1 beta subcomplex subunit 7
Q13505;Q13505-3	-0.102545	-0.272174	-0.298856	-0.133523	-0.234152	-0.20825	-0.169628	-0.19631	-0.0309779	-0.131607	24.5407	2.29395	0.0471313	0.265114	MTX1_HUMAN	MTX1	Metaxin-1
O14818	0.0352081	0.0356961	0.340014	0.119473	0.296982	0.165475	0.000488034	0.304806	0.084265	0.261774	22.6856	2.28642	0.0477898	0.266734	PSA7_HUMAN	PSMA7	Proteasome subunit alpha type-7
Q8N3L3	-0.105729	0.197782	0.230498	0.0529167	0.263099	0.127713	0.303511	0.336227	0.158646	0.368829	20.7176	2.28763	0.047683	0.266734	TXLNB_HUMAN	TXLNB	Beta-taxilin
P46977	-0.000352117	-0.0827342	-0.25992	-0.269512	0.019084	-0.118687	-0.0823821	-0.259568	-0.26916	0.0194362	19.1744	2.27858	0.0484842	0.26922	STT3A_HUMAN	STT3A	Dolichyl-diphosphooligosaccharide--protein glycosyltransferase subunit STT3A
Q14249	0.279546	0.286327	0.218009	0.0846177	0.206815	0.215063	0.00678132	-0.0615368	-0.194928	-0.0727305	24.8033	2.27718	0.0486092	0.26922	NUCG_HUMAN	ENDOG	Endonuclease G, mitochondrial
Q8IVN3	0.477174	0.619069	0.337415	0.179563	0.199543	0.362553	0.141895	-0.139759	-0.297612	-0.277631	22.9748	2.27477	0.0488251	0.26938	MSTN1_HUMAN	MUSTN1	Musculoskeletal embryonic nuclear protein 1
Q9Y5U8	-0.0363901	-0.126179	-0.240357	-0.0956192	-0.238489	-0.147407	-0.0897885	-0.203966	-0.0592291	-0.202099	24.6595	2.27206	0.0490694	0.269694	MPC1_HUMAN	MPC1	Mitochondrial pyruvate carrier 1
O75298;O75298-3	0.128702	0.122181	0.151475	0.0564697	0.288901	0.149546	-0.0065217	0.0227724	-0.0722326	0.160198	29.6549	2.25859	0.050299	0.271276	RTN2_HUMAN	RTN2	Reticulon-2
O94826	-0.0280852	-0.12199	-0.14675	-0.078013	-0.189246	-0.112817	-0.0939045	-0.118665	-0.0499277	-0.161161	24.7563	2.26475	0.0497333	0.271276	TOM70_HUMAN	TOMM70	Mitochondrial import receptor subunit TOM70
P23528	0.0361819	-0.0896783	0.0704758	0.117378	0.318077	0.0904869	-0.12586	0.0342939	0.0811962	0.281895	22.9631	2.25864	0.0502949	0.271276	COF1_HUMAN	CFL1	Cofilin-1
P24534	-0.0645516	-0.247744	-0.0518423	0.159971	0.118291	-0.0171751	-0.183192	0.0127094	0.224523	0.182842	22.667	2.25918	0.0502453	0.271276	EF1B_HUMAN	EEF1B2	Elongation factor 1-beta
P68402	-0.235164	0.219105	0.145009	0.38022	0.271515	0.156137	0.454269	0.380173	0.615383	0.506679	20.0122	2.26064	0.0501099	0.271276	PA1B2_HUMAN	PAFAH1B2	Platelet-activating factor acetylhydrolase IB subunit alpha2
Q8N490-2	-0.0864041	-0.0192331	-0.0104726	-0.306195	-0.306298	-0.145721	0.067171	0.0759315	-0.219791	-0.219894	23.4515	2.25497	0.0506349	0.272068	PNKD_HUMAN	PNKD	Isoform 2 of Probable hydrolase PNKD
P35555	-0.349188	-0.444801	-0.581597	-0.486634	-0.276166	-0.427677	-0.0956136	-0.232409	-0.137446	0.0730213	24.8101	2.24074	0.0519747	0.273868	FBN1_HUMAN	FBN1	Fibrillin-1
Q02978	0.0486035	0.00809459	-0.0200779	-0.0180431	-0.169026	-0.0300897	-0.0405089	-0.0686814	-0.0666467	-0.217629	29.8455	2.23878	0.0521622	0.273868	M2OM_HUMAN	SLC25A11	Mitochondrial 2-oxoglutarate/malate carrier protein
Q16082	-0.257227	-0.212083	0.266309	0.11249	0.219796	0.025857	0.0451439	0.523536	0.369717	0.477022	23.5562	2.24069	0.0519796	0.273868	HSPB2_HUMAN	HSPB2	Heat shock protein beta-2
Q16585	-0.420373	-0.596858	-0.570934	-0.505702	-0.118518	-0.442477	-0.176485	-0.150561	-0.0853291	0.301855	22.8449	2.23733	0.0523012	0.273868	SGCB_HUMAN	SGCB	Beta-sarcoglycan
Q6ZMU5	0.23363	0.173271	0.229278	0.197918	0.178322	0.202484	-0.0603587	-0.0043523	-0.0357121	-0.055308	28.2321	2.24099	0.0519508	0.273868	TRI72_HUMAN	TRIM72	Tripartite motif-containing protein 72
Q8N4T8	0.24594	0.189624	0.141025	0.230844	0.255647	0.212616	-0.0563157	-0.104915	-0.0150958	0.00970737	23.8246	2.24294	0.0517659	0.273868	CBR4_HUMAN	CBR4	3-oxoacyl-[acyl-carrier-protein] reductase
Q8TB45	0.325365	0.308504	0.195457	0.127934	0.0903017	0.209512	-0.0168607	-0.129908	-0.197431	-0.235063	20.0943	2.24606	0.0514698	0.273868	DPTOR_HUMAN	DEPTOR	DEP domain-containing mTOR-interacting protein
P62081	0.148855	0.495853	0.253818	0.0357208	0.0416058	0.195171	0.346998	0.104963	-0.113134	-0.107249	21.9324	2.21394	0.0545914	0.281862	RS7_HUMAN	RPS7	Small ribosomal subunit protein eS7
P84085	0.0759366	-0.0948702	0.0703156	0.243102	0.172659	0.0934287	-0.170807	-0.00562105	0.167166	0.0967223	23.7427	2.21375	0.0546108	0.281862	ARF5_HUMAN	ARF5	ADP-ribosylation factor 5
Q93034	0.43958	0.346137	0.0346355	-0.246807	-0.574001	-9.10824e-05	-0.0934434	-0.404945	-0.686387	-1.01358	22.0556	2.21497	0.0544883	0.281862	CUL5_HUMAN	CUL5	Cullin-5
Q9H444	-0.0803158	0.184214	0.332236	0.290034	0.235731	0.19238	0.26453	0.412552	0.37035	0.316047	22.5371	2.21738	0.054249	0.281862	CHM4B_HUMAN	CHMP4B	Charged multivesicular body protein 4b
P19652	0.333385	0.180061	0.264271	0.705845	0.454512	0.387615	-0.153324	-0.069114	0.372459	0.121126	23.2489	2.19228	0.056797	0.289665	A1AG2_HUMAN	ORM2	Alpha-1-acid glycoprotein 2
P24311	0.00139305	0.0116475	-0.0380539	0.0179088	-0.238894	-0.0491997	0.0102545	-0.0394469	0.0165158	-0.240287	27.0698	2.18759	0.0572858	0.289665	COX7B_HUMAN	COX7B	Cytochrome c oxidase subunit 7B, mitochondrial
Q14165	0.191006	0.203045	0.0616969	0.0381729	0.163451	0.131474	0.0120396	-0.129309	-0.152833	-0.027555	23.8066	2.19359	0.0566617	0.289665	MLEC_HUMAN	MLEC	Malectin
Q3SXM5	-0.0384588	-0.190305	-0.189679	-0.609529	-0.566353	-0.318865	-0.151846	-0.15122	-0.57107	-0.527895	24.2949	2.18787	0.0572565	0.289665	HSDL1_HUMAN	HSDL1	Inactive hydroxysteroid dehydrogenase-like protein 1
Q96GC5;Q96GC5-3	0.231044	0.359898	0.174935	0.185095	0.108887	0.211972	0.128854	-0.0561091	-0.0459485	-0.122157	21.3994	2.19437	0.0565807	0.289665	RM48_HUMAN	MRPL48	Large ribosomal subunit protein mL48
Q9Y2B0	-0.284276	-0.175998	-0.225056	-0.26795	-0.0356628	-0.197788	0.108277	0.0592194	0.0163258	0.248613	20.4421	2.18718	0.0573296	0.289665	CNPY2_HUMAN	CNPY2	Protein canopy homolog 2
Q9Y6C9	0.0583633	-0.0162755	-0.0566423	-0.0389726	-0.131571	-0.0370196	-0.0746388	-0.115006	-0.0973359	-0.189934	26.4937	2.17956	0.0581319	0.292692	MTCH2_HUMAN	MTCH2	Mitochondrial carrier homolog 2
P02679;P02679-2	0.410718	-0.842123	-0.236374	0.328892	-0.0232369	-0.0724246	-1.25284	-0.647092	-0.0818258	-0.433955	23.7538	2.17373	0.0587537	0.293381	FIBG_HUMAN	FGG	Fibrinogen gamma chain
Q04760;Q04760-2	-0.18984	-0.14517	0.213841	-0.0846399	0.0568186	-0.0297979	0.0446704	0.403681	0.1052	0.246659	24.834	2.17066	0.0590838	0.293381	LGUL_HUMAN	GLO1	Lactoylglutathione lyase
Q14108	0.465995	0.237151	0.416464	0.191663	0.486072	0.359469	-0.228844	-0.0495311	-0.274332	0.0200773	23.1964	2.17433	0.0586896	0.293381	SCRB2_HUMAN	SCARB2	Lysosome membrane protein 2
Q8IZ81	0.0247682	-0.185701	-0.132171	-0.11111	0.0329393	-0.0742548	-0.21047	-0.156939	-0.135878	0.0081711	20.0107	2.1725	0.058886	0.293381	ELMD2_HUMAN	ELMOD2	ELMO domain-containing protein 2
P17858	0.0618589	-0.0872275	0.327146	0.19203	0.376691	0.1741	-0.149086	0.265288	0.130171	0.314832	26.703	2.16502	0.0596945	0.295395	PFKAL_HUMAN	PFKL	ATP-dependent 6-phosphofructokinase, liver type
P01042-2	-0.32257	-0.222934	-0.0698531	0.789367	0.171451	0.0690923	0.0996357	0.252717	1.11194	0.494021	21.7912	2.16093	0.0601417	0.296589	KNG1_HUMAN	KNG1	Isoform LMW of Kininogen-1
Q5SQH8;Q5SQH8-2;Q5SQH8-3;Q5SQH8-4	-0.0934962	-0.115769	-0.246235	-0.080896	-0.3075	-0.168779	-0.0222725	-0.152739	0.0126002	-0.214004	21.3346	2.15748	0.0605199	0.297436	CF136_HUMAN	C6orf136	Uncharacterized protein C6orf136
Q92552;Q92552-2	0.240669	0.192082	0.163939	0.238299	0.170544	0.201107	-0.0485874	-0.0767307	-0.00237069	-0.0701255	22.2815	2.1547	0.0608273	0.29793	RT27_HUMAN	MRPS27	Small ribosomal subunit protein mS27
O75874	-0.194404	0.119521	0.056308	-0.226067	0.157636	-0.0174014	0.313924	0.250712	-0.0316637	0.352039	21.5005	2.13915	0.0625742	0.305447	IDHC_HUMAN	IDH1	Isocitrate dehydrogenase [NADP] cytoplasmic
P46459	0.108354	0.354899	0.162722	-0.08006	0.111073	0.131397	0.246545	0.0543682	-0.188414	0.0027191	22.7886	2.13178	0.0634179	0.30852	NSF_HUMAN	NSF	Vesicle-fusing ATPase
P31415	0.133626	0.299684	0.180207	0.0702531	0.146704	0.166095	0.166058	0.0465811	-0.0633728	0.0130778	33.148	2.12729	0.0639378	0.308961	CASQ1_HUMAN	CASQ1	Calsequestrin-1
Q96IU4	-0.224853	-0.455246	-0.320368	-0.17161	-0.189893	-0.272394	-0.230393	-0.0955154	0.0532428	0.0349601	19.0888	2.12811	0.0638419	0.308961	ABHEB_HUMAN	ABHD14B	Putative protein-lysine deacylase ABHD14B
P04350	-0.0410427	-0.0203288	0.240044	0.268633	0.147102	0.118882	0.0207139	0.281087	0.309676	0.188145	23.7782	2.11315	0.0656	0.310833	TBB4A_HUMAN	TUBB4A	Tubulin beta-4A chain
P06733	-0.0289635	0.106309	0.324804	0.169464	0.203394	0.155002	0.135273	0.353767	0.198428	0.232358	29.2098	2.1147	0.065416	0.310833	ENOA_HUMAN	ENO1	Alpha-enolase
P08590	-0.360162	-0.0651733	-0.653236	-0.798177	-0.834823	-0.542314	0.294988	-0.293074	-0.438016	-0.474662	29.0385	2.10834	0.0661742	0.310833	MYL3_HUMAN	MYL3	Myosin light chain 3
P30049	-0.0762033	-0.0886792	-0.194994	-0.0914401	-0.248572	-0.139978	-0.0124758	-0.118791	-0.0152367	-0.172368	29.916	2.10756	0.0662679	0.310833	ATPD_HUMAN	ATP5F1D	ATP synthase subunit delta, mitochondrial
P31946;P31946-2	0.064294	0.117891	0.181718	0.0940834	0.291982	0.149994	0.0535967	0.117424	0.0297895	0.227688	22.931	2.10985	0.065994	0.310833	1433B_HUMAN	YWHAB	14-3-3 protein beta/alpha
Q6PCB7	-0.134357	-0.0950256	-0.222512	-0.233434	-0.105965	-0.158259	0.0393319	-0.0881543	-0.0990761	0.0283928	23.6886	2.11777	0.0650527	0.310833	S27A1_HUMAN	SLC27A1	Long-chain fatty acid transport protein 1
Q8N112	0.0318986	0.380348	0.0773586	-0.076256	0.188459	0.120362	0.348449	0.04546	-0.108155	0.15656	19.6181	2.12017	0.0647688	0.310833	LSME2_HUMAN	LSMEM2	Leucine-rich single-pass membrane protein 2
Q9BZQ8	0.0368443	0.332365	0.339278	0.281473	0.406119	0.279216	0.29552	0.302433	0.244629	0.369275	21.2055	2.11848	0.0649681	0.310833	NIBA1_HUMAN	NIBAN1	Protein Niban 1
Q9H7Z7	0.122474	0.161207	0.131265	0.08923	-0.0376808	0.0932989	0.0387333	0.00879096	-0.0332438	-0.160155	25.714	2.10928	0.0660626	0.310833	PGES2_HUMAN	PTGES2	Prostaglandin E synthase 2
P11532	-0.46603	-0.533887	-0.585022	-0.666561	-0.316611	-0.513622	-0.0678573	-0.118992	-0.200531	0.149419	24.7561	2.0985	0.067366	0.312926	DMD_HUMAN	DMD	Dystrophin
P19404	-0.00830667	-0.0125007	-0.0878786	-0.0271123	-0.205801	-0.0683198	-0.00419399	-0.079572	-0.0188056	-0.197494	29.1075	2.09934	0.0672626	0.312926	NDUV2_HUMAN	NDUFV2	NADH dehydrogenase [ubiquinone] flavoprotein 2, mitochondrial
Q96GK7	-0.225408	-0.448513	-0.481394	-0.439427	-0.343605	-0.387669	-0.223105	-0.255985	-0.214019	-0.118197	21.8512	2.10118	0.067039	0.312926	FAH2A_HUMAN	FAHD2A	Fumarylacetoacetate hydrolase domain-containing protein 2A
P56181-2	0.111878	0.159605	0.163561	0.203374	0.010103	0.129704	0.0477268	0.0516827	0.0914959	-0.101775	25.1098	2.09282	0.0680619	0.313128	NDUV3_HUMAN	NDUFV3	Isoform 2 of NADH dehydrogenase [ubiquinone] flavoprotein 3, mitochondrial
Q7KZN9;Q7KZN9-2	-0.016369	-0.137414	-0.0660787	-0.216785	-0.287264	-0.144782	-0.121045	-0.0497097	-0.200417	-0.270895	21.386	2.09312	0.0680254	0.313128	COX15_HUMAN	COX15	Cytochrome c oxidase assembly protein COX15 homolog
Q9NYK5;Q9NYK5-2	0.22246	0.242732	0.118862	0.228947	0.0953722	0.181675	0.0202715	-0.103598	0.00648677	-0.127088	22.5752	2.09623	0.0676436	0.313128	RM39_HUMAN	MRPL39	Large ribosomal subunit protein mL39
P02766	0.117764	-0.05349	0.127225	0.565308	0.463768	0.244115	-0.171254	0.00946103	0.447544	0.346004	24.9509	2.09089	0.0683001	0.313223	TTHY_HUMAN	TTR	Transthyretin
P14625	0.0118732	0.0115043	0.0401416	-0.0757369	0.194719	0.0365003	-0.00036884	0.0282684	-0.08761	0.182846	25.3617	2.08447	0.069099	0.315881	ENPL_HUMAN	HSP90B1	Endoplasmin
O00483	0.118702	0.0613945	-0.0145169	0.0992749	-0.0981823	0.0333345	-0.0573079	-0.133219	-0.0194275	-0.216885	30.0293	2.07893	0.0697945	0.3172	NDUA4_HUMAN	NDUFA4	Cytochrome c oxidase subunit NDUFA4
O75431	-0.0703672	-0.107114	-0.109895	-0.131049	-0.216435	-0.126972	-0.0367468	-0.0395279	-0.0606814	-0.146068	26.7598	2.07867	0.069828	0.3172	MTX2_HUMAN	MTX2	Metaxin-2
P02788	0.178719	-0.735315	-0.473357	0.895267	-0.0285876	-0.0326546	-0.914034	-0.652076	0.716548	-0.207307	23.4181	2.07295	0.0705534	0.319487	TRFL_HUMAN	LTF	Lactotransferrin
P09001	0.189195	0.274125	0.173935	0.202871	0.0859005	0.185205	0.0849297	-0.0152604	0.0136757	-0.103295	22.5769	2.06606	0.071437	0.322474	RM03_HUMAN	MRPL3	Large ribosomal subunit protein uL3m
Q96A26	0.105885	0.0926715	0.0212803	0.0722378	-0.119598	0.0344954	-0.0132135	-0.0846048	-0.0336473	-0.225483	26.8237	2.05596	0.0727513	0.327381	F162A_HUMAN	FAM162A	Protein FAM162A
Q14980;Q14980-2	0.358951	-0.0143574	0.0580175	-0.0908626	-0.0521733	0.0519151	-0.373309	-0.300934	-0.449814	-0.411125	22.4854	2.04899	0.073672	0.330491	NUMA1_HUMAN	NUMA1	Nuclear mitotic apparatus protein 1
P22303	0.0066578	-0.009251	-0.025423	-0.416145	0.0306441	-0.0827034	-0.0159088	-0.0320808	-0.422802	0.0239863	20.1534	2.04281	0.0744968	0.331097	ACES_HUMAN	ACHE	Acetylcholinesterase
Q9H3K2	0.00459744	-0.0475927	-0.162225	-0.0904733	-0.139923	-0.0871233	-0.0521901	-0.166823	-0.0950707	-0.14452	25.5689	2.04394	0.0743458	0.331097	GHITM_HUMAN	GHITM	Growth hormone-inducible transmembrane protein
Q9UN37	-0.271872	0.037703	-0.0124351	0.131922	0.229782	0.0230199	0.309575	0.259437	0.403794	0.501654	20.3658	2.04398	0.0743399	0.331097	VPS4A_HUMAN	VPS4A	Vacuolar protein sorting-associated protein 4A
O95563	0.0275498	-0.0409254	-0.0921501	0.0442997	-0.252739	-0.062793	-0.0684752	-0.1197	0.0167499	-0.280289	26.9276	2.02668	0.0766925	0.333729	MPC2_HUMAN	MPC2	Mitochondrial pyruvate carrier 2
P00390;P00390-2;P00390-3;P00390-4;P00390-5	0.144554	0.127769	0.196459	0.0211428	0.369088	0.171803	-0.0167846	0.0519048	-0.123411	0.224533	23.0222	2.02622	0.0767559	0.333729	GSHR_HUMAN	GSR	Glutathione reductase, mitochondrial
P00558	0.148205	0.177098	0.342696	0.200903	0.320772	0.237935	0.0288923	0.194491	0.0526972	0.172567	28.419	2.02486	0.0769431	0.333729	PGK1_HUMAN	PGK1	Phosphoglycerate kinase 1
Q02750	0.0186272	-0.16109	-0.0983012	0.235532	-0.0350962	-0.00806552	-0.179717	-0.116928	0.216905	-0.0537234	21.7176	2.03308	0.0758137	0.333729	MP2K1_HUMAN	MAP2K1	Dual specificity mitogen-activated protein kinase kinase 1
Q04837	0.136726	0.112329	0.25296	0.189623	0.133168	0.164961	-0.0243965	0.116235	0.0528974	-0.00355762	25.418	2.02988	0.0762523	0.333729	SSBP_HUMAN	SSBP1	Single-stranded DNA-binding protein, mitochondrial
Q8N4V1;Q8N4V1-2	0.0179164	0.145512	0.0677533	-0.139133	0.159343	0.0502782	0.127595	0.0498369	-0.15705	0.141426	21.892	2.02532	0.0768794	0.333729	EMC5_HUMAN	MMGT1	ER membrane protein complex subunit 5
Q96AB3	0.240017	-0.0520802	-0.124927	-0.0340185	-0.0588826	-0.00597817	-0.292098	-0.364944	-0.274036	-0.2989	23.4779	2.03011	0.0762204	0.333729	ISOC2_HUMAN	ISOC2	Isochorismatase domain-containing protein 2
Q9NX62	0.0194628	0.108104	0.28955	0.0582814	0.171733	0.129426	0.0886416	0.270087	0.0388185	0.15227	21.6692	2.03357	0.0757471	0.333729	IMPA3_HUMAN	BPNT2	Golgi-resident adenosine 3',5'-bisphosphate 3'-phosphatase
O75947	-0.117421	-0.0905613	-0.0989763	-0.138083	-0.214035	-0.131815	0.0268597	0.0184447	-0.0206625	-0.0966143	30.121	2.0171	0.0780243	0.335313	ATP5H_HUMAN	ATP5PD	ATP synthase subunit d, mitochondrial
P09104;P09104-2	0.238221	0.553517	0.366788	0.37785	0.305673	0.36841	0.315296	0.128567	0.139629	0.0674525	22.0992	2.0146	0.0783757	0.335313	ENOG_HUMAN	ENO2	Gamma-enolase
P51149	-0.0859615	-0.0225595	-0.122094	-0.197692	-0.182099	-0.122081	0.063402	-0.0361322	-0.111731	-0.0961374	25.4089	2.01374	0.0784975	0.335313	RAB7A_HUMAN	RAB7A	Ras-related protein Rab-7a
P60903	-0.20749	-0.208672	0.0169647	0.0417066	0.310277	-0.00944278	-0.00118143	0.224455	0.249197	0.517767	23.1365	2.01226	0.0787054	0.335313	S10AA_HUMAN	S100A10	Protein S100-A10
Q86YB7	-0.226355	-0.259733	-0.186931	-0.253114	-0.246099	-0.234446	-0.033378	0.0394247	-0.0267588	-0.019743	23.0197	2.01995	0.0776258	0.335313	ECHD2_HUMAN	ECHDC2	Enoyl-CoA hydratase domain-containing protein 2, mitochondrial
Q9UM00;Q9UM00-1;Q9UM00-2	0.0738427	0.177208	0.049525	-0.177341	0.169414	0.0585297	0.103365	-0.0243177	-0.251184	0.0955712	24.0764	2.01554	0.0782436	0.335313	TMCO1_HUMAN	TMCO1	Calcium load-activated calcium channel
E9PAV3	0.28548	0.297845	0.391675	0.424005	0.334086	0.346618	0.0123653	0.106195	0.138525	0.0486057	24.3993	2.00914	0.0791481	0.336204	NACAM_HUMAN	NACA	Nascent polypeptide-associated complex subunit alpha, muscle-specific form
P00505	0.223626	0.123192	0.113295	0.138389	0.0140892	0.122518	-0.100434	-0.110331	-0.0852364	-0.209537	30.0164	1.99762	0.0808015	0.339642	AATM_HUMAN	GOT2	Aspartate aminotransferase, mitochondrial
Q5VXT5;Q5VXT5-2	0.176808	0.305197	0.109693	0.0543959	0.191509	0.167521	0.128389	-0.0671154	-0.122413	0.0147008	28.8873	2.00073	0.0803515	0.339642	SYPL2_HUMAN	SYPL2	Synaptophysin-like protein 2
Q8N465	-0.0641375	-0.131495	-0.0991804	-0.401111	-0.201062	-0.179397	-0.0673572	-0.0350429	-0.336974	-0.136925	21.5242	2.00003	0.0804531	0.339642	D2HDH_HUMAN	D2HGDH	D-2-hydroxyglutarate dehydrogenase, mitochondrial
Q96DC8	-0.22711	-0.218038	-0.438394	-0.270032	-0.324128	-0.29554	0.00907139	-0.211284	-0.042922	-0.0970183	23.7319	1.99693	0.0809009	0.339642	ECHD3_HUMAN	ECHDC3	Enoyl-CoA hydratase domain-containing protein 3, mitochondrial
Q9Y277	-0.011574	0.25295	-0.315405	-0.0381593	0.101655	-0.00210667	0.264524	-0.303831	-0.0265854	0.113229	20.8196	1.99323	0.0814404	0.340913	VDAC3_HUMAN	VDAC3	Voltage-dependent anion-selective channel protein 3
P54920	-0.047092	0.194173	0.00704722	-0.00323591	0.00146962	0.0304723	0.241265	0.0541392	0.0438561	0.0485616	23.1525	1.99055	0.0818315	0.341558	SNAA_HUMAN	NAPA	Alpha-soluble NSF attachment protein
P13804	-0.143305	-0.158787	-0.22023	-0.129598	-0.230952	-0.176575	-0.0154821	-0.076925	0.0137069	-0.0876463	27.5943	1.98455	0.0827165	0.34236	ETFA_HUMAN	ETFA	Electron transfer flavoprotein subunit alpha, mitochondrial
P35241	-0.105794	-0.275359	0.15721	-0.0078724	0.00383956	-0.0455952	-0.169565	0.263004	0.0979216	0.109634	22.5801	1.98726	0.0823163	0.34236	RADI_HUMAN	RDX	Radixin
P50995;P50995-2	-0.0383771	-0.0377126	0.308114	0.260038	0.127796	0.123971	0.000664488	0.346491	0.298415	0.166173	23.3296	1.98441	0.082737	0.34236	ANX11_HUMAN	ANXA11	Annexin A11
P04004	-0.329702	-0.510674	-0.293314	0.229079	-0.227284	-0.226379	-0.180972	0.0363879	0.558781	0.102418	22.5959	1.97695	0.0838494	0.345969	VTNC_HUMAN	VTN	Vitronectin
Q5SV97	-0.050169	-0.0227577	-0.165564	-0.23145	-0.247925	-0.143573	0.0274113	-0.115395	-0.181282	-0.197756	26.1607	1.96747	0.0852827	0.350594	PERM1_HUMAN	PERM1	PGC-1 and ERR-induced regulator in muscle protein 1
Q9NQ50	0.356254	0.423958	0.296993	0.205794	0.210241	0.298648	0.0677046	-0.0592602	-0.15046	-0.146013	22.5622	1.96633	0.0854573	0.350594	RM40_HUMAN	MRPL40	Large ribosomal subunit protein mL40
Q9H7C9	-0.588816	-0.265134	0.0385398	-0.290107	-0.332119	-0.287527	0.323682	0.627356	0.298709	0.256697	24.8468	1.96326	0.0859272	0.351521	AAMDC_HUMAN	AAMDC	Mth938 domain-containing protein
P53701	0.0897095	0.0821633	0.115622	0.0566789	-0.151331	0.0385685	-0.00754622	0.0259127	-0.0330306	-0.241041	22.5938	1.96076	0.0863118	0.352094	CCHL_HUMAN	HCCS	Holocytochrome c-type synthase
O14949	0.0581261	-0.00779958	-0.0738075	0.118056	-0.133404	-0.00776576	-0.0659257	-0.131934	0.0599303	-0.19153	28.3705	1.94634	0.0885622	0.356228	QCR8_HUMAN	UQCRQ	Cytochrome b-c1 complex subunit 8
O15427	0.390182	-0.0110117	-0.056997	0.0729005	-0.0590584	0.067203	-0.401193	-0.447179	-0.317281	-0.44924	23.4905	1.94802	0.0882972	0.356228	MOT4_HUMAN	SLC16A3	Monocarboxylate transporter 4
P45974;P45974-2	-0.0738692	-0.0209899	0.172714	0.296538	0.162582	0.107395	0.0528793	0.246583	0.370408	0.236451	21.6024	1.94942	0.0880762	0.356228	UBP5_HUMAN	USP5	Ubiquitin carboxyl-terminal hydrolase 5
P50991;P50991-2	-0.0620112	-0.196478	0.00233801	0.220475	-0.00212612	-0.00756064	-0.134467	0.0643492	0.282486	0.0598851	21.6331	1.94789	0.0883172	0.356228	TCPD_HUMAN	CCT4	T-complex protein 1 subunit delta
Q5VWP3	-0.548587	-0.560635	-0.570865	-0.580529	-0.145384	-0.4812	-0.0120483	-0.0222784	-0.0319426	0.403202	22.788	1.9524	0.0876106	0.356228	MLIP_HUMAN	MLIP	Muscular LMNA-interacting protein
Q9H845	0.0735189	-0.0618784	-0.305852	0.0142647	-0.281097	-0.112209	-0.135397	-0.379371	-0.0592542	-0.354615	23.8469	1.94294	0.0891002	0.357394	ACAD9_HUMAN	ACAD9	Complex I assembly factor ACAD9, mitochondrial
P28838;P28838-2	0.165892	0.223147	0.210834	0.123738	0.133544	0.171431	0.0572552	0.0449426	-0.0421538	-0.0323472	23.8393	1.93628	0.0901647	0.360659	AMPL_HUMAN	LAP3	Cytosol aminopeptidase
P63316	-0.631577	-0.305363	-0.501477	-0.509378	-0.570956	-0.50375	0.326214	0.1301	0.1222	0.0606216	27.4047	1.92526	0.091951	0.366785	TNNC1_HUMAN	TNNC1	Troponin C, slow skeletal and cardiac muscles
Q15436	0.11811	0.228782	0.172418	-0.10925	0.18796	0.119604	0.110672	0.0543085	-0.22736	0.0698506	20.694	1.923	0.0923216	0.367246	SC23A_HUMAN	SEC23A	Protein transport protein Sec23A
P04179	0.247537	0.181507	0.109339	0.183185	0.0226304	0.14884	-0.0660294	-0.138198	-0.064352	-0.224906	29.264	1.9164	0.0934111	0.368526	SODM_HUMAN	SOD2	Superoxide dismutase [Mn], mitochondrial
P31930	0.0820332	0.0164955	-0.0522657	0.0159008	-0.153839	-0.018335	-0.0655377	-0.134299	-0.0661323	-0.235872	30.4109	1.91689	0.0933289	0.368526	QCR1_HUMAN	UQCRC1	Cytochrome b-c1 complex subunit 1, mitochondrial
P49368	-0.360645	-0.334653	0.1793	0.125824	-0.137142	-0.105463	0.025992	0.539945	0.486469	0.223503	21.0751	1.91911	0.0929618	0.368526	TCPG_HUMAN	CCT3	T-complex protein 1 subunit gamma
Q5JTJ3;Q5JTJ3-2;Q5JTJ3-3	0.0247855	0.104438	0.0408674	-0.0186109	-0.180212	-0.00574642	0.0796527	0.0160819	-0.0433964	-0.204998	25.1278	1.91253	0.0940557	0.370055	COA6_HUMAN	COA6	Cytochrome c oxidase assembly factor 6 homolog
P45877	-0.211177	0.100824	0.204453	-0.210745	0.265058	0.0296825	0.312001	0.41563	0.000432617	0.476235	22.1419	1.9097	0.0945295	0.370212	PPIC_HUMAN	PPIC	Peptidyl-prolyl cis-trans isomerase C
P54819;P54819-2	-0.0388521	0.00547868	-0.129042	-0.137017	-0.158066	-0.0914996	0.0443308	-0.0901894	-0.0981651	-0.119214	26.0655	1.90922	0.0946097	0.370212	KAD2_HUMAN	AK2	Adenylate kinase 2, mitochondrial
P51970	-0.12367	-0.186617	-0.122285	-0.163465	-0.240711	-0.167349	-0.0629468	0.00138553	-0.0397946	-0.117041	28.9166	1.90467	0.0953766	0.372202	NDUA8_HUMAN	NDUFA8	NADH dehydrogenase [ubiquinone] 1 alpha subcomplex subunit 8
P23396	0.250477	0.0468909	0.0674106	0.464025	-0.443297	0.0771014	-0.203587	-0.183067	0.213548	-0.693774	22.8763	1.89905	0.0963325	0.374142	RS3_HUMAN	RPS3	Small ribosomal subunit protein uS3
Q9BYN8	0.178719	0.192036	0.0853306	0.213558	0.0903513	0.151999	0.0133164	-0.0933887	0.0348388	-0.088368	22.4605	1.89718	0.0966533	0.374142	RT26_HUMAN	MRPS26	Small ribosomal subunit protein mS26
Q9NZU5	-0.276414	-0.186275	0.0623384	-0.0821708	-0.302822	-0.157069	0.0901387	0.338753	0.194243	-0.0264078	25.0639	1.89811	0.096493	0.374142	LMCD1_HUMAN	LMCD1	LIM and cysteine-rich domains protein 1
P29992	0.252662	0.108453	-0.189294	0.260314	0.257074	0.137842	-0.144209	-0.441956	0.00765189	0.00441243	21.9617	1.89438	0.0971344	0.374996	GNA11_HUMAN	GNA11	Guanine nucleotide-binding protein subunit alpha-11
P49641	0.174175	0.265392	0.315992	0.282148	0.0906317	0.225668	0.0912172	0.141816	0.107972	-0.0835436	22.5354	1.88418	0.0989042	0.380343	MA2A2_HUMAN	MAN2A2	Alpha-mannosidase 2x
Q9Y2Z4	0.153017	0.0634975	0.0266874	0.277611	0.214153	0.146993	-0.0895193	-0.126329	0.124594	0.0611357	21.1227	1.88336	0.0990477	0.380343	SYYM_HUMAN	YARS2	Tyrosine--tRNA ligase, mitochondrial
Q16891-2	0.017301	-0.014568	-0.0544887	-0.0166484	-0.155724	-0.0448256	-0.031869	-0.0717897	-0.0339494	-0.173025	28.8555	1.87243	0.100982	0.38674	MIC60_HUMAN	IMMT	Isoform 2 of MICOS complex subunit MIC60
P01859;P01859-1	-0.459891	-0.684846	-0.410073	-0.0485561	-0.197749	-0.360223	-0.224955	0.0498176	0.411335	0.262142	25.576	1.86987	0.101439	0.38746	IGHG2_HUMAN	IGHG2	Immunoglobulin heavy constant gamma 2
L0R6Q1	-0.300642	-0.0615097	-0.304915	-0.188176	-0.520849	-0.275218	0.239132	-0.00427342	0.112466	-0.220207	21.0349	1.86675	0.102	0.388573	S35U4_HUMAN	SLC35A4	SLC35A4 upstream open reading frame protein
P50440;P50440-2;P50440-3	0.083895	0.102314	0.0143798	-0.465246	0.115593	-0.0298128	0.0184188	-0.0695152	-0.549141	0.0316985	20.8973	1.86232	0.102802	0.39031	GATM_HUMAN	GATM	Glycine amidinotransferase, mitochondrial
Q96B96;Q96B96-2	-0.323522	-0.182005	-0.366249	-0.225581	-0.511524	-0.321776	0.141517	-0.0427271	0.0979415	-0.188001	23.0362	1.86124	0.102998	0.39031	LDAF1_HUMAN	LDAF1	Lipid droplet assembly factor 1
P51884	-0.185328	-0.00248128	0.0130548	0.0185291	0.241816	0.0171181	0.182847	0.198383	0.203857	0.427144	22.9409	1.85628	0.103904	0.390658	LUM_HUMAN	LUM	Lumican
Q8TCJ2	-0.133216	-0.0528323	-0.113834	-0.192188	0.0318051	-0.0920531	0.0803838	0.0193822	-0.0589719	0.165021	22.946	1.85741	0.103696	0.390658	STT3B_HUMAN	STT3B	Dolichyl-diphosphooligosaccharide--protein glycosyltransferase subunit STT3B
Q9NZ45	0.0111877	-0.010647	-0.00697749	0.0165363	-0.171513	-0.0322828	-0.0218347	-0.0181652	0.00534858	-0.182701	29.1234	1.85861	0.103478	0.390658	CISD1_HUMAN	CISD1	CDGSH iron-sulfur domain-containing protein 1
A0FGR8-2	0.260694	0.405135	0.185775	0.0478095	0.316985	0.24328	0.144442	-0.0749187	-0.212884	0.056291	22.0367	1.84653	0.105704	0.395936	ESYT2_HUMAN	ESYT2	Isoform 2 of Extended synaptotagmin-2
P26885	-0.363218	0.0284589	-0.0883206	-0.139561	-0.0350497	-0.119538	0.391677	0.274897	0.223657	0.328168	23.9889	1.84571	0.105858	0.395936	FKBP2_HUMAN	FKBP2	Peptidyl-prolyl cis-trans isomerase FKBP2
P10644	-0.0305441	0.178808	0.17271	0.0168666	0.263091	0.120186	0.209352	0.203254	0.0474106	0.293635	23.974	1.83993	0.10694	0.398678	KAP0_HUMAN	PRKAR1A	cAMP-dependent protein kinase type I-alpha regulatory subunit
P57088	-0.124485	0.103099	-0.158984	-0.301851	0.0900057	-0.078443	0.227584	-0.0344988	-0.177366	0.214491	22.0981	1.83592	0.107699	0.398678	TMM33_HUMAN	TMEM33	Transmembrane protein 33
Q330K2;Q330K2-2	0.0205187	0.0385839	-0.186192	-0.131929	-0.154218	-0.0826473	0.0180653	-0.206711	-0.152447	-0.174737	22.3383	1.83663	0.107564	0.398678	NDUF6_HUMAN	NDUFAF6	NADH dehydrogenase (ubiquinone) complex I, assembly factor 6
Q5HYJ1	-0.132319	-0.111082	-0.33254	-0.247869	-0.175647	-0.199891	0.0212372	-0.200221	-0.11555	-0.0433281	20.7773	1.83656	0.107577	0.398678	TECRL_HUMAN	TECRL	Trans-2,3-enoyl-CoA reductase-like
Q8N5M1	0.029541	-0.120991	-0.237181	0.0991384	-0.00010186	-0.0459189	-0.150532	-0.266722	0.0695974	-0.0296429	21.7019	1.83443	0.10798	0.398697	ATPF2_HUMAN	ATPAF2	ATP synthase mitochondrial F1 complex assembly factor 2
O95182	-0.0495494	-0.10235	-0.122438	-0.0589688	-0.274987	-0.121659	-0.0528003	-0.0728883	-0.00941937	-0.225438	28.1308	1.82514	0.109759	0.403197	NDUA7_HUMAN	NDUFA7	NADH dehydrogenase [ubiquinone] 1 alpha subcomplex subunit 7
P82930	0.174022	0.138448	0.20695	0.227253	0.150207	0.179376	-0.0355734	0.0329281	0.0532314	-0.0238146	22.6368	1.82541	0.109707	0.403197	RT34_HUMAN	MRPS34	Small ribosomal subunit protein mS34
Q02641-2	0.0282535	0.161275	-0.0568448	-0.181526	-0.0432418	-0.0184168	0.133021	-0.0850984	-0.209779	-0.0714953	26.0201	1.82233	0.110302	0.40416	CACB1_HUMAN	CACNB1	Isoform 2 of Voltage-dependent L-type calcium channel subunit beta-1
O75323	0.034985	-0.122491	-0.0809433	0.0772225	-0.089061	-0.0360576	-0.157476	-0.115928	0.0422374	-0.124046	29.3332	1.81752	0.111238	0.406016	NIPS2_HUMAN	NIPSNAP2	Protein NipSnap homolog 2
Q96K37	0.139288	0.14089	-0.0705633	-0.195033	0.0845153	0.0198194	0.00160183	-0.209851	-0.334321	-0.0547728	18.8716	1.81683	0.111372	0.406016	S35E1_HUMAN	SLC35E1	Solute carrier family 35 member E1
P03905	-0.0365931	-0.0378408	-0.0546717	-0.0999544	-0.237621	-0.0933361	-0.00124763	-0.0180786	-0.0633613	-0.201027	24.7794	1.81233	0.112255	0.407711	NU4M_HUMAN	MT-ND4	NADH-ubiquinone oxidoreductase chain 4
Q7Z7K0	0.137437	0.014281	-0.00602213	0.112799	-0.128822	0.0259347	-0.123156	-0.143459	-0.0246385	-0.266259	24.9041	1.81158	0.112404	0.407711	COXM1_HUMAN	CMC1	COX assembly mitochondrial protein homolog
P25325;P25325-2	-0.184272	-0.0846119	-0.170323	-0.110423	-0.231373	-0.156201	0.0996603	0.0139491	0.0738489	-0.0471008	22.5742	1.80424	0.113859	0.409893	THTM_HUMAN	MPST	3-mercaptopyruvate sulfurtransferase
Q9H0U3	0.0386531	0.0732905	-0.0940257	-0.254152	-0.01644	-0.0505348	0.0346374	-0.132679	-0.292805	-0.0550931	23.2535	1.80524	0.113661	0.409893	MAGT1_HUMAN	MAGT1	Magnesium transporter protein 1
Q9Y5J7	-0.122163	-0.422506	-0.246871	-0.140189	-0.576907	-0.301727	-0.300343	-0.124708	-0.0180261	-0.454744	23.0017	1.80473	0.113761	0.409893	TIM9_HUMAN	TIMM9	Mitochondrial import inner membrane translocase subunit Tim9
Q5TGZ0;Q5TGZ0-2	-0.0546102	-0.300571	-0.150846	0.09252	-0.249514	-0.132604	-0.245961	-0.0962354	0.14713	-0.194904	24.4847	1.79851	0.115007	0.410944	MIC10_HUMAN	MICOS10	MICOS complex subunit MIC10
Q96EY7	0.24434	0.227909	0.100873	0.203383	0.0779555	0.170892	-0.0164313	-0.143467	-0.0409564	-0.166384	22.4458	1.79988	0.114733	0.410944	PTCD3_HUMAN	PTCD3	Small ribosomal subunit protein mS39
Q9NX18	-0.0620119	-0.188074	-0.134167	-0.212523	-0.268275	-0.17301	-0.126063	-0.0721553	-0.150512	-0.206263	20.1263	1.79958	0.114793	0.410944	SDHF2_HUMAN	SDHAF2	Succinate dehydrogenase assembly factor 2, mitochondrial
O14521;O14521-2	0.177716	0.026256	-0.107453	0.0284002	-0.0949309	0.00599768	-0.15146	-0.285169	-0.149316	-0.272647	25.8144	1.78976	0.116782	0.414323	DHSD_HUMAN	SDHD	Succinate dehydrogenase [ubiquinone] cytochrome b small subunit, mitochondrial
P06396-2	-0.0836066	-0.0320351	-0.0474842	0.045754	0.279191	0.0323638	0.0515715	0.0361224	0.129361	0.362797	24.4823	1.79213	0.116299	0.414323	GELS_HUMAN	GSN	Isoform 2 of Gelsolin
Q9H6F2	0.162671	0.207015	0.0485191	-0.0613597	0.153704	0.10211	0.0443435	-0.114152	-0.224031	-0.00896759	26.8377	1.78959	0.116816	0.414323	TM38A_HUMAN	TMEM38A	Trimeric intracellular cation channel type A
Q13162	0.209978	0.230431	0.36575	0.0205805	0.306098	0.226568	0.0204526	0.155773	-0.189397	0.0961205	23.3832	1.78807	0.117128	0.414407	PRDX4_HUMAN	PRDX4	Peroxiredoxin-4
Q15075	-0.0678341	0.254036	0.157626	0.00652881	0.0795003	0.0859712	0.32187	0.22546	0.0743629	0.147334	19.9382	1.7844	0.117882	0.416054	EEA1_HUMAN	EEA1	Early endosome antigen 1
Q06432	-0.0455077	-0.165546	-0.197231	-0.261814	-0.0503762	-0.144095	-0.120038	-0.151723	-0.216306	-0.00486846	24.9223	1.78184	0.118411	0.41651	CCG1_HUMAN	CACNG1	Voltage-dependent calcium channel gamma-1 subunit
Q2TAA5	-0.149954	-0.183957	-0.181055	-0.438285	-0.214337	-0.233518	-0.034003	-0.0311012	-0.288331	-0.0643835	18.3203	1.77958	0.118879	0.41651	ALG11_HUMAN	ALG11	GDP-Man:Man(3)GlcNAc(2)-PP-Dol alpha-1,2-mannosyltransferase
Q9NYU2;Q9NYU2-2	-0.0168278	0.132009	0.101668	-0.237239	0.176071	0.0311362	0.148837	0.118496	-0.220412	0.192899	22.6005	1.78088	0.11861	0.41651	UGGG1_HUMAN	UGGT1	UDP-glucose:glycoprotein glucosyltransferase 1
A0A0B4J1X5	-0.512867	-0.460418	-0.657937	0.191858	-0.149451	-0.317763	0.052449	-0.14507	0.704725	0.363416	23.1381	1.77597	0.119631	0.417216	HV374_HUMAN	IGHV3-74	Immunoglobulin heavy variable 3-74
Q14061	0.167751	0.0566919	0.0723342	0.14696	-0.0675357	0.0752403	-0.111059	-0.0954169	-0.0207911	-0.235287	25.8486	1.77583	0.11966	0.417216	COX17_HUMAN	COX17	Cytochrome c oxidase copper chaperone
Q9H4G4	0.24648	-0.056074	-0.0339356	0.520956	0.479105	0.231306	-0.302554	-0.280415	0.274476	0.232625	22.5553	1.7742	0.120001	0.417395	GAPR1_HUMAN	GLIPR2	Golgi-associated plant pathogenesis-related protein 1
P23786	0.0129848	-0.057374	-0.045827	0.130982	-0.136062	-0.0190593	-0.0703588	-0.0588118	0.117997	-0.149047	25.1748	1.77217	0.120425	0.41786	CPT2_HUMAN	CPT2	Carnitine O-palmitoyltransferase 2, mitochondrial
O96008	0.0468701	-0.0420411	-0.0532917	-0.0483753	-0.13546	-0.0464597	-0.0889112	-0.100162	-0.0952454	-0.18233	24.7291	1.76958	0.120971	0.418745	TOM40_HUMAN	TOMM40	Mitochondrial import receptor subunit TOM40 homolog
O00629	-0.629075	-0.212014	-0.0384886	-0.163138	-0.0667044	-0.221884	0.417062	0.590587	0.465937	0.562371	19.995	1.75555	0.123965	0.419932	IMA3_HUMAN	KPNA4	Importin subunit alpha-3
O95070	-0.0267209	0.0798112	-0.0449513	-0.110623	0.223121	0.0241274	0.106532	-0.0182305	-0.0839019	0.249842	19.5613	1.76556	0.121821	0.419932	YIF1A_HUMAN	YIF1A	Protein YIF1A
P07355	0.0200543	-0.211174	-0.0395538	0.0971873	0.352144	0.0437317	-0.231228	-0.0596081	0.0771329	0.33209	25.9355	1.75297	0.124522	0.419932	ANXA2_HUMAN	ANXA2	Annexin A2
P10636;P10636-9	0.0314981	0.0487994	0.470985	-0.33263	-0.514528	-0.0591751	0.0173013	0.439486	-0.364128	-0.546026	22.1126	1.76208	0.122563	0.419932	TAU_HUMAN	MAPT	Microtubule-associated protein tau
P23526	-0.0518492	-0.0960374	0.12376	0.102742	0.149187	0.0455605	-0.0441882	0.175609	0.154591	0.201036	22.542	1.75518	0.124044	0.419932	SAHH_HUMAN	AHCY	Adenosylhomocysteinase
P30101	-0.0486749	0.0244335	0.0128577	-0.12424	0.0957085	-0.00798304	0.0731084	0.0615326	-0.0755652	0.144383	24.9716	1.76253	0.122467	0.419932	PDIA3_HUMAN	PDIA3	Protein disulfide-isomerase A3
P68036	0.213787	0.286648	0.254491	0.217683	0.130378	0.220598	0.0728613	0.040704	0.00389559	-0.0834088	22.8648	1.76464	0.122019	0.419932	UB2L3_HUMAN	UBE2L3	Ubiquitin-conjugating enzyme E2 L3
Q13643	-0.169536	-0.11706	0.241439	0.140636	0.153375	0.0497709	0.0524764	0.410976	0.310173	0.322911	24.8597	1.75857	0.123314	0.419932	FHL3_HUMAN	FHL3	Four and a half LIM domains protein 3
Q8NHH9;Q8NHH9-5	0.106507	0.0685958	0.115767	-0.0130511	0.255593	0.106682	-0.0379109	0.00926039	-0.119558	0.149086	23.5485	1.76061	0.122878	0.419932	ATLA2_HUMAN	ATL2	Atlastin-2
Q9NTG7	-0.0205573	-0.170649	0.174563	0.00913804	-0.142385	-0.029978	-0.150092	0.195121	0.0296954	-0.121827	22.4317	1.75357	0.124392	0.419932	SIR3_HUMAN	SIRT3	NAD-dependent protein deacetylase sirtuin-3, mitochondrial
Q9Y3B7	0.308274	0.264017	0.0178853	0.126592	0.109105	0.165175	-0.0442566	-0.290388	-0.181682	-0.199168	21.3084	1.75341	0.124427	0.419932	RM11_HUMAN	MRPL11	Large ribosomal subunit protein uL11m
Q02818	0.172748	0.218056	0.145116	0.150851	0.00598667	0.138552	0.0453079	-0.0276326	-0.0218974	-0.166762	24.4665	1.75161	0.124818	0.419948	NUCB1_HUMAN	NUCB1	Nucleobindin-1
Q06830	-0.270701	-0.193667	-0.00634865	-0.123721	0.0104759	-0.116792	0.077034	0.264352	0.14698	0.281177	26.4452	1.749	0.125386	0.420876	PRDX1_HUMAN	PRDX1	Peroxiredoxin-1
P38117	-0.137574	-0.143371	-0.195499	-0.116063	-0.232458	-0.164993	-0.00579706	-0.0579254	0.0215112	-0.0948844	27.7604	1.74375	0.126535	0.423406	ETFB_HUMAN	ETFB	Electron transfer flavoprotein subunit beta
P54296	-0.282203	-0.100599	0.219095	0.023175	-0.0333026	-0.0347669	0.181604	0.501297	0.305378	0.2489	25.9307	1.74287	0.126728	0.423406	MYOM2_HUMAN	MYOM2	Myomesin-2
P53985	0.0959738	0.13369	-0.13352	-0.0264802	-0.0664014	0.000652354	0.0377159	-0.229494	-0.122454	-0.162375	24.6444	1.74056	0.127239	0.424129	MOT1_HUMAN	SLC16A1	Monocarboxylate transporter 1
Q9BRJ2	0.00251529	0.112555	0.306435	0.195955	-0.0727822	0.108935	0.110039	0.30392	0.193439	-0.0752975	22.1141	1.73687	0.128057	0.42587	RM45_HUMAN	MRPL45	Large ribosomal subunit protein mL45
Q9BT78	-0.224734	-0.0410841	0.0679519	0.0655146	0.114098	-0.00365069	0.18365	0.292686	0.290248	0.338832	21.5589	1.73416	0.128659	0.426281	CSN4_HUMAN	COPS4	COP9 signalosome complex subunit 4
Q9NX63	0.0065639	-0.0193843	-0.0643048	-0.000694217	-0.154701	-0.046504	-0.0259482	-0.0708687	-0.00725812	-0.161265	28.6483	1.73365	0.128772	0.426281	MIC19_HUMAN	CHCHD3	MICOS complex subunit MIC19
Q6NSJ0	0.165871	0.0761963	0.0487051	-0.158629	0.217121	0.069853	-0.0896751	-0.117166	-0.324501	0.05125	21.6661	1.73127	0.129307	0.427068	MYORG_HUMAN	MYORG	Myogenesis-regulating glycosidase
P08574	0.0649739	0.0336529	-0.0679863	0.0162302	-0.160768	-0.0227794	-0.031321	-0.13296	-0.0487437	-0.225741	29.712	1.7208	0.131673	0.428261	CY1_HUMAN	CYC1	Cytochrome c1, heme protein, mitochondrial
P52815	0.272425	0.183392	0.160276	0.195848	0.0470499	0.171798	-0.0890325	-0.112149	-0.0765763	-0.225375	24.5655	1.71892	0.132102	0.428261	RM12_HUMAN	MRPL12	Large ribosomal subunit protein bL12m
P59665;P59666	1.09263	-0.682201	-0.658646	0.63268	0.379535	0.1528	-1.77483	-1.75128	-0.459954	-0.713099	22.8179	1.72565	0.130571	0.428261	DEF1_HUMAN;DEF3_HUMAN	DEFA1;DEFA3	Neutrophil defensin 1
P62070;P62070-4	-0.00204007	-0.147356	-0.198839	-0.286551	-0.139726	-0.154902	-0.145316	-0.196798	-0.284511	-0.137686	21.2456	1.7248	0.130766	0.428261	RRAS2_HUMAN	RRAS2	Ras-related protein R-Ras2
P84157	-0.100498	-0.0905574	-0.174829	-0.347307	-0.245898	-0.191818	0.00994027	-0.0743309	-0.246809	-0.145401	19.9376	1.72153	0.131508	0.428261	MXRA7_HUMAN	MXRA7	Matrix-remodeling-associated protein 7
Q13061	0.101833	0.262441	0.114377	-0.0240732	0.167391	0.124394	0.160608	0.0125442	-0.125906	0.065558	27.8636	1.71657	0.132642	0.428261	TRDN_HUMAN	TRDN	Triadin
Q14318;Q14318-2	0.280147	-0.0376781	-0.0698992	0.0622656	0.164877	0.0799425	-0.317825	-0.350046	-0.217882	-0.11527	22.7183	1.71842	0.132217	0.428261	FKBP8_HUMAN	FKBP8	Peptidyl-prolyl cis-trans isomerase FKBP8
Q9BS26	0.0444479	0.0190972	0.0791629	-4.30703e-05	0.292244	0.0869819	-0.0253507	0.034715	-0.044491	0.247796	21.3395	1.72274	0.131233	0.428261	ERP44_HUMAN	ERP44	Endoplasmic reticulum resident protein 44
Q9BYD3;Q9BYD3-2	0.178144	0.262889	0.0936499	0.218405	0.140429	0.178703	0.0847451	-0.0844939	0.0402616	-0.0377151	23.1938	1.72458	0.130814	0.428261	RM04_HUMAN	MRPL4	Large ribosomal subunit protein uL4m
Q9H300	-0.000118563	-0.0268037	-0.181012	-0.044299	-0.19904	-0.0902547	-0.0266852	-0.180894	-0.0441804	-0.198921	20.922	1.71756	0.132414	0.428261	PARL_HUMAN	PARL	Presenilin-associated rhomboid-like protein, mitochondrial
O75208	0.0208763	-0.0333876	-0.0808504	-0.0637414	-0.170957	-0.065612	-0.0542639	-0.101727	-0.0846177	-0.191833	27.9504	1.71124	0.13387	0.428871	COQ9_HUMAN	COQ9	Ubiquinone biosynthesis protein COQ9, mitochondrial
O95167	0.0601488	-0.0796582	-0.0264651	-0.151938	-0.288863	-0.0973551	-0.139807	-0.0866139	-0.212087	-0.349012	24.4144	1.70882	0.134432	0.428871	NDUA3_HUMAN	NDUFA3	NADH dehydrogenase [ubiquinone] 1 alpha subcomplex subunit 3
O95168;O95168-2	0.0508813	-0.0271933	-0.0840678	0.032509	-0.187464	-0.043067	-0.0780745	-0.134949	-0.0183723	-0.238346	27.9786	1.70674	0.134916	0.428871	NDUB4_HUMAN	NDUFB4	NADH dehydrogenase [ubiquinone] 1 beta subcomplex subunit 4
P00403	0.0532409	-0.00704175	-0.0361639	0.0191487	-0.178493	-0.0298618	-0.0602826	-0.0894047	-0.0340921	-0.231734	31.5965	1.71345	0.13336	0.428871	COX2_HUMAN	MT-CO2	Cytochrome c oxidase subunit 2
P56385	-0.0459941	-0.162656	-0.145793	-0.194545	-0.297086	-0.169215	-0.116662	-0.0997985	-0.148551	-0.251092	28.7544	1.70705	0.134844	0.428871	ATP5I_HUMAN	ATP5ME	ATP synthase subunit e, mitochondrial
Q7Z7F7-2	0.17253	0.124161	0.151216	0.202184	2.9967e-05	0.130024	-0.048369	-0.0213138	0.0296543	-0.1725	21.362	1.70866	0.13447	0.428871	RM55_HUMAN	MRPL55	Isoform 2 of Large ribosomal subunit protein mL55
Q9Y3E0	-0.0745594	-0.0616203	0.0347955	-0.206493	0.305536	-0.000468251	0.0129391	0.109355	-0.131933	0.380095	20.4057	1.71077	0.133979	0.428871	GOT1B_HUMAN	GOLT1B	Vesicle transport protein GOT1B
P09972	0.108083	0.114139	0.45576	0.115471	0.0615097	0.170992	0.00605646	0.347677	0.00738876	-0.0465729	28.0867	1.70195	0.136037	0.429852	ALDOC_HUMAN	ALDOC	Fructose-bisphosphate aldolase C
P22059	0.029571	0.347651	1.12486	0.400586	0.197738	0.42008	0.31808	1.09528	0.371015	0.168167	22.3446	1.7016	0.13612	0.429852	OSBP1_HUMAN	OSBP	Oxysterol-binding protein 1
Q9HDC9	-0.178634	-0.364209	-0.729063	-0.25394	-0.935672	-0.492304	-0.185575	-0.550429	-0.0753059	-0.757038	21.8831	1.70167	0.136103	0.429852	APMAP_HUMAN	APMAP	Adipocyte plasma membrane-associated protein
Q92629-2	-0.368004	-0.52164	-0.556503	-0.539446	-0.279035	-0.452926	-0.153636	-0.188499	-0.171442	0.088969	24.1433	1.69944	0.136628	0.430512	SGCD_HUMAN	SGCD	Isoform 2 of Delta-sarcoglycan
P04844;P04844-2	-0.0456619	0.0310034	-0.0594549	-0.155927	0.0875788	-0.0284924	0.0766653	-0.013793	-0.110265	0.133241	24.5022	1.69596	0.137449	0.432155	RPN2_HUMAN	RPN2	Dolichyl-diphosphooligosaccharide--protein glycosyltransferase subunit 2
P00738	-0.0366473	-0.500444	-0.246022	0.551144	0.221577	-0.00207857	-0.463797	-0.209375	0.587791	0.258224	24.3836	1.68877	0.139165	0.433761	HPT_HUMAN	HP	Haptoglobin
P09417	-0.205027	-0.126518	-0.0497662	-0.149287	-0.145189	-0.135158	0.0785089	0.155261	0.05574	0.0598381	24.2974	1.69003	0.138864	0.433761	DHPR_HUMAN	QDPR	Dihydropteridine reductase
P26678	-0.181189	-0.515028	-0.283531	-0.15689	-0.193066	-0.265941	-0.333838	-0.102341	0.024299	-0.0118771	27.6154	1.69077	0.138687	0.433761	PPLA_HUMAN	PLN	Cardiac phospholamban
Q16586	-0.3408	-0.439251	-0.460375	-0.461597	-0.188724	-0.37815	-0.0984506	-0.119575	-0.120797	0.152076	24.0258	1.68987	0.1389	0.433761	SGCA_HUMAN	SGCA	Alpha-sarcoglycan
P28288	0.553069	-0.111343	0.0662309	0.151792	0.108306	0.153611	-0.664412	-0.486838	-0.401277	-0.444763	22.508	1.68703	0.139582	0.433867	ABCD3_HUMAN	ABCD3	ATP-binding cassette sub-family D member 3
P61163	0.0813228	0.244231	0.210021	0.183543	0.20981	0.185786	0.162908	0.128699	0.10222	0.128487	21.9298	1.68612	0.139802	0.433867	ACTZ_HUMAN	ACTR1A	Alpha-centractin
P07602;P07602-2;P07602-3	0.26626	0.209573	0.307002	0.110846	0.340671	0.24687	-0.0566866	0.0407422	-0.155414	0.0744109	24.4962	1.68417	0.140272	0.434392	SAP_HUMAN	PSAP	Prosaposin
P11021	-0.0291429	0.0235084	0.168353	0.125651	0.138948	0.0854635	0.0526513	0.197496	0.154794	0.16809	27.9324	1.67794	0.141785	0.437196	BIP_HUMAN	HSPA5	Endoplasmic reticulum chaperone BiP
Q9BZE1	0.130892	0.204651	0.0785429	0.138286	0.122045	0.134883	0.0737582	-0.0523496	0.00739399	-0.00884738	22.2544	1.67897	0.141533	0.437196	RM37_HUMAN	MRPL37	Large ribosomal subunit protein mL37
P34931	-0.277992	-0.0945769	-0.0205188	-0.150804	-0.145979	-0.137974	0.183415	0.257473	0.127187	0.132013	25.7952	1.67482	0.142547	0.438607	HS71L_HUMAN	HSPA1L	Heat shock 70 kDa protein 1-like
P30086	-0.256049	-0.164545	0.00759649	-0.106599	-0.0317992	-0.110279	0.0915035	0.263645	0.149449	0.224249	27.3009	1.67327	0.142928	0.438839	PEBP1_HUMAN	PEBP1	Phosphatidylethanolamine-binding protein 1
P56181	0.0229872	0.00898085	-0.0194956	-0.0122315	-0.190152	-0.0379822	-0.0140063	-0.0424828	-0.0352187	-0.213139	27.1669	1.67086	0.143521	0.4395	NDUV3_HUMAN	NDUFV3	NADH dehydrogenase [ubiquinone] flavoprotein 3, mitochondrial
Q15084;Q15084-2;Q15084-3;Q15084-4;Q15084-5	-0.154461	-0.082806	-0.0920608	-0.170483	0.00484756	-0.0989926	0.0716548	0.0624	-0.0160222	0.159308	25.1274	1.66992	0.143753	0.4395	PDIA6_HUMAN	PDIA6	Protein disulfide-isomerase A6
O43488	-0.281313	-0.274415	-0.101478	-0.345976	-0.335826	-0.267802	0.00689745	0.179835	-0.0646632	-0.0545138	23.4499	1.66399	0.145224	0.440258	ARK72_HUMAN	AKR7A2	Aflatoxin B1 aldehyde reductase member 2
O95747	-0.238679	-0.197115	-0.0144196	0.0369038	-0.0724536	-0.0971527	0.041564	0.224259	0.275583	0.166225	20.4799	1.66488	0.145003	0.440258	OXSR1_HUMAN	OXSR1	Serine/threonine-protein kinase OSR1
Q9NP81	0.19737	0.10435	0.194689	0.198783	0.16268	0.171574	-0.09302	-0.00268096	0.00141343	-0.0346896	22.2791	1.6653	0.144899	0.440258	SYSM_HUMAN	SARS2	Serine--tRNA ligase, mitochondrial
Q9NVJ2	0.13226	0.103193	0.109806	0.15871	0.224623	0.145718	-0.0290674	-0.0224548	0.0264494	0.0923629	24.2826	1.66614	0.144689	0.440258	ARL8B_HUMAN	ARL8B	ADP-ribosylation factor-like protein 8B
P07437	-0.0248286	0.0573696	0.198971	0.1478	-0.0369762	0.0684672	0.0821982	0.2238	0.172629	-0.0121476	26.4702	1.65863	0.146567	0.440655	TBB5_HUMAN	TUBB	Tubulin beta chain
P49753	0.255597	0.0928204	-0.123269	-0.17916	-0.019005	0.00539668	-0.162776	-0.378865	-0.434757	-0.274602	23.0215	1.65858	0.146579	0.440655	ACOT2_HUMAN	ACOT2	Acyl-coenzyme A thioesterase 2, mitochondrial
P60602	-0.0517738	-0.18322	-0.220061	-0.122768	-0.256807	-0.166926	-0.131447	-0.168287	-0.0709947	-0.205033	23.6484	1.66018	0.146177	0.440655	ROMO1_HUMAN	ROMO1	Reactive oxygen species modulator 1
Q96MF6;Q96MF6-2;Q96MF6-3	-0.12077	-0.107111	-0.245173	-0.165013	-0.180094	-0.163632	0.0136591	-0.124403	-0.0442422	-0.0593231	26.3997	1.65924	0.146412	0.440655	CQ10A_HUMAN	COQ10A	Coenzyme Q-binding protein COQ10 homolog A, mitochondrial
P02763	0.0361735	-0.124501	0.17466	0.468808	0.404449	0.191918	-0.160674	0.138487	0.432635	0.368275	24.8867	1.6525	0.148115	0.441781	A1AG1_HUMAN	ORM1	Alpha-1-acid glycoprotein 1
P03897	-0.00732596	0.0167429	-0.354936	-0.270519	-0.370208	-0.197249	0.0240689	-0.34761	-0.263193	-0.362882	23.6238	1.65234	0.148156	0.441781	NU3M_HUMAN	MT-ND3	NADH-ubiquinone oxidoreductase chain 3
P49748;P49748-3	-0.0343995	-0.0668606	-0.119476	-0.0747995	-0.196599	-0.0984271	-0.0324611	-0.085077	-0.0404	-0.1622	29.4988	1.65224	0.148181	0.441781	ACADV_HUMAN	ACADVL	Very long-chain specific acyl-CoA dehydrogenase, mitochondrial
P62195;P62195-2	-0.0756067	-0.00530827	0.268819	0.0382604	0.0551314	0.0562592	0.0702984	0.344426	0.113867	0.130738	20.6256	1.65421	0.14768	0.441781	PRS8_HUMAN	PSMC5	26S proteasome regulatory subunit 8
O00217	0.0231797	0.012633	-0.031139	0.0486553	-0.173836	-0.0241013	-0.0105467	-0.0543187	0.0254756	-0.197015	28.3143	1.64464	0.150121	0.446521	NDUS8_HUMAN	NDUFS8	NADH dehydrogenase [ubiquinone] iron-sulfur protein 8, mitochondrial
Q9Y584	-0.130989	-0.11735	-0.0558876	-0.0684109	-0.320346	-0.138597	0.0136393	0.0751011	0.0625778	-0.189357	22.8667	1.64359	0.150391	0.446521	TIM22_HUMAN	TIMM22	Mitochondrial import inner membrane translocase subunit Tim22
O60784;O60784-2	-0.265879	-0.0925701	0.322369	0.0719087	0.0567915	0.0185239	0.173309	0.588249	0.337788	0.322671	21.0353	1.6413	0.150981	0.447352	TOM1_HUMAN	TOM1	Target of Myb1 membrane trafficking protein
P62879	0.167312	0.0711499	-0.099686	0.0510526	0.126019	0.0631695	-0.0961624	-0.266998	-0.11626	-0.0412932	25.051	1.63947	0.151456	0.447837	GBB2_HUMAN	GNB2	Guanine nucleotide-binding protein G(I)/G(S)/G(T) subunit beta-2
Q2TAL5	0.0742779	0.218563	0.265355	0.291174	0.273664	0.224607	0.144285	0.191077	0.216896	0.199386	21.4854	1.63421	0.152821	0.450026	SMTL2_HUMAN	SMTNL2	Smoothelin-like protein 2
Q9BXK5	0.0211841	0.0720617	0.0231199	-0.0490117	-0.0861487	-0.00375893	0.0508776	0.0019358	-0.0701958	-0.107333	26.048	1.63526	0.15255	0.450026	B2L13_HUMAN	BCL2L13	Bcl-2-like protein 13
P19823	-1.14932	0.0090139	0.349263	-0.0818417	-0.229703	-0.220517	1.15833	1.49858	1.06748	0.919616	20.999	1.62813	0.154417	0.453796	ITIH2_HUMAN	ITIH2	Inter-alpha-trypsin inhibitor heavy chain H2
Q8N442	0.290597	0.146387	-0.00276752	0.100188	0.162629	0.139407	-0.14421	-0.293365	-0.190409	-0.127968	20.4154	1.62466	0.155334	0.455561	GUF1_HUMAN	GUF1	Translation factor GUF1, mitochondrial
P26038	0.187658	0.0569776	0.25415	0.205081	0.177064	0.176186	-0.13068	0.0664924	0.0174234	-0.0105936	24.6222	1.61962	0.156674	0.458559	MOES_HUMAN	MSN	Moesin
Q9HBH5	0.35425	0.196689	0.204731	-0.105242	0.167428	0.163571	-0.157562	-0.14952	-0.459493	-0.186823	22.6331	1.61635	0.157549	0.460183	RDH14_HUMAN	RDH14	Retinol dehydrogenase 14
Q92523	-0.0172495	-0.0107157	-0.092183	-0.058285	-0.211405	-0.0779676	0.00653374	-0.0749336	-0.0410355	-0.194156	27.7973	1.61336	0.158354	0.4616	CPT1B_HUMAN	CPT1B	Carnitine O-palmitoyltransferase 1, muscle isoform
Q99733;Q99733-2	-0.181122	-0.240335	-0.0119858	-0.139502	0.00830638	-0.112928	-0.0592124	0.169136	0.0416198	0.189429	21.0485	1.60982	0.159312	0.463453	NP1L4_HUMAN	NAP1L4	Nucleosome assembly protein 1-like 4
Q96ER9	0.0156948	-0.0534595	-0.0701244	0.0891594	-0.213676	-0.0464812	-0.0691542	-0.0858191	0.0734646	-0.229371	21.8151	1.608	0.159806	0.463951	MITOK_HUMAN	CCDC51	Mitochondrial potassium channel
O95822;O95822-2	-0.15063	-0.158671	-0.126298	-0.177063	-0.240106	-0.170554	-0.00804117	0.0243321	-0.0264331	-0.0894755	23.002	1.60512	0.160589	0.465287	DCMC_HUMAN	MLYCD	Malonyl-CoA decarboxylase, mitochondrial
Q8NBV4	0.170427	0.278289	0.213302	0.0479744	0.220777	0.186154	0.107863	0.0428751	-0.122452	0.0503505	21.9347	1.5939	0.163677	0.473284	PLPP7_HUMAN	PLPP7	Inactive phospholipid phosphatase 7
P21817	-0.00626143	0.209984	0.0186181	-0.106118	0.0745292	0.0381505	0.216246	0.0248795	-0.0998563	0.0807907	28.5088	1.5861	0.165858	0.476504	RYR1_HUMAN	RYR1	Ryanodine receptor 1
Q13492;Q13492-2;Q13492-3;Q13492-5	-0.170643	-0.175716	-0.0531299	0.0843866	0.040289	-0.0549628	-0.00507269	0.117514	0.25503	0.210932	21.6904	1.58746	0.165475	0.476504	PICAL_HUMAN	PICALM	Phosphatidylinositol-binding clathrin assembly protein
Q16540	0.219946	0.285238	0.168086	0.177663	0.0628339	0.182753	0.0652916	-0.0518602	-0.0422836	-0.157112	21.4769	1.58692	0.165626	0.476504	RM23_HUMAN	MRPL23	Large ribosomal subunit protein uL23m
Q9GZT3;Q9GZT3-2	0.145771	0.0717546	0.117689	0.209177	0.029236	0.114725	-0.0740168	-0.0280829	0.0634053	-0.116535	25.1647	1.58518	0.166115	0.476504	SLIRP_HUMAN	SLIRP	SRA stem-loop-interacting RNA-binding protein, mitochondrial
Q49B96	-0.0306499	-0.0692776	-0.103578	-0.0516557	-0.252011	-0.101435	-0.0386277	-0.0729285	-0.0210058	-0.221361	24.1038	1.58369	0.166536	0.476762	COX19_HUMAN	COX19	Cytochrome c oxidase assembly protein COX19
Q96EL3	0.144635	0.243298	0.230165	-0.099497	-0.0607832	0.0915634	0.0986625	0.0855296	-0.244132	-0.205418	21.8556	1.58037	0.167474	0.478196	RM53_HUMAN	MRPL53	Large ribosomal subunit protein mL53
Q9P032	0.19467	0.18362	0.112979	0.0543773	-0.306234	0.0478824	-0.0110493	-0.0816911	-0.140292	-0.500904	23.5373	1.57957	0.167701	0.478196	NDUF4_HUMAN	NDUFAF4	NADH dehydrogenase [ubiquinone] 1 alpha subcomplex assembly factor 4
P05023;P05023-4	0.239858	0.238145	0.0647281	0.109303	0.171278	0.164662	-0.00171342	-0.17513	-0.130555	-0.0685803	22.2897	1.57763	0.168252	0.47882	AT1A1_HUMAN	ATP1A1	Sodium/potassium-transporting ATPase subunit alpha-1
P13987;P13987-2	0.12736	0.097838	0.00541917	-0.00519925	0.234032	0.09189	-0.0295218	-0.121941	-0.132559	0.106672	26.4664	1.57343	0.169451	0.480172	CD59_HUMAN	CD59	CD59 glycoprotein
Q07021	0.169272	0.172066	0.117135	0.0905406	-0.0280008	0.104202	0.00279364	-0.0521368	-0.0787313	-0.197273	27.4387	1.57201	0.169859	0.480172	C1QBP_HUMAN	C1QBP	Complement component 1 Q subcomponent-binding protein, mitochondrial
Q5VST9-6	0.0136562	0.252637	0.0299262	-0.109862	0.0858255	0.0544366	0.238981	0.01627	-0.123518	0.0721693	25.1343	1.57131	0.170061	0.480172	OBSCN_HUMAN	OBSCN	Isoform 5 of Obscurin
Q9Y5M8	0.0490968	0.233243	0.143453	0.112306	0.181047	0.143829	0.184146	0.094356	0.0632096	0.131951	22.7812	1.5739	0.169317	0.480172	SRPRB_HUMAN	SRPRB	Signal recognition particle receptor subunit beta
P13489	-0.168601	-0.11528	-0.0305806	0.129447	0.157563	-0.0054905	0.0533212	0.138021	0.298048	0.326165	23.7254	1.56958	0.170557	0.48063	RINI_HUMAN	RNH1	Ribonuclease inhibitor
P54289	-0.0330961	0.0273983	-0.127321	-0.197299	-0.0894227	-0.0839481	0.0604944	-0.0942245	-0.164203	-0.0563266	26.8706	1.56599	0.171595	0.481954	CA2D1_HUMAN	CACNA2D1	Voltage-dependent calcium channel subunit alpha-2/delta-1
Q9Y3A5	0.236756	0.188044	0.104471	0.293242	0.265518	0.217606	-0.0487129	-0.132285	0.0564851	0.0287611	21.6884	1.56564	0.171696	0.481954	SBDS_HUMAN	SBDS	Ribosome maturation protein SBDS
O00429-2;O00429-4;O00429-8;O00429-9	0.117537	-0.0151613	0.228993	0.0773896	-0.0793072	0.0658902	-0.132698	0.111456	-0.0401474	-0.196844	20.6248	1.55948	0.173489	0.482815	DNM1L_HUMAN	DNM1L	Isoform 4 of Dynamin-1-like protein
O60869;O60869-2;O60869-3	0.178697	-0.154715	-0.314977	-0.203636	-0.278869	-0.1547	-0.333413	-0.493675	-0.382333	-0.457566	21.5182	1.55945	0.173499	0.482815	EDF1_HUMAN	EDF1	Endothelial differentiation-related factor 1
P04217	0.0387727	-0.303403	-0.0551771	0.279823	0.193976	0.0307985	-0.342175	-0.0939499	0.241051	0.155203	22.6519	1.55427	0.17502	0.482815	A1BG_HUMAN	A1BG	Alpha-1B-glycoprotein
P12236	0.152257	0.0776362	-0.163516	0.0887433	-0.116782	0.00766772	-0.0746208	-0.315773	-0.0635137	-0.269039	25.3538	1.55962	0.173448	0.482815	ADT3_HUMAN	SLC25A6	ADP/ATP translocase 3
Q16740	0.304556	0.224335	0.0511991	0.258779	0.149853	0.197745	-0.0802212	-0.253357	-0.0457771	-0.154704	21.4556	1.55688	0.174253	0.482815	CLPP_HUMAN	CLPP	ATP-dependent Clp protease proteolytic subunit, mitochondrial
Q86VU5	-0.0206171	-0.10039	-0.185342	0.0655042	-0.357316	-0.119632	-0.0797726	-0.164725	0.0861213	-0.336699	24.0067	1.5613	0.172958	0.482815	CMTD1_HUMAN	COMTD1	Catechol O-methyltransferase domain-containing protein 1
Q8NI37	-0.130728	-0.106741	-0.175893	-0.0932037	-0.318868	-0.165087	0.0239877	-0.0451644	0.0375246	-0.18814	23.1791	1.55518	0.174753	0.482815	PPTC7_HUMAN	PPTC7	Protein phosphatase PTC7 homolog
Q9UII2	0.0814296	-0.00474446	-0.0698419	0.0246471	-0.229978	-0.0396976	-0.0861741	-0.151271	-0.0567825	-0.311408	25.5736	1.55648	0.17437	0.482815	ATIF1_HUMAN	ATP5IF1	ATPase inhibitor, mitochondrial
Q9Y2S7	0.351087	-0.142133	0.0225012	0.115847	-0.349024	-0.000344409	-0.49322	-0.328586	-0.235241	-0.700112	21.9757	1.55817	0.173874	0.482815	PDIP2_HUMAN	POLDIP2	Polymerase delta-interacting protein 2
P00915	0.319047	-0.0258759	0.0542267	0.910593	0.391821	0.329962	-0.344922	-0.26482	0.591547	0.0727745	28.0552	1.54928	0.176497	0.483187	CAH1_HUMAN	CA1	Carbonic anhydrase 1
P35237	-0.113179	0.092079	0.188456	-0.093581	0.18025	0.0508051	0.205258	0.301635	0.0195979	0.293429	22.6871	1.55138	0.175874	0.483187	SPB6_HUMAN	SERPINB6	Serpin B6
Q12797;Q12797-10	-0.107622	0.0538462	0.0447709	-0.244162	0.109839	-0.0286656	0.161468	0.152393	-0.136539	0.217461	28.1834	1.55006	0.176266	0.483187	ASPH_HUMAN	ASPH	Aspartyl/asparaginyl beta-hydroxylase
Q9NX14;Q9NX14-2	0.0192227	-0.0287071	-0.0120288	-0.0190638	-0.287473	-0.0656099	-0.0479297	-0.0312515	-0.0382865	-0.306695	28.469	1.55206	0.175672	0.483187	NDUBB_HUMAN	NDUFB11	NADH dehydrogenase [ubiquinone] 1 beta subcomplex subunit 11, mitochondrial
P05387	0.200996	0.206098	0.247612	0.424533	0.238694	0.263586	0.00510234	0.0466164	0.223537	0.0376985	23.5189	1.54581	0.177531	0.483259	RLA2_HUMAN	RPLP2	Large ribosomal subunit protein P2
P20674	-0.000158205	0.0577949	0.0264626	-0.00287465	-0.276209	-0.0389969	0.0579531	0.0266208	-0.00271644	-0.276051	30.709	1.54803	0.176868	0.483259	COX5A_HUMAN	COX5A	Cytochrome c oxidase subunit 5A, mitochondrial
Q9HD45	-0.031984	0.0623972	0.207883	0.203705	0.213261	0.131052	0.0943812	0.239867	0.235689	0.245245	20.509	1.54594	0.17749	0.483259	TM9S3_HUMAN	TM9SF3	Transmembrane 9 superfamily member 3
P08133	-0.0827632	-0.154135	0.125288	0.117136	0.0792173	0.0169488	-0.071372	0.208052	0.1999	0.16198	24.9508	1.53756	0.180008	0.487983	ANXA6_HUMAN	ANXA6	Annexin A6
Q05639	0.0972539	0.120501	0.204227	0.223985	0.1493	0.159053	0.0232467	0.106973	0.126731	0.0520459	27.863	1.53665	0.180283	0.487983	EF1A2_HUMAN	EEF1A2	Elongation factor 1-alpha 2
Q9NP72	0.0575007	0.164064	-0.0243603	-0.115401	-0.0514751	0.00606564	0.106563	-0.0818611	-0.172902	-0.108976	24.0824	1.53848	0.179729	0.487983	RAB18_HUMAN	RAB18	Ras-related protein Rab-18
Q00013	0.500488	-0.00820766	-0.00149105	1.07575	0.547856	0.422879	-0.508695	-0.501979	0.575264	0.0473683	23.9826	1.53542	0.180655	0.488074	EM55_HUMAN	MPP1	55 kDa erythrocyte membrane protein
P12111-4	-0.236882	-0.283627	-0.443569	-0.350246	-0.0590063	-0.274666	-0.0467443	-0.206687	-0.113364	0.177876	22.5268	1.53373	0.181169	0.488546	CO6A3_HUMAN	COL6A3	Isoform 4 of Collagen alpha-3(VI) chain
Q8NBS9	-0.101739	0.0540339	0.0969182	-0.20531	0.0576253	-0.0196943	0.155773	0.198657	-0.103571	0.159364	20.7804	1.53138	0.181884	0.489557	TXND5_HUMAN	TXNDC5	Thioredoxin domain-containing protein 5
P37840;P37840-2	0.0620783	-0.0902386	-0.20484	0.842752	-0.0151023	0.11893	-0.152317	-0.266918	0.780673	-0.0771806	25.8506	1.52786	0.18296	0.491536	SYUA_HUMAN	SNCA	Alpha-synuclein
P07203	-0.135904	-0.142039	-0.125491	-0.0205639	-0.10287	-0.105374	-0.00613548	0.0104124	0.11534	0.033034	24.6279	1.52566	0.183639	0.492439	GPX1_HUMAN	GPX1	Glutathione peroxidase 1
P01871;P01871-1	-0.34829	-0.810811	-0.685261	0.173047	-0.252319	-0.384727	-0.46252	-0.336971	0.521338	0.0959713	25.2037	1.51515	0.186898	0.494273	IGHM_HUMAN	IGHM	Immunoglobulin heavy constant mu
P02042	0.239051	-0.131603	-0.0574529	0.818408	0.271831	0.228047	-0.370654	-0.296504	0.579357	0.0327801	28.7165	1.51711	0.186285	0.494273	HBD_HUMAN	HBD	Hemoglobin subunit delta
P02671;P02671-2	0.296201	-0.618028	-0.27178	0.100248	-0.136282	-0.125928	-0.914229	-0.567981	-0.195953	-0.432483	23.8403	1.51938	0.18558	0.494273	FIBA_HUMAN	FGA	Fibrinogen alpha chain
P02787	-0.227599	-0.38144	-0.217242	0.153496	0.0120102	-0.132155	-0.153841	0.0103571	0.381095	0.239609	26.1472	1.51575	0.18671	0.494273	TRFE_HUMAN	TF	Serotransferrin
P03891	0.246472	0.0926803	0.00764834	-0.0261517	-0.252517	0.0136264	-0.153792	-0.238824	-0.272624	-0.498989	26.4109	1.5188	0.185759	0.494273	NU2M_HUMAN	MT-ND2	NADH-ubiquinone oxidoreductase chain 2
Q13698	-0.0269825	0.102601	-0.0483238	-0.207618	-0.0573593	-0.0475366	0.129583	-0.0213414	-0.180636	-0.0303768	25.4726	1.5223	0.184673	0.494273	CAC1S_HUMAN	CACNA1S	Voltage-dependent L-type calcium channel subunit alpha-1S
Q6UWP7;Q6UWP7-3	-0.0310623	0.165949	0.291035	0.0323532	0.0983058	0.111316	0.197012	0.322097	0.0634155	0.129368	20.8559	1.5146	0.187068	0.494273	LCLT1_HUMAN	LCLAT1	Lysocardiolipin acyltransferase 1
Q92575	-0.0283743	0.118827	-0.0196282	-0.120586	0.203366	0.0307208	0.147201	0.00874614	-0.0922117	0.23174	21.5793	1.51635	0.186523	0.494273	UBXN4_HUMAN	UBXN4	UBX domain-containing protein 4
O95169;O95169-3	-0.0613637	-0.0284847	-0.0639999	0.0223296	-0.262179	-0.0787396	0.032879	-0.00263622	0.0836933	-0.200816	27.9185	1.50631	0.189676	0.497616	NDUB8_HUMAN	NDUFB8	NADH dehydrogenase [ubiquinone] 1 beta subcomplex subunit 8, mitochondrial
P09110	0.218717	0.248831	0.18566	0.192305	0.268327	0.222768	0.030114	-0.0330568	-0.0264121	0.0496096	24.7563	1.50754	0.189288	0.497616	THIK_HUMAN	ACAA1	3-ketoacyl-CoA thiolase, peroxisomal
P69905	0.27037	-0.0555622	-0.00186071	0.658336	0.216814	0.217619	-0.325932	-0.27223	0.387966	-0.0535555	33.234	1.50531	0.189994	0.497616	HBA_HUMAN	HBA1	Hemoglobin subunit alpha
Q15365	-0.171675	-0.110188	0.0160301	0.00642204	-0.195021	-0.0908864	0.061487	0.187705	0.178097	-0.0233462	24.4851	1.50784	0.189193	0.497616	PCBP1_HUMAN	PCBP1	Poly(rC)-binding protein 1
Q2TAA2;Q2TAA2-2	-0.0430565	-0.270482	-0.168431	-0.0170582	-0.261642	-0.152134	-0.227425	-0.125374	0.0259983	-0.218585	21.601	1.5051	0.190062	0.497616	IAH1_HUMAN	IAH1	Isoamyl acetate-hydrolyzing esterase 1 homolog
Q9Y2R0	0.0923949	-0.042066	-0.181637	0.0406432	-0.18327	-0.054787	-0.134461	-0.274032	-0.0517516	-0.275665	22.7905	1.50166	0.191155	0.499571	COA3_HUMAN	COA3	Cytochrome c oxidase assembly factor 3 homolog, mitochondrial
O14735;O14735-3	0.023221	0.00978427	-0.0225502	-0.260666	0.0390933	-0.0422236	-0.0134368	-0.0457712	-0.283887	0.0158722	22.1145	1.50036	0.191569	0.499745	CDIPT_HUMAN	CDIPT	CDP-diacylglycerol--inositol 3-phosphatidyltransferase
O43464	-0.0422843	-0.155401	0.00492124	-0.281063	-0.0641521	-0.107596	-0.113117	0.0472056	-0.238778	-0.0218678	21.2228	1.49531	0.193188	0.500772	HTRA2_HUMAN	HTRA2	Serine protease HTRA2, mitochondrial
P02790	-0.219783	-0.344204	-0.26224	0.172265	0.0483078	-0.121131	-0.124421	-0.0424568	0.392049	0.268091	24.8521	1.49377	0.193685	0.500772	HEMO_HUMAN	HPX	Hemopexin
P10599	-0.160016	-0.0923942	0.0378034	0.0439626	0.0337516	-0.0273785	0.0676218	0.197819	0.203979	0.193768	26.5287	1.49535	0.193175	0.500772	THIO_HUMAN	TXN	Thioredoxin
P86397	0.137701	0.160716	0.16141	0.0882482	-0.0535145	0.0989123	0.0230148	0.0237089	-0.0494533	-0.191216	22.9067	1.49372	0.193701	0.500772	HTD2_HUMAN	HTD2	Hydroxyacyl-thioester dehydratase type 2, mitochondrial
Q8N4Q1;Q8N4Q1-2	-0.045012	-0.0315552	-0.166118	-0.178725	-0.192435	-0.122769	0.0134568	-0.121106	-0.133713	-0.147423	23.1352	1.4961	0.192934	0.500772	MIA40_HUMAN	CHCHD4	Mitochondrial intermembrane space import and assembly protein 40
P52565	-0.0914616	0.0613311	0.189282	0.231875	0.082333	0.0946719	0.152793	0.280744	0.323337	0.173795	22.1339	1.48974	0.194987	0.501203	GDIR1_HUMAN	ARHGDIA	Rho GDP-dissociation inhibitor 1
P62979	-0.0639182	-0.077725	0.0829991	0.0606832	0.112316	0.022871	-0.0138068	0.146917	0.124601	0.176234	28.186	1.49208	0.194231	0.501203	RS27A_HUMAN	RPS27A	Ubiquitin-ribosomal protein eS31 fusion protein
Q03154	0.0962393	0.0237738	0.312415	0.0671574	0.203835	0.140684	-0.0724654	0.216176	-0.0290818	0.107595	20.5157	1.4889	0.195261	0.501203	ACY1_HUMAN	ACY1	Aminoacylase-1
Q9GZY8	0.102131	0.0704148	-0.0679837	0.065854	-0.0388297	0.0263172	-0.0317159	-0.170114	-0.0362767	-0.14096	23.1243	1.49094	0.194597	0.501203	MFF_HUMAN	MFF	Mitochondrial fission factor
P25787	-0.053022	0.0371404	0.241342	0.111849	0.140946	0.095651	0.0901625	0.294364	0.164871	0.193968	21.4491	1.4829	0.197217	0.503032	PSA2_HUMAN	PSMA2	Proteasome subunit alpha type-2
P28072	-0.11191	0.0652484	0.152922	0.0865356	0.203555	0.0792703	0.177159	0.264832	0.198446	0.315465	22.3735	1.48039	0.198042	0.503032	PSB6_HUMAN	PSMB6	Proteasome subunit beta type-6
P46199	0.206568	0.11076	0.0872376	0.205405	0.215737	0.165142	-0.0958081	-0.119331	-0.00116304	0.00916824	21.2088	1.48226	0.197426	0.503032	IF2M_HUMAN	MTIF2	Translation initiation factor IF-2, mitochondrial
P68871	0.15289	-0.119167	-0.0194256	0.606676	0.19939	0.164073	-0.272057	-0.172316	0.453786	0.0465001	33.8531	1.48468	0.196636	0.503032	HBB_HUMAN	HBB	Hemoglobin subunit beta
Q15848	-0.193517	-0.149032	-0.293052	-0.201869	-0.145141	-0.196522	0.0444856	-0.0995344	-0.00835137	0.0483765	21.3393	1.48031	0.198069	0.503032	ADIPO_HUMAN	ADIPOQ	Adiponectin
Q8IWX7;Q8IWX7-3	0.130185	0.240953	0.234941	0.164411	-0.0492542	0.144247	0.110767	0.104756	0.034226	-0.179439	22.8333	1.48146	0.19769	0.503032	UN45B_HUMAN	UNC45B	Protein unc-45 homolog B
Q9H9J2	0.204289	0.106071	0.13141	0.11912	0.110034	0.134185	-0.0982182	-0.0728795	-0.0851691	-0.0942555	22.798	1.47591	0.19952	0.505825	RM44_HUMAN	MRPL44	Large ribosomal subunit protein mL44
P30405	-0.243157	-0.174523	-0.00291123	-0.222468	-0.208138	-0.170239	0.068634	0.240246	0.0206883	0.0350187	25.9421	1.47294	0.200506	0.507432	PPIF_HUMAN	PPIF	Peptidyl-prolyl cis-trans isomerase F, mitochondrial
P04632	-0.098419	-0.101672	0.158747	0.208668	-0.0463478	0.0241952	-0.00325328	0.257166	0.307087	0.0520712	23.5463	1.46825	0.20207	0.510492	CPNS1_HUMAN	CAPNS1	Calpain small subunit 1
O14732;O14732-2	-0.190248	-0.234353	-0.00292272	-0.22801	-0.102502	-0.151607	-0.0441047	0.187326	-0.0377616	0.0877463	22.38	1.45741	0.205726	0.516382	IMPA2_HUMAN	IMPA2	Inositol monophosphatase 2
P02765	-0.0767567	-0.213098	-0.139947	0.267434	0.198246	0.00717569	-0.136341	-0.0631899	0.344191	0.275002	23.1703	1.45652	0.206028	0.516382	FETUA_HUMAN	AHSG	Alpha-2-HS-glycoprotein
P49406	0.245073	0.254144	0.296086	0.254627	0.116197	0.233225	0.00907042	0.0510126	0.00955355	-0.128876	22.5167	1.45773	0.205618	0.516382	RM19_HUMAN	MRPL19	Large ribosomal subunit protein bL19m
Q96LW7-2	-0.0639055	0.057329	-0.117439	-0.173598	-0.0509528	-0.0697134	0.121234	-0.0535338	-0.109693	0.0129527	23.8228	1.45603	0.206194	0.516382	CAR19_HUMAN	CARD19	Isoform 2 of Caspase recruitment domain-containing protein 19
Q9Y512	0.156321	0.0251333	-0.0782039	0.0868471	-0.131273	0.011765	-0.131188	-0.234525	-0.0694742	-0.287594	28.8013	1.45799	0.205528	0.516382	SAM50_HUMAN	SAMM50	Sorting and assembly machinery component 50 homolog
P01008	0.0130815	-0.0866238	0.080065	0.236844	0.413494	0.131372	-0.0997053	0.0669835	0.223762	0.400412	22.5322	1.443	0.210675	0.516818	ANT3_HUMAN	SERPINC1	Antithrombin-III
P01834	-0.271344	-0.652362	-0.444696	0.137686	-0.0560394	-0.257351	-0.381018	-0.173352	0.40903	0.215305	26.9388	1.444	0.210328	0.516818	IGKC_HUMAN	IGKC	Immunoglobulin kappa constant
P07108	0.0021616	0.070171	0.186342	0.335702	-0.18864	0.0811471	0.0680094	0.18418	0.33354	-0.190802	25.6234	1.45426	0.206801	0.516818	ACBP_HUMAN	DBI	Acyl-CoA-binding protein
P11766	-0.138504	-0.102607	0.00728314	-0.290945	0.0324283	-0.098469	0.0358973	0.145788	-0.15244	0.170933	22.561	1.44832	0.208836	0.516818	ADHX_HUMAN	ADH5	Alcohol dehydrogenase class-3
P21399	-0.227701	0.152939	-0.060009	0.0569002	0.189301	0.0222861	0.38064	0.167692	0.284601	0.417002	21.351	1.45222	0.207495	0.516818	ACOHC_HUMAN	ACO1	Cytoplasmic aconitate hydratase
P25786;P25786-2	-0.249104	0.0521553	0.439935	0.294023	0.351816	0.177765	0.301259	0.689039	0.543127	0.60092	21.9691	1.44765	0.209068	0.516818	PSA1_HUMAN	PSMA1	Proteasome subunit alpha type-1
P30153	-0.134633	-0.171594	0.0273057	-0.0798763	-0.0682317	-0.0854059	-0.0369617	0.161938	0.0547564	0.066401	23.1436	1.44472	0.210081	0.516818	2AAA_HUMAN	PPP2R1A	Serine/threonine-protein phosphatase 2A 65 kDa regulatory subunit A alpha isoform
P46783	0.0971023	0.293188	0.295709	-0.112715	-0.189136	0.0768298	0.196086	0.198607	-0.209817	-0.286238	21.6746	1.44544	0.20983	0.516818	RS10_HUMAN	RPS10	Small ribosomal subunit protein eS10
P55809	-0.229157	-0.304413	-0.469087	-0.329871	-0.145194	-0.295544	-0.0752558	-0.23993	-0.100714	0.0839632	21.5229	1.44773	0.209039	0.516818	SCOT1_HUMAN	OXCT1	Succinyl-CoA:3-ketoacid coenzyme A transferase 1, mitochondrial
P69891	-0.303047	-0.288044	-0.95903	-0.0833382	-0.312129	-0.389118	0.0150027	-0.655983	0.219709	-0.00908207	24.86	1.44829	0.208848	0.516818	HBG1_HUMAN	HBG1	Hemoglobin subunit gamma-1
Q02221	0.170689	0.17987	-0.0207909	0.210268	-0.128474	0.0823125	0.00918054	-0.19148	0.0395788	-0.299163	27.7207	1.44688	0.209334	0.516818	CX6A2_HUMAN	COX6A2	Cytochrome c oxidase subunit 6A2, mitochondrial
Q6IQ22	0.0149946	0.050761	0.103861	-0.0939337	0.266502	0.0684369	0.0357664	0.0888667	-0.108928	0.251507	23.2585	1.45094	0.207935	0.516818	RAB12_HUMAN	RAB12	Ras-related protein Rab-12
Q9NTJ5	0.212503	0.150064	0.199928	0.0467732	0.176049	0.157063	-0.0624387	-0.0125747	-0.165729	-0.0364533	20.7167	1.44177	0.211105	0.516991	SAC1_HUMAN	SACM1L	Phosphatidylinositol-3-phosphatase SAC1
P68366;P68366-2	-0.0609369	-0.00585623	0.214513	0.084132	-0.0193779	0.0424947	0.0550807	0.275449	0.145069	0.041559	25.6662	1.43912	0.212027	0.518369	TBA4A_HUMAN	TUBA4A	Tubulin alpha-4A chain
Q9UHA4	0.115086	0.111021	0.177146	0.0895368	0.265909	0.15174	-0.00406569	0.0620595	-0.0255496	0.150823	23.1479	1.43677	0.212848	0.519493	LTOR3_HUMAN	LAMTOR3	Ragulator complex protein LAMTOR3
Q969M1	0.100156	-0.014217	-0.0710534	-0.101136	-0.158592	-0.0489685	-0.114373	-0.17121	-0.201292	-0.258749	22.5717	1.43513	0.213424	0.520019	TM40L_HUMAN	TOMM40L	Mitochondrial import receptor subunit TOM40B
P0DP23;P0DP24;P0DP25	-0.184008	0.101354	0.0267277	-0.0745987	0.0508144	-0.0159421	0.285362	0.210736	0.109409	0.234822	25.6277	1.43296	0.214185	0.520991	CALM1_HUMAN;CALM2_HUMAN;CALM3_HUMAN	CALM1;CALM2;CALM3	Calmodulin-1
P01112	0.221268	0.0970727	0.0744604	0.134515	0.259126	0.157288	-0.124195	-0.146807	-0.086753	0.0378588	22.6981	1.42996	0.215245	0.521807	RASH_HUMAN	HRAS	GTPase HRas
Q15005	0.0580582	0.122302	-0.11631	-0.0830752	0.0893191	0.0140588	0.0642443	-0.174368	-0.141133	0.0312609	22.1808	1.43083	0.214938	0.521807	SPCS2_HUMAN	SPCS2	Signal peptidase complex subunit 2
P17661	-0.174845	-0.32793	-0.379631	-0.323233	-0.062495	-0.253627	-0.153084	-0.204786	-0.148388	0.11235	27.3724	1.42722	0.216216	0.522402	DESM_HUMAN	DES	Desmin
Q9H078-2	0.0707535	0.16106	0.118807	-0.116235	0.041695	0.0552161	0.0903065	0.0480532	-0.186988	-0.0290585	20.9863	1.42722	0.216215	0.522402	CLPB_HUMAN	CLPB	Isoform 2 of Mitochondrial disaggregase
O94905	-0.0633729	-0.0745721	-0.117034	-0.22056	-0.0284853	-0.100805	-0.0111992	-0.053661	-0.157188	0.0348876	25.9076	1.42088	0.218476	0.524382	ERLN2_HUMAN	ERLIN2	Erlin-2
P01023	-0.272824	-0.566534	-0.413763	0.19253	-0.0770982	-0.227538	-0.29371	-0.140939	0.465354	0.195726	24.5441	1.42362	0.217496	0.524382	A2MG_HUMAN	A2M	Alpha-2-macroglobulin
P0DOX7	-0.273467	-0.565217	-0.385658	0.239309	-0.0385673	-0.20472	-0.291749	-0.112191	0.512777	0.2349	26.8138	1.42023	0.21871	0.524382	IGK_HUMAN	NA	Immunoglobulin kappa light chain
P20340;P20340-2	-0.00759132	0.108854	0.24022	0.00329501	0.0260852	0.0741724	0.116445	0.247811	0.0108863	0.0336765	22.833	1.41921	0.219076	0.524382	RAB6A_HUMAN	RAB6A	Ras-related protein Rab-6A
Q49AH0	-0.124569	-0.0756535	-0.267237	-0.197356	0.0576693	-0.121429	0.0489159	-0.142667	-0.0727869	0.182239	18.4924	1.4188	0.219221	0.524382	CDNF_HUMAN	CDNF	Cerebral dopamine neurotrophic factor
Q99685	-0.28912	-0.206654	-0.0459204	-0.186888	-0.0706065	-0.159838	0.0824664	0.2432	0.102232	0.218514	21.4377	1.41995	0.21881	0.524382	MGLL_HUMAN	MGLL	Monoglyceride lipase
Q13561;Q13561-2;Q13561-3	-0.174607	0.090019	0.146527	0.0768033	0.0323215	0.0342127	0.264626	0.321134	0.25141	0.206929	21.1457	1.4162	0.220158	0.525749	DCTN2_HUMAN	DCTN2	Dynactin subunit 2
O00571;O00571-2	-0.337456	-0.315962	-0.260319	-0.210447	-0.430816	-0.311	0.0214942	0.0771376	0.127009	-0.0933594	21.542	1.41392	0.220981	0.525922	DDX3X_HUMAN	DDX3X	ATP-dependent RNA helicase DDX3X
P34897;P34897-3	0.313169	0.624009	0.0244114	0.313693	0.34401	0.323858	0.31084	-0.288757	0.000524351	0.0308408	21.8982	1.41477	0.220673	0.525922	GLYM_HUMAN	SHMT2	Serine hydroxymethyltransferase, mitochondrial
P51687	-0.00389513	0.0156423	-0.177817	-0.153737	-0.0842943	-0.0808202	0.0195374	-0.173922	-0.149842	-0.0803992	24.2251	1.41297	0.221325	0.525922	SUOX_HUMAN	SUOX	Sulfite oxidase, mitochondrial
Q02252;Q02252-2	-0.19466	-0.265213	-0.327618	-0.2121	-0.123261	-0.22457	-0.0705525	-0.132958	-0.0174402	0.0713989	23.6432	1.40901	0.222764	0.527598	MMSA_HUMAN	ALDH6A1	Methylmalonate-semialdehyde/malonate-semialdehyde dehydrogenase [acylating], mitochondrial
Q8IYU8	-0.174356	0.0424249	0.111387	-0.00259403	-0.164374	-0.0375023	0.216781	0.285743	0.171762	0.00998221	23.1418	1.40915	0.222714	0.527598	MICU2_HUMAN	MICU2	Calcium uptake protein 2, mitochondrial
O95140	0.156143	0.0514571	0.0538404	0.0610159	0.0492537	0.074342	-0.104686	-0.102303	-0.0951271	-0.106889	23.8287	1.406	0.223864	0.529334	MFN2_HUMAN	MFN2	Mitofusin-2
P30046	-0.121781	0.0413948	-0.232124	0.14322	0.0409383	-0.0256703	0.163176	-0.110343	0.265001	0.162719	22.6606	1.40144	0.225535	0.53241	DOPD_HUMAN	DDT	D-dopachrome decarboxylase
Q9GZY4	-0.0805721	-0.0877921	-0.285039	-0.118944	-0.215854	-0.15764	-0.00722007	-0.204467	-0.0383721	-0.135282	20.0648	1.399	0.226437	0.533666	COA1_HUMAN	COA1	Cytochrome c oxidase assembly factor 1 homolog
Q99766	-0.0730743	-0.0973246	-0.253009	-0.175119	-0.0925013	-0.138206	-0.0242503	-0.179934	-0.102045	-0.019427	23.6909	1.39792	0.226835	0.533729	ATP5S_HUMAN	DMAC2L	ATP synthase subunit s, mitochondrial
Q13405	0.124587	0.109135	0.172451	0.203818	0.0115095	0.1243	-0.0154522	0.0478643	0.0792313	-0.113077	22.8277	1.39443	0.228131	0.535903	RM49_HUMAN	MRPL49	Large ribosomal subunit protein mL49
P11586	-0.0582471	-0.0700379	0.159561	0.191909	0.218896	0.0884162	-0.0117908	0.217808	0.250156	0.277143	22.0903	1.39279	0.22874	0.536458	C1TC_HUMAN	MTHFD1	C-1-tetrahydrofolate synthase, cytoplasmic
P07737	0.0296276	-0.0273987	0.237895	0.185735	0.195004	0.124172	-0.0570263	0.208267	0.156107	0.165376	25.4301	1.38784	0.230591	0.53992	PROF1_HUMAN	PFN1	Profilin-1
Q9BSH4	0.175419	0.147606	-0.0283643	-0.0291615	0.0844417	0.0699882	-0.0278128	-0.203783	-0.20458	-0.0909773	24.2304	1.3865	0.231095	0.540222	TACO1_HUMAN	TACO1	Translational activator of cytochrome c oxidase 1
P12883	-0.150057	-0.067162	-0.458491	-0.775156	-0.621616	-0.414497	0.0828954	-0.308434	-0.625098	-0.471559	29.7605	1.3822	0.232717	0.541378	MYH7_HUMAN	MYH7	Myosin-7
P62873	0.169644	0.0322113	-0.00210855	0.0488567	0.175257	0.084772	-0.137432	-0.171752	-0.120787	0.0056135	24.2512	1.38306	0.23239	0.541378	GBB1_HUMAN	GNB1	Guanine nucleotide-binding protein G(I)/G(S)/G(T) subunit beta-1
Q15119	-0.252353	-0.259875	-0.193696	-0.237709	-0.326823	-0.254091	-0.00752224	0.0586572	0.0146439	-0.0744703	23.4054	1.3824	0.23264	0.541378	PDK2_HUMAN	PDK2	[Pyruvate dehydrogenase (acetyl-transferring)] kinase isozyme 2, mitochondrial
P08237;P08237-3	0.0560236	0.0326478	0.26873	0.179429	0.226612	0.152689	-0.0233759	0.212706	0.123406	0.170589	27.7036	1.3811	0.233134	0.541471	PFKAM_HUMAN	PFKM	ATP-dependent 6-phosphofructokinase, muscle type
Q8WUY1	-0.0249203	0.0822481	-0.0628845	-0.120642	0.128891	0.000538316	0.107168	-0.0379642	-0.095722	0.153811	23.4146	1.37772	0.234415	0.542697	THEM6_HUMAN	THEM6	Protein THEM6
Q9NQC3	0.0200293	-0.000899399	-0.030843	-0.110591	0.172115	0.00996229	-0.0209287	-0.0508723	-0.13062	0.152086	27.0607	1.37814	0.234255	0.542697	RTN4_HUMAN	RTN4	Reticulon-4
O14773;O14773-2	0.156667	0.163614	0.134838	0.265003	0.20134	0.184293	0.00694676	-0.0218291	0.108336	0.0446728	23.5573	1.37481	0.235525	0.544255	TPP1_HUMAN	TPP1	Tripeptidyl-peptidase 1
P38606;P38606-2	0.00290763	0.194835	-0.0391896	0.10601	-0.0161616	0.0496804	0.191928	-0.0420972	0.103102	-0.0190693	19.8002	1.37381	0.235909	0.544255	VATA_HUMAN	ATP6V1A	V-type proton ATPase catalytic subunit A
P40123	-0.151365	-0.153879	0.224349	-0.313607	-0.0868791	-0.0962763	-0.0025141	0.375714	-0.162242	0.064486	23.2787	1.37299	0.236222	0.544255	CAP2_HUMAN	CAP2	Adenylyl cyclase-associated protein 2
O43681	0.117876	0.11942	0.0295469	-0.0216851	0.191215	0.0872745	0.00154328	-0.0883295	-0.139562	0.0733382	22.2653	1.35951	0.241433	0.544721	GET3_HUMAN	GET3	ATPase GET3
O60936;O60936-3	-0.160504	0.0477202	-0.034162	0.295902	-0.137283	0.00233475	0.208224	0.126342	0.456406	0.0232208	21.8138	1.36528	0.239189	0.544721	NOL3_HUMAN	NOL3	Nucleolar protein 3
O75083	-0.0531421	0.0379113	0.209037	0.142632	0.204944	0.108276	0.0910533	0.262179	0.195774	0.258086	24.0049	1.37043	0.237205	0.544721	WDR1_HUMAN	WDR1	WD repeat-containing protein 1
O75352;O75352-2	0.18775	-0.00617047	0.100658	0.0584699	0.386513	0.145444	-0.19392	-0.0870916	-0.12928	0.198763	21.8357	1.36401	0.239683	0.544721	MPU1_HUMAN	MPDU1	Mannose-P-dolichol utilization defect 1 protein
O95278	-0.230389	-0.104781	-0.0774027	-0.335726	-0.160677	-0.181795	0.125609	0.152986	-0.105337	0.0697126	23.8711	1.36488	0.239345	0.544721	EPM2A_HUMAN	EPM2A	Laforin
P01024	-0.0314069	-0.278477	-0.120499	0.502423	0.194406	0.0532891	-0.24707	-0.0890925	0.53383	0.225812	23.9721	1.35243	0.24421	0.544721	CO3_HUMAN	C3	Complement C3
P02647	-0.178968	-0.441086	-0.355011	0.251311	-0.090466	-0.162844	-0.262118	-0.176043	0.430279	0.0885021	27.0826	1.3529	0.244026	0.544721	APOA1_HUMAN	APOA1	Apolipoprotein A-I
P04406	0.184835	0.179716	0.329156	0.255418	0.284223	0.24667	-0.00511879	0.144321	0.0705833	0.099388	31.7395	1.36136	0.240713	0.544721	G3P_HUMAN	GAPDH	Glyceraldehyde-3-phosphate dehydrogenase
P11233	-0.295875	-0.267357	-0.0401035	-0.300023	-0.141619	-0.208996	0.0285173	0.255771	-0.00414827	0.154255	23.8187	1.36362	0.239834	0.544721	RALA_HUMAN	RALA	Ras-related protein Ral-A
P14618-2	0.0637895	0.138926	0.3342	0.154853	0.215396	0.181433	0.0751365	0.27041	0.091063	0.151606	29.2398	1.3644	0.239531	0.544721	KPYM_HUMAN	PKM	Isoform M1 of Pyruvate kinase PKM
P31948	-0.208318	-0.189027	-0.010591	-0.079208	0.0357593	-0.090277	0.0192909	0.197727	0.12911	0.244077	23.8132	1.35079	0.244858	0.544721	STIP1_HUMAN	STIP1	Stress-induced-phosphoprotein 1
P50395	-0.0161097	-0.085917	0.0835414	0.13068	0.0792418	0.0382874	-0.0698073	0.0996511	0.14679	0.0953515	23.8427	1.35022	0.24508	0.544721	GDIB_HUMAN	GDI2	Rab GDP dissociation inhibitor beta
P62136;P62136-2	-0.201196	0.097125	0.0192326	0.0653274	0.15804	0.0277057	0.298321	0.220429	0.266523	0.359236	19.2676	1.36095	0.240871	0.544721	PP1A_HUMAN	PPP1CA	Serine/threonine-protein phosphatase PP1-alpha catalytic subunit
P62258	-0.00955148	0.113736	0.100819	0.0645362	0.172873	0.0884825	0.123287	0.110371	0.0740877	0.182424	26.7828	1.3557	0.242924	0.544721	1433E_HUMAN	YWHAE	14-3-3 protein epsilon
Q14254	0.393387	-0.229409	-0.294344	0.275802	0.0876149	0.0466101	-0.622796	-0.687731	-0.117585	-0.305772	23.977	1.35011	0.245124	0.544721	FLOT2_HUMAN	FLOT2	Flotillin-2
Q14974	0.144581	0.118626	0.21933	0.966748	0.702205	0.430298	-0.0259548	0.0747489	0.822166	0.557624	22.0527	1.35893	0.24166	0.544721	IMB1_HUMAN	KPNB1	Importin subunit beta-1
Q6UW78	-0.16416	-0.0697806	-0.266908	-0.287426	-0.271751	-0.212005	0.0943791	-0.102749	-0.123267	-0.107591	20.9619	1.35085	0.244831	0.544721	UQCC3_HUMAN	UQCC3	Ubiquinol-cytochrome-c reductase complex assembly factor 3
Q8WU76	-0.0512343	0.00189442	-0.195515	-0.223435	-0.0986054	-0.113379	0.0531287	-0.144281	-0.172201	-0.0473711	21.8712	1.35059	0.244934	0.544721	SCFD2_HUMAN	SCFD2	Sec1 family domain-containing protein 2
Q96EX1	0.193116	0.130642	-0.0426745	0.0333017	-0.115518	0.0397736	-0.0624737	-0.235791	-0.159814	-0.308634	19.9282	1.35289	0.24403	0.544721	SIM12_HUMAN	SMIM12	Small integral membrane protein 12
Q9BRX8;Q9BRX8-2	0.0513257	-0.0917868	-0.0465083	-0.124949	-0.251604	-0.0927045	-0.143112	-0.097834	-0.176275	-0.302929	24.8517	1.36101	0.240849	0.544721	PXL2A_HUMAN	PRXL2A	Peroxiredoxin-like 2A
Q9BUB7	0.197866	0.0653866	0.354492	0.12943	-0.0184381	0.145747	-0.132479	0.156626	-0.0684356	-0.216304	24.658	1.35583	0.242872	0.544721	TMM70_HUMAN	TMEM70	Transmembrane protein 70, mitochondrial
Q9NYL2-2	-0.316334	-0.139926	-0.171545	-0.0556261	0.015248	-0.133637	0.176409	0.144789	0.260708	0.331582	21.912	1.36678	0.23861	0.544721	M3K20_HUMAN	MAP3K20	Isoform ZAKbeta of Mitogen-activated protein kinase kinase kinase 20
Q9UNS2	-0.10805	-0.0748301	0.198546	0.00768279	-0.051819	-0.00569401	0.0332197	0.306596	0.115733	0.0562308	20.9632	1.36277	0.240165	0.544721	CSN3_HUMAN	COPS3	COP9 signalosome complex subunit 3
P01009	-0.203436	-0.304192	-0.225814	0.192698	0.0836104	-0.0914268	-0.100757	-0.0223782	0.396133	0.287046	26.0575	1.34793	0.245989	0.545001	A1AT_HUMAN	SERPINA1	Alpha-1-antitrypsin
P23297	0.195573	0.231143	0.427207	0.340169	0.142301	0.267279	0.03557	0.231634	0.144596	-0.0532724	26.9215	1.34788	0.246008	0.545001	S10A1_HUMAN	S100A1	Protein S100-A1
O75128;O75128-2;O75128-3;O75128-4;O75128-5;O75128-7	0.612852	0.280553	-0.170485	1.13685	0.509108	0.473776	-0.332299	-0.783337	0.524	-0.103744	21.5079	1.34477	0.247244	0.546899	COBL_HUMAN	COBL	Protein cordon-bleu
Q06323	0.12959	0.267213	0.291315	0.0690872	0.0484485	0.161131	0.137623	0.161725	-0.0605024	-0.0811411	22.185	1.33831	0.249827	0.550205	PSME1_HUMAN	PSME1	Proteasome activator complex subunit 1
Q9BXI3	0.0447538	0.355865	0.611874	0.437994	0.1709	0.324277	0.311111	0.56712	0.39324	0.126146	21.5421	1.33817	0.249885	0.550205	5NT1A_HUMAN	NT5C1A	Cytosolic 5'-nucleotidase 1A
Q9Y6K0	-0.112129	-0.073052	0.0276013	-0.278338	0.0156599	-0.0840516	0.0390769	0.13973	-0.166209	0.127789	21.5053	1.33941	0.249387	0.550205	CEPT1_HUMAN	CEPT1	Choline/ethanolaminephosphotransferase 1
P46019	-0.0415367	-0.0542387	-0.0511713	0.036666	-0.191367	-0.0603295	-0.0127019	-0.00963459	0.0782028	-0.14983	25.6334	1.33626	0.250651	0.551051	KPB2_HUMAN	PHKA2	Phosphorylase b kinase regulatory subunit alpha, liver isoform
P55290;P55290-4	-0.132159	-0.0712653	-0.17893	-0.290397	-0.0824044	-0.151031	0.0608941	-0.0467706	-0.158238	0.0497551	24.5827	1.33305	0.25195	0.553061	CAD13_HUMAN	CDH13	Cadherin-13
P00568	0.0249125	0.00503325	0.235717	0.122227	0.316613	0.140901	-0.0198793	0.210805	0.0973141	0.291701	28.6394	1.33125	0.252676	0.55381	KAD1_HUMAN	AK1	Adenylate kinase isoenzyme 1
A4D1E9	0.21394	0.0421281	0.179148	0.148641	-0.0419715	0.108377	-0.171812	-0.034792	-0.0652984	-0.255911	20.9181	1.32807	0.253969	0.554149	GTPBA_HUMAN	GTPBP10	GTP-binding protein 10
P05198	-0.16412	-0.252424	0.0341931	-0.0427936	-0.174093	-0.119848	-0.0883035	0.198314	0.121327	-0.00997228	21.474	1.32803	0.253985	0.554149	IF2A_HUMAN	EIF2S1	Eukaryotic translation initiation factor 2 subunit 1
Q9BUR5	-0.128664	-0.0670926	-0.102643	-0.116291	-0.173393	-0.117617	0.0615712	0.0260212	0.0123729	-0.0447287	26.8974	1.32911	0.253546	0.554149	MIC26_HUMAN	APOO	MICOS complex subunit MIC26
O43678	0.00350612	-0.0833655	-0.0654771	-0.294969	-0.267909	-0.141643	-0.0868716	-0.0689832	-0.298476	-0.271415	28.4522	1.32557	0.254992	0.555289	NDUA2_HUMAN	NDUFA2	NADH dehydrogenase [ubiquinone] 1 alpha subcomplex subunit 2
P69849;Q15155;Q5JPE7;Q5JPE7-2	0.0505573	-0.00865389	-0.128252	-0.169101	0.0702484	-0.0370402	-0.0592112	-0.178809	-0.219658	0.0196911	21.7038	1.32209	0.256415	0.555289	NOMO1_HUMAN;NOMO2_HUMAN;NOMO3_HUMAN	NOMO1;NOMO2;NOMO3	BOS complex subunit NOMO3
P84095	-0.0321755	0.0110648	0.0999529	0.00884754	0.266121	0.0707621	0.0432403	0.132128	0.0410231	0.298297	21.197	1.32475	0.255325	0.555289	RHOG_HUMAN	RHOG	Rho-related GTP-binding protein RhoG
Q92506	0.193465	0.146288	0.116514	0.154653	0.0904482	0.140273	-0.0471769	-0.0769508	-0.0388115	-0.103016	25.8503	1.32239	0.256291	0.555289	DHB8_HUMAN	HSD17B8	(3R)-3-hydroxyacyl-CoA dehydrogenase
Q9Y4J8;Q9Y4J8-17	-0.281157	-0.525287	-0.49417	-0.506385	-0.278531	-0.417106	-0.24413	-0.213013	-0.225229	0.00262607	23.0809	1.32204	0.256435	0.555289	DTNA_HUMAN	DTNA	Dystrobrevin alpha
P07919	0.0854061	0.13834	0.0565882	0.118953	-0.117709	0.0563155	0.0529336	-0.0288179	0.033547	-0.203116	29.0357	1.3195	0.257481	0.556715	QCR6_HUMAN	UQCRH	Cytochrome b-c1 complex subunit 6, mitochondrial
P35613;P35613-2	0.124418	0.0228687	-0.0743936	0.0199451	-0.0967687	-0.000786056	-0.10155	-0.198812	-0.104473	-0.221187	26.1932	1.31673	0.258623	0.558347	BASI_HUMAN	BSG	Basigin
P36871	-0.00492316	0.0601396	0.250294	0.149497	0.193468	0.129695	0.0650628	0.255217	0.15442	0.198391	27.1297	1.31479	0.259426	0.559242	PGM1_HUMAN	PGM1	Phosphoglucomutase-1
P35914	-0.548694	-0.337627	-0.390058	-0.717803	-0.131421	-0.425121	0.211068	0.158636	-0.169109	0.417273	22.8964	1.30953	0.261618	0.562612	HMGCL_HUMAN	HMGCL	Hydroxymethylglutaryl-CoA lyase, mitochondrial
Q9NVS2;Q9NVS2-2	0.162818	0.0634749	0.21601	0.189489	0.175033	0.161365	-0.0993427	0.0531923	0.0266712	0.0122157	22.5619	1.30916	0.261771	0.562612	RT18A_HUMAN	MRPS18A	Large ribosomal subunit protein mL66
P16452;P16452-2	0.669715	0.0704537	-0.0749532	1.00174	0.433609	0.420113	-0.599261	-0.744668	0.332027	-0.236105	26.1856	1.30788	0.262306	0.562923	EPB42_HUMAN	EPB42	Protein 4.2
P19237	-0.550031	-0.289009	-0.465045	-0.467502	-0.555036	-0.465324	0.261022	0.0849861	0.082529	-0.00500518	26.9098	1.30694	0.262701	0.562931	TNNI1_HUMAN	TNNI1	Troponin I, slow skeletal muscle
Q00872-4	-0.000336579	0.0691928	-0.238551	-0.535923	-0.612394	-0.263602	0.0695294	-0.238214	-0.535587	-0.612057	27.6365	1.30563	0.263251	0.563272	MYPC1_HUMAN	MYBPC1	Isoform 4 of Myosin-binding protein C, slow-type
Q13557-10;Q13557-6	0.106012	0.147144	0.130597	0.063483	0.230163	0.13548	0.0411329	0.0245857	-0.0425286	0.124151	24.7076	1.30407	0.263905	0.563833	KCC2D_HUMAN	CAMK2D	Isoform Delta 10 of Calcium/calmodulin-dependent protein kinase type II subunit delta
P10606	0.0296863	0.0479945	0.00398899	-0.00341616	-0.199808	-0.0243108	0.0183082	-0.0256973	-0.0331025	-0.229494	30.8181	1.30007	0.265592	0.565419	COX5B_HUMAN	COX5B	Cytochrome c oxidase subunit 5B, mitochondrial
P30043	0.043071	-0.0849483	0.0608002	0.418507	0.163624	0.120211	-0.128019	0.0177292	0.375436	0.120553	25.5872	1.29952	0.265825	0.565419	BLVRB_HUMAN	BLVRB	Flavin reductase (NADPH)
P50461	-0.0758433	0.0295414	-0.290554	-0.368742	-0.219686	-0.185057	0.105385	-0.21471	-0.292899	-0.143843	26.3779	1.30104	0.265181	0.565419	CSRP3_HUMAN	CSRP3	Cysteine and glycine-rich protein 3
P02675	0.0127271	-0.796408	-0.288882	0.222186	-0.161442	-0.202364	-0.809135	-0.301609	0.209459	-0.174169	22.9661	1.29834	0.266326	0.565648	FIBB_HUMAN	FGB	Fibrinogen beta chain
Q9NRK6	-0.119512	-0.202366	-0.222504	-0.0620974	-0.205372	-0.16237	-0.0828541	-0.102992	0.0574144	-0.0858605	20.8808	1.29593	0.267349	0.566984	ABCBA_HUMAN	ABCB10	ATP-binding cassette sub-family B member 10, mitochondrial
O94874	0.0342707	0.184584	-0.0853294	-0.0939397	0.0700291	0.0219229	0.150313	-0.1196	-0.12821	0.0357585	22.2943	1.29264	0.268749	0.567583	UFL1_HUMAN	UFL1	E3 UFM1-protein ligase 1
Q5JWF2;Q5JWF2-2	0.0417628	-0.0208097	0.0141677	0.0467771	0.301723	0.0767241	-0.0625725	-0.0275951	0.00501435	0.25996	24.7449	1.29249	0.268814	0.567583	GNAS1_HUMAN	GNAS	Guanine nucleotide-binding protein G(s) subunit alpha isoforms XLas
Q99735;Q99735-2	-0.0065308	0.115767	-0.00203291	0.0122532	0.231735	0.0702385	0.122298	0.0044979	0.018784	0.238266	26.3555	1.29283	0.268668	0.567583	MGST2_HUMAN	MGST2	Microsomal glutathione S-transferase 2
P0DJ93	0.0382888	-0.198749	-0.132407	-0.165894	-0.256505	-0.143053	-0.237038	-0.170696	-0.204183	-0.294793	21.1259	1.28969	0.270012	0.567617	SIM13_HUMAN	SMIM13	Small integral membrane protein 13
P23284	-0.0980856	0.067164	0.0125859	-0.0559599	0.205587	0.0262582	0.16525	0.110672	0.0421257	0.303672	23.867	1.28979	0.269971	0.567617	PPIB_HUMAN	PPIB	Peptidyl-prolyl cis-trans isomerase B
Q8NI60	-0.0914007	-0.0900293	-0.109616	-0.0518032	-0.163328	-0.101235	0.00137139	-0.0182156	0.0395975	-0.071927	28.0656	1.29042	0.269699	0.567617	COQ8A_HUMAN	COQ8A	Atypical kinase COQ8A, mitochondrial
Q9BV79	0.0603371	-0.0387828	-0.156645	-0.0211146	-0.0417409	-0.0395892	-0.0991199	-0.216982	-0.0814518	-0.102078	24.1999	1.28493	0.272059	0.571086	MECR_HUMAN	MECR	Enoyl-[acyl-carrier-protein] reductase, mitochondrial
Q7Z7H5;Q7Z7H5-3	-0.0304464	-0.0797576	-0.0578182	0.0240611	0.272923	0.0257923	-0.0493112	-0.0273717	0.0545076	0.303369	22.1267	1.28022	0.274099	0.57453	TMED4_HUMAN	TMED4	Transmembrane emp24 domain-containing protein 4
A2RRP1	0.10565	-0.0705682	-0.00432432	-0.221448	0.0884074	-0.0204567	-0.176218	-0.109974	-0.327098	-0.0172427	20.6212	1.27748	0.275291	0.574676	NBAS_HUMAN	NBAS	NBAS subunit of NRZ tethering complex
O00757	0.00725396	0.152552	0.381353	-0.0975464	0.224058	0.133534	0.145298	0.374099	-0.1048	0.216804	25.7076	1.27547	0.276164	0.574676	F16P2_HUMAN	FBP2	Fructose-1,6-bisphosphatase isozyme 2
Q16836;Q16836-2;Q16836-3	-0.110609	-0.0849857	-0.105896	-0.0217335	-0.239928	-0.11263	0.025623	0.00471264	0.0888752	-0.129319	28.4883	1.27846	0.274863	0.574676	HCDH_HUMAN	HADH	Hydroxyacyl-coenzyme A dehydrogenase, mitochondrial
Q9P003	0.178704	-0.0533796	0.0661048	-0.0971264	0.182497	0.05536	-0.232084	-0.1126	-0.275831	0.00379212	23.5168	1.27559	0.276112	0.574676	CNIH4_HUMAN	CNIH4	Protein cornichon homolog 4
Q9UKU7	0.18269	0.157603	0.136506	0.114518	0.141037	0.146471	-0.0250869	-0.0461835	-0.0681722	-0.041653	23.5263	1.27627	0.275815	0.574676	ACAD8_HUMAN	ACAD8	Isobutyryl-CoA dehydrogenase, mitochondrial
P42126	-0.0811618	-0.0801581	-0.101908	-0.0972761	-0.2209	-0.116281	0.00100369	-0.0207459	-0.0161143	-0.139738	27.7901	1.27434	0.276661	0.574881	ECI1_HUMAN	ECI1	Enoyl-CoA delta isomerase 1, mitochondrial
Q9NRX2	0.226499	0.104643	0.0677028	0.188867	0.00930508	0.119403	-0.121855	-0.158796	-0.037632	-0.217193	22.9139	1.27303	0.277232	0.575236	RM17_HUMAN	MRPL17	Large ribosomal subunit protein bL17m
O94760	0.0109379	-0.0932118	0.0476339	0.088107	0.353993	0.0814919	-0.10415	0.036696	0.077169	0.343055	20.6898	1.27108	0.278089	0.575356	DDAH1_HUMAN	DDAH1	N(G),N(G)-dimethylarginine dimethylaminohydrolase 1
Q53EU6	-0.0451317	0.0806954	-0.0798738	-0.182637	0.0102587	-0.0433378	0.125827	-0.0347422	-0.137506	0.0553904	21.6924	1.27157	0.277873	0.575356	GPAT3_HUMAN	GPAT3	Glycerol-3-phosphate acyltransferase 3
P01857;P01857-1	-0.190831	-0.509911	-0.385698	0.276942	0.0590405	-0.150092	-0.31908	-0.194867	0.467773	0.249872	28.3738	1.2589	0.283482	0.579027	IGHG1_HUMAN	IGHG1	Immunoglobulin heavy constant gamma 1
P0DMV8;P0DMV9	-0.219228	-0.18078	-0.0690363	-0.10448	-0.121097	-0.138924	0.0384485	0.150192	0.114748	0.098131	26.159	1.26122	0.28245	0.579027	HS71A_HUMAN;HS71B_HUMAN	HSPA1A;HSPA1B	Heat shock 70 kDa protein 1A
P0DOX8	-0.302572	-0.546503	-0.385427	-0.0182828	-0.0756075	-0.265678	-0.243931	-0.0828549	0.284289	0.226964	25.979	1.26245	0.281903	0.579027	IGL1_HUMAN	NA	Immunoglobulin lambda-1 light chain
P13639	-0.0317263	-0.0559417	0.160788	0.113176	0.150886	0.0674363	-0.0242154	0.192514	0.144902	0.182612	24.1183	1.26319	0.281574	0.579027	EF2_HUMAN	EEF2	Elongation factor 2
P13805-2;P13805-3	-0.488838	-0.305642	-0.519554	-0.466656	-0.563332	-0.468804	0.183196	-0.0307166	0.0221822	-0.0744941	26.575	1.26301	0.281651	0.579027	TNNT1_HUMAN	TNNT1	Isoform 2 of Troponin T, slow skeletal muscle
P62826	0.00504038	0.0116579	0.159007	0.236646	0.171636	0.116797	0.00661752	0.153967	0.231605	0.166595	23.8595	1.26341	0.281477	0.579027	RAN_HUMAN	RAN	GTP-binding nuclear protein Ran
Q13326	-0.385224	-0.496379	-0.582446	-0.4853	-0.622292	-0.514328	-0.111155	-0.197222	-0.100077	-0.237068	24.0365	1.26029	0.282864	0.579027	SGCG_HUMAN	SGCG	Gamma-sarcoglycan
Q9BYT8	-0.0468109	-0.0624185	-0.15928	-0.0703936	-1.29732	-0.327245	-0.0156076	-0.112469	-0.0235827	-1.25051	21.885	1.25971	0.28312	0.579027	NEUL_HUMAN	NLN	Neurolysin, mitochondrial
Q9HD33;Q9HD33-2	0.0481915	0.219437	0.235923	0.317277	0.299559	0.224078	0.171246	0.187731	0.269085	0.251368	21.6433	1.25906	0.28341	0.579027	RM47_HUMAN	MRPL47	Large ribosomal subunit protein uL29m
Q9UKX3	-0.611161	0.0184658	-0.518783	-0.688434	-0.70736	-0.501454	0.629627	0.092378	-0.077273	-0.0961987	25.4485	1.25695	0.284354	0.579986	MYH13_HUMAN	MYH13	Myosin-13
Q96AG3	0.0494693	-0.0423763	-0.1052	-0.0773543	-0.189283	-0.0729488	-0.0918456	-0.154669	-0.126824	-0.238752	22.3612	1.25492	0.285262	0.581014	S2546_HUMAN	SLC25A46	Mitochondrial outer membrane protein SLC25A46
Q02094	0.616758	-0.0308223	-0.0325292	1.00317	0.364925	0.384301	-0.64758	-0.649287	0.386413	-0.251833	25.1212	1.24795	0.288402	0.586581	RHAG_HUMAN	RHAG	Ammonium transporter Rh type A
P00387;P00387-2;P00387-3	0.0980924	0.115663	0.0275941	0.0184076	0.111697	0.074291	0.0175711	-0.0704983	-0.0796848	0.013605	27.243	1.24673	0.288957	0.58688	NB5R3_HUMAN	CYB5R3	NADH-cytochrome b5 reductase 3
P62937	-0.119145	-0.0968871	-0.0585879	-0.111126	0.0655798	-0.0640332	0.0222582	0.0605574	0.00801941	0.184725	25.4367	1.24556	0.289488	0.587131	PPIA_HUMAN	PPIA	Peptidyl-prolyl cis-trans isomerase A
P61204;P84077	0.00614848	-0.00156395	0.0947574	0.214214	0.204177	0.103546	-0.00771243	0.088609	0.208065	0.198028	23.093	1.24052	0.291781	0.589956	ARF1_HUMAN;ARF3_HUMAN	ARF1;ARF3	ADP-ribosylation factor 3
Q9UNZ2;Q9UNZ2-5	-0.181495	-0.144823	0.105311	0.0306181	0.0408539	-0.0299069	0.0366725	0.286806	0.212113	0.222349	22.2204	1.24102	0.291555	0.589956	NSF1C_HUMAN	NSFL1C	NSFL1 cofactor p47
Q9UQM7	0.088492	0.130904	0.0700791	-0.0135809	0.227605	0.1007	0.0424118	-0.0184129	-0.102073	0.139113	26.7846	1.2398	0.29211	0.589956	KCC2A_HUMAN	CAMK2A	Calcium/calmodulin-dependent protein kinase type II subunit alpha
O75477	-0.0540199	-0.113014	-0.137423	-0.256111	-0.0213232	-0.116378	-0.0589943	-0.0834028	-0.202091	0.0326967	21.62	1.23839	0.292758	0.590435	ERLN1_HUMAN	ERLIN1	Erlin-1
O60763;O60763-2	-0.137673	0.0858825	0.135799	0.0855601	0.187903	0.0714943	0.223555	0.273472	0.223233	0.325575	18.9137	1.2368	0.293486	0.591078	USO1_HUMAN	USO1	General vesicular transport factor p115
P08865	0.0999346	0.304516	0.0531872	0.222008	-0.138382	0.108253	0.204581	-0.0467475	0.122073	-0.238317	23.2147	1.23537	0.294144	0.591574	RSSA_HUMAN	RPSA	Small ribosomal subunit protein uS2
P06753	-0.561531	-0.329651	-0.483709	-0.468488	-0.526304	-0.473937	0.23188	0.077822	0.0930433	0.0352271	26.2463	1.23258	0.295429	0.593064	TPM3_HUMAN	TPM3	Tropomyosin alpha-3 chain
P54646	-0.139248	-0.190421	0.0432892	0.0945756	-0.0314431	-0.0446494	-0.0511723	0.182538	0.233824	0.107805	21.4488	1.23198	0.295708	0.593064	AAPK2_HUMAN	PRKAA2	5'-AMP-activated protein kinase catalytic subunit alpha-2
Q8WW59	0.260642	0.0572943	0.169835	0.166121	0.273312	0.185441	-0.203347	-0.0908065	-0.0945208	0.0126706	23.3758	1.22982	0.296704	0.594234	SPRY4_HUMAN	SPRYD4	SPRY domain-containing protein 4
Q9Y6B6	-0.028972	0.115662	0.0860068	0.246962	0.0206182	0.0880554	0.144634	0.114979	0.275934	0.0495902	26.2288	1.22868	0.297233	0.594466	SAR1B_HUMAN	SAR1B	GTP-binding protein SAR1b
P27105	0.521258	0.00532673	-0.0527807	0.753966	0.373206	0.320195	-0.515931	-0.574039	0.232708	-0.148052	26.2285	1.22372	0.299541	0.597422	STOM_HUMAN	STOM	Stomatin
Q12988	-0.392649	-0.0921459	0.0720424	-0.193973	-0.0473843	-0.130822	0.300503	0.464691	0.198676	0.345264	18.8994	1.22375	0.299527	0.597422	HSPB3_HUMAN	HSPB3	Heat shock protein beta-3
Q15435;Q15435-2	0.00312324	0.0820795	0.256401	-0.0640035	0.0669973	0.0689194	0.0789562	0.253278	-0.0671268	0.063874	21.2341	1.22239	0.300164	0.597837	PP1R7_HUMAN	PPP1R7	Protein phosphatase 1 regulatory subunit 7
Q7Z434	0.00360277	0.0794975	0.0679634	-0.0868185	-0.0351268	0.00582367	0.0758948	0.0643606	-0.0904213	-0.0387296	25.3118	1.22147	0.300594	0.597866	MAVS_HUMAN	MAVS	Mitochondrial antiviral-signaling protein
P18859;P18859-2	-0.118603	-0.209102	-0.14599	-0.115706	-0.310161	-0.179912	-0.0904993	-0.0273877	0.00289647	-0.191558	27.0909	1.21972	0.301414	0.59867	ATP5J_HUMAN	ATP5PF	ATP synthase-coupling factor 6, mitochondrial
Q09666	-0.223565	-0.28194	-0.148903	-0.134514	0.0526704	-0.14725	-0.0583758	0.0746617	0.0890507	0.276235	25.4165	1.21659	0.302884	0.60003	AHNK_HUMAN	AHNAK	Neuroblast differentiation-associated protein AHNAK
Q8WWV3	0.162815	0.131051	0.162505	0.0293712	0.0410097	0.10535	-0.0317638	-0.000310266	-0.133444	-0.121805	23.2688	1.21561	0.303348	0.60003	RT4I1_HUMAN	RTN4IP1	Reticulon-4-interacting protein 1, mitochondrial
Q8WXH0;Q8WXH0-2;Q8WXH0-7	-0.32215	-0.398683	-0.0919843	-0.209781	-0.184394	-0.241399	-0.0765332	0.230166	0.112369	0.137756	22.8968	1.21623	0.303055	0.60003	SYNE2_HUMAN	SYNE2	Nesprin-2
P61457	-0.175444	-0.24915	-0.00948339	-0.130539	-0.0375481	-0.120433	-0.0737054	0.165961	0.0449059	0.137896	21.9368	1.21369	0.304252	0.600688	PHS_HUMAN	PCBD1	Pterin-4-alpha-carbinolamine dehydratase
Q96DG6	-0.205251	-0.183052	0.0320213	-0.0864736	0.114023	-0.0657465	0.0221988	0.237272	0.118777	0.319274	24.8422	1.21314	0.304515	0.600688	CMBL_HUMAN	CMBL	Carboxymethylenebutenolidase homolog
P49755	0.0364906	0.082511	-0.0271603	-0.122466	0.050686	0.00401223	0.0460203	-0.0636509	-0.158957	0.0141954	24.8773	1.21026	0.305876	0.602547	TMEDA_HUMAN	TMED10	Transmembrane emp24 domain-containing protein 10
Q15006	0.136876	0.177708	0.0553505	0.0267671	0.0906927	0.0974787	0.040832	-0.0815252	-0.110109	-0.046183	22.5379	1.20699	0.307435	0.603964	EMC2_HUMAN	EMC2	ER membrane protein complex subunit 2
Q969X5;Q969X5-2	0.0433184	0.118488	0.00199501	-0.0517515	0.165845	0.0555788	0.0751691	-0.0413234	-0.0950699	0.122526	22.7456	1.20769	0.307099	0.603964	ERGI1_HUMAN	ERGIC1	Endoplasmic reticulum-Golgi intermediate compartment protein 1
P07339	-0.210152	0.0871889	0.0855638	-0.100735	0.150159	0.00240517	0.29734	0.295715	0.109417	0.360311	24.7156	1.20427	0.308732	0.604041	CATD_HUMAN	CTSD	Cathepsin D
Q9H0U4	0.216547	0.115474	0.0621683	0.0902567	-0.00420366	0.0960485	-0.101073	-0.154379	-0.12629	-0.22075	23.8512	1.20436	0.308688	0.604041	RAB1B_HUMAN	RAB1B	Ras-related protein Rab-1B
Q9NZ43	0.125965	0.220741	0.0479638	-0.0469186	0.101572	0.0898646	0.0947763	-0.078001	-0.172883	-0.024393	21.0174	1.20561	0.308091	0.604041	USE1_HUMAN	USE1	Vesicle transport protein USE1
P05976	-0.0290668	0.0914875	-0.301936	-0.555388	-0.45295	-0.249571	0.120554	-0.272869	-0.526321	-0.423884	30.042	1.19861	0.311448	0.605164	MYL1_HUMAN	MYL1	Myosin light chain 1/3, skeletal muscle isoform
P0DOY2;P0DOY3	-0.324954	-0.406288	-0.370886	0.345415	-0.0309313	-0.157529	-0.0813339	-0.0459316	0.670369	0.294023	24.2073	1.19855	0.311479	0.605164	IGLC2_HUMAN;IGLC3_HUMAN	IGLC2;IGLC3	Immunoglobulin lambda constant 2
P11166	0.540095	0.0359829	-0.00477897	0.889809	0.463539	0.384929	-0.504112	-0.544874	0.349715	-0.076556	26.8623	1.1903	0.315474	0.605164	GTR1_HUMAN	SLC2A1	Solute carrier family 2, facilitated glucose transporter member 1
P31939;P31939-2	-0.11262	-0.161647	0.0895789	0.250127	0.468376	0.106763	-0.0490277	0.202198	0.362746	0.580995	21.7707	1.19553	0.312934	0.605164	PUR9_HUMAN	ATIC	Bifunctional purine biosynthesis protein ATIC
P48735	-0.0807838	-0.101824	-0.136798	-0.116773	-0.144085	-0.116053	-0.0210401	-0.0560145	-0.0359889	-0.0633014	30.2948	1.19942	0.311061	0.605164	IDHP_HUMAN	IDH2	Isocitrate dehydrogenase [NADP], mitochondrial
P61026	0.118067	0.0325569	0.100259	0.131738	0.000263421	0.0765771	-0.0855105	-0.017808	0.0136711	-0.117804	26.0592	1.18845	0.316372	0.605164	RAB10_HUMAN	RAB10	Ras-related protein Rab-10
Q01432;Q01432-4;Q01432-5;Q01432-6	0.118955	0.253768	0.143361	-0.325516	-0.158271	0.00645926	0.134813	0.0244058	-0.444472	-0.277227	22.1421	1.19197	0.31466	0.605164	AMPD3_HUMAN	AMPD3	AMP deaminase 3
Q04446	0.0147844	0.161136	0.660859	0.26826	0.281967	0.277401	0.146351	0.646075	0.253475	0.267183	22.334	1.19586	0.312778	0.605164	GLGB_HUMAN	GBE1	1,4-alpha-glucan-branching enzyme
Q14315;Q14315-2	-0.184682	-0.151368	0.0815327	0.0426425	-0.00301871	-0.0429786	0.0333142	0.266215	0.227324	0.181663	27.4766	1.19109	0.315089	0.605164	FLNC_HUMAN	FLNC	Filamin-C
Q15149-9	-0.361913	-0.485495	-0.361216	-0.361495	-0.178068	-0.349637	-0.123581	0.000697205	0.000418874	0.183846	25.048	1.19743	0.312016	0.605164	PLEC_HUMAN	PLEC	Isoform 9 of Plectin
Q5HYI8	-0.110641	-0.125251	-0.0389766	-0.215034	-0.0142779	-0.100836	-0.0146098	0.0716644	-0.104393	0.0963631	19.5689	1.1897	0.315763	0.605164	RABL3_HUMAN	RABL3	Rab-like protein 3
Q8N5N7	0.0884524	0.185865	0.275727	0.0668744	0.155449	0.154473	0.0974127	0.187275	-0.021578	0.0669962	22.0839	1.19087	0.315194	0.605164	RM50_HUMAN	MRPL50	Large ribosomal subunit protein mL50
Q9H1R3	-0.274701	-0.319653	-0.103697	-0.162538	-0.1648	-0.205078	-0.044952	0.171004	0.112163	0.109901	22.7484	1.19646	0.312488	0.605164	MYLK2_HUMAN	MYLK2	Myosin light chain kinase 2, skeletal/cardiac muscle
Q9NS69	-0.0144354	-0.103381	-0.156482	-0.048299	-0.291389	-0.122797	-0.0889453	-0.142047	-0.0338636	-0.276953	24.5538	1.19941	0.311066	0.605164	TOM22_HUMAN	TOMM22	Mitochondrial import receptor subunit TOM22 homolog
Q9Y235	-0.050261	0.208923	-0.236955	-0.455175	-0.249542	-0.156602	0.259184	-0.186694	-0.404914	-0.199281	25.2566	1.19356	0.313889	0.605164	ABEC2_HUMAN	APOBEC2	C->U-editing enzyme APOBEC-2
Q9Y241	0.0973809	0.294886	0.0409787	0.115273	0.151565	0.140017	0.197505	-0.0564022	0.0178919	0.0541838	22.7449	1.18829	0.31645	0.605164	HIG1A_HUMAN	HIGD1A	HIG1 domain family member 1A, mitochondrial
Q9Y6N1	0.0179632	0.145331	0.016809	-0.219381	-0.0174887	-0.0113533	0.127368	-0.00115413	-0.237344	-0.0354518	20.5871	1.19078	0.31524	0.605164	COX11_HUMAN	COX11	Cytochrome c oxidase assembly protein COX11, mitochondrial
P83111	0.0084726	0.00938454	-0.0486228	-0.0790962	-0.149977	-0.0519678	0.000911945	-0.0570954	-0.0875688	-0.15845	26.0492	1.18709	0.317039	0.605486	LACTB_HUMAN	LACTB	Serine beta-lactamase-like protein LACTB, mitochondrial
P04114	-0.341011	0.322584	0.0605854	0.580367	0.277561	0.180017	0.663595	0.401596	0.921378	0.618572	23.3901	1.1798	0.320616	0.610221	APOB_HUMAN	APOB	Apolipoprotein B-100
P26641	0.278009	-0.0250534	0.229134	0.334902	0.160952	0.195589	-0.303062	-0.0488741	0.0568935	-0.117057	22.9678	1.17987	0.320581	0.610221	EF1G_HUMAN	EEF1G	Elongation factor 1-gamma
Q9HDC5	-0.0416564	0.150153	-0.0152392	-0.158344	0.0218572	-0.00864605	0.191809	0.0264172	-0.116688	0.0635136	26.7113	1.17944	0.32079	0.610221	JPH1_HUMAN	JPH1	Junctophilin-1
Q99653	0.128895	0.154025	0.0155134	0.00482028	0.103703	0.0813913	0.0251307	-0.113381	-0.124074	-0.025192	23.1526	1.17811	0.321447	0.610665	CHP1_HUMAN	CHP1	Calcineurin B homologous protein 1
P06702	-0.0622919	-0.693657	-0.270326	0.396271	0.382814	-0.0494378	-0.631365	-0.208034	0.458563	0.445106	23.2084	1.17136	0.324796	0.610792	S10A9_HUMAN	S100A9	Protein S100-A9
P06744	-0.0294271	0.0657639	0.265275	-0.00440514	0.150449	0.0895312	0.095191	0.294702	0.0250219	0.179877	27.0057	1.17658	0.322206	0.610792	G6PI_HUMAN	GPI	Glucose-6-phosphate isomerase
P07384	-0.0829458	0.0361152	0.155815	0.2576	0.176654	0.108648	0.119061	0.238761	0.340546	0.2596	23.5352	1.17242	0.324271	0.610792	CAN1_HUMAN	CAPN1	Calpain-1 catalytic subunit
P14854	0.0656331	0.00784534	-0.0340312	-0.00920746	-0.245537	-0.0430594	-0.0577878	-0.0996643	-0.0748406	-0.31117	29.3527	1.17346	0.323754	0.610792	CX6B1_HUMAN	COX6B1	Cytochrome c oxidase subunit 6B1
P17540	0.0885791	0.191826	0.0726503	0.0438585	-0.077634	0.063856	0.103247	-0.0159288	-0.0447207	-0.166213	31.5135	1.17114	0.324907	0.610792	KCRS_HUMAN	CKMT2	Creatine kinase S-type, mitochondrial
P41091;Q2VIR3;Q2VIR3-2	-0.170375	-0.089761	-0.214285	0.0139725	-0.106854	-0.11346	0.0806139	-0.0439103	0.184347	0.063521	20.1948	1.17278	0.324091	0.610792	IF2GL_HUMAN;IF2G_HUMAN	EIF2S3;EIF2S3B	Eukaryotic translation initiation factor 2 subunit 3
P50990;P50990-2	-0.206467	-0.10319	0.0379043	-0.000365711	0.0280726	-0.0488092	0.103277	0.244371	0.206101	0.234539	22.1339	1.17467	0.32315	0.610792	TCPQ_HUMAN	CCT8	T-complex protein 1 subunit theta
Q9NX20	0.0931794	0.179005	-0.0443703	0.148961	-0.0294276	0.0694695	0.0858257	-0.13755	0.0557817	-0.122607	22.4263	1.17133	0.324809	0.610792	RM16_HUMAN	MRPL16	Large ribosomal subunit protein uL16m
Q9NQR4	-0.129298	-0.163379	-0.0981735	-0.195017	-0.0838929	-0.133952	-0.0340807	0.0311246	-0.0657192	0.0454053	21.853	1.1671	0.326925	0.613783	NIT2_HUMAN	NIT2	Omega-amidase NIT2
P04080	0.0307172	-0.0307796	0.1934	0.213623	0.219856	0.125364	-0.0614968	0.162683	0.182906	0.189139	24.3805	1.1651	0.327927	0.614863	CYTB_HUMAN	CSTB	Cystatin-B
Q9H0P0-1	-0.0331808	0.0255017	0.183672	0.203463	0.071617	0.0902146	0.0586826	0.216853	0.236644	0.104798	22.944	1.16312	0.328921	0.615925	5NT3A_HUMAN	NT5C3A	Isoform 1 of Cytosolic 5'-nucleotidase 3A
P51452	0.0328913	0.186668	0.207756	0.217578	0.0242461	0.133828	0.153776	0.174865	0.184687	-0.00864515	24.5925	1.16101	0.329981	0.61688	DUS3_HUMAN	DUSP3	Dual specificity protein phosphatase 3
Q5VST9-3	0.362765	0.205678	0.0578376	-0.201255	-0.488293	-0.0126535	-0.157087	-0.304928	-0.564021	-0.851058	21.0128	1.1604	0.330288	0.61688	OBSCN_HUMAN	OBSCN	Isoform 3 of Obscurin
Q9Y5Z4	-0.287891	-0.120592	0.034003	-0.0141813	-0.0501938	-0.0877712	0.167299	0.321894	0.27371	0.237698	22.6741	1.15872	0.331136	0.617664	HEBP2_HUMAN	HEBP2	Heme-binding protein 2
P16157-3	0.512854	0.0207984	-0.0292137	0.877372	0.412903	0.358943	-0.492055	-0.542068	0.364518	-0.099951	26.7042	1.15003	0.335557	0.624742	ANK1_HUMAN	ANK1	Isoform Er5 of Ankyrin-1
P61604	-0.0273569	-0.069782	-0.131702	0.0126875	-0.132721	-0.0697749	-0.0424252	-0.104345	0.0400443	-0.105365	27.9337	1.14955	0.335799	0.624742	CH10_HUMAN	HSPE1	10 kDa heat shock protein, mitochondrial
O75891;O75891-3	-0.0532384	-0.137522	0.109026	-0.0259632	0.189646	0.0163898	-0.0842833	0.162264	0.0272752	0.242885	20.7119	1.14431	0.338489	0.628124	AL1L1_HUMAN	ALDH1L1	Cytosolic 10-formyltetrahydrofolate dehydrogenase
Q5HYK3	0.154604	0.00499687	0.0971966	0.165835	-0.0266743	0.0791918	-0.149608	-0.0574078	0.0112309	-0.181279	25.8978	1.1448	0.338237	0.628124	COQ5_HUMAN	COQ5	2-methoxy-6-polyprenyl-1,4-benzoquinol methylase, mitochondrial
O95817	-0.245831	-0.226367	-0.0748392	-0.0140132	0.085186	-0.0951728	0.0194635	0.170991	0.231817	0.331017	23.1807	1.14316	0.339077	0.628405	BAG3_HUMAN	BAG3	BAG family molecular chaperone regulator 3
Q16563-2	0.0900402	0.169631	0.0851525	-0.0239134	0.19637	0.103456	0.0795909	-0.00488773	-0.113954	0.10633	25.5818	1.142	0.339676	0.628706	SYPL1_HUMAN	SYPL1	Isoform 2 of Synaptophysin-like protein 1
P62249	0.0100904	0.361733	0.26216	0.0359124	-0.220398	0.0898996	0.351643	0.25207	0.025822	-0.230488	22.384	1.14011	0.340654	0.629708	RS16_HUMAN	RPS16	Small ribosomal subunit protein uS9
P11171-2	0.485728	0.0127375	0.00968693	0.840746	0.430916	0.355963	-0.472991	-0.476041	0.355018	-0.0548126	25.3277	1.13903	0.341213	0.629931	EPB41_HUMAN	EPB41	Isoform 2 of Protein 4.1
O95479;O95479-2	-0.105692	0.021666	-0.0962367	-0.185469	0.0344371	-0.0662588	0.127358	0.00945495	-0.0797772	0.140129	23.2417	1.1367	0.342419	0.630473	G6PE_HUMAN	H6PD	GDH/6PGL endoplasmic bifunctional protein
P05165;P05165-2	-0.12313	-0.213306	-0.0691119	-0.24338	-0.148382	-0.159462	-0.0901761	0.0540177	-0.12025	-0.0252524	27.0743	1.13521	0.343192	0.630473	PCCA_HUMAN	PCCA	Propionyl-CoA carboxylase alpha chain, mitochondrial
P23109	0.110094	0.273977	0.0474862	-0.30056	-0.0774137	0.0107166	0.163883	-0.0626079	-0.410654	-0.187508	27.3246	1.13431	0.343659	0.630473	AMPD1_HUMAN	AMPD1	AMP deaminase 1
P53992	0.0578528	0.258346	0.137277	0.0142755	0.0553176	0.104614	0.200493	0.0794237	-0.0435774	-0.00253525	19.8982	1.13412	0.34376	0.630473	SC24C_HUMAN	SEC24C	Protein transport protein Sec24C
Q8N142	-0.101091	-0.0758414	0.193759	0.159554	-0.0570922	0.0238577	0.0252495	0.29485	0.260645	0.0439988	25.4384	1.13658	0.342482	0.630473	PURA1_HUMAN	ADSS1	Adenylosuccinate synthetase isozyme 1
Q9BVK6	0.020166	0.112383	-0.000275285	-0.0170749	0.194359	0.0619115	0.0922165	-0.0204413	-0.037241	0.174193	24.1669	1.1334	0.344133	0.630473	TMED9_HUMAN	TMED9	Transmembrane emp24 domain-containing protein 9
Q9UP65;Q9UP65-3	0.162702	0.250333	0.0175219	0.209507	0.31089	0.190191	0.0876308	-0.14518	0.0468048	0.148188	22.0429	1.13104	0.345366	0.631928	PA24C_HUMAN	PLA2G4C	Cytosolic phospholipase A2 gamma
A8MU46	-0.0652861	-0.0946595	0.182552	0.196166	0.128545	0.0694634	-0.0293735	0.247838	0.261452	0.193831	24.337	1.12759	0.34717	0.632816	SMTL1_HUMAN	SMTNL1	Smoothelin-like protein 1
P04899;P04899-4	0.0285812	-0.121219	-0.11481	0.120822	0.286353	0.0399456	-0.1498	-0.143391	0.0922409	0.257772	22.5799	1.12793	0.346994	0.632816	GNAI2_HUMAN	GNAI2	Guanine nucleotide-binding protein G(i) subunit alpha-2
P46782	-0.0294114	0.329943	-0.0874041	0.00939785	-0.0049119	0.0435227	0.359355	-0.0579927	0.0388093	0.0244995	20.5454	1.12884	0.346516	0.632816	RS5_HUMAN	RPS5	Small ribosomal subunit protein uS7
Q9P0J1;Q9P0J1-2	0.155286	0.121536	0.0782043	0.367197	0.258141	0.196073	-0.0337502	-0.0770821	0.211911	0.102855	22.4674	1.12649	0.347749	0.63307	PDP1_HUMAN	PDP1	[Pyruvate dehydrogenase [acetyl-transferring]]-phosphatase 1, mitochondrial
P42765	-0.0442278	-0.0722667	-0.143871	-0.0275186	-0.148292	-0.0872353	-0.0280389	-0.0996435	0.0167092	-0.104064	27.5424	1.12313	0.349517	0.635485	THIM_HUMAN	ACAA2	3-ketoacyl-CoA thiolase, mitochondrial
P02730	0.597345	0.030134	-0.0249921	0.895142	0.365472	0.37262	-0.567211	-0.622337	0.297797	-0.231873	29.2715	1.12007	0.351134	0.63762	B3AT_HUMAN	SLC4A1	Band 3 anion transport protein
B0YJ81	0.110433	0.155853	-0.0220744	-0.121958	0.114291	0.0473089	0.0454195	-0.132508	-0.232391	0.00385781	24.4181	1.10637	0.35844	0.637959	HACD1_HUMAN	HACD1	Very-long-chain (3R)-3-hydroxyacyl-CoA dehydratase 1
O15382	-0.0332452	-0.110641	-0.2216	-0.15389	-0.0625462	-0.116384	-0.0773957	-0.188355	-0.120645	-0.029301	23.3342	1.11224	0.355292	0.637959	BCAT2_HUMAN	BCAT2	Branched-chain-amino-acid aminotransferase, mitochondrial
O75380	-0.0716277	-0.119659	-0.099072	-0.0618171	-0.203745	-0.111184	-0.0480312	-0.0274443	0.00981062	-0.132118	27.2212	1.11241	0.355203	0.637959	NDUS6_HUMAN	NDUFS6	NADH dehydrogenase [ubiquinone] iron-sulfur protein 6, mitochondrial
P00156	0.0810516	-0.0808499	0.0463677	0.0254473	-0.119279	-0.00945236	-0.161901	-0.0346838	-0.0556042	-0.20033	25.4904	1.11086	0.356031	0.637959	CYB_HUMAN	MT-CYB	Cytochrome b
P00441	-0.167399	-0.173021	0.0066275	-0.102068	-0.0251926	-0.0922105	-0.00562245	0.174026	0.0653309	0.142206	26.9019	1.11085	0.356037	0.637959	SODC_HUMAN	SOD1	Superoxide dismutase [Cu-Zn]
P30740	-0.0669756	0.125885	-0.128261	-0.0493559	0.235597	0.0233778	0.192861	-0.0612857	0.0176198	0.302572	21.3516	1.1054	0.358962	0.637959	ILEU_HUMAN	SERPINB1	Leukocyte elastase inhibitor
P43490	0.0871916	0.115036	0.271984	0.209725	-0.0380244	0.129183	0.0278449	0.184792	0.122534	-0.125216	20.2879	1.10831	0.357396	0.637959	NAMPT_HUMAN	NAMPT	Nicotinamide phosphoribosyltransferase
P49257	-0.116921	-0.0980562	-0.122364	-0.163479	-0.000411648	-0.100246	0.0188652	-0.00544236	-0.0465576	0.11651	24.0997	1.11191	0.355468	0.637959	LMAN1_HUMAN	LMAN1	Protein ERGIC-53
P62834	0.101459	-0.0571036	-0.0815954	-0.0202714	0.229495	0.0343968	-0.158563	-0.183054	-0.12173	0.128036	25.3958	1.11312	0.354826	0.637959	RAP1A_HUMAN	RAP1A	Ras-related protein Rap-1A
P82663	0.102084	0.261573	0.165919	0.148327	0.178479	0.171276	0.15949	0.0638351	0.0462432	0.0763957	22.6428	1.1183	0.352067	0.637959	RT25_HUMAN	MRPS25	Small ribosomal subunit protein mS25
P99999	-0.0358664	0.0179785	-0.0428047	-0.0811839	-0.19051	-0.0664773	0.0538449	-0.00693829	-0.0453175	-0.154644	29.3702	1.10479	0.35929	0.637959	CYC_HUMAN	CYCS	Cytochrome c
Q00059	-0.0643519	-0.0601045	-0.111171	-0.0885384	-0.203881	-0.105609	0.00424738	-0.0468193	-0.0241865	-0.13953	25.1154	1.10558	0.35886	0.637959	TFAM_HUMAN	TFAM	Transcription factor A, mitochondrial
Q00577	-0.103974	-0.084791	-0.325299	-0.132369	-0.227835	-0.174854	0.0191833	-0.221325	-0.028395	-0.123861	19.6209	1.10985	0.356569	0.637959	PURA_HUMAN	PURA	Transcriptional activator protein Pur-alpha
Q01814;Q01814-5;Q01814-6;Q01814-8	0.366539	-0.068094	0.181253	0.603116	0.205592	0.257681	-0.434633	-0.185286	0.236577	-0.160946	20.5669	1.10478	0.359295	0.637959	AT2B2_HUMAN	ATP2B2	Plasma membrane calcium-transporting ATPase 2
Q9H9B4	0.0768657	0.0544314	0.0134539	0.0107785	-0.135218	0.0040624	-0.0224342	-0.0634117	-0.0660871	-0.212083	22.9936	1.11356	0.35459	0.637959	SFXN1_HUMAN	SFXN1	Sideroflexin-1
Q9HCC0	0.177019	0.142011	0.13514	0.0874775	0.00720133	0.10977	-0.035008	-0.0418792	-0.0895417	-0.169818	23.8428	1.118	0.352227	0.637959	MCCB_HUMAN	MCCC2	Methylcrotonoyl-CoA carboxylase beta chain, mitochondrial
Q9P2R7;Q9P2R7-2	0.143878	0.0760616	0.0165921	0.0914976	0.00496328	0.0665986	-0.0678168	-0.127286	-0.0523809	-0.138915	27.5057	1.10568	0.358811	0.637959	SUCB1_HUMAN	SUCLA2	Succinate--CoA ligase [ADP-forming] subunit beta, mitochondrial
Q9UDX5	-0.0334364	0.119393	-0.13406	-0.010473	-0.276134	-0.0669421	0.15283	-0.100623	0.0229634	-0.242698	22.4484	1.11526	0.353683	0.637959	MTFP1_HUMAN	MTFP1	Mitochondrial fission process protein 1
Q16821	0.206547	0.0712348	0.063566	0.132867	0.207553	0.136353	-0.135313	-0.142981	-0.0736807	0.00100526	24.2102	1.10103	0.361314	0.638395	PPR3A_HUMAN	PPP1R3A	Protein phosphatase 1 regulatory subunit 3A
Q99436	-0.1047	0.197082	0.0970104	0.0115295	-0.0275592	0.0346726	0.301783	0.20171	0.11623	0.0771408	20.195	1.10183	0.360882	0.638395	PSB7_HUMAN	PSMB7	Proteasome subunit beta type-7
Q9BW72	0.119909	0.0983278	-0.112526	-0.111182	-0.0151413	-0.00412241	-0.0215817	-0.232436	-0.231091	-0.135051	24.2658	1.10142	0.361106	0.638395	HIG2A_HUMAN	HIGD2A	HIG1 domain family member 2A, mitochondrial
Q9BYD1	0.144604	0.0324813	0.0809301	0.213627	-0.0585678	0.0826148	-0.112122	-0.0636734	0.0690234	-0.203171	22.7543	1.10137	0.361134	0.638395	RM13_HUMAN	MRPL13	Large ribosomal subunit protein uL13m
Q13011	-0.055021	-0.183895	-0.133257	-0.0374185	-0.0870061	-0.0993194	-0.128874	-0.0782356	0.0176025	-0.0319851	28.6886	1.09941	0.362195	0.638849	ECH1_HUMAN	ECH1	Delta(3,5)-Delta(2,4)-dienoyl-CoA isomerase, mitochondrial
Q96DV4	0.18347	0.0786961	0.193528	0.162368	0.111216	0.145856	-0.104774	0.0100583	-0.0211022	-0.0722541	22.5282	1.09892	0.362458	0.638849	RM38_HUMAN	MRPL38	Large ribosomal subunit protein mL38
P21912	0.10902	0.0809361	0.0377333	0.0564332	-0.0580562	0.0452133	-0.0280839	-0.0712867	-0.0525867	-0.167076	28.9908	1.09563	0.364244	0.640731	SDHB_HUMAN	SDHB	Succinate dehydrogenase [ubiquinone] iron-sulfur subunit, mitochondrial
P42704	0.143299	0.0835638	0.0581742	0.0984322	0.0044083	0.0775755	-0.059735	-0.0851245	-0.0448666	-0.13889	25.4287	1.09532	0.364416	0.640731	LPPRC_HUMAN	LRPPRC	Leucine-rich PPR motif-containing protein, mitochondrial
P02749	-0.0044403	-0.49306	-0.337691	0.0435014	0.19053	-0.120232	-0.488619	-0.33325	0.0479417	0.19497	25.1566	1.08553	0.369773	0.644949	APOH_HUMAN	APOH	Beta-2-glycoprotein 1
P06727	-0.106434	-0.602053	-0.258277	-0.0225126	0.225717	-0.152712	-0.495619	-0.151843	0.0839217	0.332151	22.927	1.08636	0.369314	0.644949	APOA4_HUMAN	APOA4	Apolipoprotein A-IV
Q5RI15;Q5RI15-2	0.113511	0.0427337	0.0414644	0.0786853	-0.130398	0.0291993	-0.0707777	-0.072047	-0.0348261	-0.243909	23.5144	1.08439	0.370398	0.644949	COX20_HUMAN	COX20	Cytochrome c oxidase assembly protein COX20, mitochondrial
Q6P1L8	0.18152	0.239728	0.00108021	0.165062	-0.0403157	0.109415	0.0582076	-0.18044	-0.0164582	-0.221836	19.7574	1.08934	0.367679	0.644949	RM14_HUMAN	MRPL14	Large ribosomal subunit protein uL14m
Q96HY7	0.174797	0.187538	0.255105	0.132963	0.0283124	0.155743	0.0127404	0.0803072	-0.0418345	-0.146485	21.9342	1.08719	0.368856	0.644949	DHTK1_HUMAN	DHTKD1	2-oxoadipate dehydrogenase complex component E1
Q9BPX6;Q9BPX6-3	0.0550046	0.111098	-0.158172	0.0600395	-0.0502983	0.00353428	0.056093	-0.213177	0.00503484	-0.105303	23.6432	1.08447	0.370353	0.644949	MICU1_HUMAN	MICU1	Calcium uptake protein 1, mitochondrial
Q9UM22	0.17667	0.20476	0.0873384	0.193097	0.183808	0.169135	0.0280904	-0.0893313	0.0164275	0.00713793	24.3062	1.08693	0.369004	0.644949	EPDR1_HUMAN	EPDR1	Mammalian ependymin-related protein 1
Q9Y697;Q9Y697-2	0.0668201	0.0737346	-0.0585804	0.163277	0.165386	0.0821276	0.00691451	-0.125401	0.0964573	0.0985661	19.9437	1.08745	0.368714	0.644949	NFS1_HUMAN	NFS1	Cysteine desulfurase
Q12797-3;Q12797-4	-0.00557393	0.0992302	0.0508557	-0.0855936	0.1505	0.0418837	0.104804	0.0564296	-0.0800196	0.156074	29.8997	1.08313	0.371095	0.645382	ASPH_HUMAN	ASPH	Isoform 3 of Aspartyl/asparaginyl beta-hydroxylase
Q99643;Q99643-3;Q99643-5	0.260349	0.354606	0.18463	-0.00651362	0.200108	0.198636	0.0942567	-0.0757188	-0.266863	-0.0602416	24.3231	1.08227	0.371568	0.645425	C560_HUMAN	SDHC	Succinate dehydrogenase cytochrome b560 subunit, mitochondrial
P07237	-6.25618e-05	0.0683216	-0.020305	-0.0934674	0.0862134	0.00814	0.0683841	-0.0202424	-0.0934048	0.086276	27.0401	1.07813	0.373856	0.648292	PDIA1_HUMAN	P4HB	Protein disulfide-isomerase
P11177	0.0813008	0.0506289	0.0321397	0.00303515	-0.0678191	0.0198571	-0.0306719	-0.0491611	-0.0782657	-0.14912	29.3294	1.07756	0.374176	0.648292	ODPB_HUMAN	PDHB	Pyruvate dehydrogenase E1 component subunit beta, mitochondrial
Q13098;Q13098-5;Q13098-6;Q13098-7	-0.116818	0.0469782	0.136926	0.00152986	0.110447	0.0358127	0.163796	0.253744	0.118348	0.227265	21.2232	1.07654	0.37474	0.648292	CSN1_HUMAN	GPS1	COP9 signalosome complex subunit 1
Q16555;Q16555-2	-0.0020607	0.0336008	0.0766753	-0.100548	0.213575	0.0442484	0.0356615	0.078736	-0.0984873	0.215636	20.9334	1.07604	0.375019	0.648292	DPYL2_HUMAN	DPYSL2	Dihydropyrimidinase-related protein 2
P23434	0.124687	0.0263197	0.0883375	-0.0615723	0.124987	0.0605518	-0.0983677	-0.0363499	-0.18626	0.000299429	24.6514	1.07371	0.376316	0.648975	GCSH_HUMAN	GCSH	Glycine cleavage system H protein, mitochondrial
Q14697-2	-0.0640029	-0.0538906	-0.0976777	-0.145441	0.0256858	-0.0670652	0.0101123	-0.0336748	-0.0814378	0.0896887	24.1131	1.07421	0.376037	0.648975	GANAB_HUMAN	GANAB	Isoform 2 of Neutral alpha-glucosidase AB
Q12931	0.100255	0.0299688	-0.0183229	-0.0214351	-0.120364	-0.00597962	-0.070286	-0.118578	-0.12169	-0.220618	24.7481	1.0724	0.377047	0.649458	TRAP1_HUMAN	TRAP1	Heat shock protein 75 kDa, mitochondrial
Q9NX40	0.0737876	0.0486167	-0.00970294	0.0115508	-0.0649965	0.0118511	-0.0251709	-0.0834905	-0.0622368	-0.138784	25.531	1.06769	0.379681	0.653215	OCAD1_HUMAN	OCIAD1	OCIA domain-containing protein 1
Q9NYJ1	0.139171	0.144746	-0.05764	-0.0456324	0.195974	0.0753238	0.00557529	-0.196811	-0.184804	0.0568028	22.2239	1.06542	0.380957	0.654627	COA4_HUMAN	COA4	Cytochrome c oxidase assembly factor 4 homolog, mitochondrial
P02549	0.543014	0.0649634	0.0144665	0.858743	0.421993	0.380636	-0.47805	-0.528547	0.315729	-0.121021	26.3352	1.05927	0.38443	0.65794	SPTA1_HUMAN	SPTA1	Spectrin alpha chain, erythrocytic 1
Q5TEC6	-0.467509	-0.498522	-0.621199	0.304145	-0.210512	-0.298719	-0.0310127	-0.153689	0.771654	0.256998	23.5143	1.0602	0.383903	0.65794	H37_HUMAN	H3-7	Histone H3-7
Q8N0U8	-0.0130753	0.0359052	-0.112707	-0.126506	0.121172	-0.0190421	0.0489805	-0.0996315	-0.11343	0.134247	23.127	1.05877	0.384712	0.65794	VKORL_HUMAN	VKORC1L1	Vitamin K epoxide reductase complex subunit 1-like protein 1
Q8N3K9	0.223776	0.298459	-0.150507	-0.548164	0.115908	-0.0121056	0.0746832	-0.374284	-0.771941	-0.107868	20.4418	1.06092	0.383496	0.65794	CMYA5_HUMAN	CMYA5	Cardiomyopathy-associated protein 5
Q9Y2J8	-0.222742	-0.145045	0.0411978	-0.0526041	0.0293917	-0.0699603	0.0776965	0.26394	0.170138	0.252134	24.869	1.05698	0.385728	0.658895	PADI2_HUMAN	PADI2	Protein-arginine deiminase type-2
Q8NFV4	-0.116277	-0.410031	-0.0948036	-0.0455562	-0.111938	-0.155721	-0.293754	0.0214735	0.0707209	0.00433942	22.2108	1.0552	0.386739	0.659839	ABHDB_HUMAN	ABHD11	Protein ABHD11
Q9Y4L1	-0.0365228	-0.0419153	-0.0162187	-0.132843	0.16944	-0.0116121	-0.00539256	0.0203041	-0.0963207	0.205962	21.9513	1.0523	0.38839	0.661871	HYOU1_HUMAN	HYOU1	Hypoxia up-regulated protein 1
Q96GE9;Q96GE9-2	0.10114	-0.01477	-0.00611901	-0.0192219	-0.142898	-0.0163737	-0.11591	-0.107259	-0.120362	-0.244037	24.9178	1.05143	0.388887	0.661936	DMAC1_HUMAN	DMAC1	Distal membrane-arm assembly complex protein 1
P23634;P23634-6;P23634-7;P23634-8	0.216222	0.121224	-0.00761607	0.196431	0.348649	0.174982	-0.0949979	-0.223838	-0.0197916	0.132427	22.656	1.0491	0.390219	0.662637	AT2B4_HUMAN	ATP2B4	Plasma membrane calcium-transporting ATPase 4
Q9Y676	0.124951	0.0530417	0.0628914	0.205635	0.0880989	0.106924	-0.0719095	-0.0620598	0.0806839	-0.0368524	21.8508	1.04973	0.389861	0.662637	RT18B_HUMAN	MRPS18B	Small ribosomal subunit protein mS40
P19367	0.129954	0.0875011	0.0997697	0.173954	0.0116055	0.100557	-0.0424526	-0.030184	0.0439998	-0.118348	26.8341	1.04752	0.391125	0.663392	HXK1_HUMAN	HK1	Hexokinase-1
P67812;P67812-3;P67812-4	0.0976486	0.0447682	0.00405538	-0.101756	0.113271	0.0315975	-0.0528804	-0.0935932	-0.199405	0.0156226	21.185	1.04544	0.39232	0.664636	SC11A_HUMAN	SEC11A	Signal peptidase complex catalytic subunit SEC11A
P04075	0.0212997	0.157235	0.320776	0.0691222	0.0666321	0.127013	0.135935	0.299476	0.0478225	0.0453325	30.9456	1.04084	0.394969	0.66599	ALDOA_HUMAN	ALDOA	Fructose-bisphosphate aldolase A
P20339;P20339-2	0.107822	0.0217907	0.0846486	0.258722	0.113901	0.117377	-0.0860309	-0.023173	0.1509	0.00607909	24.537	1.04099	0.394881	0.66599	RAB5A_HUMAN	RAB5A	Ras-related protein Rab-5A
Q93050;Q93050-1;Q93050-3	0.067356	0.113982	0.117214	0.260194	0.122418	0.136233	0.0466263	0.0498577	0.192838	0.055062	20.2109	1.04324	0.393584	0.66599	VPP1_HUMAN	ATP6V0A1	V-type proton ATPase 116 kDa subunit a 1
Q9UHG3	-0.0177511	0.0389865	-0.0252325	-0.117027	0.0888136	-0.0064422	0.0567376	-0.00748145	-0.0992763	0.106565	26.4642	1.04091	0.394927	0.66599	PCYOX_HUMAN	PCYOX1	Prenylcysteine oxidase 1
A1L0T0	0.14925	0.194869	0.09157	0.0946663	0.128248	0.131721	0.0456189	-0.0576797	-0.0545834	-0.0210018	21.841	1.03854	0.396301	0.667454	HACL2_HUMAN	ILVBL	2-hydroxyacyl-CoA lyase 2
P61769	0.232985	0.247078	0.0759528	0.158824	0.332229	0.209414	0.0140928	-0.157032	-0.074161	0.0992445	19.4256	1.03721	0.397072	0.667971	B2MG_HUMAN	B2M	Beta-2-microglobulin
O15260;O15260-2	0.100172	0.0776792	-0.032154	-0.0455164	0.137842	0.0476045	-0.0224929	-0.132326	-0.145689	0.0376696	21.9751	1.03545	0.398093	0.668128	SURF4_HUMAN	SURF4	Surfeit locus protein 4
Q9Y6N5	0.229312	0.167793	0.150852	0.115905	0.339169	0.200606	-0.0615194	-0.0784598	-0.113407	0.109857	22.1588	1.03624	0.397631	0.668128	SQOR_HUMAN	SQOR	Sulfide:quinone oxidoreductase, mitochondrial
P18124	-0.017402	0.0439677	0.139168	0.476845	0.0167286	0.131861	0.0613697	0.15657	0.494247	0.0341305	21.9754	1.03461	0.398576	0.66816	RL7_HUMAN	RPL7	Large ribosomal subunit protein uL30
Q8IWA5;Q8IWA5-2	-0.450006	-0.217647	-0.383073	-0.36913	-0.173705	-0.318712	0.23236	0.0669337	0.0808761	0.276302	22.0986	1.03305	0.399484	0.668904	CTL2_HUMAN	SLC44A2	Choline transporter-like protein 2
Q13510;Q13510-2	0.0177101	0.217502	0.130146	0.0869169	0.105236	0.111502	0.199792	0.112436	0.0692068	0.0875263	24.2159	1.02923	0.401718	0.671863	ASAH1_HUMAN	ASAH1	Acid ceramidase
P34932	-0.141051	0.0382535	0.12693	0.00836833	0.15127	0.0367542	0.179305	0.267981	0.14942	0.292322	21.2921	1.02821	0.402313	0.672077	HSP74_HUMAN	HSPA4	Heat shock 70 kDa protein 4
P35080	-0.0828187	0.159033	0.119289	0.151078	0.245428	0.118402	0.241852	0.202108	0.233897	0.328247	23.5277	1.02637	0.40339	0.672317	PROF2_HUMAN	PFN2	Profilin-2
Q6IAN0	0.118884	0.0339718	0.135313	-0.096836	0.159457	0.0701581	-0.084912	0.0164293	-0.21572	0.0405735	23.8955	1.02702	0.403009	0.672317	DRS7B_HUMAN	DHRS7B	Dehydrogenase/reductase SDR family member 7B
O75521;O75521-2	-0.160322	-0.100566	0.0246515	0.0143125	-0.112992	-0.0669831	0.059756	0.184973	0.174634	0.0473301	26.4508	1.02441	0.404542	0.673457	ECI2_HUMAN	ECI2	Enoyl-CoA delta isomerase 2
P09211	-0.147056	-0.186374	0.14693	-0.0644878	0.0175594	-0.0466855	-0.039318	0.293986	0.0825678	0.164615	26.105	1.02252	0.405652	0.674526	GSTP1_HUMAN	GSTP1	Glutathione S-transferase P
Q5VTT5	-0.430457	-0.0725719	-0.0494527	0.0103291	-0.0285928	-0.114149	0.357885	0.381005	0.440786	0.401865	22.5028	1.02078	0.406677	0.674726	MYOM3_HUMAN	MYOM3	Myomesin-3
Q8IWW8	-0.148587	-0.14599	-0.304175	-0.172547	-0.279018	-0.210063	0.00259729	-0.155588	-0.0239605	-0.130431	25.1503	1.02072	0.40671	0.674726	HOT_HUMAN	ADHFE1	Hydroxyacid-oxoacid transhydrogenase, mitochondrial
P31040	0.0933527	0.0717934	0.0325879	0.0587701	-0.0299962	0.0453016	-0.0215593	-0.0607648	-0.0345826	-0.123349	29.4288	1.01551	0.409791	0.679055	SDHA_HUMAN	SDHA	Succinate dehydrogenase [ubiquinone] flavoprotein subunit, mitochondrial
Q9P015	0.115284	0.163199	0.207094	0.126497	-0.00212034	0.121991	0.0479159	0.0918102	0.0112136	-0.117404	21.8376	1.01362	0.410917	0.680138	RM15_HUMAN	MRPL15	Large ribosomal subunit protein uL15m
P11277-2	0.397274	-0.134177	0.0345574	0.741054	0.35512	0.278766	-0.531451	-0.362716	0.34378	-0.0421541	26.3843	1.01271	0.411453	0.680243	SPTB1_HUMAN	SPTB	Isoform 2 of Spectrin beta chain, erythrocytic
P01861;P01861-1	-0.09668	-0.3421	-0.276046	0.333991	0.174222	-0.0413227	-0.24542	-0.179366	0.430671	0.270902	25.3203	1.0109	0.412534	0.680468	IGHG4_HUMAN	IGHG4	Immunoglobulin heavy constant gamma 4
P63000-2	0.0830218	0.0392366	0.0181138	0.109451	0.180246	0.086014	-0.0437852	-0.064908	0.0264296	0.0972246	25.7083	1.01154	0.41215	0.680468	RAC1_HUMAN	RAC1	Isoform B of Ras-related C3 botulinum toxin substrate 1
O96005;O96005-4	0.103826	0.00600927	-0.00103434	0.0427197	0.226908	0.0756858	-0.097817	-0.104861	-0.0611067	0.123082	21.4724	1.00974	0.413227	0.680832	CLPT1_HUMAN	CLPTM1	Putative lipid scramblase CLPTM1
P22626	-0.454834	-0.605976	-0.242189	-0.329133	0.0700953	-0.312407	-0.151142	0.212644	0.125701	0.524929	22.1668	1.00859	0.413911	0.68118	ROA2_HUMAN	HNRNPA2B1	Heterogeneous nuclear ribonucleoproteins A2/B1
P10909;P10909-2;P10909-4;P10909-5;P10909-6	-0.2499	-0.212805	-0.368542	0.237231	0.0135355	-0.116096	0.0370952	-0.118642	0.487132	0.263436	22.4333	1.00754	0.414536	0.68143	CLUS_HUMAN	CLU	Clusterin
Q13232	-0.0210226	-0.134038	-0.156494	-0.0971992	-0.168021	-0.115355	-0.113015	-0.135471	-0.0761766	-0.146999	21.1224	1.00664	0.415076	0.681539	NDK3_HUMAN	NME3	Nucleoside diphosphate kinase 3
O14925	0.105977	0.0421474	0.164953	0.00776466	0.0552894	0.0752263	-0.0638294	0.0589766	-0.0982121	-0.0506874	22.6072	1.00494	0.416096	0.682435	TIM23_HUMAN	TIMM23	Mitochondrial import inner membrane translocase subunit Tim23
P51812	-0.12886	-0.11554	0.0688649	0.0504164	0.122596	-0.000504578	0.0133195	0.197725	0.179276	0.251456	20.0804	1.00409	0.416601	0.682487	KS6A3_HUMAN	RPS6KA3	Ribosomal protein S6 kinase alpha-3
P21266	-0.1863	-0.350373	0.135681	-0.0966093	0.0357694	-0.0923662	-0.164073	0.321981	0.0896903	0.222069	25.443	0.999776	0.419197	0.685959	GSTM3_HUMAN	GSTM3	Glutathione S-transferase Mu 3
P51648;P51648-2	-0.0110391	0.0292504	-0.132651	-0.118919	-0.0415284	-0.0549775	0.0402895	-0.121612	-0.10788	-0.0304893	25.1287	0.998933	0.419705	0.68601	AL3A2_HUMAN	ALDH3A2	Aldehyde dehydrogenase family 3 member A2
Q13445	0.0824838	0.295943	-0.0547962	-0.0776141	-0.0250028	0.0442027	0.213459	-0.13728	-0.160098	-0.107487	21.5577	0.997371	0.420647	0.686771	TMED1_HUMAN	TMED1	Transmembrane emp24 domain-containing protein 1
P16298;P16298-2;P16298-3;P16298-4	-0.238491	-0.106857	-0.0362135	-0.105118	0.00382361	-0.0965712	0.131634	0.202278	0.133373	0.242315	22.4165	0.985426	0.427904	0.68852	PP2BB_HUMAN	PPP3CB	Serine/threonine-protein phosphatase 2B catalytic subunit beta isoform
P18577;P18577-11	0.533626	0.00128697	-0.0776315	0.845827	0.552788	0.371179	-0.532339	-0.611258	0.312201	0.0191615	24.4351	0.986456	0.427274	0.68852	RHCE_HUMAN	RHCE	Blood group Rh(CE) polypeptide
P32119	-0.0168742	-0.0654042	0.0684656	0.297602	0.144615	0.0856809	-0.04853	0.0853398	0.314477	0.161489	27.238	0.98757	0.426595	0.68852	PRDX2_HUMAN	PRDX2	Peroxiredoxin-2
P35611;P35611-2;P35611-3;P35611-6	0.345647	0.0748165	0.0272147	0.756016	0.343744	0.309487	-0.270831	-0.318432	0.410369	-0.00190322	23.5718	0.990005	0.425112	0.68852	ADDA_HUMAN	ADD1	Alpha-adducin
P82909	0.0958329	0.0310588	0.0226364	0.114763	-0.0556495	0.0417283	-0.0647741	-0.0731965	0.0189297	-0.151482	26.3242	0.985376	0.427934	0.68852	KGD4_HUMAN	MRPS36	Alpha-ketoglutarate dehydrogenase component 4
Q08495;Q08495-2	0.470949	0.0408011	0.020602	0.842849	0.485529	0.372146	-0.430148	-0.450347	0.3719	0.0145801	23.8871	0.986262	0.427393	0.68852	DEMA_HUMAN	DMTN	Dematin
Q14240;Q14240-2	0.0252392	-0.108173	0.117691	0.0594681	0.0427474	0.0273946	-0.133412	0.092452	0.0342289	0.0175082	23.3847	0.989798	0.425238	0.68852	IF4A2_HUMAN	EIF4A2	Eukaryotic initiation factor 4A-II
Q15392;Q15392-2	-0.226257	-0.521287	0.126281	-0.719884	-0.215408	-0.311311	-0.29503	0.352538	-0.493626	0.0108492	21.6944	0.992851	0.423383	0.68852	DHC24_HUMAN	DHCR24	Delta(24)-sterol reductase
Q8N5M9	0.0372946	-0.0141201	-0.124202	-0.154332	-0.0366504	-0.0584022	-0.0514147	-0.161497	-0.191627	-0.0739449	23.1487	0.988595	0.42597	0.68852	JAGN1_HUMAN	JAGN1	Protein jagunal homolog 1
Q96HY6	0.0581333	0.0774238	-0.0103267	-0.142514	0.037316	0.00400649	0.0192905	-0.06846	-0.200647	-0.0208173	22.9786	0.985775	0.42769	0.68852	DDRGK_HUMAN	DDRGK1	DDRGK domain-containing protein 1
Q9NRV9	-0.0609587	-0.032715	-0.0247185	0.155445	-0.18128	-0.0288455	0.0282437	0.0362402	0.216403	-0.120321	21.5066	0.991184	0.424395	0.68852	HEBP1_HUMAN	HEBP1	Heme-binding protein 1
Q9P2W9	-0.0518554	-0.00441683	0.0207256	-0.120164	0.172416	0.0033411	0.0474386	0.0725811	-0.0683089	0.224272	20.2553	0.989829	0.425219	0.68852	STX18_HUMAN	STX18	Syntaxin-18
Q9Y376	-0.0207842	-0.165026	0.0790375	0.00181717	0.0805849	-0.00487411	-0.144242	0.0998217	0.0226014	0.101369	22.1886	0.986487	0.427255	0.68852	CAB39_HUMAN	CAB39	Calcium-binding protein 39
O00519	-0.00368037	0.166864	0.0364162	0.0557472	0.20131	0.0913313	0.170544	0.0400966	0.0594275	0.204991	19.0487	0.976642	0.433294	0.695588	FAAH1_HUMAN	FAAH	Fatty-acid amide hydrolase 1
P36969;P36969-2	0.178352	0.0140916	0.0491026	0.0826707	-0.0695294	0.0509375	-0.16426	-0.129249	-0.0956811	-0.247881	24.0337	0.977331	0.432869	0.695588	GPX4_HUMAN	GPX4	Phospholipid hydroperoxide glutathione peroxidase
Q13554	0.112328	0.197362	0.123102	0.0296657	0.168568	0.126205	0.085034	0.0107736	-0.0826627	0.0562395	25.8327	0.974442	0.434651	0.696991	KCC2B_HUMAN	CAMK2B	Calcium/calmodulin-dependent protein kinase type II subunit beta
Q8N4Q0	-0.0444312	-0.0892279	-0.192856	-0.120766	-0.112173	-0.111891	-0.0447967	-0.148424	-0.0763349	-0.0677422	21.8996	0.973635	0.435149	0.697014	PTGR3_HUMAN	PTGR3	Prostaglandin reductase 3
P16157-22;P16157-23	0.086349	-0.0011535	0.0400142	-0.0673316	0.201153	0.0518062	-0.0875025	-0.0463348	-0.153681	0.114804	22.8174	0.968072	0.438597	0.700199	ANK1_HUMAN	ANK1	Isoform 22 of Ankyrin-1
P62820	0.0650718	0.171199	0.0808387	0.0816333	0.101119	0.0999723	0.106127	0.0157669	0.0165615	0.0360473	25.0231	0.968607	0.438265	0.700199	RAB1A_HUMAN	RAB1A	Ras-related protein Rab-1A
Q9UBY9	-0.120778	-0.0289232	0.141185	0.152202	-0.00937171	0.0268629	0.0918545	0.261963	0.27298	0.111406	26.2999	0.96956	0.437673	0.700199	HSPB7_HUMAN	HSPB7	Heat shock protein beta-7
P06312	-0.347612	-0.230636	-0.251932	0.10597	0.203962	-0.104049	0.116976	0.0956796	0.453581	0.551573	20.8233	0.959785	0.443767	0.704547	KV401_HUMAN	IGKV4-1	Immunoglobulin kappa variable 4-1
P35754	-0.253482	-0.249696	-0.160046	-0.29919	-0.151252	-0.222733	0.00378515	0.0934358	-0.045708	0.10223	18.7551	0.961261	0.442843	0.704547	GLRX1_HUMAN	GLRX	Glutaredoxin-1
P49411	0.134367	0.0639268	0.0785986	0.159853	0.0173418	0.0908175	-0.0704404	-0.0557686	0.0254859	-0.117025	27.9341	0.960185	0.443516	0.704547	EFTU_HUMAN	TUFM	Elongation factor Tu, mitochondrial
Q7L0Y3	0.251467	0.196207	0.165641	0.191079	0.129063	0.186691	-0.0552601	-0.0858267	-0.0603887	-0.122405	21.6833	0.961056	0.442971	0.704547	TM10C_HUMAN	TRMT10C	tRNA methyltransferase 10 homolog C
Q9GZV1	-0.262903	-0.248739	0.170485	0.203381	-0.223118	-0.0721787	0.0141646	0.433388	0.466284	0.0397848	24.2004	0.962593	0.442011	0.704547	ANKR2_HUMAN	ANKRD2	Ankyrin repeat domain-containing protein 2
Q8WWC4	-0.0268903	-0.0126816	-0.024824	0.0306623	-0.166739	-0.0400944	0.0142087	0.00206633	0.0575526	-0.139848	22.9231	0.958336	0.444675	0.705211	MAIP1_HUMAN	MAIP1	m-AAA protease-interacting protein 1, mitochondrial
Q5JRX3;Q5JRX3-2	0.165177	0.0060429	0.0507099	-0.0810309	0.384854	0.105151	-0.159134	-0.114467	-0.246208	0.219677	23.2722	0.949673	0.450129	0.713076	PREP_HUMAN	PITRM1	Presequence protease, mitochondrial
P0C7P0	0.153687	-0.0723464	-0.19315	-0.0273697	-0.0502049	-0.0378769	-0.226033	-0.346837	-0.181056	-0.203892	20.062	0.944496	0.45341	0.716921	CISD3_HUMAN	CISD3	CDGSH iron-sulfur domain-containing protein 3, mitochondrial
Q53GG5	-0.2372	-0.0292949	0.0688665	0.0462513	0.0946302	-0.0113493	0.207905	0.306066	0.283451	0.33183	27.0356	0.944273	0.453552	0.716921	PDLI3_HUMAN	PDLIM3	PDZ and LIM domain protein 3
Q15819	-0.166564	-0.139258	0.0557936	-0.100514	0.0140921	-0.0672901	0.0273064	0.222358	0.0660509	0.180657	23.2291	0.941258	0.45547	0.71876	UB2V2_HUMAN	UBE2V2	Ubiquitin-conjugating enzyme E2 variant 2
Q9HBL7	0.125474	0.0327983	0.0486744	0.0446812	-0.0899593	0.0323338	-0.0926762	-0.0768001	-0.0807933	-0.215434	26.4511	0.940875	0.455714	0.71876	PLRKT_HUMAN	PLGRKT	Plasminogen receptor (KT)
P40926	0.142165	0.0871469	0.0566515	0.060107	0.0390504	0.0770242	-0.0550185	-0.0855139	-0.0820584	-0.103115	30.6825	0.939445	0.456626	0.71941	MDHM_HUMAN	MDH2	Malate dehydrogenase, mitochondrial
P02511	-0.107403	-0.141929	0.0167131	0.11026	-0.0450998	-0.0334917	-0.0345259	0.124116	0.217663	0.0623032	28.8242	0.936261	0.458661	0.721039	CRYAB_HUMAN	CRYAB	Alpha-crystallin B chain
P22352	-0.0133458	-0.141978	-0.158567	0.0402364	0.124224	-0.0298861	-0.128632	-0.145221	0.0535822	0.13757	19.4881	0.936419	0.458559	0.721039	GPX3_HUMAN	GPX3	Glutathione peroxidase 3
P13807	0.0902493	0.0291877	0.2192	0.0582962	-0.122823	0.0548221	-0.0610616	0.128951	-0.0319531	-0.213073	27.7346	0.934372	0.459871	0.721222	GYS1_HUMAN	GYS1	Glycogen [starch] synthase, muscle
P53597	0.140715	0.0877555	0.0465901	0.0745674	0.00816561	0.0715588	-0.0529598	-0.0941252	-0.0661479	-0.13255	27.4186	0.932953	0.460781	0.721222	SUCA_HUMAN	SUCLG1	Succinate--CoA ligase [ADP/GDP-forming] subunit alpha, mitochondrial
Q08722;Q08722-2;Q08722-3;Q08722-4	0.208519	-0.0697512	0.0619135	0.561564	0.312681	0.214985	-0.27827	-0.146605	0.353046	0.104163	23.2166	0.93298	0.460764	0.721222	CD47_HUMAN	CD47	Leukocyte surface antigen CD47
Q702N8	-0.384865	-0.139534	-0.400661	-0.234479	-0.696813	-0.37127	0.245331	-0.0157958	0.150386	-0.311948	23.8667	0.935015	0.459459	0.721222	XIRP1_HUMAN	XIRP1	Xin actin-binding repeat-containing protein 1
Q13435	0.145713	0.0492958	0.0660435	0.150176	0.141936	0.110633	-0.0964176	-0.07967	0.00446278	-0.00377727	23.8566	0.930749	0.462197	0.72193	SF3B2_HUMAN	SF3B2	Splicing factor 3B subunit 2
Q9NZ08;Q9NZ08-2	-0.168313	-0.188003	-0.0278437	-0.187511	0.231054	-0.0681234	-0.0196899	0.140469	-0.0191981	0.399367	23.3979	0.930688	0.462236	0.72193	ERAP1_HUMAN	ERAP1	Endoplasmic reticulum aminopeptidase 1
P06732	-0.103394	0.0427454	0.199633	0.0608365	0.0675657	0.0534773	0.146139	0.303026	0.16423	0.17096	32.5374	0.929481	0.463013	0.72236	KCRM_HUMAN	CKM	Creatine kinase M-type
P15880	0.0605424	0.369074	0.157605	-0.0387649	0.0434583	0.118383	0.308531	0.0970622	-0.0993073	-0.0170841	22.277	0.927378	0.464368	0.722606	RS2_HUMAN	RPS2	Small ribosomal subunit protein uS5
P30626;P30626-2;P30626-3	-0.00629626	-0.138962	-0.273294	-0.0014922	-0.244123	-0.132834	-0.132666	-0.266998	0.00480405	-0.237827	21.3683	0.926912	0.464669	0.722606	SORCN_HUMAN	SRI	Sorcin
P62269	0.0370649	0.222655	0.176478	0.262354	-0.124955	0.11472	0.185591	0.139414	0.225289	-0.16202	22.611	0.926901	0.464676	0.722606	RS18_HUMAN	RPS18	Small ribosomal subunit protein uS13
P62277	0.153524	0.3721	0.184208	-0.0280184	-0.0175774	0.132847	0.218577	0.0306846	-0.181542	-0.171101	22.6369	0.926015	0.465248	0.722715	RS13_HUMAN	RPS13	Small ribosomal subunit protein uS15
P13667	-0.241821	-0.189719	-0.364781	-0.479669	-0.135031	-0.282204	0.0521016	-0.122961	-0.237849	0.10679	21.722	0.922467	0.467543	0.723138	PDIA4_HUMAN	PDIA4	Protein disulfide-isomerase A4
P61019	0.0671963	0.062823	-0.0483099	-0.00264714	-0.060816	0.00364925	-0.00437329	-0.115506	-0.0698434	-0.128012	25.5126	0.921321	0.468286	0.723138	RAB2A_HUMAN	RAB2A	Ras-related protein Rab-2A
Q16134	0.0257942	0.0871941	-0.0534149	-0.108914	0.0354274	-0.00278271	0.0613998	-0.0792092	-0.134709	0.00963315	26.9597	0.92094	0.468533	0.723138	ETFD_HUMAN	ETFDH	Electron transfer flavoprotein-ubiquinone oxidoreductase, mitochondrial
Q8N3V7;Q8N3V7-3	-0.260028	-0.823077	-0.548452	-0.0858033	0.604848	-0.222502	-0.563049	-0.288424	0.174225	0.864876	21.1988	0.922647	0.467427	0.723138	SYNPO_HUMAN	SYNPO	Synaptopodin
Q8NBN7	-0.078182	-0.0547354	-0.0574168	-0.0962294	-0.176466	-0.0926059	0.0234466	0.0207652	-0.0180474	-0.098284	23.872	0.923832	0.466659	0.723138	RDH13_HUMAN	RDH13	Retinol dehydrogenase 13
Q96AQ6	0.0159318	0.0687736	-0.0740133	-0.156112	0.0134485	-0.0263943	0.0528418	-0.0899451	-0.172044	-0.00248325	26.7913	0.922814	0.467318	0.723138	PBIP1_HUMAN	PBXIP1	Pre-B-cell leukemia transcription factor-interacting protein 1
P06748;P06748-2	-0.207571	-0.0263505	0.127887	0.0218408	0.095673	0.00229584	0.18122	0.335458	0.229412	0.303244	20.5219	0.919293	0.469602	0.724012	NPM_HUMAN	NPM1	Nucleophosmin
P29972	0.276543	0.0474522	-0.0719099	0.592759	0.371364	0.243242	-0.229091	-0.348453	0.316216	0.0948213	23.329	0.915841	0.471848	0.72592	AQP1_HUMAN	AQP1	Aquaporin-1
Q9Y3D6	0.0550148	0.0342075	0.0127936	0.0377774	-0.0986948	0.00821972	-0.0208074	-0.0422212	-0.0172375	-0.15371	26.7124	0.91618	0.471628	0.72592	FIS1_HUMAN	FIS1	Mitochondrial fission 1 protein
O75112-2	-0.0531106	0.290299	0.311054	0.203728	0.0607113	0.162536	0.34341	0.364165	0.256839	0.113822	26.3397	0.911113	0.474935	0.726016	LDB3_HUMAN	LDB3	Isoform 2 of LIM domain-binding protein 3
P00395	0.0694194	0.021164	0.035409	0.0418839	-0.142521	0.00507107	-0.0482554	-0.0340104	-0.0275356	-0.21194	28.0208	0.911516	0.474672	0.726016	COX1_HUMAN	MT-CO1	Cytochrome c oxidase subunit 1
P11279	0.068537	0.0624201	-0.0391063	0.0475975	0.190772	0.0660441	-0.0061169	-0.107643	-0.0209395	0.122235	22.7928	0.913132	0.473616	0.726016	LAMP1_HUMAN	LAMP1	Lysosome-associated membrane glycoprotein 1
P30048;P30048-2	0.139086	0.107901	0.0675678	0.06215	0.101814	0.0957037	-0.0311852	-0.0715181	-0.0769359	-0.0372717	28.7773	0.912014	0.474346	0.726016	PRDX3_HUMAN	PRDX3	Thioredoxin-dependent peroxide reductase, mitochondrial
P30566	-0.0437488	0.0101582	0.251881	0.11131	0.0760204	0.0811242	0.053907	0.29563	0.155059	0.119769	23.4565	0.913135	0.473614	0.726016	PUR8_HUMAN	ADSL	Adenylosuccinate lyase
P39210	-0.0810251	-0.0632009	-0.228178	-0.105646	-0.277688	-0.151148	0.0178242	-0.147153	-0.0246214	-0.196663	20.557	0.914101	0.472983	0.726016	MPV17_HUMAN	MPV17	Protein Mpv17
P62942	0.0503863	0.121686	0.0232737	-0.105677	0.0505617	0.0280462	0.0712999	-0.0271126	-0.156063	0.000175381	27.4594	0.908147	0.476878	0.728213	FKB1A_HUMAN	FKBP1A	Peptidyl-prolyl cis-trans isomerase FKBP1A
Q9H019;Q9H019-3	-0.135833	0.0521642	-0.0803741	0.0838616	-0.166486	-0.0493335	0.187997	0.0554592	0.219695	-0.0306525	22.0233	0.90682	0.47775	0.728771	MFR1L_HUMAN	MTFR1L	Mitochondrial fission regulator 1-like
O95178	-0.157887	-0.13856	-0.0993897	0.0121574	-0.273565	-0.131449	0.0193274	0.0584975	0.170045	-0.115678	25.076	0.905167	0.478836	0.729655	NDUB2_HUMAN	NDUFB2	NADH dehydrogenase [ubiquinone] 1 beta subcomplex subunit 2, mitochondrial
Q15070;Q15070-2	0.198958	0.0213365	-0.0133993	0.126676	0.0983732	0.0863888	-0.177621	-0.212357	-0.0722818	-0.100585	19.2405	0.902252	0.480755	0.731805	OXA1L_HUMAN	OXA1L	Mitochondrial inner membrane protein OXA1L
Q14344;Q14344-2	0.181278	0.130164	0.070628	0.0121217	0.188517	0.116542	-0.0511142	-0.11065	-0.169157	0.00723916	20.3324	0.90122	0.481436	0.732068	GNA13_HUMAN	GNA13	Guanine nucleotide-binding protein subunit alpha-13
P01780	-0.264325	-0.534609	-0.362967	-0.0813135	-0.165197	-0.281682	-0.270283	-0.0986412	0.183012	0.0991284	22.8845	0.898634	0.483144	0.732839	HV307_HUMAN	IGHV3-7	Immunoglobulin heavy variable 3-7
P04196	-0.257885	-0.289777	-0.12439	-0.156124	0.190165	-0.127602	-0.0318913	0.133495	0.101761	0.44805	21.3003	0.897318	0.484015	0.732839	HRG_HUMAN	HRG	Histidine-rich glycoprotein
P13861;P13861-2	-0.274098	0.0520021	-0.0838543	-0.258548	-0.0964781	-0.132195	0.3261	0.190244	0.0155497	0.17762	25.2584	0.895836	0.484997	0.732839	KAP2_HUMAN	PRKAR2A	cAMP-dependent protein kinase type II-alpha regulatory subunit
Q6P4A7	-0.0801348	0.0906932	0.0251243	-0.106492	-0.0447061	-0.023103	0.170828	0.105259	-0.0263569	0.0354287	23.7708	0.896195	0.484759	0.732839	SFXN4_HUMAN	SFXN4	Sideroflexin-4
Q99497	-0.129418	-0.0877632	0.102301	-0.0609979	0.0077354	-0.0336285	0.0416543	0.231718	0.0684196	0.137153	26.6755	0.898082	0.483509	0.732839	PARK7_HUMAN	PARK7	Parkinson disease protein 7
Q9NY65	0.0299278	0.124226	0.142268	0.133224	0.0364633	0.093222	0.0942986	0.112341	0.103296	0.00653554	26.3083	0.896937	0.484268	0.732839	TBA8_HUMAN	TUBA8	Tubulin alpha-8 chain
Q14324	0.463469	0.0151099	0.48272	0.519765	0.535919	0.403397	-0.448359	0.0192511	0.056296	0.0724503	24.5711	0.894143	0.48612	0.733765	MYPC2_HUMAN	MYBPC2	Myosin-binding protein C, fast-type
Q96JJ7	0.117424	0.202543	0.0374253	0.0772643	0.187345	0.1244	0.0851191	-0.0799985	-0.0401595	0.0699214	21.0296	0.893363	0.486637	0.733778	TMX3_HUMAN	TMX3	Protein disulfide-isomerase TMX3
P50402	0.056122	0.0925367	0.00223085	-0.0883363	0.153261	0.0431629	0.0364147	-0.0538911	-0.144458	0.0971395	21.9968	0.890362	0.488633	0.736016	EMD_HUMAN	EMD	Emerin
Q9BR39	-0.0152368	0.119787	-0.0478031	-0.111745	-0.0732925	-0.0256581	0.135024	-0.0325663	-0.0965085	-0.0580557	26.1907	0.888313	0.489999	0.737302	JPH2_HUMAN	JPH2	Junctophilin-2
P61247	-0.0250778	0.242252	0.0914863	0.145612	-0.163407	0.058173	0.26733	0.116564	0.17069	-0.13833	22.5606	0.886142	0.491448	0.73794	RS3A_HUMAN	RPS3A	Small ribosomal subunit protein eS1
Q16775	-0.108821	-0.157546	-0.00294396	-0.0649819	-0.0296231	-0.0727833	-0.0487255	0.105877	0.0438391	0.0791979	23.8589	0.886202	0.491408	0.73794	GLO2_HUMAN	HAGH	Hydroxyacylglutathione hydrolase, mitochondrial
P15259	0.0897255	0.133298	0.299487	0.221308	0.150095	0.178783	0.0435724	0.209762	0.131582	0.0603699	29.1103	0.883772	0.493033	0.739549	PGAM2_HUMAN	PGAM2	Phosphoglycerate mutase 2
P14621	-0.0372019	-0.0140512	0.120061	0.0674314	0.118022	0.0508522	0.0231507	0.157262	0.104633	0.155224	25.1534	0.882215	0.494076	0.739573	ACYP2_HUMAN	ACYP2	Acylphosphatase-2
P21397	-0.224918	-0.0615457	0.00160131	0.317913	-0.480958	-0.0895817	0.163373	0.22652	0.542832	-0.25604	23.7953	0.882612	0.49381	0.739573	AOFA_HUMAN	MAOA	Amine oxidase [flavin-containing] A
Q6NUK1	0.182254	0.0122783	-0.0294888	0.0658069	0.0823813	0.0626464	-0.169976	-0.211743	-0.116448	-0.0998731	22.797	0.880439	0.495267	0.740586	SCMC1_HUMAN	SLC25A24	Mitochondrial adenyl nucleotide antiporter SLC25A24
P48163	-0.195022	-0.0438557	0.141013	-0.0577534	-0.0764999	-0.0464236	0.151166	0.336034	0.137268	0.118522	20.0616	0.875429	0.498637	0.744851	MAOX_HUMAN	ME1	NADP-dependent malic enzyme
O75955	0.135073	-0.163498	-0.171602	0.259452	0.210959	0.054077	-0.298571	-0.306676	0.124379	0.0758858	23.7068	0.871359	0.501384	0.745091	FLOT1_HUMAN	FLOT1	Flotillin-1
P08962;P08962-2;P08962-3	-0.0392809	0.00297577	0.145794	0.106175	0.255131	0.0941591	0.0422567	0.185075	0.145456	0.294412	22.154	0.874313	0.499389	0.745091	CD63_HUMAN	CD63	CD63 antigen
P62857	-0.00727684	0.303856	0.161657	0.044948	-0.0821764	0.0842015	0.311133	0.168934	0.0522248	-0.0748996	22.2241	0.872396	0.500683	0.745091	RS28_HUMAN	RPS28	Small ribosomal subunit protein eS28
Q13057;Q13057-2	-0.0444588	-0.101785	0.0446785	0.023521	-0.206449	-0.0568986	-0.0573263	0.0891373	0.0679799	-0.16199	19.6651	0.872873	0.500361	0.745091	COASY_HUMAN	COASY	Bifunctional coenzyme A synthase
Q96A57;Q96A57-2	-0.0152977	0.0909192	-0.145708	-0.0660664	-0.0341373	-0.034058	0.106217	-0.13041	-0.0507687	-0.0188396	19.4296	0.871372	0.501375	0.745091	TM230_HUMAN	TMEM230	Transmembrane protein 230
P05386	-0.0774632	0.142752	0.153343	0.257913	0.0359739	0.102504	0.220215	0.230806	0.335376	0.113437	23.8704	0.868444	0.503357	0.747251	RLA1_HUMAN	RPLP1	Large ribosomal subunit protein P1
P01860;P01860-1	-0.252683	-0.505065	-0.35092	0.171966	-0.0534874	-0.198038	-0.252382	-0.0982367	0.424649	0.199196	26.324	0.866859	0.504432	0.748076	IGHG3_HUMAN	IGHG3	Immunoglobulin heavy constant gamma 3
P07900;P07900-2	-0.189029	-0.0982447	0.00732485	0.0295438	-0.0323644	-0.0565539	0.0907845	0.196354	0.218573	0.156665	25.6979	0.864885	0.505772	0.749038	HS90A_HUMAN	HSP90AA1	Heat shock protein HSP 90-alpha
P62701	-0.0142741	0.189072	0.0349395	0.0621097	-0.245594	0.00525063	0.203346	0.0492136	0.0763838	-0.23132	22.2543	0.864372	0.506121	0.749038	RS4X_HUMAN	RPS4X	Small ribosomal subunit protein eS4, X isoform
O43708	-0.100509	-0.0128676	0.150275	0.0977728	0.121561	0.0512465	0.0876412	0.250783	0.198282	0.22207	22.8465	0.861728	0.50792	0.750122	MAAI_HUMAN	GSTZ1	Maleylacetoacetate isomerase
P01011	-0.0821597	0.192675	-0.004903	0.335971	0.305202	0.149357	0.274835	0.0772567	0.418131	0.387362	22.6969	0.860979	0.50843	0.750122	AACT_HUMAN	SERPINA3	Alpha-1-antichymotrypsin
P05388;P05388-2	0.0754192	0.250222	0.0583628	0.247916	0.166281	0.15964	0.174803	-0.0170564	0.172496	0.0908621	21.1324	0.857485	0.510814	0.750122	RLA0_HUMAN	RPLP0	Large ribosomal subunit protein uL10
P49419-2	-0.374931	-0.231676	-0.0409867	-0.344033	-0.381302	-0.274586	0.143255	0.333944	0.0308973	-0.00637087	22.7111	0.857712	0.510659	0.750122	AL7A1_HUMAN	ALDH7A1	Isoform 2 of Alpha-aminoadipic semialdehyde dehydrogenase
P50895	-0.205911	-0.224224	-0.500971	-0.0780862	0.106031	-0.180632	-0.0183123	-0.29506	0.127825	0.311943	20.7849	0.860208	0.508956	0.750122	BCAM_HUMAN	BCAM	Basal cell adhesion molecule
Q53H12	0.0164292	0.0977584	0.0524045	0.0996763	-0.0545476	0.0423442	0.0813292	0.0359753	0.083247	-0.0709768	23.6441	0.857184	0.51102	0.750122	AGK_HUMAN	AGK	Acylglycerol kinase, mitochondrial
Q9NP92	0.252948	0.0639503	-0.0435085	0.0330346	0.101659	0.0816166	-0.188998	-0.296457	-0.219913	-0.151289	20.8857	0.858069	0.510416	0.750122	RT30_HUMAN	MRPS30	Large ribosomal subunit protein mL65
Q9UJZ1	-0.00413359	0.00619665	-0.0947709	-0.0145606	-0.0898753	-0.0394288	0.0103302	-0.0906373	-0.010427	-0.0857417	25.4301	0.861265	0.508235	0.750122	STML2_HUMAN	STOML2	Stomatin-like protein 2, mitochondrial
A3KMH1	-0.0442345	-0.105709	-0.103007	-0.219078	-0.135948	-0.121595	-0.0614749	-0.0587727	-0.174843	-0.091714	21.8225	0.83777	0.524387	0.752658	VWA8_HUMAN	VWA8	von Willebrand factor A domain-containing protein 8
O00330;O00330-3	0.0957152	0.0589741	0.0239794	0.0249552	-0.0460269	0.0315194	-0.0367411	-0.0717358	-0.07076	-0.141742	26.9114	0.843815	0.520204	0.752658	ODPX_HUMAN	PDHX	Pyruvate dehydrogenase protein X component, mitochondrial
O15400;O15400-2	0.261832	0.124852	0.0945286	0.163492	0.195284	0.167998	-0.13698	-0.167304	-0.0983402	-0.0665484	21.8797	0.836349	0.525373	0.752658	STX7_HUMAN	STX7	Syntaxin-7
O43760;O43760-2	0.133936	0.0612332	0.133153	0.0977989	0.105097	0.106244	-0.0727032	-0.000783275	-0.0361375	-0.028839	21.0614	0.819342	0.537249	0.752658	SNG2_HUMAN	SYNGR2	Synaptogyrin-2
O75155	-0.140815	-0.17618	-0.0155834	-0.149625	-0.0875048	-0.113942	-0.0353646	0.125232	-0.00880996	0.0533104	22.7366	0.837826	0.524348	0.752658	CAND2_HUMAN	CAND2	Cullin-associated NEDD8-dissociated protein 2
O95197-3	0.0821511	-0.0160319	-0.0327335	-0.175654	0.112546	-0.00594453	-0.098183	-0.114885	-0.257805	0.0303948	23.212	0.846701	0.518214	0.752658	RTN3_HUMAN	RTN3	Isoform 3 of Reticulon-3
P00367	0.130125	0.0848063	0.0531294	0.0537319	0.00153221	0.0646649	-0.0453183	-0.0769952	-0.0763927	-0.128592	24.4225	0.834875	0.526396	0.752658	DHE3_HUMAN	GLUD1	Glutamate dehydrogenase 1, mitochondrial
P00918	0.037987	0.0676327	0.126894	0.374242	0.213078	0.163967	0.0296458	0.0889068	0.336255	0.175092	25.5749	0.831786	0.528546	0.752658	CAH2_HUMAN	CA2	Carbonic anhydrase 2
P02452	-0.244316	0.334064	-0.137176	-0.638014	0.609661	-0.0151561	0.57838	0.10714	-0.393698	0.853977	23.5327	0.832854	0.527802	0.752658	CO1A1_HUMAN	COL1A1	Collagen alpha-1(I) chain
P02649	-0.103628	-0.19237	-0.277985	0.350959	-0.0289899	-0.0504028	-0.0887425	-0.174357	0.454586	0.0746378	21.6108	0.840258	0.522663	0.752658	APOE_HUMAN	APOE	Apolipoprotein E
P02652	-0.123534	-0.15608	-0.1896	0.217002	0.129755	-0.0244914	-0.0325461	-0.0660661	0.340535	0.253289	21.1228	0.822329	0.535153	0.752658	APOA2_HUMAN	APOA2	Apolipoprotein A-II
P05204;Q15651;Q15651-2	-0.314138	-0.439226	-0.341959	-0.4313	-0.324132	-0.370151	-0.125088	-0.0278211	-0.117162	-0.00999466	20.8138	0.851051	0.515222	0.752658	HMGN2_HUMAN;HMGN3_HUMAN	HMGN2;HMGN3	Non-histone chromosomal protein HMG-17
P07099	0.0106376	0.0287145	-0.0523718	-0.105168	0.151459	0.0066543	0.0180769	-0.0630094	-0.115806	0.140822	27.4847	0.84046	0.522524	0.752658	HYEP_HUMAN	EPHX1	Epoxide hydrolase 1
P12109	-0.185769	-0.175486	-0.336758	-0.2458	-0.155037	-0.21977	0.0102839	-0.150989	-0.0600303	0.0307321	22.3446	0.83919	0.523403	0.752658	CO6A1_HUMAN	COL6A1	Collagen alpha-1(VI) chain
P14314;P14314-2	-0.0257789	0.00404906	-0.0579465	-0.117401	0.0327487	-0.0328658	0.029828	-0.0321676	-0.0916225	0.0585276	25.0432	0.840091	0.522779	0.752658	GLU2B_HUMAN	PRKCSH	Glucosidase 2 subunit beta
P15121	-0.108205	-0.134444	0.104573	0.0181353	0.039789	-0.0160304	-0.0262392	0.212778	0.12634	0.147994	26.249	0.847075	0.517956	0.752658	ALDR_HUMAN	AKR1B1	Aldo-keto reductase family 1 member B1
P20618	0.0156146	0.0126972	0.157736	0.165712	0.0192048	0.0741928	-0.00291734	0.142121	0.150097	0.00359021	22.2721	0.825496	0.532935	0.752658	PSB1_HUMAN	PSMB1	Proteasome subunit beta type-1
P22061;P22061-2	0.086846	0.0538593	0.0711894	-0.0351593	0.0638062	0.0481083	-0.0329867	-0.0156567	-0.122005	-0.0230398	25.2198	0.848963	0.516657	0.752658	PIMT_HUMAN	PCMT1	Protein-L-isoaspartate(D-aspartate) O-methyltransferase
P35573	0.100257	0.0715805	0.220685	0.0639678	0.0441762	0.100133	-0.0286763	0.120429	-0.0362889	-0.0560806	27.7111	0.824871	0.533373	0.752658	GDE_HUMAN	AGL	Glycogen debranching enzyme
P40925;P40925-3	-0.186574	-0.113906	0.0692258	0.0131395	-0.0970578	-0.0630344	0.0726681	0.2558	0.199713	0.0895161	28.235	0.852176	0.51445	0.752658	MDHC_HUMAN	MDH1	Malate dehydrogenase, cytoplasmic
P43155;P43155-2	0.0172656	-0.0861061	-0.0559526	-0.0766667	-0.173833	-0.0750586	-0.103372	-0.0732182	-0.0939323	-0.191099	28.056	0.842093	0.521394	0.752658	CACP_HUMAN	CRAT	Carnitine O-acetyltransferase
P52758	0.0175644	-0.0677132	-0.0732716	0.0137534	-0.122039	-0.0463412	-0.0852776	-0.0908361	-0.00381106	-0.139604	24.3669	0.828651	0.530731	0.752658	RIDA_HUMAN	RIDA	2-iminobutanoate/2-iminopropanoate deaminase
P62140	0.0791015	0.10718	0.145321	0.0923491	0.138813	0.112553	0.0280787	0.0662193	0.0132476	0.059711	24.6011	0.848232	0.51716	0.752658	PP1B_HUMAN	PPP1CB	Serine/threonine-protein phosphatase PP1-beta catalytic subunit
P63241;P63241-2	-0.0348061	-0.018837	0.164058	0.124293	0.0461659	0.0561748	0.015969	0.198864	0.159099	0.0809719	23.5284	0.840082	0.522785	0.752658	IF5A1_HUMAN	EIF5A	Eukaryotic translation initiation factor 5A-1
P68371	-0.112476	0.154723	0.0800807	0.130485	-0.0468642	0.0411897	0.267198	0.192556	0.24296	0.0656115	25.7452	0.847252	0.517835	0.752658	TBB4B_HUMAN	TUBB4B	Tubulin beta-4B chain
P82673	0.194404	0.0388573	0.241057	0.384735	0.160134	0.203838	-0.155547	0.0466524	0.190331	-0.0342702	22.1102	0.835576	0.52591	0.752658	RT35_HUMAN	MRPS35	Small ribosomal subunit protein mS35
Q02127	-0.133893	-0.0536063	-0.117511	-0.154336	-0.295533	-0.150976	0.0802866	0.0163822	-0.0204429	-0.16164	22.2601	0.817929	0.538242	0.752658	PYRD_HUMAN	DHODH	Dihydroorotate dehydrogenase (quinone), mitochondrial
Q13586	-0.000756577	0.0714916	0.0210643	-0.0464155	0.130477	0.0351722	0.0722481	0.0218208	-0.0456589	0.131234	24.2711	0.849782	0.516094	0.752658	STIM1_HUMAN	STIM1	Stromal interaction molecule 1
Q16891-4	-0.0288496	-0.070093	-0.054229	-0.0429298	-0.156059	-0.0704321	-0.0412433	-0.0253794	-0.0140802	-0.127209	24.2848	0.819668	0.53702	0.752658	MIC60_HUMAN	IMMT	Isoform 4 of MICOS complex subunit MIC60
Q5NDL2	-0.219244	-0.272956	0.0892705	-0.214655	-0.174183	-0.158354	-0.0537124	0.308514	0.00458922	0.0450608	19.9723	0.845551	0.519007	0.752658	EOGT_HUMAN	EOGT	EGF domain-specific O-linked N-acetylglucosamine transferase
Q5T8D3-2;Q5T8D3-3	0.090628	0.198671	-0.012665	0.165954	0.0833006	0.105178	0.108043	-0.103293	0.0753262	-0.0073274	22.6087	0.82593	0.532632	0.752658	ACBD5_HUMAN	ACBD5	Isoform 2 of Acyl-CoA-binding domain-containing protein 5
Q6YN16	-0.00639426	-0.0600228	-0.112996	-0.0185539	-0.121746	-0.0639424	-0.0536285	-0.106601	-0.0121596	-0.115351	27.1386	0.82018	0.536661	0.752658	HSDL2_HUMAN	HSDL2	Hydroxysteroid dehydrogenase-like protein 2
Q7Z2W9	0.13441	0.161148	0.177053	0.0672296	0.0806646	0.124101	0.0267378	0.042643	-0.0671806	-0.0537456	22.0191	0.836947	0.524958	0.752658	RM21_HUMAN	MRPL21	Large ribosomal subunit protein bL21m
Q86XR7-2;Q9Y3B3;Q9Y3B3-2	0.14133	0.073318	0.0203436	0.173706	0.154898	0.112719	-0.0680124	-0.120987	0.0323752	0.0135676	21.8875	0.823175	0.53456	0.752658	TCAM2_HUMAN;TMED7_HUMAN	TICAM2;TMED7	Isoform 2 of TIR domain-containing adapter molecule 2
Q8IXI2-7	0.122225	0.139113	0.08809	0.0783459	0.0418406	0.093923	0.0168875	-0.0341354	-0.0438794	-0.0803847	22.0107	0.818153	0.538084	0.752658	MIRO1_HUMAN	RHOT1	Isoform 7 of Mitochondrial Rho GTPase 1
Q8N8N7	-0.122551	0.0133356	0.203701	-0.0322868	-0.0790033	-0.00336096	0.135887	0.326252	0.0902643	0.0435478	21.91	0.822349	0.535139	0.752658	PTGR2_HUMAN	PTGR2	Prostaglandin reductase 2
Q8TCD5	-0.0624506	-0.0811449	0.0573786	-0.158489	0.047178	-0.0395056	-0.0186943	0.119829	-0.0960383	0.109629	19.8165	0.817762	0.538359	0.752658	NT5C_HUMAN	NT5C	5'(3')-deoxyribonucleotidase, cytosolic type
Q96RP9	-0.0483898	-0.0645629	-0.0786841	-0.140876	-0.180196	-0.102542	-0.0161732	-0.0302944	-0.0924862	-0.131806	22.8272	0.822146	0.535281	0.752658	EFGM_HUMAN	GFM1	Elongation factor G, mitochondrial
Q96S96	0.0950781	0.105498	0.0744071	-0.169665	-0.104955	7.27128e-05	0.0104201	-0.020671	-0.264743	-0.200033	21.9632	0.821943	0.535424	0.752658	PEBP4_HUMAN	PEBP4	Phosphatidylethanolamine-binding protein 4
Q9BSF4	-0.0227937	0.0307645	-0.0236056	-0.0887101	-0.167064	-0.0542818	0.0535582	-0.000811915	-0.0659164	-0.14427	20.0583	0.845552	0.519006	0.752658	TIM29_HUMAN	TIMM29	Mitochondrial import inner membrane translocase subunit Tim29
Q9BUF5	-0.0251386	-0.154995	0.142538	-0.061355	0.0464582	-0.0104985	-0.129857	0.167676	-0.0362164	0.0715968	22.3629	0.818341	0.537952	0.752658	TBB6_HUMAN	TUBB6	Tubulin beta-6 chain
Q9H1K1	0.0303364	0.0496901	-0.140814	-0.0344259	-0.0157491	-0.0221924	0.0193536	-0.17115	-0.0647623	-0.0460855	19.4643	0.836219	0.525463	0.752658	ISCU_HUMAN	ISCU	Iron-sulfur cluster assembly enzyme ISCU
Q9HC38;Q9HC38-2	-0.186271	0.0499347	0.0913505	0.00976902	0.058727	0.00470205	0.236206	0.277621	0.19604	0.244998	22.2267	0.831612	0.528666	0.752658	GLOD4_HUMAN	GLOD4	Glyoxalase domain-containing protein 4
Q9NVV0	0.0837835	0.083287	0.107964	-0.00102298	0.251555	0.105113	-0.00049651	0.0241803	-0.0848065	0.167771	24.1813	0.817988	0.5382	0.752658	TM38B_HUMAN	TMEM38B	Trimeric intracellular cation channel type B
Q9UHQ9	0.031696	0.0398226	-0.0573297	0.0237547	-0.101686	-0.0127485	0.00812661	-0.0890257	-0.0079413	-0.133382	29.5991	0.8208	0.536226	0.752658	NB5R1_HUMAN	CYB5R1	NADH-cytochrome b5 reductase 1
Q9UN42;Q9UN42-2	-0.26831	-0.150926	-0.111754	-0.266898	-0.130374	-0.185652	0.117384	0.156556	0.00141242	0.137936	21.8673	0.825688	0.532801	0.752658	AT1B4_HUMAN	ATP1B4	Protein ATP1B4
Q9Y281	-0.14148	-0.139359	0.0617147	0.0150768	-0.00724222	-0.0422579	0.00212033	0.203194	0.156556	0.134237	25.7144	0.824903	0.53335	0.752658	COF2_HUMAN	CFL2	Cofilin-2
Q9Y623	0.289903	0.0353014	-0.159844	-0.154988	-0.66785	-0.131495	-0.254602	-0.449747	-0.444891	-0.957753	24.526	0.821394	0.535809	0.752658	MYH4_HUMAN	MYH4	Myosin-4
Q9Y6H1	0.142783	0.167315	0.145786	0.0201083	0.150781	0.125355	0.0245319	0.00300276	-0.122675	0.0079978	25.4152	0.825045	0.533251	0.752658	CHCH2_HUMAN	CHCHD2	Coiled-coil-helix-coiled-coil-helix domain-containing protein 2
P28161	-0.162747	-0.0944766	0.121394	-0.0694126	0.0665921	-0.0277301	0.0682704	0.284141	0.0933343	0.229339	25.3937	0.812577	0.542012	0.757029	GSTM2_HUMAN	GSTM2	Glutathione S-transferase Mu 2
P15090	-0.0191417	-0.0295729	-0.160421	-0.0841574	-0.339144	-0.126487	-0.0104312	-0.141279	-0.0650157	-0.320002	24.0357	0.810221	0.543676	0.758618	FABP4_HUMAN	FABP4	Fatty acid-binding protein, adipocyte
Q86VF7;Q86VF7-2;Q86VF7-3;Q86VF7-4	0.0885488	0.267525	0.0814433	-0.0288728	0.16488	0.114705	0.178976	-0.00710549	-0.117422	0.0763316	21.1284	0.807406	0.545667	0.760659	NRAP_HUMAN	NRAP	Nebulin-related-anchoring protein
P14649	0.309721	0.653589	0.33629	0.0525307	0.0801715	0.28646	0.343868	0.0265691	-0.25719	-0.229549	24.7803	0.805951	0.546698	0.761358	MYL6B_HUMAN	MYL6B	Myosin light chain 6B
Q9BXS1	-0.139039	-0.233366	0.118134	-0.0603569	0.0606218	-0.0508013	-0.0943275	0.257173	0.078682	0.199661	23.4391	0.804978	0.547387	0.761582	IDI2_HUMAN	IDI2	Isopentenyl-diphosphate delta-isomerase 2
Q86U28	0.108687	0.114333	0.0894934	0.0729965	-0.0797056	0.0611609	0.00564593	-0.0191938	-0.0356907	-0.188393	22.8161	0.803369	0.548529	0.762434	ISCA2_HUMAN	ISCA2	Iron-sulfur cluster assembly 2 homolog, mitochondrial
O14558	-0.140643	-0.0531162	0.125954	0.0917327	-0.169727	-0.0291598	0.0875267	0.266597	0.232376	-0.0290841	27.2651	0.797594	0.552637	0.765926	HSPB6_HUMAN	HSPB6	Heat shock protein beta-6
Q6H8Q1;Q6H8Q1-9	0.0640676	-0.411635	-0.299621	-0.304343	0.680529	-0.0542004	-0.475702	-0.363689	-0.36841	0.616462	22.4551	0.797838	0.552463	0.765926	ABLM2_HUMAN	ABLIM2	Actin-binding LIM protein 2
Q9NUB1;Q9NUB1-2	-0.173404	-0.198504	-0.217421	-0.108263	-0.208155	-0.181149	-0.0251004	-0.0440175	0.0651402	-0.034751	22.672	0.798377	0.552079	0.765926	ACS2L_HUMAN	ACSS1	Acetyl-coenzyme A synthetase 2-like, mitochondrial
P52564	0.0044398	-0.161863	0.186741	-0.0143774	0.00688942	0.00436586	-0.166303	0.182301	-0.0188172	0.00244962	21.9187	0.796362	0.553515	0.766405	MP2K6_HUMAN	MAP2K6	Dual specificity mitogen-activated protein kinase kinase 6
O95292	0.0518869	0.0736721	0.0484212	-0.0514699	0.129153	0.0503326	0.0217851	-0.00346578	-0.103357	0.077266	25.6785	0.79297	0.555936	0.767003	VAPB_HUMAN	VAPB	Vesicle-associated membrane protein-associated protein B/C
Q00610;Q00610-2	0.0610005	-0.061333	0.0448988	-0.0408434	0.114363	0.0236172	-0.122333	-0.0161017	-0.101844	0.0533625	21.9727	0.792773	0.556077	0.767003	CLH1_HUMAN	CLTC	Clathrin heavy chain 1
Q86VR2	0.00661849	-0.0878342	0.12786	-0.120346	0.0777436	0.000808394	-0.0944526	0.121242	-0.126965	0.0711251	20.7151	0.793267	0.555724	0.767003	RETR3_HUMAN	RETREG3	Reticulophagy regulator 3
Q9NPA0	0.164287	0.111755	0.0386833	-0.0657718	0.100632	0.069917	-0.0525318	-0.125604	-0.230059	-0.0636553	21.1578	0.794784	0.554641	0.767003	EMC7_HUMAN	EMC7	ER membrane protein complex subunit 7
O00410	0.0572839	0.119352	-0.0756386	-0.0457584	-0.0188687	0.00727404	0.0620681	-0.132922	-0.103042	-0.0761526	21.9507	0.790742	0.55753	0.768271	IPO5_HUMAN	IPO5	Importin-5
A8MXV4	0.0192903	0.0196744	-0.112534	-0.0413186	0.14189	0.00540022	0.000384144	-0.131825	-0.0606089	0.122599	22.486	0.786925	0.560264	0.769828	NUD19_HUMAN	NUDT19	Acyl-coenzyme A diphosphatase NUDT19
P49189	-0.107693	-0.0978254	-0.0955316	-0.135755	-0.0402579	-0.0954126	0.00986768	0.0121616	-0.0280617	0.0674352	25.7376	0.787011	0.560203	0.769828	AL9A1_HUMAN	ALDH9A1	4-trimethylaminobutyraldehyde dehydrogenase
Q04637;Q04637-3;Q04637-4;Q04637-5;Q04637-8;Q04637-9	0.0254379	-0.0538479	0.0340911	0.162555	0.19208	0.0720632	-0.0792859	0.00865315	0.137117	0.166642	20.4508	0.787134	0.560115	0.769828	IF4G1_HUMAN	EIF4G1	Eukaryotic translation initiation factor 4 gamma 1
Q71U36;Q71U36-2	-0.0459003	-0.0830356	0.0334204	0.0695201	0.137636	0.0223282	-0.0371353	0.0793207	0.11542	0.183537	23.9203	0.785496	0.561289	0.770502	TBA1A_HUMAN	TUBA1A	Tubulin alpha-1A chain
P04003	0.0170428	-0.212907	-0.134204	0.38046	0.0962324	0.0293247	-0.22995	-0.151247	0.363417	0.0791896	22.0205	0.781959	0.563831	0.771052	C4BPA_HUMAN	C4BPA	C4b-binding protein alpha chain
P24752	0.0884013	0.0610587	0.00123096	0.10335	-0.0242572	0.0459568	-0.0273426	-0.0871704	0.0149487	-0.112659	29.7801	0.782083	0.563743	0.771052	THIL_HUMAN	ACAT1	Acetyl-CoA acetyltransferase, mitochondrial
Q02218	0.0989872	0.0498939	0.0432512	0.0352562	-0.0404896	0.0373798	-0.0490933	-0.055736	-0.063731	-0.139477	27.8374	0.782625	0.563352	0.771052	ODO1_HUMAN	OGDH	2-oxoglutarate dehydrogenase complex component E1
Q96A32	-0.0569399	0.193052	-0.207605	-0.360591	-0.272661	-0.140949	0.249992	-0.150665	-0.303652	-0.215721	29.7718	0.78368	0.562594	0.771052	MYL11_HUMAN	MYL11	Myosin regulatory light chain 11
O43819	-0.0414041	-0.0789148	-0.11666	-0.0471688	-0.320124	-0.120854	-0.0375107	-0.0752558	-0.00576465	-0.27872	20.1767	0.779713	0.565448	0.772044	SCO2_HUMAN	SCO2	Protein SCO2 homolog, mitochondrial
Q9BSD7	0.128233	0.11571	0.21297	0.145597	-0.0365918	0.113184	-0.0125228	0.0847367	0.0173636	-0.164825	20.7554	0.779462	0.565629	0.772044	NTPCR_HUMAN	NTPCR	Cancer-related nucleoside-triphosphatase
Q9H6K4	0.00828268	-0.0879952	-0.1819	-0.0158809	-0.0642656	-0.0683518	-0.0962779	-0.190183	-0.0241636	-0.0725482	19.6222	0.778368	0.566418	0.772388	OPA3_HUMAN	OPA3	Optic atrophy 3 protein
O14880	0.0252482	-0.0594302	-0.0305943	0.00109715	-0.179566	-0.0486491	-0.0846784	-0.0558425	-0.0241511	-0.204814	28.2508	0.777217	0.567248	0.772788	MGST3_HUMAN	MGST3	Glutathione S-transferase 3, mitochondrial
Q9C0E8;Q9C0E8-2	-0.0152036	-0.0505238	-0.0147744	-0.0427974	0.124911	0.000322321	-0.0353202	0.00042918	-0.0275938	0.140114	23.5413	0.775448	0.568524	0.773064	LNP_HUMAN	LNPK	Endoplasmic reticulum junction formation protein lunapark
Q9NVH6;Q9NVH6-7;Q9NVH6-8	0.0655631	-0.0138967	-0.00412637	0.0455378	-0.164895	-0.0143634	-0.0794598	-0.0696895	-0.0200253	-0.230458	22.6495	0.776135	0.568028	0.773064	TMLH_HUMAN	TMLHE	Trimethyllysine dioxygenase, mitochondrial
P01876;P01876-1	-0.0833162	-0.310801	-0.205588	0.301038	-0.0200773	-0.0637489	-0.227485	-0.122272	0.384354	0.0632388	25.3439	0.770562	0.572058	0.777136	IGHA1_HUMAN	IGHA1	Immunoglobulin heavy constant alpha 1
Q9NVA1	-0.0287786	-0.0664629	-0.154493	-0.0788802	-0.208122	-0.107347	-0.0376842	-0.125714	-0.0501016	-0.179344	23.1364	0.769287	0.572982	0.777657	UQCC1_HUMAN	UQCC1	Ubiquinol-cytochrome c reductase complex assembly factor 1
P62241	0.152907	0.17951	-0.0182904	0.19907	-0.0922835	0.0841826	0.0266027	-0.171197	0.0461632	-0.24519	20.4007	0.768111	0.573835	0.778081	RS8_HUMAN	RPS8	Small ribosomal subunit protein eS8
O15228	0.2186	0.110024	0.283237	0.264198	0.455877	0.266387	-0.108576	0.0646364	0.0455977	0.237277	21.3569	0.764684	0.576322	0.780319	GNPAT_HUMAN	GNPAT	Dihydroxyacetone phosphate acyltransferase
P10768	-0.141224	-0.0704874	0.0482416	-0.0953173	-0.132178	-0.0781929	0.0707364	0.189465	0.0459065	0.00904626	24.3136	0.762854	0.577653	0.780319	ESTD_HUMAN	ESD	S-formylglutathione hydrolase
Q53GQ0	-0.0817149	-0.0527513	-0.119003	-0.166082	-0.0176414	-0.0874386	0.0289637	-0.0372883	-0.0843676	0.0640735	24.7244	0.764239	0.576645	0.780319	DHB12_HUMAN	HSD17B12	Very-long-chain 3-oxoacyl-CoA reductase
Q9BS92	0.299181	0.226296	0.138309	0.323394	0.185093	0.234454	-0.0728853	-0.160872	0.0242128	-0.114088	26.1986	0.763238	0.577373	0.780319	NPS3B_HUMAN	NIPSNAP3B	Protein NipSnap homolog 3B
Q5TC12	0.140298	0.0952635	-0.0158998	0.0897997	-0.0350104	0.0548902	-0.0450347	-0.156198	-0.0504984	-0.175309	22.6834	0.760025	0.579712	0.782188	ATPF1_HUMAN	ATPAF1	ATP synthase mitochondrial F1 complex assembly factor 1
Q9UKX2	0.173924	0.158655	-0.18504	-0.406764	-0.361768	-0.124199	-0.0152697	-0.358964	-0.580689	-0.535692	29.5007	0.759461	0.580123	0.782188	MYH2_HUMAN	MYH2	Myosin-2
Q96DA6	0.0294565	0.0359402	0.0233309	0.0415091	-0.135733	-0.00109928	0.0064837	-0.0061256	0.0120526	-0.165189	23.3572	0.757643	0.581448	0.783242	TIM14_HUMAN	DNAJC19	Mitochondrial import inner membrane translocase subunit TIM14
O43852;O43852-3	0.0113565	0.104124	0.0738255	-0.0386692	0.111591	0.0524455	0.0927676	0.062469	-0.0500257	0.100234	25.1728	0.754747	0.583562	0.784647	CALU_HUMAN	CALU	Calumenin
Q9NQE9	-0.156027	-0.173974	-0.0322044	-0.0365805	-0.0101061	-0.0817783	-0.0179468	0.123822	0.119446	0.145921	23.493	0.754721	0.583581	0.784647	HINT3_HUMAN	HINT3	Adenosine 5'-monophosphoramidase HINT3
Q9H1E5	-0.0852944	0.0458526	0.0783753	-0.121082	0.040558	-0.00831819	0.131147	0.16367	-0.035788	0.125852	22.6164	0.750926	0.586356	0.787642	TMX4_HUMAN	TMX4	Thioredoxin-related transmembrane protein 4
O43615	0.0431477	-0.00345327	-0.078717	6.02546e-07	-0.121429	-0.0320901	-0.0466009	-0.121865	-0.0431471	-0.164576	24.152	0.747091	0.589166	0.790679	TIM44_HUMAN	TIMM44	Mitochondrial import inner membrane translocase subunit TIM44
P55735	-0.39958	-0.260348	0.0645382	-0.564239	0.13703	-0.20452	0.139232	0.464118	-0.164659	0.53661	19.2539	0.745076	0.590645	0.791926	SEC13_HUMAN	SEC13	Protein SEC13 homolog
Q9UHQ4	0.481767	0.488341	0.505476	0.439826	0.175678	0.418218	0.00657337	0.0237083	-0.0419411	-0.306089	21.1029	0.740853	0.593748	0.795347	BAP29_HUMAN	BCAP29	B-cell receptor-associated protein 29
Q96PE7	-0.0622068	0.0766364	0.170803	0.094385	0.257898	0.107503	0.138843	0.23301	0.156592	0.320105	22.4107	0.737723	0.596053	0.797691	MCEE_HUMAN	MCEE	Methylmalonyl-CoA epimerase, mitochondrial
P30533	-0.00570039	0.0905973	-0.036511	-0.142132	-0.0170671	-0.0221627	0.0962977	-0.0308106	-0.136432	-0.0113667	22.7167	0.735277	0.597856	0.799362	AMRP_HUMAN	LRPAP1	Alpha-2-macroglobulin receptor-associated protein
P02654	0.180271	-0.199174	-0.369196	0.352636	0.0244432	-0.00220411	-0.379445	-0.549467	0.172365	-0.155828	23.6085	0.728146	0.603126	0.801672	APOC1_HUMAN	APOC1	Apolipoprotein C-I
P49720	0.0717641	-0.0998299	0.130246	0.0578301	0.0757912	0.0471603	-0.171594	0.0584819	-0.013934	0.00402714	20.6122	0.729871	0.601849	0.801672	PSB3_HUMAN	PSMB3	Proteasome subunit beta type-3
P55072	-0.078379	-0.0305045	0.0826817	0.0439723	0.0950908	0.0225723	0.0478744	0.161061	0.122351	0.17347	23.3237	0.727328	0.603731	0.801672	TERA_HUMAN	VCP	Transitional endoplasmic reticulum ATPase
P61803	-0.0493396	-0.174747	-0.149432	-0.148544	-0.0307647	-0.110566	-0.125408	-0.100093	-0.0992048	0.018575	22.4851	0.729842	0.601871	0.801672	DAD1_HUMAN	DAD1	Dolichyl-diphosphooligosaccharide--protein glycosyltransferase subunit DAD1
P61981	-0.000441543	0.0957394	0.0987577	0.0821852	0.0920271	0.0736536	0.096181	0.0991993	0.0826267	0.0924686	26.4529	0.72676	0.604152	0.801672	1433G_HUMAN	YWHAG	14-3-3 protein gamma
Q86SX6	0.114888	0.0875243	0.120663	-0.0531037	0.221851	0.0983646	-0.027364	0.00577474	-0.167992	0.106963	23.9033	0.726162	0.604595	0.801672	GLRX5_HUMAN	GLRX5	Glutaredoxin-related protein 5, mitochondrial
Q99807	0.0609376	0.0558616	-0.0116293	0.100512	-0.0967925	0.021778	-0.00507604	-0.0725669	0.0395748	-0.15773	26.1159	0.727146	0.603866	0.801672	COQ7_HUMAN	COQ7	5-demethoxyubiquinone hydroxylase, mitochondrial
Q9H8H3	-0.101713	-0.115648	-0.0548388	-0.312451	-0.0641352	-0.129757	-0.0139348	0.0468739	-0.210738	0.0375775	25.2363	0.731643	0.600539	0.801672	TMT1A_HUMAN	TMT1A	N6-adenosine-methyltransferase TMT1A
Q9P0L0	0.0401664	0.0785742	-0.0894041	0.050179	0.0518087	0.0262648	0.0384078	-0.129571	0.0100126	0.0116422	27.5375	0.727037	0.603947	0.801672	VAPA_HUMAN	VAPA	Vesicle-associated membrane protein-associated protein A
Q9P0M9	-0.23575	-0.324044	0.00642894	-0.236297	-0.265759	-0.211084	-0.0882943	0.242179	-0.000547342	-0.0300087	17.8941	0.722379	0.6074	0.804651	RM27_HUMAN	MRPL27	Large ribosomal subunit protein bL27m
Q6PI48	0.204585	-0.156512	0.20049	0.0347895	0.244898	0.10565	-0.361097	-0.00409451	-0.169795	0.0403128	21.6419	0.721207	0.608269	0.805062	SYDM_HUMAN	DARS2	Aspartate--tRNA ligase, mitochondrial
P50502	-0.159593	-0.0715812	0.0131434	0.0437432	0.10662	-0.0135335	0.0880119	0.172737	0.203336	0.266213	24.4984	0.717001	0.611395	0.806974	F10A1_HUMAN	ST13	Hsc70-interacting protein
Q9H4I9	-0.0537302	0.0161257	0.0632805	0.0633894	-0.117694	-0.00572581	0.0698559	0.117011	0.11712	-0.0639643	22.2489	0.717584	0.610962	0.806974	EMRE_HUMAN	SMDT1	Essential MCU regulator, mitochondrial
Q9UL25	-0.0276095	-0.0102619	-0.0694662	-0.0558053	-0.177418	-0.0681123	0.0173476	-0.0418566	-0.0281958	-0.149809	23.9053	0.717995	0.610656	0.806974	RAB21_HUMAN	RAB21	Ras-related protein Rab-21
Q8TCZ2;Q8TCZ2-2;Q8TCZ2-3;Q8TCZ2-5	-0.0152433	0.00900319	-0.117375	-0.0947152	-0.184539	-0.0805739	0.0242464	-0.102131	-0.079472	-0.169296	20.8674	0.715414	0.612577	0.807793	C99L2_HUMAN	CD99L2	CD99 antigen-like protein 2
P02656	-0.147561	-0.404008	-0.286276	0.147982	-0.234244	-0.184821	-0.256447	-0.138715	0.295543	-0.0866833	25.7072	0.708959	0.617387	0.808216	APOC3_HUMAN	APOC3	Apolipoprotein C-III
P21333;P21333-2	-0.0723212	-0.274212	-0.0651697	-0.230058	0.178383	-0.0926756	-0.20189	0.00715152	-0.157737	0.250704	22.124	0.712664	0.614625	0.808216	FLNA_HUMAN	FLNA	Filamin-A
P27816-4	0.089049	0.390801	0.416528	0.0939418	-0.0930072	0.179463	0.301752	0.327479	0.00489278	-0.182056	21.824	0.712031	0.615096	0.808216	MAP4_HUMAN	MAP4	Isoform 4 of Microtubule-associated protein 4
P36551	0.0388566	0.119261	0.0866092	-0.171862	-0.111035	-0.0076341	0.0804041	0.0477526	-0.210719	-0.149891	20.6909	0.710704	0.616086	0.808216	HEM6_HUMAN	CPOX	Oxygen-dependent coproporphyrinogen-III oxidase, mitochondrial
P43897	0.112077	0.0476221	-0.035455	0.12676	0.0174556	0.053692	-0.0644552	-0.147532	0.0146825	-0.0946217	22.6217	0.709873	0.616705	0.808216	EFTS_HUMAN	TSFM	Elongation factor Ts, mitochondrial
Q969Z0	0.144741	-0.00747776	-0.0494806	0.0769662	-0.0395743	0.0250349	-0.152218	-0.194221	-0.0677745	-0.184315	21.7958	0.71081	0.616006	0.808216	FAKD4_HUMAN	TBRG4	FAST kinase domain-containing protein 4
Q96I99	-0.16214	-0.0875799	-0.10844	-0.135833	-0.265983	-0.151995	0.0745602	0.0537004	0.0263067	-0.103843	24.8403	0.709524	0.616965	0.808216	SUCB2_HUMAN	SUCLG2	Succinate--CoA ligase [GDP-forming] subunit beta, mitochondrial
Q9NZ01	0.086627	0.125273	-0.0482138	-0.0129517	0.00338689	0.0308243	0.0386458	-0.134841	-0.0995787	-0.0832401	25.7034	0.713775	0.613796	0.808216	TECR_HUMAN	TECR	Very-long-chain enoyl-CoA reductase
Q9Y3D2	-0.140314	0.0156888	-0.145509	-0.0949139	-0.0834965	-0.0897088	0.156003	-0.00519503	0.0453998	0.0568172	23.135	0.70742	0.618536	0.808985	MSRB2_HUMAN	MSRB2	Methionine-R-sulfoxide reductase B2, mitochondrial
P15954	0.0646774	-0.0962701	-0.105859	-0.0920588	-0.194949	-0.0848918	-0.160948	-0.170536	-0.156736	-0.259626	27.2076	0.705052	0.620306	0.810563	COX7C_HUMAN	COX7C	Cytochrome c oxidase subunit 7C, mitochondrial
P07451	-0.123031	0.00867603	0.157225	-0.0356014	0.0915079	0.0197553	0.131707	0.280256	0.0874295	0.214539	30.8445	0.704032	0.621068	0.810823	CAH3_HUMAN	CA3	Carbonic anhydrase 3
Q9H2W6	0.353627	0.23693	-0.0291212	0.139449	0.111491	0.162475	-0.116697	-0.382748	-0.214179	-0.242137	22.5744	0.699833	0.624211	0.814188	RM46_HUMAN	MRPL46	Large ribosomal subunit protein mL46
Q15046	-0.00780602	-0.000415379	-0.0346073	0.108987	0.0447679	0.0221852	0.00739064	-0.0268013	0.116793	0.0525739	22.0505	0.699049	0.624798	0.814216	SYK_HUMAN	KARS1	Lysine--tRNA ligase
Q9UGM6	0.0224332	0.0413375	-0.107498	-0.199888	-0.0799983	-0.0647226	0.0189043	-0.129931	-0.222321	-0.102432	21.3815	0.695863	0.627186	0.816589	SYWM_HUMAN	WARS2	Tryptophan--tRNA ligase, mitochondrial
Q9H3N1	-0.0901814	0.0237678	-0.0910113	-0.107722	0.0073127	-0.0515668	0.113949	-0.000829931	-0.0175403	0.0974941	22.8859	0.692701	0.629559	0.818939	TMX1_HUMAN	TMX1	Thioredoxin-related transmembrane protein 1
Q9Y394	-0.00894739	0.0340368	-0.0146516	-0.078051	0.124704	0.0114182	0.0429842	-0.0057042	-0.0691037	0.133651	25.3129	0.69163	0.630364	0.819245	DHRS7_HUMAN	DHRS7	Dehydrogenase/reductase SDR family member 7
Q9NPJ3	0.0113225	-0.079752	-0.106443	0.000615805	-0.00841229	-0.0365338	-0.0910746	-0.117765	-0.0107067	-0.0197348	25.8949	0.690177	0.631456	0.819924	ACO13_HUMAN	ACOT13	Acyl-coenzyme A thioesterase 13
P55916;P55916-3	-0.00330601	0.144097	0.03311	-0.063631	0.108119	0.0436778	0.147403	0.036416	-0.060325	0.111425	20.5172	0.68627	0.634394	0.822997	UCP3_HUMAN	UCP3	Putative mitochondrial transporter UCP3
P08238	-0.203209	-0.13146	0.0162443	-0.193478	-0.0568182	-0.113744	0.0717496	0.219454	0.00973104	0.146391	24.2874	0.680825	0.638495	0.823127	HS90B_HUMAN	HSP90AB1	Heat shock protein HSP 90-beta
P63010;P63010-2;P63010-3	-0.211906	-0.121052	-0.0944207	-0.10852	0.00925703	-0.105328	0.0908543	0.117485	0.103386	0.221163	21.8073	0.683909	0.636171	0.823127	AP2B1_HUMAN	AP2B1	AP-2 complex subunit beta
Q658L1;Q658L1-2	-0.0369574	0.0563167	-0.0972306	-0.101547	-0.00180223	-0.036244	0.0932742	-0.0602732	-0.0645891	0.0351552	19.7036	0.680982	0.638377	0.823127	SAXO2_HUMAN	SAXO2	Stabilizer of axonemal microtubules 2
Q6IAA8	0.076937	0.137162	0.0816112	0.126176	0.180754	0.120528	0.0602246	0.00467426	0.0492392	0.103817	23.3077	0.682199	0.637459	0.823127	LTOR1_HUMAN	LAMTOR1	Ragulator complex protein LAMTOR1
Q9BVV7	-0.170844	-0.160231	-0.164156	-0.315107	-0.398674	-0.241803	0.0106129	0.0066879	-0.144263	-0.22783	23.6559	0.682996	0.636859	0.823127	TIM21_HUMAN	TIMM21	Mitochondrial import inner membrane translocase subunit Tim21
Q9UN36;Q9UN36-2;Q9UN36-3	-0.0897606	-0.105867	0.0472046	0.0159263	0.11909	-0.00268133	-0.0161061	0.136965	0.105687	0.20885	26.1417	0.682462	0.637262	0.823127	NDRG2_HUMAN	NDRG2	Protein NDRG2
Q9Y305	0.0115654	-0.0705444	-0.134079	-0.0245371	-0.0780014	-0.0591193	-0.0821098	-0.145645	-0.0361025	-0.0895668	24.6421	0.683104	0.636778	0.823127	ACOT9_HUMAN	ACOT9	Acyl-coenzyme A thioesterase 9, mitochondrial
O75880	0.107288	-0.0557497	-0.0794263	0.003424	-0.0484569	-0.0145842	-0.163038	-0.186714	-0.103864	-0.155745	25.5358	0.675759	0.642318	0.826651	SCO1_HUMAN	SCO1	Protein SCO1 homolog, mitochondrial
P49721	-0.0565988	-0.061361	0.0178048	-0.0253982	0.15092	0.00507339	-0.00476224	0.0744036	0.0312005	0.207519	20.7072	0.675681	0.642377	0.826651	PSB2_HUMAN	PSMB2	Proteasome subunit beta type-2
P05141	0.0615599	-0.0134667	-0.0412216	0.0119972	-0.131025	-0.0224312	-0.0750266	-0.102782	-0.0495627	-0.192585	23.4221	0.672876	0.644496	0.827234	ADT2_HUMAN	SLC25A5	ADP/ATP translocase 2
P24298	-0.283971	-0.0721865	0.0469377	-0.0284751	-0.0262679	-0.0727926	0.211785	0.330909	0.255496	0.257703	22.6642	0.67128	0.645702	0.827234	ALAT1_HUMAN	GPT	Alanine aminotransferase 1
P54652	-0.191194	-0.0333003	0.0487996	0.0101254	0.0493094	-0.0232519	0.157894	0.239993	0.201319	0.240503	24.5749	0.671784	0.645321	0.827234	HSP72_HUMAN	HSPA2	Heat shock-related 70 kDa protein 2
Q15366;Q15366-2;Q15366-3;Q15366-6	-0.13594	-0.0259709	0.0692582	-0.0456412	-0.117911	-0.0512411	0.109969	0.205198	0.090299	0.0180289	21.7097	0.672287	0.644941	0.827234	PCBP2_HUMAN	PCBP2	Poly(rC)-binding protein 2
Q15388	0.0205939	-0.00267669	0.142422	-0.10014	0.037705	0.0195809	-0.0232706	0.121828	-0.120734	0.0171111	21.0693	0.672441	0.644825	0.827234	TOM20_HUMAN	TOMM20	Mitochondrial import receptor subunit TOM20 homolog
O14957	-0.0138437	-0.0522122	-0.0315515	0.174961	-0.144774	-0.0134842	-0.0383685	-0.0177078	0.188804	-0.130931	26.917	0.66874	0.647623	0.827486	QCR10_HUMAN	UQCR11	Cytochrome b-c1 complex subunit 10
P57105	0.195066	0.0928676	0.0631714	0.118374	-0.095085	0.0748786	-0.102198	-0.131894	-0.0766921	-0.290151	24.4248	0.669249	0.647238	0.827486	SYJ2B_HUMAN	SYNJ2BP	Synaptojanin-2-binding protein
Q9BRT2	-0.0344785	-0.00586263	-0.126811	-0.138998	-0.146529	-0.0905359	0.0286158	-0.0923324	-0.104519	-0.112051	24.2445	0.66926	0.64723	0.827486	UQCC2_HUMAN	UQCC2	Ubiquinol-cytochrome c reductase complex assembly factor 2
P04040	0.0119087	0.0285238	0.0521844	0.298866	0.212714	0.120839	0.0166152	0.0402757	0.286957	0.200805	24.5883	0.663994	0.651216	0.828402	CATA_HUMAN	CAT	Catalase
P22392-2	-0.0908589	-0.0596211	-0.0274133	0.0205913	-0.0918153	-0.0498235	0.0312378	0.0634456	0.11145	-0.000956405	24.4217	0.66613	0.649599	0.828402	NDKB_HUMAN	NME2	Isoform 3 of Nucleoside diphosphate kinase B
Q08257	0.155665	0.0545603	0.0371595	0.0952133	0.100004	0.0885205	-0.101105	-0.118506	-0.0604519	-0.0556609	23.9786	0.665109	0.650372	0.828402	QOR_HUMAN	CRYZ	Quinone oxidoreductase
Q8WVI0	0.0388553	-0.00818069	-0.155451	0.0877793	-0.0741048	-0.0222203	-0.047036	-0.194306	0.048924	-0.11296	21.6889	0.664023	0.651194	0.828402	UQCC5_HUMAN	UQCC5	Ubiquinol-cytochrome c reductase complex assembly factor 5
Q9Y613	0.225366	-0.341117	0.178303	-0.457125	0.228649	-0.0331845	-0.566483	-0.0470625	-0.682491	0.00328352	20.7992	0.665235	0.650277	0.828402	FHOD1_HUMAN	FHOD1	FH1/FH2 domain-containing protein 1
O75438	0.0220083	-0.0677474	-0.112467	-0.0690954	-0.191678	-0.083796	-0.0897557	-0.134476	-0.0911036	-0.213686	26.3503	0.662366	0.65245	0.82924	NDUB1_HUMAN	NDUFB1	NADH dehydrogenase [ubiquinone] 1 beta subcomplex subunit 1
Q99442	0.00789018	0.00530281	-0.0996784	-0.167355	-0.129173	-0.0766026	-0.00258736	-0.107569	-0.175245	-0.137063	20.9791	0.659365	0.654726	0.831398	SEC62_HUMAN	SEC62	Translocation protein SEC62
P03886	-0.0249171	-0.0661262	-0.0102937	-0.0689551	-0.159207	-0.0658998	-0.0412091	0.0146234	-0.044038	-0.13429	27.4466	0.657252	0.656329	0.832699	NU1M_HUMAN	MT-ND1	NADH-ubiquinone oxidoreductase chain 1
P14174	-0.0535171	0.0803006	-0.0264537	0.137691	0.17085	0.0617741	0.133818	0.0270634	0.191208	0.224367	24.7883	0.652911	0.659625	0.83358	MIF_HUMAN	MIF	Macrophage migration inhibitory factor
P48449	0.167327	0.32407	0.249406	-0.0528541	0.0465572	0.146901	0.156744	0.0820797	-0.220181	-0.120769	24.8597	0.652142	0.660209	0.83358	LSS_HUMAN	LSS	Lanosterol synthase
P60709	0.281781	0.0027884	-0.0399902	0.363419	0.229594	0.167518	-0.278992	-0.321771	0.0816382	-0.0521862	27.8592	0.654498	0.65842	0.83358	ACTB_HUMAN	ACTB	Actin, cytoplasmic 1
Q00872-10	0.145818	0.232191	-0.0326988	-0.262936	-0.376053	-0.0587358	0.0863735	-0.178516	-0.408754	-0.52187	24.9009	0.653066	0.659507	0.83358	MYPC1_HUMAN	MYBPC1	Isoform 10 of Myosin-binding protein C, slow-type
Q8N5K1	0.0815736	0.0884677	-0.0433935	-0.0377913	0.0648618	0.0307436	0.00689403	-0.124967	-0.119365	-0.0167119	23.7699	0.654925	0.658096	0.83358	CISD2_HUMAN	CISD2	CDGSH iron-sulfur domain-containing protein 2
Q9BVC6	-0.0393904	-0.072524	-0.0847092	-0.194809	-0.0235747	-0.0830015	-0.0331336	-0.0453188	-0.155418	0.0158157	26.0415	0.651764	0.660496	0.83358	TM109_HUMAN	TMEM109	Voltage-gated monoatomic cation channel TMEM109
P09382	-0.00817115	0.0917593	0.0986599	0.0203542	0.153884	0.0712972	0.0999305	0.106831	0.0285254	0.162055	26.9611	0.644457	0.666053	0.839857	LEG1_HUMAN	LGALS1	Galectin-1
P07954;P07954-2	0.0170061	-0.0135241	-0.0448073	-0.0586701	-0.0945984	-0.0389188	-0.0305302	-0.0618134	-0.0756761	-0.111604	28.5431	0.64242	0.667604	0.840985	FUMH_HUMAN	FH	Fumarate hydratase, mitochondrial
P27816;P27816-6	0.0700436	0.202186	0.511354	0.0892721	0.186957	0.211963	0.132143	0.44131	0.0192285	0.116913	22.4786	0.641748	0.668116	0.840985	MAP4_HUMAN	MAP4	Microtubule-associated protein 4
P08559;P08559-2	-0.0623967	-0.0777836	0.0105702	-0.0703406	-0.162935	-0.0725772	-0.0153869	0.0729669	-0.00794389	-0.100539	29.3468	0.640267	0.669243	0.84131	ODPA_HUMAN	PDHA1	Pyruvate dehydrogenase E1 component subunit alpha, somatic form, mitochondrial
P08670	-0.0655268	-0.164474	-0.0185124	-0.0472707	0.161975	-0.0267618	-0.0989469	0.0470144	0.0182561	0.227502	24.7583	0.639873	0.669543	0.84131	VIME_HUMAN	VIM	Vimentin
Q4VC31	0.0470736	0.0354935	-0.11894	0.0651161	-0.0405131	-0.00235406	-0.0115801	-0.166014	0.0180426	-0.0875867	23.1693	0.637933	0.671021	0.842433	MIX23_HUMAN	MIX23	Protein MIX23
Q9BSE5	0.234145	0.220893	0.323201	0.306532	0.172736	0.251501	-0.0132512	0.0890562	0.0723869	-0.0614085	24.1142	0.633734	0.674222	0.845714	GDAH_HUMAN	AGMAT	Guanidino acid hydrolase, mitochondrial
Q9Y3E5	0.126854	0.0805413	0.0212637	0.0469068	0.173114	0.0897359	-0.0463123	-0.10559	-0.0799468	0.0462604	21.0157	0.62659	0.679672	0.851808	PTH2_HUMAN	PTRH2	Peptidyl-tRNA hydrolase 2, mitochondrial
P17612;P17612-2	-0.162852	0.147736	0.0546193	0.122759	0.0649312	0.0454388	0.310589	0.217472	0.285612	0.227784	24.6456	0.623852	0.681761	0.853684	KAPCA_HUMAN	PRKACA	cAMP-dependent protein kinase catalytic subunit alpha
P14550	-0.136976	-0.00781986	0.105993	0.0359353	-0.0481768	-0.0102087	0.129156	0.242969	0.172911	0.0887988	26.1808	0.619525	0.685066	0.85559	AK1A1_HUMAN	AKR1A1	Aldo-keto reductase family 1 member A1
P54725;P54725-3	-0.0765814	-0.0186242	0.0812291	0.0853759	0.126642	0.0396083	0.0579571	0.157811	0.161957	0.203223	21.7557	0.619992	0.684709	0.85559	RD23A_HUMAN	RAD23A	UV excision repair protein RAD23 homolog A
Q14197	0.103243	0.0796239	0.154874	0.17128	0.0698409	0.115773	-0.0236196	0.0516307	0.0680369	-0.0334025	22.4419	0.620787	0.684102	0.85559	ICT1_HUMAN	MRPL58	Large ribosomal subunit protein mL62
P11142	-0.103789	0.00469632	0.0872886	0.0351519	-0.0181875	0.00103212	0.108485	0.191077	0.138941	0.0856013	27.6895	0.614194	0.68914	0.856222	HSP7C_HUMAN	HSPA8	Heat shock cognate 71 kDa protein
P28289	0.222207	0.0295433	-0.0729803	0.54261	0.130287	0.170334	-0.192664	-0.295188	0.320403	-0.0919202	22.7146	0.614319	0.689044	0.856222	TMOD1_HUMAN	TMOD1	Tropomodulin-1
P30519;P30519-2	-0.0907659	-0.13948	-0.0658875	-0.0655281	0.269195	-0.0184934	-0.0487144	0.0248784	0.0252378	0.359961	21.8008	0.617759	0.686415	0.856222	HMOX2_HUMAN	HMOX2	Heme oxygenase 2
P63104	-0.0994565	-0.059475	-0.0241123	0.0748183	0.162569	0.0108687	0.0399815	0.0753442	0.174275	0.262025	23.5033	0.616802	0.687146	0.856222	1433Z_HUMAN	YWHAZ	14-3-3 protein zeta/delta
P78417	-0.0949154	-0.151879	0.00881032	0.0958091	0.0123714	-0.0259606	-0.0569631	0.103726	0.190724	0.107287	24.484	0.61636	0.687484	0.856222	GSTO1_HUMAN	GSTO1	Glutathione S-transferase omega-1
Q13825	0.10645	0.0409358	-0.0577221	0.0271363	0.0305728	0.0294746	-0.0655145	-0.164172	-0.079314	-0.0758775	23.2808	0.61537	0.68824	0.856222	AUHM_HUMAN	AUH	Methylglutaconyl-CoA hydratase, mitochondrial
P24666	-0.115783	-0.0369312	0.07869	-0.0224163	0.0496722	-0.00935357	0.0788514	0.194473	0.0933663	0.165455	23.161	0.61272	0.690266	0.856882	PPAC_HUMAN	ACP1	Low molecular weight phosphotyrosine protein phosphatase
O75027;O75027-2	-0.0482915	-0.127744	-0.0209318	-0.137272	-0.0863593	-0.0841197	-0.0794521	0.0273596	-0.0889807	-0.0380679	22.7791	0.610936	0.691629	0.857835	ABCB7_HUMAN	ABCB7	Iron-sulfur clusters transporter ABCB7, mitochondrial
P29966	-0.0266443	0.043546	0.165543	-0.137921	0.0565376	0.0202122	0.0701903	0.192187	-0.111277	0.0831819	22.0542	0.608112	0.693789	0.858295	MARCS_HUMAN	MARCKS	Myristoylated alanine-rich C-kinase substrate
P50570-2	-0.0335917	0.0114842	0.177172	0.0139212	-0.11095	0.0116072	0.0450758	0.210764	0.0475128	-0.0773586	22.288	0.608157	0.693754	0.858295	DYN2_HUMAN	DNM2	Isoform 2 of Dynamin-2
Q9H9P8	0.0110397	-0.0733341	-0.0687435	-0.00907064	-0.132593	-0.0545403	-0.0843738	-0.0797832	-0.0201103	-0.143633	25.2987	0.608723	0.693322	0.858295	L2HDH_HUMAN	L2HGDH	L-2-hydroxyglutarate dehydrogenase, mitochondrial
P28066	0.0709825	0.156986	0.141722	0.115522	0.161274	0.129297	0.0860031	0.0707394	0.0445398	0.0902918	21.4658	0.607051	0.6946	0.858562	PSA5_HUMAN	PSMA5	Proteasome subunit alpha type-5
Q5JPH6	0.109131	0.0542552	0.175781	0.0546142	-0.0282305	0.0731101	-0.0548754	0.0666503	-0.0545164	-0.137361	21.1285	0.606022	0.695386	0.858796	SYEM_HUMAN	EARS2	Probable glutamate--tRNA ligase, mitochondrial
P62805	-0.329995	-0.553968	-0.483676	0.0943831	-0.11702	-0.278055	-0.223973	-0.153681	0.424378	0.212976	24.3281	0.604863	0.696273	0.859155	H4_HUMAN	H4C1	Histone H4
O60814;P57053;P58876;P62807;Q5QNW6;Q5QNW6-2;Q93079;Q99877;Q99879;Q99880	-0.535527	-0.416714	-0.301122	-0.135479	0.0630341	-0.265162	0.118813	0.234405	0.400048	0.598561	24.487	0.597529	0.701882	0.86172	H2B1C_HUMAN;H2B1D_HUMAN;H2B1H_HUMAN;H2B1K_HUMAN;H2B1L_HUMAN;H2B1M_HUMAN;H2B1N_HUMAN;H2B2F_HUMAN;H2BFS_HUMAN	H2BC12;H2BC12L;H2BC13;H2BC14;H2BC15;H2BC18;H2BC4;H2BC5;H2BC9	Histone H2B type 1-K
O94919	-0.0181306	0.0952023	0.0728829	-0.0486707	0.0754435	0.0353455	0.113333	0.0910135	-0.03054	0.0935741	25.6126	0.595102	0.703738	0.86172	ENDD1_HUMAN	ENDOD1	Endonuclease domain-containing 1 protein
P04439	0.18832	-0.00640957	0.174685	0.153295	0.608363	0.223651	-0.19473	-0.0136352	-0.0350246	0.420043	22.2894	0.595748	0.703245	0.86172	HLAA_HUMAN	HLA-A	HLA class I histocompatibility antigen, A alpha chain
P07738	0.0128681	0.237958	-0.00577315	0.323436	0.230333	0.159764	0.22509	-0.0186412	0.310568	0.217465	21.82	0.597862	0.701628	0.86172	PMGE_HUMAN	BPGM	Bisphosphoglycerate mutase
P29692	0.158456	0.00668781	0.253514	0.320362	-0.0865194	0.1305	-0.151768	0.0950575	0.161905	-0.244975	22.3019	0.595961	0.703081	0.86172	EF1D_HUMAN	EEF1D	Elongation factor 1-delta
P56378	0.0721334	0.0164768	-0.0238267	-0.108816	-0.128551	-0.0345167	-0.0556566	-0.09596	-0.180949	-0.200685	27.7729	0.601117	0.699138	0.86172	ATP68_HUMAN	ATP5MJ	ATP synthase subunit ATP5MJ, mitochondrial
P62899;P62899-2;P62899-3	0.0531151	0.135926	0.213801	0.286641	0.132856	0.164468	0.0828109	0.160686	0.233526	0.0797406	22.148	0.600552	0.69957	0.86172	RL31_HUMAN	RPL31	Large ribosomal subunit protein eL31
Q6UW68	0.0261295	-0.0856537	-0.0850221	-0.0753645	0.00885386	-0.0422114	-0.111783	-0.111152	-0.101494	-0.0172757	25.4108	0.599327	0.700507	0.86172	TM205_HUMAN	TMEM205	Transmembrane protein 205
Q92667	-0.00577412	0.0880001	0.134124	0.113427	-0.0645235	0.0530506	0.0937742	0.139898	0.119201	-0.0587494	23.3913	0.595634	0.703332	0.86172	AKAP1_HUMAN	AKAP1	A-kinase anchor protein 1, mitochondrial
P36955	0.127412	0.0155365	-0.0401687	0.0993698	0.0260404	0.045638	-0.111876	-0.167581	-0.0280423	-0.101372	21.7285	0.593874	0.704678	0.862138	PEDF_HUMAN	SERPINF1	Pigment epithelium-derived factor
Q96HC4-3	-0.2275	0.0799095	0.143781	-0.202333	-0.0992201	-0.0610726	0.30741	0.371281	0.0251674	0.12828	22.7472	0.592649	0.705615	0.862551	PDLI5_HUMAN	PDLIM5	Isoform 3 of PDZ and LIM domain protein 5
Q15526;Q15526-2	0.0216588	-0.0625682	-0.0891928	-0.0619493	-0.0883397	-0.0560782	-0.084227	-0.110852	-0.0836081	-0.109998	24.2392	0.591829	0.706242	0.862586	SURF1_HUMAN	SURF1	Surfeit locus protein 1
P14672	0.0577034	0.101671	0.030187	0.0495568	-0.138506	0.0201224	0.0439678	-0.0275165	-0.00814659	-0.19621	22.4282	0.589314	0.708166	0.863157	GLUT4_HUMAN	SLC2A4	Solute carrier family 2, facilitated glucose transporter member 4
P31937	-0.00844801	-0.0345928	-0.070592	-0.057023	-0.111258	-0.0563827	-0.0261448	-0.062144	-0.048575	-0.10281	27.0791	0.588867	0.708508	0.863157	3HIDH_HUMAN	HIBADH	3-hydroxyisobutyrate dehydrogenase, mitochondrial
P78371	-0.14106	-0.0438298	-0.00309732	0.254227	-0.0718039	-0.00111286	0.0972303	0.137963	0.395287	0.0692562	21.4113	0.590273	0.707432	0.863157	TCPB_HUMAN	CCT2	T-complex protein 1 subunit beta
P11217	0.11692	0.084506	0.199054	0.0670902	0.0590619	0.105326	-0.0324137	0.0821343	-0.0498295	-0.0578578	31.4512	0.586774	0.710108	0.864375	PYGM_HUMAN	PYGM	Glycogen phosphorylase, muscle form
P08758	-0.00202415	-0.0855315	0.0605124	0.0605502	0.19527	0.0457554	-0.0835074	0.0625365	0.0625743	0.197294	23.8751	0.584454	0.711883	0.864967	ANXA5_HUMAN	ANXA5	Annexin A5
P61020	0.097893	0.0248252	0.105733	0.117286	-0.0402565	0.061096	-0.0730677	0.0078398	0.0193928	-0.138149	24.3242	0.583782	0.712397	0.864967	RAB5B_HUMAN	RAB5B	Ras-related protein Rab-5B
Q15181	-0.111824	0.0121071	-0.077268	-0.154151	0.0263904	-0.0609492	0.123931	0.0345563	-0.0423269	0.138215	19.0192	0.584848	0.711581	0.864967	IPYR_HUMAN	PPA1	Inorganic pyrophosphatase
Q2TBA0	0.17567	-0.0371711	0.267802	0.106421	0.101144	0.122773	-0.212842	0.0921312	-0.0692493	-0.074527	22.4087	0.58203	0.713736	0.865864	KLH40_HUMAN	KLHL40	Kelch-like protein 40
Q02878	-0.0346088	0.085521	0.0780535	0.238476	0.198556	0.1132	0.12013	0.112662	0.273085	0.233165	22.1063	0.580562	0.714859	0.866496	RL6_HUMAN	RPL6	Large ribosomal subunit protein eL6
Q14204	0.126466	0.104268	0.117359	0.00601887	0.0952914	0.0898806	-0.0221978	-0.00910617	-0.120447	-0.0311741	21.273	0.576417	0.718028	0.868418	DYHC1_HUMAN	DYNC1H1	Cytoplasmic dynein 1 heavy chain 1
Q96K19	0.095644	-0.00253161	0.0436248	-0.0310804	0.163775	0.0538863	-0.0981756	-0.0520192	-0.126724	0.0681307	21.8041	0.576122	0.718254	0.868418	RN170_HUMAN	RNF170	E3 ubiquitin-protein ligase RNF170
Q96SL4	-0.142715	-0.0843546	-0.0285821	-0.18503	0.0318863	-0.0817592	0.0583605	0.114133	-0.0423152	0.174601	22.1399	0.577283	0.717366	0.868418	GPX7_HUMAN	GPX7	Glutathione peroxidase 7
A0A075B6S2;A2NJV5	-0.184524	-0.385069	-0.431826	-0.0173781	-0.0278686	-0.209333	-0.200546	-0.247303	0.167146	0.156655	23.3969	0.573102	0.720562	0.869203	KV229_HUMAN;KVD29_HUMAN	IGKV2-29;IGKV2D-29	Immunoglobulin kappa variable 2D-29
P16989-2	-0.014815	0.0528278	0.010196	0.0589828	-0.150988	-0.00875923	0.0676428	0.025011	0.0737978	-0.136173	22.2576	0.569743	0.723128	0.869203	YBOX3_HUMAN	YBX3	Isoform 2 of Y-box-binding protein 3
P27449	0.172947	-0.0716625	0.237685	0.166959	0.371242	0.175434	-0.244609	0.0647389	-0.00598707	0.198296	19.3363	0.571408	0.721857	0.869203	VATL_HUMAN	ATP6V0C	V-type proton ATPase 16 kDa proteolipid subunit c
Q16698;Q16698-2	0.0647473	0.0108193	-0.0730665	0.0211077	-0.0395134	-0.00318115	-0.053928	-0.137814	-0.0436396	-0.104261	28.1713	0.572034	0.721378	0.869203	DECR_HUMAN	DECR1	2,4-dienoyl-CoA reductase [(3E)-enoyl-CoA-producing], mitochondrial
Q8WVM8	-0.212813	0.0313816	-0.0376506	-0.171189	-0.0404315	-0.0861405	0.244194	0.175162	0.0416233	0.172381	21.1191	0.571177	0.722033	0.869203	SCFD1_HUMAN	SCFD1	Sec1 family domain-containing protein 1
Q969V5	0.0956534	0.0245228	-0.05729	-0.0608901	-0.00880739	-0.00136227	-0.0711306	-0.152943	-0.156543	-0.104461	22.5393	0.571943	0.721448	0.869203	MUL1_HUMAN	MUL1	Mitochondrial ubiquitin ligase activator of NFKB 1
Q99536	-0.00683675	0.0317474	0.134826	0.0342269	0.19472	0.0777367	0.0385842	0.141663	0.0410637	0.201556	22.5628	0.56987	0.723032	0.869203	VAT1_HUMAN	VAT1	Synaptic vesicle membrane protein VAT-1 homolog
Q96S97	-0.0321747	0.0343982	0.127052	0.0173712	0.278941	0.0851176	0.0665729	0.159227	0.049546	0.311116	18.8611	0.567412	0.724909	0.870617	MYADM_HUMAN	MYADM	Myeloid-associated differentiation marker
Q13424	-0.106335	-0.271878	-0.247803	-0.382377	-0.114968	-0.224672	-0.165542	-0.141468	-0.276041	-0.00863254	23.0232	0.562288	0.728822	0.873858	SNTA1_HUMAN	SNTA1	Alpha-1-syntrophin
Q16891-3	0.00617786	0.0229259	-0.0325946	0.0495637	-0.118019	-0.0143892	0.016748	-0.0387724	0.0433858	-0.124197	26.6294	0.56301	0.72827	0.873858	MIC60_HUMAN	IMMT	Isoform 3 of MICOS complex subunit MIC60
P55786	-0.095661	-0.0313549	0.0904765	0.0233818	0.040189	0.00540628	0.0643061	0.186137	0.119043	0.13585	24.7018	0.560272	0.73036	0.874974	PSA_HUMAN	NPEPPS	Puromycin-sensitive aminopeptidase
P17174	-0.124882	-0.0301548	0.1258	0.0444007	-0.0659183	-0.0101508	0.0947271	0.250682	0.169283	0.0589636	26.9556	0.556517	0.733225	0.876219	AATC_HUMAN	GOT1	Aspartate aminotransferase, cytoplasmic
P46976;P46976-2	0.0546546	0.0589944	0.174441	0.0376442	0.0051972	0.0661864	0.00433976	0.119787	-0.0170104	-0.0494574	27.9337	0.557249	0.732666	0.876219	GLYG_HUMAN	GYG1	Glycogenin-1
Q16851	0.0137402	0.0149873	0.161932	0.150261	0.0308047	0.0743449	0.00124708	0.148191	0.136521	0.0170645	25.3007	0.55798	0.732109	0.876219	UGPA_HUMAN	UGP2	UTP--glucose-1-phosphate uridylyltransferase
E7EW31	0.0988756	0.214149	0.0874398	0.02138	0.130514	0.110472	0.115273	-0.0114357	-0.0774956	0.031638	22.4806	0.55322	0.735738	0.877039	PROB1_HUMAN	PROB1	Proline-rich basic protein 1
P13693	0.169915	0.182591	-0.00364728	0.154446	0.17467	0.135595	0.0126757	-0.173563	-0.0154695	0.00475493	23.721	0.553852	0.735257	0.877039	TCTP_HUMAN	TPT1	Translationally-controlled tumor protein
Q9BRC7	0.0267264	-0.0512019	0.0599467	-0.129949	0.129798	0.00706409	-0.0779283	0.0332202	-0.156675	0.103072	21.1434	0.554284	0.734927	0.877039	PLCD4_HUMAN	PLCD4	1-phosphatidylinositol 4,5-bisphosphate phosphodiesterase delta-4
P36957	0.0529067	0.00638615	0.0243758	0.0617125	-0.0636232	0.0163516	-0.0465206	-0.0285309	0.00880573	-0.11653	28.5707	0.551191	0.737284	0.877429	ODO2_HUMAN	DLST	Dihydrolipoyllysine-residue succinyltransferase component of 2-oxoglutarate dehydrogenase complex, mitochondrial
Q16762	0.0316075	-0.0054167	-0.100535	0.042823	-0.0328643	-0.0128772	-0.0370242	-0.132143	0.0112155	-0.0644717	25.8198	0.551321	0.737185	0.877429	THTR_HUMAN	TST	Thiosulfate sulfurtransferase
P0C0L5	0.0188432	-0.126165	-0.069445	0.372197	0.242548	0.0875956	-0.145008	-0.0882881	0.353354	0.223704	24.3955	0.539974	0.74582	0.883719	CO4B_HUMAN	C4B	Complement C4-B
P11310;P11310-2	-0.0464848	-0.0823223	-0.0652975	0.00145525	-0.147025	-0.0679349	-0.0358376	-0.0188127	0.04794	-0.10054	28.0275	0.539562	0.746133	0.883719	ACADM_HUMAN	ACADM	Medium-chain specific acyl-CoA dehydrogenase, mitochondrial
P80748	0.0559844	-0.288069	-0.185455	0.208207	-0.171175	-0.0761015	-0.344053	-0.24144	0.152223	-0.227159	21.0427	0.541584	0.744596	0.883719	LV321_HUMAN	IGLV3-21	Immunoglobulin lambda variable 3-21
Q53FT3	-0.118632	-0.0734275	0.00704576	0.00842426	0.0596004	-0.0233979	0.0452047	0.125678	0.127057	0.178233	20.7664	0.539407	0.746251	0.883719	HIKES_HUMAN	HIKESHI	Protein Hikeshi
Q86UE4	-0.00826527	-0.0457784	-0.126125	-0.153857	0.0268029	-0.0614446	-0.0375131	-0.11786	-0.145592	0.0350682	21.5461	0.542159	0.744159	0.883719	LYRIC_HUMAN	MTDH	Protein LYRIC
Q8N766;Q8N766-2	-0.0127435	0.0697153	0.0243128	-0.0741854	-0.0171559	-0.00201134	0.0824587	0.0370563	-0.0614419	-0.00441239	23.3096	0.542869	0.743619	0.883719	EMC1_HUMAN	EMC1	ER membrane protein complex subunit 1
P20073;P20073-2	0.0770509	-0.240189	0.110197	-0.107694	-0.0801047	-0.048148	-0.31724	0.0331458	-0.184745	-0.157156	23.6997	0.538093	0.747249	0.884173	ANXA7_HUMAN	ANXA7	Annexin A7
P04843	-0.050836	-0.00390542	-0.0290163	-0.0953081	0.0234378	-0.0311256	0.0469305	0.0218197	-0.0444721	0.0742737	24.9953	0.534246	0.75017	0.884722	RPN1_HUMAN	RPN1	Dolichyl-diphosphooligosaccharide--protein glycosyltransferase subunit 1
P35612	0.290871	0.407074	-0.138198	0.653609	0.377936	0.318258	0.116204	-0.429069	0.362738	0.087065	23.5404	0.535575	0.749162	0.884722	ADDB_HUMAN	ADD2	Beta-adducin
Q5U5X0	0.0613048	0.0864516	0.0388246	0.183027	0.069048	0.0877313	0.0251469	-0.0224802	0.121723	0.00774318	23.4742	0.534821	0.749734	0.884722	LYRM7_HUMAN	LYRM7	Complex III assembly factor LYRM7
Q6P587	-0.00303701	-0.124224	-0.0531129	-0.0283474	-0.0256245	-0.0468691	-0.121187	-0.0500759	-0.0253104	-0.0225875	25.0075	0.535242	0.749414	0.884722	FAHD1_HUMAN	FAHD1	Acylpyruvase FAHD1, mitochondrial
P02774;P02774-3	-0.0597533	-0.0601692	0.0698408	-0.0135855	0.181331	0.0235329	-0.000415908	0.129594	0.0461678	0.241085	23.0375	0.531376	0.752347	0.886563	VTDB_HUMAN	GC	Vitamin D-binding protein
P49590;P49590-2	0.0110812	-0.120536	-0.0657804	-0.04816	0.0511654	-0.034446	-0.131617	-0.0768616	-0.0592412	0.0400842	22.2515	0.529389	0.753853	0.887611	SYHM_HUMAN	HARS2	Histidine--tRNA ligase, mitochondrial
P05166;P05166-2	-0.143077	-0.234054	-0.183185	-0.268665	-0.16296	-0.198388	-0.0909773	-0.0401077	-0.125588	-0.0198826	23.3847	0.525134	0.757075	0.890117	PCCB_HUMAN	PCCB	Propionyl-CoA carboxylase beta chain, mitochondrial
Q13404;Q13404-1;Q13404-2;Q13404-7	0.051188	0.0909469	0.10744	0.119595	-0.0255387	0.0687262	0.039759	0.0562518	0.0684071	-0.0767266	23.5914	0.524946	0.757218	0.890117	UB2V1_HUMAN	UBE2V1	Ubiquitin-conjugating enzyme E2 variant 1
Q9NZJ7;Q9NZJ7-2	-0.00132713	0.0500485	-0.116675	-0.0574694	-0.0484111	-0.0347668	0.0513756	-0.115348	-0.0561422	-0.0470839	23.2874	0.521755	0.759632	0.892226	MTCH1_HUMAN	MTCH1	Mitochondrial carrier homolog 1
P19827	-0.22532	-0.104938	-0.0470872	0.0318672	0.181752	-0.0327451	0.120382	0.178232	0.257187	0.407071	19.8253	0.517807	0.762613	0.893069	ITIH1_HUMAN	ITIH1	Inter-alpha-trypsin inhibitor heavy chain H1
P21953	0.114023	0.0931446	0.0154355	0.019838	-0.0594767	0.0365929	-0.0208788	-0.0985879	-0.0941854	-0.1735	20.5473	0.51752	0.76283	0.893069	ODBB_HUMAN	BCKDHB	2-oxoisovalerate dehydrogenase subunit beta, mitochondrial
P21980	-0.0397295	0.0923849	-0.08222	-0.0089947	0.133343	0.0189568	0.132114	-0.0424905	0.0307348	0.173073	19.9541	0.518203	0.762315	0.893069	TGM2_HUMAN	TGM2	Protein-glutamine gamma-glutamyltransferase 2
Q9NTK5	0.0152759	-0.0540821	0.153809	0.0403505	0.0774979	0.0465703	-0.069358	0.138534	0.0250746	0.062222	22.9478	0.518663	0.761967	0.893069	OLA1_HUMAN	OLA1	Obg-like ATPase 1
Q9HCP6	0.0260224	0.110017	-0.0293269	-0.0902814	0.00762932	0.00481213	0.0839948	-0.0553494	-0.116304	-0.0183931	27.8924	0.516533	0.763575	0.893215	HHATL_HUMAN	HHATL	Protein-cysteine N-palmitoyltransferase HHAT-like protein
P50914	-0.0879914	-0.0172454	-0.0742619	0.215853	-0.0223294	0.00280498	0.0707459	0.0137295	0.303844	0.065662	22.1691	0.512861	0.766344	0.894274	RL14_HUMAN	RPL14	Large ribosomal subunit protein eL14
P59190;P59190-2	0.0783382	-0.0431873	0.0481625	-0.0551867	0.0869656	0.0230185	-0.121525	-0.0301757	-0.133525	0.00862741	26.4793	0.513862	0.765589	0.894274	RAB15_HUMAN	RAB15	Ras-related protein Rab-15
Q9BYV7;Q9BYV7-2;Q9BYV7-4	-0.0565754	-0.0928309	-0.266145	-0.120419	0.0615462	-0.0948847	-0.0362555	-0.209569	-0.0638433	0.118122	21.6793	0.513156	0.766121	0.894274	BCDO2_HUMAN	BCO2	Carotenoid-cleaving dioxygenase, mitochondrial
Q9NRX4	-0.240025	0.0245876	0.313685	0.214223	-0.00251343	0.0619913	0.264612	0.55371	0.454247	0.237511	25.5771	0.507835	0.770126	0.897961	PHP14_HUMAN	PHPT1	14 kDa phosphohistidine phosphatase
P02144	-0.0442786	-0.0251142	0.0847478	0.0758118	0.120251	0.0422835	0.0191644	0.129026	0.12009	0.164529	34.0023	0.505855	0.771615	0.898461	MYG_HUMAN	MB	Myoglobin
Q96RQ3	0.081758	0.0888868	0.075685	0.0872333	-0.0378913	0.0591343	0.0071288	-0.00607302	0.00547525	-0.119649	24.1896	0.505604	0.771803	0.898461	MCCA_HUMAN	MCCC1	Methylcrotonoyl-CoA carboxylase subunit alpha, mitochondrial
O43813	-0.0662542	-0.0942756	-0.182066	-0.0710883	-0.0454586	-0.0918285	-0.0280214	-0.115811	-0.00483412	0.0207956	22.3293	0.502545	0.7741	0.898955	LANC1_HUMAN	LANCL1	Glutathione S-transferase LANCL1
Q5UCC4;Q5UCC4-2	-0.0327387	0.133267	-0.0682152	0.0254314	-0.0645499	-0.00136102	0.166006	-0.0354765	0.0581701	-0.0318112	19.2101	0.503575	0.773326	0.898955	EMC10_HUMAN	EMC10	ER membrane protein complex subunit 10
Q6P1A2	-0.125899	0.0891826	0.108153	-0.0307125	-0.0401847	0.000107843	0.215081	0.234051	0.0951863	0.0857141	22.8137	0.503343	0.773501	0.898955	MBOA5_HUMAN	LPCAT3	Lysophospholipid acyltransferase 5
A6NNS2;A6NNS2-2	0.117271	0.00822734	-0.0359983	-0.0386969	0.0636001	0.0228807	-0.109044	-0.153269	-0.155968	-0.053671	24.6065	0.497439	0.777925	0.900492	DRS7C_HUMAN	DHRS7C	Dehydrogenase/reductase SDR family member 7C
O75396	-0.0513432	-0.0192692	-0.0895477	-0.095816	-0.0171155	-0.0546183	0.032074	-0.0382045	-0.0444728	0.0342277	23.7978	0.497741	0.7777	0.900492	SC22B_HUMAN	SEC22B	Vesicle-trafficking protein SEC22b
P60468	-0.0932593	0.0169074	-0.037189	-0.108521	0.0278816	-0.038836	0.110167	0.0560703	-0.0152613	0.121141	22.3454	0.497802	0.777654	0.900492	SC61B_HUMAN	SEC61B	Protein transport protein Sec61 subunit beta
Q969T9	-0.0176572	-0.157859	0.0242452	0.0795131	0.0810317	0.00185481	-0.140202	0.0419024	0.0971703	0.0986889	20.8903	0.497779	0.777671	0.900492	WBP2_HUMAN	WBP2	WW domain-binding protein 2
P26440	-0.00136289	-0.042643	-0.0378686	-0.020755	0.137257	0.00692544	-0.0412801	-0.0365057	-0.0193921	0.13862	23.9132	0.496484	0.77864	0.900596	IVD_HUMAN	IVD	Isovaleryl-CoA dehydrogenase, mitochondrial
O43504	0.0894266	0.144353	0.091742	-0.0356977	0.137197	0.0854042	0.0549261	0.00231539	-0.125124	0.0477709	22.8512	0.491965	0.782016	0.90305	LTOR5_HUMAN	LAMTOR5	Ragulator complex protein LAMTOR5
P54727	-0.132665	-0.007096	0.0503825	-0.0447916	-0.0812147	-0.0430769	0.125569	0.183047	0.0878729	0.0514498	21.9573	0.4927	0.781468	0.90305	RD23B_HUMAN	RAD23B	UV excision repair protein RAD23 homolog B
Q15907	0.0737865	-0.0365722	0.0351085	-0.0446275	-0.00851876	0.0038353	-0.110359	-0.0386781	-0.118414	-0.0823053	23.7267	0.490069	0.783431	0.903959	RB11B_HUMAN	RAB11B	Ras-related protein Rab-11B
P43304	-0.0416214	-0.0956023	-0.0987295	-0.136759	-0.123929	-0.0993281	-0.0539809	-0.0571081	-0.0951372	-0.0823074	25.9989	0.488084	0.78491	0.904564	GPDM_HUMAN	GPD2	Glycerol-3-phosphate dehydrogenase, mitochondrial
P51571	0.010191	-0.00126002	-0.0223435	-0.0248311	0.128924	0.018136	-0.011451	-0.0325345	-0.0350221	0.118733	19.3686	0.486989	0.785725	0.904564	SSRD_HUMAN	SSR4	Translocon-associated protein subunit delta
P60953	-0.0587662	-0.0675629	-0.0594296	-0.0786776	-0.105439	-0.0739751	-0.00879667	-0.000663362	-0.0199114	-0.0466728	23.6175	0.486835	0.78584	0.904564	CDC42_HUMAN	CDC42	Cell division control protein 42 homolog
O14874;O14874-2;O14874-3	-0.0186016	-0.134669	-0.117879	-0.102504	-0.0611646	-0.0869638	-0.116068	-0.0992773	-0.0839026	-0.0425629	22.5508	0.483626	0.788227	0.905906	BCKD_HUMAN	BCKDK	[3-methyl-2-oxobutanoate dehydrogenase [lipoamide]] kinase, mitochondrial
P45378-5	0.102187	0.072914	0.363353	0.13664	0.172072	0.169433	-0.0292732	0.261165	0.0344523	0.0698851	27.793	0.483575	0.788264	0.905906	TNNT3_HUMAN	TNNT3	Isoform 5 of Troponin T, fast skeletal muscle
Q8IYB8	0.0477947	-0.0206412	-0.105216	-0.0720731	-0.0318161	-0.0363903	-0.0684359	-0.153011	-0.119868	-0.0796108	21.5012	0.481228	0.790007	0.906504	SUV3_HUMAN	SUPV3L1	ATP-dependent RNA helicase SUPV3L1, mitochondrial
Q9Y6E2	-0.0737401	-0.147871	-0.0731682	-0.0734635	-0.137365	-0.101122	-0.0741313	0.00057196	0.000276621	-0.0636252	21.3014	0.481179	0.790043	0.906504	5MP1_HUMAN	BZW2	eIF5-mimic protein 1
P00450	-0.292814	-0.254319	-0.291281	-0.0005885	-0.089325	-0.185665	0.0384951	0.00153315	0.292226	0.203489	21.7327	0.478282	0.792191	0.907522	CERU_HUMAN	CP	Ceruloplasmin
Q9BXW7;Q9BXW7-2	0.102921	0.0533689	0.0126448	0.0616649	-0.0275318	0.0406135	-0.0495518	-0.090276	-0.0412558	-0.130453	24.7358	0.478498	0.792031	0.907522	HDHD5_HUMAN	HDHD5	Haloacid dehalogenase-like hydrolase domain-containing 5
P22830;P22830-2	-0.0178598	-0.0744695	-0.0535978	-0.0089811	0.0604811	-0.0188854	-0.0566097	-0.035738	0.00887872	0.0783409	25.0519	0.474308	0.795131	0.909443	HEMH_HUMAN	FECH	Ferrochelatase, mitochondrial
Q9NR28;Q9NR28-2	-0.729037	-0.130401	-0.187242	0.26307	-0.610325	-0.278787	0.598637	0.541795	0.992107	0.118712	25.7138	0.475095	0.794549	0.909443	DBLOH_HUMAN	DIABLO	Diablo IAP-binding mitochondrial protein
Q9UMS6	-0.108203	-0.270954	-0.314435	-0.215432	-0.252741	-0.232353	-0.162751	-0.206232	-0.107229	-0.144538	22.8182	0.472342	0.796582	0.910379	SYNP2_HUMAN	SYNPO2	Synaptopodin-2
Q8N5G0;Q8N5G0-2	0.162296	-0.00654489	0.0373423	-0.0030771	-0.0498114	0.0280409	-0.16884	-0.124953	-0.165373	-0.212107	24.2175	0.470937	0.797619	0.910841	SIM20_HUMAN	SMIM20	Small integral membrane protein 20
P12882	0.0374654	-0.068725	-0.238475	-0.49894	-0.282661	-0.210267	-0.10619	-0.27594	-0.536406	-0.320126	28.0351	0.46429	0.802509	0.913804	MYH1_HUMAN	MYH1	Myosin-1
P27824;P27824-2	-0.01574	0.0117457	0.00270197	-0.0541963	0.0783601	0.0045743	0.0274857	0.018442	-0.0384563	0.0941001	26.3776	0.46449	0.802362	0.913804	CALX_HUMAN	CANX	Calnexin
P55822	-0.0235802	-0.0803754	0.0978269	-0.029998	-0.141686	-0.0355625	-0.0567952	0.121407	-0.00641776	-0.118106	23.3368	0.463094	0.803386	0.913804	SH3BG_HUMAN	SH3BGR	SH3 domain-binding glutamic acid-rich protein
Q8NE86;Q8NE86-3	0.00724491	0.0647299	-0.0354704	0.0649658	-0.0294312	0.0144078	0.057485	-0.0427153	0.0577209	-0.0366761	26.1558	0.4635	0.803088	0.913804	MCU_HUMAN	MCU	Calcium uniporter protein, mitochondrial
Q9Y5L4	0.0236381	-0.0695298	-0.0856283	-0.0894512	-0.175914	-0.0793771	-0.0931679	-0.109266	-0.113089	-0.199552	25.1037	0.464086	0.802658	0.913804	TIM13_HUMAN	TIMM13	Mitochondrial import inner membrane translocase subunit Tim13
P61088	-0.0974991	-0.0783497	-0.0260775	-0.0372395	-0.102203	-0.0682737	0.0191494	0.0714216	0.0602597	-0.00470371	24.6581	0.459267	0.806189	0.916268	UBE2N_HUMAN	UBE2N	Ubiquitin-conjugating enzyme E2 N
P22033	-0.0813592	0.0384667	-0.132092	-0.0821204	-0.0891051	-0.069242	0.119826	-0.0507325	-0.000761141	-0.00774589	22.6401	0.452211	0.811335	0.918082	MUTA_HUMAN	MMUT	Methylmalonyl-CoA mutase, mitochondrial
P41236;Q6NXS1	-0.011733	0.0406786	0.14909	0.106824	0.124301	0.081832	0.0524116	0.160823	0.118557	0.136034	20.9749	0.450079	0.812885	0.918082	IPP2B_HUMAN;IPP2_HUMAN	PPP1R2;PPP1R2B	Protein phosphatase inhibitor 2
Q13642-5	0.0247089	-0.0901929	0.0350026	0.0751794	0.0906044	0.0270605	-0.114902	0.0102937	0.0504706	0.0658956	30.7151	0.45107	0.812165	0.918082	FHL1_HUMAN	FHL1	Isoform 5 of Four and a half LIM domains protein 1
Q8NCW5	-0.0898491	-0.0770976	-0.0141991	-0.0494515	-0.0740669	-0.0609328	0.0127515	0.07565	0.0403977	0.0157822	23.4345	0.453515	0.810386	0.918082	NNRE_HUMAN	NAXE	NAD(P)H-hydrate epimerase
Q8TCA0	-0.0775394	-0.09287	0.118307	-0.0659613	-0.015838	-0.0267804	-0.0153306	0.195846	0.0115781	0.0617014	23.4673	0.45039	0.812659	0.918082	LRC20_HUMAN	LRRC20	Leucine-rich repeat-containing protein 20
Q96HC4-2	-0.107178	0.163621	0.149731	0.0443547	0.018816	0.053869	0.270799	0.256909	0.151533	0.125994	25.2492	0.45216	0.811373	0.918082	PDLI5_HUMAN	PDLIM5	Isoform 2 of PDZ and LIM domain protein 5
Q9BYD6	0.0636391	0.123411	0.0126096	0.011737	-0.0470191	0.0328756	0.0597722	-0.0510294	-0.0519021	-0.110658	22.3451	0.45213	0.811394	0.918082	RM01_HUMAN	MRPL1	Large ribosomal subunit protein uL1m
Q9P0I2	0.0668944	0.0772594	0.0814343	-0.0500129	0.0659923	0.0483135	0.010365	0.0145399	-0.116907	-0.000902144	21.6083	0.455774	0.80874	0.918082	EMC3_HUMAN	EMC3	ER membrane protein complex subunit 3
P41567	-0.11397	0.0524566	-0.0102073	-0.0286569	-0.0650062	-0.0330768	0.166427	0.103763	0.0853132	0.0489639	22.8321	0.447016	0.815107	0.918835	EIF1_HUMAN	EIF1	Eukaryotic translation initiation factor 1
P63244	-0.245032	0.12433	0.0741392	0.00723314	-0.00710234	-0.0092863	0.369362	0.319171	0.252265	0.237929	21.4551	0.446844	0.815231	0.918835	RACK1_HUMAN	RACK1	Small ribosomal subunit protein RACK1
Q14353	-0.0796612	-0.0910087	0.0789446	0.0618413	-0.099616	-0.0259	-0.0113474	0.158606	0.141503	-0.0199547	24.3404	0.446519	0.815467	0.918835	GAMT_HUMAN	GAMT	Guanidinoacetate N-methyltransferase
P52179-2	-0.118454	0.0129431	0.19632	-0.0538259	-0.0012588	0.00714486	0.131397	0.314775	0.0646284	0.117196	29.527	0.445175	0.816439	0.919212	MYOM1_HUMAN	MYOM1	Isoform 2 of Myomesin-1
O00442;O00442-2	-0.0246427	0.14821	-0.0706513	0.00360122	0.0603371	0.0233709	0.172853	-0.0460087	0.0282439	0.0849797	20.5755	0.432815	0.825332	0.925232	RTCA_HUMAN	RTCA	RNA 3'-terminal phosphate cyclase
O95870	0.155168	-0.0764419	0.0142416	0.136626	0.00389867	0.0466986	-0.23161	-0.140926	-0.0185417	-0.151269	23.0301	0.431458	0.826303	0.925232	ABHGA_HUMAN	ABHD16A	Phosphatidylserine lipase ABHD16A
P00167;P00167-2	0.0426462	-0.0188383	-0.0842683	-0.0694443	-0.0128176	-0.0285444	-0.0614845	-0.126915	-0.112091	-0.0554638	20.3157	0.429707	0.827553	0.925232	CYB5_HUMAN	CYB5A	Cytochrome b5
P09493-5	0.377271	0.135032	0.115448	0.492093	0.137715	0.251512	-0.242239	-0.261823	0.114821	-0.239556	21.2859	0.434852	0.823873	0.925232	TPM1_HUMAN	TPM1	Isoform 5 of Tropomyosin alpha-1 chain
P29218;P29218-3	-0.0463351	0.0013704	0.0406514	0.144494	0.0132879	0.0306937	0.0477055	0.0869864	0.190829	0.059623	21.8283	0.428098	0.8287	0.925232	IMPA1_HUMAN	IMPA1	Inositol monophosphatase 1
P39656	-0.0233224	0.0473545	-0.0229638	-0.0692798	0.0255743	-0.00852744	0.0706769	0.000358606	-0.0459574	0.0488967	24.7576	0.427882	0.828854	0.925232	OST48_HUMAN	DDOST	Dolichyl-diphosphooligosaccharide--protein glycosyltransferase 48 kDa subunit
P61619	0.155472	0.0533316	0.0532299	0.0267867	0.0353011	0.0648243	-0.102141	-0.102243	-0.128686	-0.120171	21.1608	0.434872	0.823859	0.925232	S61A1_HUMAN	SEC61A1	Protein transport protein Sec61 subunit alpha isoform 1
P62906	-0.148889	-0.0899218	-0.0419809	-0.0640409	0.181047	-0.032757	0.0589668	0.106908	0.0848477	0.329936	20.9639	0.429364	0.827797	0.925232	RL10A_HUMAN	RPL10A	Large ribosomal subunit protein uL1
Q13813;Q13813-2;Q13813-3	-0.0451821	-0.273213	-0.000922539	-0.110961	0.20282	-0.0454918	-0.228031	0.0442596	-0.0657789	0.248002	21.8925	0.433879	0.82457	0.925232	SPTN1_HUMAN	SPTAN1	Spectrin alpha chain, non-erythrocytic 1
Q8NCN5	0.084248	-0.0711807	0.013309	0.0374334	-0.0269507	0.00737179	-0.155429	-0.070939	-0.0468146	-0.111199	21.6422	0.432338	0.825673	0.925232	PDPR_HUMAN	PDPR	Pyruvate dehydrogenase phosphatase regulatory subunit, mitochondrial
Q9H0E2	-0.0568346	0.0157564	0.109038	0.0398178	-0.0390525	0.0137451	0.0725911	0.165873	0.0966525	0.0177821	21.8125	0.430731	0.826822	0.925232	TOLIP_HUMAN	TOLLIP	Toll-interacting protein
O75915	-0.004814	0.0320225	-0.0483375	-0.0852947	0.0467382	-0.0119371	0.0368365	-0.0435235	-0.0804807	0.0515523	26.6097	0.418817	0.83528	0.927099	PRAF3_HUMAN	ARL6IP5	PRA1 family protein 3
P10109	0.171376	-0.000298114	0.0821639	0.0787504	0.115176	0.0894338	-0.171675	-0.0892126	-0.092626	-0.0562003	19.1768	0.422355	0.832779	0.927099	ADX_HUMAN	FDX1	Adrenodoxin, mitochondrial
P28074	-0.0531678	-0.0038779	0.046832	0.167903	0.0433704	0.040212	0.0492899	0.0999998	0.221071	0.0965382	22.1317	0.420138	0.834348	0.927099	PSB5_HUMAN	PSMB5	Proteasome subunit beta type-5
P48147	-0.0783769	-0.0366746	0.120452	0.0111762	0.0774341	0.0188022	0.0417024	0.198829	0.0895531	0.155811	23.2379	0.418367	0.835598	0.927099	PPCE_HUMAN	PREP	Prolyl endopeptidase
Q9HCU5	0.132908	-0.095586	0.0767918	-0.0597601	-0.148569	-0.0188431	-0.228494	-0.0561157	-0.192668	-0.281476	24.0508	0.419276	0.834956	0.927099	PREB_HUMAN	PREB	Prolactin regulatory element-binding protein
Q9NUJ1	0.0567713	0.048802	-0.0467887	0.0436983	-0.03193	0.0141106	-0.00796934	-0.10356	-0.013073	-0.0887013	22.6226	0.419989	0.834452	0.927099	ABHDA_HUMAN	ABHD10	Palmitoyl-protein thioesterase ABHD10, mitochondrial
Q9Y2Z9;Q9Y2Z9-3	-0.00915171	-0.0175012	-0.0511291	-0.0495101	-0.0987108	-0.0452006	-0.00834948	-0.0419774	-0.0403584	-0.0895591	25.4338	0.418255	0.835676	0.927099	COQ6_HUMAN	COQ6	Ubiquinone biosynthesis monooxygenase COQ6, mitochondrial
Q9Y490;Q9Y490-2	-0.125464	-0.0800196	-0.0349632	0.152841	0.152717	0.0130221	0.0454448	0.0905011	0.278305	0.278181	21.0494	0.418657	0.835393	0.927099	TLN1_HUMAN	TLN1	Talin-1
O43707	-0.115634	-0.126783	-0.476059	-0.0293582	-0.184653	-0.186498	-0.0111495	-0.360425	0.0862758	-0.0690195	24.2227	0.414794	0.838113	0.928372	ACTN4_HUMAN	ACTN4	Alpha-actinin-4
Q9BUK0;Q9BUK0-2;Q9BUK0-4	-0.0409631	-0.100651	-0.0926019	-0.0196244	-0.189174	-0.0886029	-0.0596877	-0.0516387	0.0213387	-0.148211	22.2084	0.415001	0.837968	0.928372	CHCH7_HUMAN	CHCHD7	Coiled-coil-helix-coiled-coil-helix domain-containing protein 7
Q8TDX7	-0.121271	-0.0787732	-0.155808	-0.0739852	-0.115491	-0.109066	0.0424977	-0.0345369	0.0472856	0.00577967	19.441	0.413146	0.83927	0.928938	NEK7_HUMAN	NEK7	Serine/threonine-protein kinase Nek7
P12277	-0.420729	-0.357894	-0.438165	-0.169603	-0.158189	-0.308916	0.0628354	-0.0174358	0.251127	0.26254	23.4107	0.411594	0.840358	0.929428	KCRB_HUMAN	CKB	Creatine kinase B-type
P27797	-0.0437316	-0.122545	-0.0308034	-0.0521209	0.018752	-0.0460898	-0.0788134	0.0129282	-0.00838935	0.0624835	25.3563	0.410663	0.84101	0.929435	CALR_HUMAN	CALR	Calreticulin
P61077;P61077-2;P61077-3;P62837;P62837-2	-0.151591	-0.106413	-0.0706924	-0.0764139	-0.121586	-0.105339	0.0451782	0.0808989	0.0751775	0.0300056	18.2746	0.408399	0.842591	0.930469	UB2D2_HUMAN;UB2D3_HUMAN	UBE2D2;UBE2D3	Ubiquitin-conjugating enzyme E2 D3
Q9NZN4	-0.122057	-0.181503	-0.0393805	-0.0631644	0.0314837	-0.0749243	-0.0594466	0.0826763	0.0588925	0.153541	23.0937	0.406072	0.844213	0.931545	EHD2_HUMAN	EHD2	EH domain-containing protein 2
O15173;O15173-2	0.0569887	0.0248989	-0.0506095	-0.0405798	0.0370982	0.00555929	-0.0320898	-0.107598	-0.0975685	-0.0198905	25.4996	0.399505	0.848765	0.932419	PGRC2_HUMAN	PGRMC2	Membrane-associated progesterone receptor component 2
P49773	-0.0680609	-0.142695	0.038147	0.0411557	-0.0182226	-0.0299352	-0.0746345	0.106208	0.109217	0.0498383	24.1961	0.403262	0.846165	0.932419	HINT1_HUMAN	HINT1	Adenosine 5'-monophosphoramidase HINT1
P61225	0.182208	0.105814	0.0274445	0.284236	0.292231	0.178387	-0.0763943	-0.154764	0.102028	0.110022	22.3404	0.399121	0.84903	0.932419	RAP2B_HUMAN	RAP2B	Ras-related protein Rap-2b
Q13555-11;Q13555-5;Q13555-6	0.00356007	0.100636	0.0104873	0.0537869	0.0158518	0.0368645	0.0970761	0.00692723	0.0502268	0.0122917	23.6893	0.397912	0.849864	0.932419	KCC2G_HUMAN	CAMK2G	Isoform 11 of Calcium/calmodulin-dependent protein kinase type II subunit gamma
Q562R1	0.0339582	-0.0411383	-0.216722	-0.283137	0.0289738	-0.095613	-0.0750965	-0.25068	-0.317095	-0.00498437	30.4533	0.397447	0.850185	0.932419	ACTBL_HUMAN	ACTBL2	Beta-actin-like protein 2
Q8IWA4	0.181278	-0.0532899	-0.0789256	-0.0783348	0.0475135	0.00364819	-0.234568	-0.260203	-0.259613	-0.133764	22.9709	0.399124	0.849028	0.932419	MFN1_HUMAN	MFN1	Mitofusin-1
Q8TCS8	0.0899883	-0.0313232	-0.0279203	0.00652958	-0.00486483	0.00648192	-0.121311	-0.117909	-0.0834587	-0.0948531	23.7303	0.399959	0.848452	0.932419	PNPT1_HUMAN	PNPT1	Polyribonucleotide nucleotidyltransferase 1, mitochondrial
Q9UMS0;Q9UMS0-3	0.060865	-0.0404795	-0.044606	0.0497304	-0.072957	-0.0094894	-0.101344	-0.105471	-0.0111346	-0.133822	22.3221	0.397941	0.849844	0.932419	NFU1_HUMAN	NFU1	NFU1 iron-sulfur cluster scaffold homolog, mitochondrial
P10515	0.0640988	0.0293968	-0.00772841	0.00937956	-0.0472051	0.00958834	-0.034702	-0.0718272	-0.0547193	-0.111304	28.6261	0.394699	0.852074	0.933208	ODP2_HUMAN	DLAT	Dihydrolipoyllysine-residue acetyltransferase component of pyruvate dehydrogenase complex, mitochondrial
P62424	-0.0589917	-0.0158554	-0.0681993	0.199378	0.0862454	0.0285153	0.0431363	-0.00920765	0.258369	0.145237	22.5458	0.394514	0.852201	0.933208	RL7A_HUMAN	RPL7A	Large ribosomal subunit protein eL8
Q99757	0.111176	-0.0753676	-0.113486	0.0253267	0.00279645	-0.00991084	-0.186544	-0.224662	-0.0858493	-0.108379	20.2468	0.393186	0.853111	0.933495	THIOM_HUMAN	TXN2	Thioredoxin, mitochondrial
Q96EY1	0.00952386	0.0168111	-0.0340961	0.0320762	-0.072917	-0.00972036	0.00728728	-0.0436199	0.0225523	-0.0824408	24.0263	0.391089	0.854546	0.934356	DNJA3_HUMAN	DNAJA3	DnaJ homolog subfamily A member 3, mitochondrial
P45954	0.0985268	0.0829817	0.154456	0.0886926	-0.0316683	0.0785977	-0.0155451	0.0559288	-0.00983416	-0.130195	24.4943	0.389436	0.855674	0.934879	ACDSB_HUMAN	ACADSB	Short/branched chain specific acyl-CoA dehydrogenase, mitochondrial
O00505	-0.111641	-0.0748251	-0.0334576	-0.0586029	0.0594046	-0.0438244	0.0368158	0.0781833	0.053038	0.171046	20.5411	0.387278	0.857144	0.935467	IMA4_HUMAN	KPNA3	Importin subunit alpha-4
O95571	0.0552963	0.0582107	-0.0634787	0.0193785	0.0638962	0.0266606	0.00291437	-0.118775	-0.0359178	0.00859995	23.1358	0.386737	0.857511	0.935467	ETHE1_HUMAN	ETHE1	Persulfide dioxygenase ETHE1, mitochondrial
Q9HA65;Q9HA65-3	0.117267	0.0500628	0.0483122	0.0334399	0.102959	0.070408	-0.067204	-0.0689546	-0.0838269	-0.0143082	22.385	0.381788	0.860862	0.938411	TBC17_HUMAN	TBC1D17	TBC1 domain family member 17
Q9BQ95	-0.0718246	-0.148136	0.0822434	-0.112903	-0.0980595	-0.069736	-0.0763118	0.154068	-0.0410782	-0.0262349	20.9529	0.378875	0.862824	0.939838	ECSIT_HUMAN	ECSIT	Evolutionarily conserved signaling intermediate in Toll pathway, mitochondrial
Q9BQ69	0.015565	-0.0970901	0.0298966	0.0170367	0.0613658	0.00535481	-0.112655	0.0143315	0.00147166	0.0458007	28.0037	0.377604	0.863677	0.940056	MACD1_HUMAN	MACROD1	ADP-ribose glycohydrolase MACROD1
Q5TEU4	0.108259	0.02614	-0.0419472	0.0349467	0.0874908	0.0429778	-0.0821188	-0.150206	-0.0733121	-0.020768	20.0261	0.372423	0.867139	0.943112	NDUF5_HUMAN	NDUFAF5	Arginine-hydroxylase NDUFAF5, mitochondrial
O14737	0.051986	0.120885	0.162373	0.0773284	0.135958	0.109706	0.0688992	0.110387	0.0253424	0.0839723	21.6401	0.369597	0.869017	0.944061	PDCD5_HUMAN	PDCD5	Programmed cell death protein 5
P62263	0.0788712	0.217803	0.0745759	0.147811	-0.0520596	0.0934002	0.138932	-0.00429529	0.0689394	-0.130931	22.0536	0.368776	0.869561	0.944061	RS14_HUMAN	RPS14	Small ribosomal subunit protein uS11
Q00G26	-0.0512986	-0.220877	-0.271228	-0.294285	-0.340821	-0.235702	-0.169578	-0.219929	-0.242987	-0.289522	22.0615	0.368144	0.869979	0.944061	PLIN5_HUMAN	PLIN5	Perilipin-5
O75531	-0.0379777	-0.368702	-0.08889	0.0207358	-0.122663	-0.119499	-0.330725	-0.0509122	0.0587135	-0.0846852	25.5674	0.366308	0.871191	0.944379	BAF_HUMAN	BANF1	Barrier-to-autointegration factor
P14735	0.0214604	0.0368771	0.033787	-0.0810335	-0.00245121	0.00172796	0.0154167	0.0123266	-0.102494	-0.0239116	21.4361	0.365714	0.871583	0.944379	IDE_HUMAN	IDE	Insulin-degrading enzyme
P30084	0.0883289	0.0498505	0.0256402	0.0672834	0.017496	0.0497198	-0.0384784	-0.0626887	-0.0210456	-0.0708329	27.5528	0.363381	0.873118	0.94533	ECHM_HUMAN	ECHS1	Enoyl-CoA hydratase, mitochondrial
Q01469	0.0690812	-0.0402742	-0.0425246	0.0798302	0.0162154	0.0164656	-0.109355	-0.111606	0.0107491	-0.0528658	20.4513	0.359988	0.875339	0.947024	FABP5_HUMAN	FABP5	Fatty acid-binding protein 5
P05090	-0.159552	-0.167525	-0.18383	-0.0374484	-0.0129969	-0.11227	-0.00797326	-0.0242785	0.122103	0.146555	25.3917	0.358385	0.876384	0.947443	APOD_HUMAN	APOD	Apolipoprotein D
Q9NX47	0.0606666	0.115496	0.0761536	0.0522595	0.0447665	0.0698685	0.0548298	0.015487	-0.00840709	-0.0159	23.1458	0.355966	0.877957	0.948431	MARH5_HUMAN	MARCHF5	E3 ubiquitin-protein ligase MARCHF5
P38646	0.0136275	-0.0347956	-0.0634822	-0.038643	-0.0595927	-0.0365772	-0.048423	-0.0771097	-0.0522705	-0.0732201	27.532	0.354483	0.878918	0.948757	GRP75_HUMAN	HSPA9	Stress-70 protein, mitochondrial
Q6P1X6	-0.100359	-0.084909	-0.0907477	-0.0273317	0.0254018	-0.0555891	0.01545	0.00961132	0.0730273	0.125761	21.2579	0.348863	0.882537	0.95195	CH082_HUMAN	C8orf82	UPF0598 protein C8orf82
Q9NQC3-3	0.0901694	-0.0421495	0.262137	0.132953	0.0595921	0.10054	-0.132319	0.171968	0.0427832	-0.0305773	28.0587	0.346684	0.88393	0.952739	RTN4_HUMAN	RTN4	Isoform C of Reticulon-4
O43741	-0.0527344	-0.0799094	0.078395	0.0113225	0.10844	0.0131028	-0.027175	0.131129	0.0640569	0.161175	22.846	0.344354	0.885415	0.953626	AAKB2_HUMAN	PRKAB2	5'-AMP-activated protein kinase subunit beta-2
O60888;O60888-2;O60888-3	-0.0552716	0.0209007	0.0413308	0.0258297	0.138287	0.0342153	0.0761723	0.0966024	0.0811013	0.193558	22.3466	0.340881	0.887615	0.953837	CUTA_HUMAN	CUTA	Protein CutA
P51572;P51572-2	-0.173762	-0.126464	-0.0444781	-0.301539	0.0099924	-0.12725	0.0472982	0.129284	-0.127776	0.183755	23.7342	0.340485	0.887866	0.953837	BAP31_HUMAN	BCAP31	B-cell receptor-associated protein 31
Q8N183	-0.0385616	-0.0803065	-0.113823	-0.0433468	-0.131302	-0.081468	-0.0417449	-0.0752618	-0.00478515	-0.0927404	23.3625	0.341929	0.886953	0.953837	NDUF2_HUMAN	NDUFAF2	NADH dehydrogenase [ubiquinone] 1 alpha subcomplex assembly factor 2
Q8NB12	-0.171487	-0.0971838	-0.0740852	0.059296	-0.0575149	-0.0681949	0.0743028	0.0974015	0.230783	0.113972	22.7316	0.339859	0.88826	0.953837	SMYD1_HUMAN	SMYD1	Histone-lysine N-methyltransferase SMYD1
O60493	0.0660067	0.0435324	0.0607424	-0.0596216	-0.0276456	0.0166029	-0.0224743	-0.00526431	-0.125628	-0.0936523	21.6245	0.33671	0.89024	0.95485	SNX3_HUMAN	SNX3	Sorting nexin-3
Q9H2U2;Q9H2U2-2	-0.0125523	-0.0107283	-0.0428394	0.0687878	-0.0794423	-0.0153549	0.00182406	-0.0302871	0.0813402	-0.06689	24.0739	0.335584	0.890945	0.95485	IPYR2_HUMAN	PPA2	Inorganic pyrophosphatase 2, mitochondrial
Q9NNW7;Q9NNW7-2	0.115757	0.0584274	0.066709	0.163149	0.162847	0.113378	-0.0573292	-0.0490476	0.047392	0.0470901	21.6179	0.335186	0.891194	0.95485	TRXR2_HUMAN	TXNRD2	Thioredoxin reductase 2, mitochondrial
P61106	0.148354	0.0224953	0.0876662	-0.00944409	0.0751273	0.0648396	-0.125858	-0.0606874	-0.157798	-0.0732263	22.8606	0.331368	0.893571	0.955297	RAB14_HUMAN	RAB14	Ras-related protein Rab-14
Q14677;Q14677-3	0.0151287	0.0885422	-0.0260395	0.0699037	0.054678	0.0404426	0.0734134	-0.0411683	0.0547749	0.0395493	21.6646	0.332546	0.892839	0.955297	EPN4_HUMAN	CLINT1	Clathrin interactor 1
Q6IBS0	-0.0587914	-0.0382677	-0.166657	-0.104989	0.0632799	-0.0610852	0.0205237	-0.107866	-0.0461977	0.122071	18.602	0.331319	0.893601	0.955297	TWF2_HUMAN	TWF2	Twinfilin-2
A0A0B4J2D5;P0DPI2	0.0237852	-0.0249829	-0.0877274	-0.0224792	-0.0506514	-0.0324111	-0.0487681	-0.111513	-0.0462644	-0.0744366	28.1796	0.330223	0.89428	0.955314	GAL3A_HUMAN;GAL3B_HUMAN	GATD3;GATD3B	Putative glutamine amidotransferase-like class 1 domain-containing protein 3B, mitochondrial
P11182	0.112529	0.0557314	0.00183965	-0.00721382	0.041573	0.0408918	-0.0567974	-0.110689	-0.119743	-0.0709558	23.6297	0.327998	0.895654	0.956072	ODB2_HUMAN	DBT	Lipoamide acyltransferase component of branched-chain alpha-keto acid dehydrogenase complex, mitochondrial
Q5T440	0.0851487	0.0489868	0.0801651	0.0765774	0.0695716	0.0720899	-0.0361619	-0.00498364	-0.00857136	-0.0155771	23.1304	0.326682	0.896463	0.956227	CAF17_HUMAN	IBA57	Putative transferase CAF17, mitochondrial
Q4G176	0.0504798	-0.0235915	-0.0204634	-0.0637949	0.0868461	0.00589524	-0.0740713	-0.0709431	-0.114275	0.0363664	20.9277	0.323733	0.898269	0.956737	ACSF3_HUMAN	ACSF3	Malonate--CoA ligase ACSF3, mitochondrial
Q9HC21	0.0421833	-0.0909475	0.035587	0.0939187	-0.083488	-0.000549308	-0.133131	-0.00659631	0.0517354	-0.125671	20.2153	0.324258	0.897949	0.956737	TPC_HUMAN	SLC25A19	Mitochondrial thiamine pyrophosphate carrier
Q96MF2	-0.0902156	-0.0829976	0.0289396	-0.0947798	0.00841962	-0.0461268	0.00721795	0.119155	-0.00456424	0.0986352	23.2928	0.320593	0.900181	0.958064	STAC3_HUMAN	STAC3	SH3 and cysteine-rich domain-containing protein 3
O15239	0.00998265	0.083122	-0.132054	-0.017002	-0.135146	-0.0382195	0.0731394	-0.142037	-0.0269846	-0.145129	24.0528	0.315354	0.903341	0.959264	NDUA1_HUMAN	NDUFA1	NADH dehydrogenase [ubiquinone] 1 alpha subcomplex subunit 1
O60884	-0.0836082	-0.0783976	-0.077045	0.0660909	-0.116205	-0.0578331	0.00521065	0.00656325	0.149699	-0.0325971	20.6994	0.314299	0.903973	0.959264	DNJA2_HUMAN	DNAJA2	DnaJ homolog subfamily A member 2
Q15363	-0.0697063	-0.105753	0.0141132	0.0247931	-0.0180855	-0.0309277	-0.0360465	0.0838195	0.0944994	0.0516208	23.2052	0.315768	0.903092	0.959264	TMED2_HUMAN	TMED2	Transmembrane emp24 domain-containing protein 2
Q68D91	0.116753	0.00824944	-0.0693959	-0.0120675	0.127469	0.0342017	-0.108504	-0.186149	-0.128821	0.0107156	18.8412	0.314403	0.903911	0.959264	MBLC2_HUMAN	MBLAC2	Acyl-coenzyme A thioesterase MBLAC2
O75608;O75608-2	-0.0604952	-0.0814868	-0.0551316	-0.0532919	-0.094178	-0.0689167	-0.0209916	0.00536359	0.0072033	-0.0336828	23.1922	0.304166	0.909966	0.962419	LYPA1_HUMAN	LYPLA1	Acyl-protein thioesterase 1
P40227	-0.0891301	-0.0407732	0.0234196	0.020315	0.0074323	-0.0157473	0.0483569	0.11255	0.109445	0.0965624	21.5404	0.307059	0.90827	0.962419	TCPZ_HUMAN	CCT6A	T-complex protein 1 subunit zeta
Q8NC51-3	-0.00758143	0.112949	0.0828079	0.111877	-0.0262216	0.0547663	0.120531	0.0903893	0.119459	-0.0186401	19.4056	0.304245	0.909921	0.962419	SERB1_HUMAN	SERBP1	Isoform 3 of SERPINE1 mRNA-binding protein 1
Q96EY8	0.0129673	-0.178105	-0.189764	-0.050848	-0.164305	-0.114011	-0.191072	-0.202731	-0.0638153	-0.177272	22.2408	0.302982	0.910657	0.962419	MMAB_HUMAN	MMAB	Corrinoid adenosyltransferase MMAB
Q99808;Q99808-2	0.217306	0.0587713	0.124044	0.194225	0.162312	0.151331	-0.158534	-0.0932621	-0.0230812	-0.0549937	22.4466	0.302469	0.910956	0.962419	S29A1_HUMAN	SLC29A1	Equilibrative nucleoside transporter 1
Q9NVT9	-0.0653702	-0.0114986	-0.0314833	-0.00030808	-0.093947	-0.0405214	0.0538716	0.0338869	0.0650621	-0.0285768	23.1317	0.306704	0.908478	0.962419	ARMC1_HUMAN	ARMC1	Armadillo repeat-containing protein 1
Q15642	-0.00843503	0.171172	0.0859408	0.0994367	0.0738589	0.0843946	0.179607	0.0943758	0.107872	0.0822939	20.0905	0.300359	0.912182	0.963007	CIP4_HUMAN	TRIP10	Cdc42-interacting protein 4
A6NFY7	0.00200856	0.0599635	-0.135528	-0.0261593	0.0580231	-0.00833847	0.0579549	-0.137537	-0.0281679	0.0560145	18.5192	0.292394	0.916749	0.964999	SDHF1_HUMAN	SDHAF1	Succinate dehydrogenase assembly factor 1, mitochondrial
P13798	-0.0573015	-0.0271754	0.0782369	0.0630592	0.0490952	0.0211829	0.0301261	0.135538	0.120361	0.106397	22.1984	0.292743	0.916551	0.964999	ACPH_HUMAN	APEH	Acylamino-acid-releasing enzyme
P62714;P67775	0.0460718	-0.0149098	0.00874713	-0.0869819	0.0901785	0.00862117	-0.0609816	-0.0373247	-0.133054	0.0441067	21.964	0.293634	0.916044	0.964999	PP2AA_HUMAN;PP2AB_HUMAN	PPP2CA;PPP2CB	Serine/threonine-protein phosphatase 2A catalytic subunit beta isoform
Q96HS1	-0.202515	0.0522405	-0.0221383	-0.0114454	-0.167457	-0.0702631	0.254756	0.180377	0.19107	0.0350577	23.1506	0.29546	0.915002	0.964999	PGAM5_HUMAN	PGAM5	Serine/threonine-protein phosphatase PGAM5, mitochondrial
Q9NP58;Q9NP58-4	-0.0107858	0.0669625	0.0730299	0.112593	0.221896	0.0927391	0.0777483	0.0838157	0.123379	0.232682	19.8717	0.285511	0.920622	0.968368	ABCB6_HUMAN	ABCB6	ATP-binding cassette sub-family B member 6
O60662	0.0444259	0.086128	0.202777	0.193184	0.0644349	0.11819	0.0417021	0.158351	0.148759	0.020009	25.4777	0.280134	0.923597	0.97008	KLH41_HUMAN	KLHL41	Kelch-like protein 41
O75439	-0.0252699	-0.0151748	-0.0653845	-0.0142942	0.0461703	-0.0147906	0.0100951	-0.0401146	0.0109757	0.0714402	22.5288	0.280761	0.923253	0.97008	MPPB_HUMAN	PMPCB	Mitochondrial-processing peptidase subunit beta
P48788;P48788-2	-0.00309527	0.0527789	0.245256	0.0357361	0.149363	0.0960076	0.0558742	0.248351	0.0388314	0.152458	26.6851	0.275094	0.926346	0.970137	TNNI2_HUMAN	TNNI2	Troponin I, fast skeletal muscle
P61586	0.0214951	-0.0537108	-0.0253699	-0.0381391	-0.0173624	-0.0226174	-0.075206	-0.0468651	-0.0596342	-0.0388575	25.283	0.277253	0.925173	0.970137	RHOA_HUMAN	RHOA	Transforming protein RhoA
Q15370;Q15370-2	0.130104	0.0750672	0.097943	0.00332075	0.104513	0.0821897	-0.0550369	-0.0321611	-0.126783	-0.0255909	20.5068	0.278114	0.924704	0.970137	ELOB_HUMAN	ELOB	Elongin-B
Q9UBF9	-0.153982	0.0726845	-0.054235	-0.0924916	-0.265122	-0.0986292	0.226666	0.0997465	0.06149	-0.111141	22.6874	0.275854	0.925934	0.970137	MYOTI_HUMAN	MYOT	Myotilin
Q92499	0.0127207	0.0887468	0.0285396	0.100343	-0.00473568	0.0451228	0.0760261	0.0158189	0.0876219	-0.0174564	20.7199	0.270144	0.929006	0.972216	DDX1_HUMAN	DDX1	ATP-dependent RNA helicase DDX1
P35579	-0.131284	-0.142733	-0.101018	0.0103211	-0.0953245	-0.0920076	-0.0114496	0.0302662	0.141605	0.0359593	22.1886	0.266789	0.930787	0.973372	MYH9_HUMAN	MYH9	Myosin-9
P02585	-0.00606153	-0.057693	0.0847588	0.0606407	0.192771	0.0548831	-0.0516315	0.0908203	0.0667022	0.198832	26.8141	0.261129	0.93375	0.974675	TNNC2_HUMAN	TNNC2	Troponin C, skeletal muscle
P12694	0.0821591	0.052364	0.0230062	0.0985144	0.0306949	0.0573477	-0.0297951	-0.0591529	0.0163553	-0.0514642	23.0246	0.26029	0.934185	0.974675	ODBA_HUMAN	BCKDHA	2-oxoisovalerate dehydrogenase subunit alpha, mitochondrial
P57737-3;Q9Y3D7	-0.00704541	-0.0728594	-0.0288579	-0.0909866	-0.118477	-0.0636452	-0.065814	-0.0218125	-0.0839412	-0.111431	21.5424	0.260999	0.933818	0.974675	CORO7_HUMAN;TIM16_HUMAN	CORO7;PAM16	Isoform 3 of Coronin-7
P68133	0.0298283	-0.0397908	-0.10984	-0.240964	-0.180526	-0.108258	-0.0696191	-0.139668	-0.270792	-0.210354	31.9722	0.259215	0.93474	0.974675	ACTS_HUMAN	ACTA1	Actin, alpha skeletal muscle
P46781	0.00372285	0.0557899	0.0276282	0.211068	-0.0183557	0.0559706	0.052067	0.0239054	0.207345	-0.0220785	20.724	0.254498	0.937154	0.976485	RS9_HUMAN	RPS9	Small ribosomal subunit protein uS4
Q9NSE4	0.0460315	0.0122265	-0.0221757	-0.0243576	-0.0274413	-0.00314332	-0.033805	-0.0682072	-0.0703891	-0.0734728	24.5644	0.253006	0.937909	0.976565	SYIM_HUMAN	IARS2	Isoleucine--tRNA ligase, mitochondrial
Q9HAV7	0.0267088	0.0319325	-0.0868282	-0.0170315	-0.00131215	-0.00930609	0.00522375	-0.113537	-0.0437403	-0.0280209	21.9639	0.249898	0.939471	0.977485	GRPE1_HUMAN	GRPEL1	GrpE protein homolog 1, mitochondrial
P02747	-0.1064	0.0199085	-0.0603982	0.221383	0.0772971	0.030358	0.126308	0.0460016	0.327782	0.183697	21.5571	0.244374	0.942206	0.978915	C1QC_HUMAN	C1QC	Complement C1q subcomponent subunit C
Q9UIJ7	-0.0701195	-0.0849323	-0.105841	-0.0309946	-0.101328	-0.0786431	-0.0148128	-0.0357216	0.039125	-0.0312081	27.3473	0.245023	0.941887	0.978915	KAD3_HUMAN	AK3	GTP:AMP phosphotransferase AK3, mitochondrial
P20929-2	-0.156296	-0.306458	-0.285725	-0.368668	-0.148152	-0.25306	-0.150161	-0.129429	-0.212372	0.00814377	24.6608	0.241658	0.943531	0.979585	NEBU_HUMAN	NEB	Isoform 2 of Nebulin
B2RUZ4	0.0146543	0.287275	0.0449939	0.300778	0.151226	0.159786	0.272621	0.0303396	0.286124	0.136571	22.6266	0.238893	0.944866	0.980265	SMIM1_HUMAN	SMIM1	Small integral membrane protein 1
P17987	-0.0137077	-0.0352259	-0.00192967	0.0784454	-0.0495253	-0.00438863	-0.0215182	0.011778	0.0921531	-0.0358176	20.5501	0.230202	0.948974	0.981723	TCPA_HUMAN	TCP1	T-complex protein 1 subunit alpha
P30837	0.133229	0.0519869	0.148161	0.0377006	-0.0399619	0.0662231	-0.0812422	0.0149318	-0.0955285	-0.173191	25.2922	0.233063	0.947637	0.981723	AL1B1_HUMAN	ALDH1B1	Aldehyde dehydrogenase X, mitochondrial
Q13310;Q13310-2;Q13310-3	-0.0699357	-0.0581715	-0.0296984	0.0576769	-0.0824384	-0.0365134	0.0117642	0.0402373	0.127613	-0.0125028	21.3268	0.228776	0.949634	0.981723	PABP4_HUMAN	PABPC4	Polyadenylate-binding protein 4
Q9BTZ2	0.0473478	-0.00772664	-0.0688038	-0.108743	0.0226398	-0.0230572	-0.0550745	-0.116152	-0.156091	-0.024708	23.0846	0.233692	0.947341	0.981723	DHRS4_HUMAN	DHRS4	Dehydrogenase/reductase SDR family member 4
Q9NRP2	-0.00210921	-0.0242549	-0.00725306	-0.0393321	-0.120038	-0.0385975	-0.0221457	-0.00514385	-0.0372229	-0.117929	23.4268	0.228675	0.949681	0.981723	COXM2_HUMAN	CMC2	COX assembly mitochondrial protein 2 homolog
P35609	-0.10477	-0.338569	-0.263187	-0.246631	-0.100516	-0.210734	-0.233799	-0.158417	-0.141862	0.00425332	25.184	0.224931	0.951398	0.982702	ACTN2_HUMAN	ACTN2	Alpha-actinin-2
Q7Z3D6-2	0.0617043	0.00553388	0.111104	0.141579	0.129704	0.0899251	-0.0561704	0.0493992	0.079875	0.0680001	25.3016	0.223619	0.951993	0.982702	GLUCM_HUMAN	DGLUCY	Isoform 2 of D-glutamate cyclase, mitochondrial
Q9BUN8;Q9BUN8-2	0.0416147	0.0995638	0.0923432	-0.00117872	0.0320707	0.0528827	0.0579491	0.0507285	-0.0427934	-0.00954401	22.8545	0.221798	0.952813	0.982845	DERL1_HUMAN	DERL1	Derlin-1
P62333	-0.0270264	0.0946132	0.0690158	0.0579375	0.0493911	0.0487862	0.12164	0.0960422	0.0849639	0.0764175	21.075	0.218547	0.954263	0.983636	PRS10_HUMAN	PSMC6	26S proteasome regulatory subunit 10B
Q6NVY1	0.0772844	0.039758	0.0174977	-0.00364729	0.10794	0.0477666	-0.0375264	-0.0597867	-0.0809317	0.0306558	25.3821	0.2144	0.956083	0.984806	HIBCH_HUMAN	HIBCH	3-hydroxyisobutyryl-CoA hydrolase, mitochondrial
Q15293	0.025031	0.049335	-0.0336314	-0.0284436	0.101185	0.0226952	0.0243039	-0.0586625	-0.0534746	0.0761539	21.654	0.208362	0.958673	0.986769	RCN1_HUMAN	RCN1	Reticulocalbin-1
O43399;O43399-2;O43399-3;O43399-4;O43399-5;O43399-7	-0.021063	-0.0615573	0.0148323	-0.0291191	0.0565968	-0.00806204	-0.0404943	0.0358953	-0.0080561	0.0776597	21.3216	0.203215	0.960824	0.987575	TPD54_HUMAN	TPD52L2	Tumor protein D54
P30044;P30044-2	-0.00113414	0.00547734	-0.0349961	0.037146	-0.0258961	-0.0038806	0.00661147	-0.033862	0.0382802	-0.024762	26.7666	0.201537	0.961514	0.987575	PRDX5_HUMAN	PRDX5	Peroxiredoxin-5, mitochondrial
Q9P0U1	-0.0784276	0.0154228	-0.078225	-0.0152744	-0.0147165	-0.0342441	0.0938504	0.000202597	0.0631532	0.0637111	20.9523	0.201552	0.961508	0.987575	TOM7_HUMAN	TOMM7	Mitochondrial import receptor subunit TOM7 homolog
Q9H0N5	0.0324379	-0.0272271	0.0137352	0.052585	0.0541037	0.0251269	-0.0596649	-0.0187027	0.0201471	0.0216658	24.4673	0.196737	0.963457	0.988866	PHS2_HUMAN	PCBD2	Pterin-4-alpha-carbinolamine dehydratase 2
P06753-5	-0.156227	0.0249509	-0.131543	0.0464258	-0.0699696	-0.0572726	0.181178	0.0246839	0.202653	0.0862574	27.1017	0.18921	0.966409	0.989234	TPM3_HUMAN	TPM3	Isoform 5 of Tropomyosin alpha-3 chain
P09622	0.0560626	0.0264393	0.0282169	0.0554988	-0.0309341	0.0270567	-0.0296233	-0.0278457	-0.000563835	-0.0869967	28.415	0.177676	0.970704	0.989234	DLDH_HUMAN	DLD	Dihydrolipoyl dehydrogenase, mitochondrial
P37802;P37802-2	0.0356867	0.0261879	0.129253	-0.0107825	0.0557318	0.0472154	-0.00949883	0.0935666	-0.0464692	0.020045	21.1631	0.190828	0.965784	0.989234	TAGL2_HUMAN	TAGLN2	Transgelin-2
P47755	-0.0711075	0.0296486	0.0274983	-0.116048	-0.118763	-0.0497544	0.100756	0.0986058	-0.0449409	-0.0476555	23.35	0.173872	0.97206	0.989234	CAZA2_HUMAN	CAPZA2	F-actin-capping protein subunit alpha-2
P53041	-0.036172	-0.0328114	0.0123539	0.0162552	0.0845007	0.00882527	0.00336062	0.0485259	0.0524273	0.120673	18.5627	0.186258	0.967535	0.989234	PPP5_HUMAN	PPP5C	Serine/threonine-protein phosphatase 5
P61978;P61978-2;P61978-3	-0.0396743	-0.19507	-0.111445	-0.166342	-0.100895	-0.122685	-0.155395	-0.0717708	-0.126668	-0.0612204	22.7243	0.183124	0.96871	0.989234	HNRPK_HUMAN	HNRNPK	Heterogeneous nuclear ribonucleoprotein K
Q14BN4;Q14BN4-2;Q14BN4-3	-0.00188306	0.0288152	-0.0511154	-0.0548835	-0.0119958	-0.0182125	0.0306983	-0.0492323	-0.0530004	-0.0101127	25.5858	0.184608	0.968156	0.989234	SLMAP_HUMAN	SLMAP	Sarcolemmal membrane-associated protein
Q96C03;Q96C03-3	-0.0548151	-0.0235039	-0.0619771	-0.0449579	-0.0871684	-0.0544845	0.0313111	-0.00716206	0.00985714	-0.0323534	20.4398	0.175038	0.971648	0.989234	MID49_HUMAN	MIEF2	Mitochondrial dynamics protein MID49
Q96HJ9	-0.0250922	-0.05775	-0.0402917	0.0445885	-0.05202	-0.0261131	-0.0326578	-0.0151996	0.0696806	-0.0269278	23.7505	0.177887	0.970628	0.989234	FMC1_HUMAN	FMC1	Protein FMC1 homolog
Q9H330	-0.0388994	0.0250853	-0.0297763	0.0527527	-0.000250467	0.00178236	0.0639848	0.00912311	0.0916522	0.038649	20.5309	0.188295	0.96676	0.989234	TM245_HUMAN	TMEM245	Transmembrane protein 245
Q9NP98	-0.126659	-0.257487	-0.208635	-0.00907073	-0.0902488	-0.13842	-0.130829	-0.0819765	0.117588	0.0364099	23.3993	0.175193	0.971593	0.989234	MYOZ1_HUMAN	MYOZ1	Myozenin-1
Q9NZJ6	-0.0276494	-0.0178258	-0.0361192	-0.0533595	-0.0849731	-0.0439854	0.00982359	-0.00846986	-0.0257101	-0.0573238	26.3438	0.182253	0.969033	0.989234	COQ3_HUMAN	COQ3	Ubiquinone biosynthesis O-methyltransferase, mitochondrial
O75390	0.0337442	0.0118918	0.0448953	0.045438	-0.030352	0.0211235	-0.0218524	0.0111511	0.0116938	-0.0640962	29.1877	0.171467	0.9729	0.98939	CISY_HUMAN	CS	Citrate synthase, mitochondrial
P47756-1	-0.0851878	0.0448075	-0.111512	-0.0659966	-0.109758	-0.0655295	0.129995	-0.0263245	0.0191912	-0.0245705	22.2851	0.168672	0.973862	0.989669	CAPZB_HUMAN	CAPZB	Isoform 2 of F-actin-capping protein subunit beta
Q9UBQ7	-0.0340308	-0.0238218	-0.000392958	-0.0134266	0.018586	-0.0106172	0.010209	0.0336378	0.0206042	0.0526168	24.9797	0.163665	0.975542	0.990678	GRHPR_HUMAN	GRHPR	Glyoxylate reductase/hydroxypyruvate reductase
Q86WU2;Q86WU2-2	0.0641476	0.0319812	0.0265775	-0.0536583	0.0940564	0.0326209	-0.0321664	-0.0375701	-0.117806	0.0299088	22.8525	0.159222	0.976988	0.991446	LDHD_HUMAN	LDHD	Probable D-lactate dehydrogenase, mitochondrial
Q6PIU2;Q6PIU2-2	0.0300889	0.0582535	0.0333373	0.0101872	-0.0685474	0.0126639	0.0281645	0.0032484	-0.0199017	-0.0986364	23.2045	0.157025	0.977686	0.991456	NCEH1_HUMAN	NCEH1	Neutral cholesterol ester hydrolase 1
O95487;O95487-2;O95487-3	-0.0633426	-0.00804544	-0.0277101	-0.0733238	0.0192224	-0.0306399	0.0552972	0.0356325	-0.00998118	0.0825649	19.0327	0.146905	0.980766	0.99388	SC24B_HUMAN	SEC24B	Protein transport protein Sec24B
P13473;P13473-2;P13473-3	-0.0320841	-0.00143654	-0.0265776	-0.0698912	0.0100724	-0.0239834	0.0306476	0.00550654	-0.0378071	0.0421566	24.557	0.144179	0.981557	0.993981	LAMP2_HUMAN	LAMP2	Lysosome-associated membrane glycoprotein 2
Q99798	0.0410844	-0.0176968	-0.00473737	0.0137655	0.0226578	0.0110147	-0.0587812	-0.0458218	-0.0273189	-0.0184267	29.3918	0.138889	0.983043	0.994787	ACON_HUMAN	ACO2	Aconitate hydratase, mitochondrial
P22314;P22314-2	-0.120157	-0.0534874	-0.125543	-0.117828	-0.132357	-0.109874	0.0666694	-0.00538593	0.00232847	-0.0122	23.5804	0.133227	0.984563	0.994927	UBA1_HUMAN	UBA1	Ubiquitin-like modifier-activating enzyme 1
Q969Z3	0.0109733	-0.00234256	-0.00839662	-0.0543681	-0.0377589	-0.0183786	-0.0133158	-0.0193699	-0.0653414	-0.0487322	24.5135	0.135111	0.984065	0.994927	MARC2_HUMAN	MTARC2	Mitochondrial amidoxime reducing component 2
Q9BX68	0.043854	-0.0212817	0.0164135	-0.0503483	-0.0434448	-0.0109615	-0.0651358	-0.0274405	-0.0942023	-0.0872988	25.0852	0.130375	0.985301	0.994975	HINT2_HUMAN	HINT2	Adenosine 5'-monophosphoramidase HINT2
P34949	0.0237289	0.0315985	0.0904016	0.0983992	0.0933994	0.0675055	0.00786954	0.0666727	0.0746703	0.0696704	21.7644	0.122241	0.987304	0.996299	MPI_HUMAN	MPI	Mannose-6-phosphate isomerase
P25789	0.0540937	-0.0105895	-0.0691029	-0.022894	-0.0130951	-0.0123176	-0.0646832	-0.123197	-0.0769877	-0.0671889	18.1609	0.113484	0.98929	0.996735	PSA4_HUMAN	PSMA4	Proteasome subunit alpha type-4
P51148;P51148-2	0.0179133	-0.0398212	-0.0732528	-0.00973665	0.0403913	-0.0129012	-0.0577344	-0.091166	-0.0276499	0.0224781	22.8483	0.111041	0.989813	0.996735	RAB5C_HUMAN	RAB5C	Ras-related protein Rab-5C
Q8TB37	-0.0368797	-0.0662788	-0.0428864	-0.075554	-0.025022	-0.0493242	-0.0293991	-0.00600671	-0.0386743	0.0118577	20.512	0.115152	0.988926	0.996735	NUBPL_HUMAN	NUBPL	Iron-sulfur protein NUBPL
P16219	0.0876973	0.0906567	0.0748214	0.0812437	0.0424978	0.0753834	0.00295944	-0.0128758	-0.00645351	-0.0451994	27.0236	0.102131	0.991602	0.997142	ACADS_HUMAN	ACADS	Short-chain specific acyl-CoA dehydrogenase, mitochondrial
P67936	-0.0183871	-0.0363042	-0.00829033	-0.148197	-0.109753	-0.0641864	-0.0179171	0.0100968	-0.12981	-0.0913662	24.4267	0.10465	0.991115	0.997142	TPM4_HUMAN	TPM4	Tropomyosin alpha-4 chain
O14561	0.0701001	-0.0140208	-0.020077	-0.0149526	-0.033302	-0.00245047	-0.0841209	-0.090177	-0.0850526	-0.103402	27.2037	0.0438741	0.998871	0.999844	ACPM_HUMAN	NDUFAB1	Acyl carrier protein, mitochondrial
O60664;O60664-4	0.0148673	0.0297055	0.0277877	0.056134	0.00897394	0.0274937	0.0148382	0.0129204	0.0412666	-0.00589341	25.1459	0.0465079	0.998701	0.999844	PLIN3_HUMAN	PLIN3	Perilipin-3
P07951	-0.104138	-0.069209	0.0158451	-0.0511296	-0.0847334	-0.058673	0.0349294	0.119984	0.0530088	0.0194051	28.3835	0.0619236	0.997415	0.999844	TPM2_HUMAN	TPM2	Tropomyosin beta chain
P09493	-0.00527605	-0.0240876	0.054261	0.0130915	0.0268169	0.0129612	-0.0188115	0.0595371	0.0183676	0.0320929	29.0566	0.019516	0.999844	0.999844	TPM1_HUMAN	TPM1	Tropomyosin alpha-1 chain
P23327	-0.0209653	0.0110312	-0.0103148	-0.0160687	-0.0506114	-0.0173858	0.0319965	0.0106505	0.00489654	-0.0296461	26.4858	0.0727122	0.996213	0.999844	SRCH_HUMAN	HRC	Sarcoplasmic reticulum histidine-rich calcium-binding protein
P31150	-0.0178286	-0.0157856	0.00859484	-0.0300194	0.0175201	-0.00750374	0.00204305	0.0264235	-0.0121908	0.0353488	20.6234	0.0353896	0.99933	0.999844	GDIA_HUMAN	GDI1	Rab GDP dissociation inhibitor alpha
Q16595	-0.00670946	0.0174204	0.00531492	0.0446832	0.0473253	0.0216069	0.0241299	0.0120244	0.0513926	0.0540348	23.8417	0.0725004	0.996239	0.999844	FRDA_HUMAN	FXN	Frataxin, mitochondrial
Q86TX2	0.00247125	0.0401354	0.0170124	0.0131379	0.0255416	0.0196597	0.0376642	0.0145412	0.0106667	0.0230703	27.1567	0.0441455	0.998854	0.999844	ACOT1_HUMAN	ACOT1	Acyl-coenzyme A thioesterase 1

### Sheet: Comparison_sex_cyt
UniprotID	PRE_MvsF	MID_MvsF	POST_MvsF	H3_MvsF	WK8_MvsF	Overall_MvsF	MIDvsPRE_MvsF	POSTvsPRE_MvsF	H3vsPRE_MvsF	WK8vsPRE_MvsF	AveExpr	F	P.Value	adj.P.Val	Protein.Names	Genes	First.Protein.Description
A0A075B6S2	-0.173261	-0.676	-0.728373	-0.295413	-0.651673	-0.504944	-0.502739	-0.555112	-0.122152	-0.478412	23.894	1.8795	0.10131	0.418493	KVD29_HUMAN	IGKV2D-29	Immunoglobulin kappa variable 2D-29
A0A0A0MRZ8;P04433	-0.0401196	-0.51978	-0.674231	-0.165246	-0.384379	-0.356751	-0.47966	-0.634111	-0.125126	-0.34426	22.9458	1.02556	0.404831	0.72476	KV311_HUMAN;KVD11_HUMAN	IGKV3-11;IGKV3D-11	Immunoglobulin kappa variable 3D-11
A0A0B4J1X5	0.13314	-0.553423	-0.639525	0.00475466	-0.397643	-0.290539	-0.686563	-0.772666	-0.128386	-0.530783	22.6832	1.11553	0.354688	0.70181	HV374_HUMAN	IGHV3-74	Immunoglobulin heavy variable 3-74
A0A0B4J2D5;P0DPI2	-0.119883	-0.0906958	-0.33374	0.0855818	-0.28569	-0.148886	0.0291874	-0.213857	0.205465	-0.165807	25.4065	1.11522	0.354856	0.70181	GAL3A_HUMAN;GAL3B_HUMAN	GATD3;GATD3B	Putative glutamine amidotransferase-like class 1 domain-containing protein 3B, mitochondrial
A0A0C4DH41;P01824;P01825;P06331;P0DP06;P0DP08	0.459454	-0.231882	-0.203193	-0.0315272	0.0416429	0.00689899	-0.691336	-0.662648	-0.490981	-0.417811	20.698	0.570845	0.722243	0.877167	HV434_HUMAN;HV439_HUMAN;HV459_HUMAN;HV461_HUMAN;HVD34_HUMAN;HVD82_HUMAN	IGHV4-30-4;IGHV4-34;IGHV4-38-2;IGHV4-39;IGHV4-59;IGHV4-61	Immunoglobulin heavy variable 4-61
A5YM72;A5YM72-3;A5YM72-5	0.668127	1.42024	1.04066	0.458089	0.930051	0.903433	0.752114	0.372532	-0.210039	0.261923	20.5784	3.02769	0.0124548	0.153556	CRNS1_HUMAN	CARNS1	Carnosine synthase 1
A6NDG6	0.16749	0.190936	0.0899001	0.143416	-0.0243042	0.113488	0.0234463	-0.0775897	-0.0240737	-0.191794	22.7864	2.50944	0.0326458	0.221946	PGP_HUMAN	PGP	Glycerol-3-phosphate phosphatase
A8MU46	0.177639	0.183343	0.161311	0.309468	0.473881	0.261128	0.00570363	-0.0163278	0.131829	0.296242	23.8239	1.96758	0.0867958	0.391236	SMTL1_HUMAN	SMTNL1	Smoothelin-like protein 1
E9PAV3	0.0265388	0.195731	0.320226	0.395444	0.343791	0.256346	0.169192	0.293687	0.368905	0.317252	20.9029	2.05487	0.0743604	0.36039	NACAM_HUMAN	NACA	Nascent polypeptide-associated complex subunit alpha, muscle-specific form
O00151	-1.01209	-1.47184	-1.44652	-1.21617	-1.19256	-1.26783	-0.459749	-0.434429	-0.204083	-0.180469	21.3282	4.01064	0.00193441	0.0430033	PDLI1_HUMAN	PDLIM1	PDZ and LIM domain protein 1
O00231	0.0875884	0.0831443	0.121003	0.124782	0.155139	0.114331	-0.00444409	0.0334146	0.0371934	0.0675509	22.1783	1.75935	0.12478	0.460979	PSD11_HUMAN	PSMD11	26S proteasome non-ATPase regulatory subunit 11
O00232	0.0983942	0.116901	0.220813	-0.00865355	-0.120032	0.0614845	0.0185066	0.122418	-0.107048	-0.218426	21.7513	3.19574	0.00907918	0.126979	PSD12_HUMAN	PSMD12	26S proteasome non-ATPase regulatory subunit 12
O00233	0.193244	0.0914595	0.0697318	0.135539	0.108811	0.119757	-0.101784	-0.123512	-0.0577047	-0.0844327	19.9166	0.599957	0.700029	0.866981	PSMD9_HUMAN	PSMD9	26S proteasome non-ATPase regulatory subunit 9
O00299	0.0302285	-0.0309935	0.0461829	-0.0358923	-0.0383497	-0.00576483	-0.061222	0.0159544	-0.0661208	-0.0685781	21.5038	0.0599018	0.997601	0.998886	CLIC1_HUMAN	CLIC1	Chloride intracellular channel protein 1
O00303	-0.0266269	-0.0724398	-0.0428214	0.0392377	-0.00863103	-0.0222563	-0.0458129	-0.0161945	0.0658646	0.0179958	20.6036	0.203489	0.960586	0.980619	EIF3F_HUMAN	EIF3F	Eukaryotic translation initiation factor 3 subunit F
O00330;O00330-3	-0.0161606	-0.00154148	-0.0207778	0.170836	-0.116116	0.00324802	0.0146192	-0.00461717	0.186996	-0.099955	22.26	0.654029	0.658881	0.850625	ODPX_HUMAN	PDHX	Pyruvate dehydrogenase protein X component, mitochondrial
O00410	0.104747	0.0652762	0.0808217	0.0748586	0.161863	0.0975133	-0.0394707	-0.0239252	-0.0298882	0.057116	21.9141	1.25141	0.288219	0.650152	IPO5_HUMAN	IPO5	Importin-5
O00423;O00423-3	-0.171015	0.406987	0.433092	0.0135389	-0.195606	0.0973993	0.578001	0.604106	0.184554	-0.0245914	21.0861	0.986425	0.42817	0.73155	EMAL1_HUMAN	EML1	Echinoderm microtubule-associated protein-like 1
O00429-2;O00429-4;O00429-8;O00429-9	0.121295	0.119076	-9.63592e-05	0.168515	-0.0851145	0.0647351	-0.00221904	-0.121392	0.0472197	-0.20641	22.0987	3.60587	0.00417791	0.0717574	DNM1L_HUMAN	DNM1L	Isoform 4 of Dynamin-1-like protein
O00442;O00442-2	-0.0686889	-0.123203	0.0524194	-0.196441	-0.0687087	-0.0809244	-0.0545137	0.121108	-0.127752	-1.98171e-05	19.6894	0.735896	0.597681	0.820659	RTCA_HUMAN	RTCA	RNA 3'-terminal phosphate cyclase
O00487	0.014532	0.0835604	0.0862139	0.0612118	0.091839	0.0674714	0.0690284	0.0716819	0.0466798	0.077307	22.4293	0.434026	0.824273	0.919686	PSDE_HUMAN	PSMD14	26S proteasome non-ATPase regulatory subunit 14
O00499-10;O00499-11;O00499-2;O00499-4;O00499-6;O00499-7;O00499-8;O00499-9	0.36523	0.602126	0.374086	0.115041	0.219158	0.335128	0.236896	0.00885603	-0.250189	-0.146072	24.9746	6.21816	2.93142e-05	0.00191324	BIN1_HUMAN	BIN1	Isoform BIN1-13 of Myc box-dependent-interacting protein 1
O00505	0.0050516	0.0250127	0.0812652	0.0350408	0.0329916	0.0358724	0.0199611	0.0762136	0.0299892	0.02794	21.9594	0.160927	0.976352	0.987447	IMA4_HUMAN	KPNA3	Importin subunit alpha-4
O00560;O00560-3	0.0147655	-0.182788	-0.227498	-0.188426	0.772069	0.0376246	-0.197553	-0.242263	-0.203192	0.757303	18.2239	2.05802	0.0739448	0.36039	SDCB1_HUMAN	SDCBP	Syntenin-1
O00629	-0.0661482	0.0126603	0.0314656	0.0128268	-0.00637582	-0.00311427	0.0788085	0.0976138	0.078975	0.0597724	20.1816	0.0506323	0.998397	0.998886	IMA3_HUMAN	KPNA4	Importin subunit alpha-3
O00757	0.120798	0.200438	0.222769	-0.0276834	0.0613853	0.115542	0.0796399	0.101971	-0.148482	-0.0594132	26.9712	1.30435	0.265233	0.636429	F16P2_HUMAN	FBP2	Fructose-1,6-bisphosphatase isozyme 2
O00764	-0.0490534	0.0574855	0.169965	-0.0692468	-0.0428023	0.0132696	0.106539	0.219019	-0.0201934	0.00625115	20.5281	1.36763	0.239799	0.62085	PDXK_HUMAN	PDXK	Pyridoxal kinase
O14558	-0.0982941	0.0782272	0.0605657	0.182817	-0.0641897	0.0318252	0.176521	0.15886	0.281111	0.0341044	26.9101	0.510059	0.768327	0.889931	HSPB6_HUMAN	HSPB6	Heat shock protein beta-6
O14732;O14732-2	-0.0758632	0.114342	0.0108718	-0.217651	0.0823578	-0.0171885	0.190205	0.086735	-0.141788	0.158221	23.045	1.6364	0.1539	0.497252	IMPA2_HUMAN	IMPA2	Inositol monophosphatase 2
O14737	0.0671768	0.102887	0.0652152	-0.229975	0.22902	0.0468649	0.0357103	-0.00196165	-0.297152	0.161844	22.7746	0.978085	0.433262	0.733008	PDCD5_HUMAN	PDCD5	Programmed cell death protein 5
O14744	-0.000661616	-0.0410142	-0.0513715	0.0662666	-0.0598015	-0.0173165	-0.0403526	-0.0507099	0.0669282	-0.0591399	21.5123	0.308654	0.90713	0.951468	ANM5_HUMAN	PRMT5	Protein arginine N-methyltransferase 5
O14791;O14791-2	-0.0318282	-0.198414	-0.0620241	0.389973	0.2263	0.0648016	-0.166586	-0.0301959	0.421802	0.258129	20.3997	0.947215	0.452471	0.741711	APOL1_HUMAN	APOL1	Apolipoprotein L1
O14818	-0.0548303	0.0269837	0.0680932	0.0148443	-0.0762284	-0.00422747	0.081814	0.122923	0.0696746	-0.0213981	23.9795	0.708549	0.617913	0.826417	PSA7_HUMAN	PSMA7	Proteasome subunit alpha type-7
O14841	-0.318225	-0.283479	-0.172445	-0.325331	-0.277091	-0.275314	0.034746	0.14578	-0.00710605	0.0411338	20.8912	3.69859	0.00350319	0.0635116	OPLA_HUMAN	OPLAH	5-oxoprolinase
O14958	-0.433069	-0.410084	-0.356308	-0.155341	-0.192531	-0.309467	0.0229857	0.0767613	0.277728	0.240539	23.3655	1.89952	0.0978246	0.411416	CASQ2_HUMAN	CASQ2	Calsequestrin-2
O14980	-0.416838	-0.0262457	-0.150404	-0.289506	-0.117207	-0.20004	0.390592	0.266433	0.127332	0.299631	20.3809	0.857762	0.511197	0.777115	XPO1_HUMAN	XPO1	Exportin-1
O14983;O14983-2	-0.0966252	0.03546	0.0834101	-0.0442046	0.179566	0.0315212	0.132085	0.180035	0.0524206	0.276191	27.2811	0.705231	0.620385	0.827718	AT2A1_HUMAN	ATP2A1	Sarcoplasmic/endoplasmic reticulum calcium ATPase 1
O15061;O15061-2	0.0207808	-0.160667	-0.208133	-0.0463775	0.368504	-0.00517844	-0.181448	-0.228913	-0.0671583	0.347723	21.9081	2.57642	0.0288583	0.214032	SYNEM_HUMAN	SYNM	Synemin
O15173;O15173-2	0.173719	0.0211147	0.473993	0.175449	0.827127	0.33428	-0.152604	0.300275	0.00172967	0.653408	18.1029	1.00992	0.414044	0.729485	PGRC2_HUMAN	PGRMC2	Membrane-associated progesterone receptor component 2
O15273	-0.038623	-0.033482	-0.081246	0.119656	0.182171	0.0296952	0.00514099	-0.042623	0.158279	0.220794	22.8842	1.04614	0.392924	0.723469	TELT_HUMAN	TCAP	Telethonin
O15382	-0.743153	0.269454	0.397048	-0.830299	-0.463681	-0.274126	1.01261	1.1402	-0.0871459	0.279472	21.3151	1.13021	0.346976	0.70181	BCAT2_HUMAN	BCAT2	Branched-chain-amino-acid aminotransferase, mitochondrial
O43242	0.0337802	0.162628	0.19653	0.0749125	0.113908	0.116352	0.128848	0.162749	0.0411323	0.0801279	22.1247	1.34967	0.246796	0.623749	PSMD3_HUMAN	PSMD3	26S proteasome non-ATPase regulatory subunit 3
O43396	0.23701	0.213783	0.195362	0.0635628	0.221894	0.186322	-0.0232275	-0.0416481	-0.173447	-0.0151161	21.9722	2.62912	0.0261819	0.209683	TXNL1_HUMAN	TXNL1	Thioredoxin-like protein 1
O43488	-0.303527	-0.121362	-0.020428	-0.204102	-0.230725	-0.176029	0.182164	0.283099	0.0994248	0.0728015	22.6878	1.48956	0.196652	0.558825	ARK72_HUMAN	AKR7A2	Aflatoxin B1 aldehyde reductase member 2
O43598	-0.209887	-0.24781	-0.00271917	-0.112594	-0.250299	-0.164662	-0.0379227	0.207168	0.0972938	-0.0404118	24.1694	1.07726	0.375413	0.715038	DNPH1_HUMAN	DNPH1	2'-deoxynucleoside 5'-phosphate N-hydrolase 1
O43681	-0.00322096	0.117401	-0.0402531	0.208768	-0.0094851	0.054642	0.120622	-0.0370321	0.211989	-0.00626414	21.3112	0.865795	0.505745	0.776125	GET3_HUMAN	GET3	ATPase GET3
O43707	-0.0239784	-0.779661	0.148581	-0.102549	-0.0600921	-0.16354	-0.755682	0.172559	-0.0785703	-0.0361137	21.7915	2.69111	0.0233428	0.198718	ACTN4_HUMAN	ACTN4	Alpha-actinin-4
O43708	-0.219529	-0.296458	-0.130028	-0.220565	-0.329185	-0.239153	-0.0769289	0.0895008	-0.00103595	-0.109656	22.5399	1.26939	0.280233	0.647126	MAAI_HUMAN	GSTZ1	Maleylacetoacetate isomerase
O43741	0.00818081	0.112356	0.0257199	-0.258266	0.0055586	-0.0212901	0.104175	0.0175391	-0.266447	-0.0026222	21.965	0.383545	0.859465	0.932834	AAKB2_HUMAN	PRKAB2	5'-AMP-activated protein kinase subunit beta-2
O43765	0.050676	-0.184832	-0.0728907	0.103833	-0.023211	-0.025285	-0.235508	-0.123567	0.053157	-0.0738869	20.346	1.03941	0.396788	0.723469	SGTA_HUMAN	SGTA	Small glutamine-rich tetratricopeptide repeat-containing protein alpha
O43813	-0.0319176	0.0492471	-0.07529	-0.147998	-0.198795	-0.0809509	0.0811647	-0.0433724	-0.116081	-0.166878	23.1997	1.63445	0.154407	0.497252	LANC1_HUMAN	LANCL1	Glutathione S-transferase LANCL1
O43837;O43837-2	-0.261927	-0.230164	-0.193073	0.0460852	-0.456033	-0.219022	0.0317628	0.0688544	0.308012	-0.194106	21.1914	2.19777	0.0575755	0.320264	IDH3B_HUMAN	IDH3B	Isocitrate dehydrogenase [NAD] subunit beta, mitochondrial
O43852;O43852-3	-0.0192464	0.0265556	0.085836	0.151337	0.159563	0.080809	0.0458019	0.105082	0.170583	0.17881	19.511	0.827018	0.532368	0.788354	CALU_HUMAN	CALU	Calumenin
O60256	0.226218	0.258301	0.164294	0.20659	0.241733	0.219427	0.0320833	-0.0619235	-0.0196274	0.0155155	19.5537	1.3577	0.243646	0.623749	KPRB_HUMAN	PRPSAP2	Phosphoribosyl pyrophosphate synthase-associated protein 2
O60493	0.0699588	0.164837	0.0461606	-0.0578797	-0.140909	0.0164336	0.0948781	-0.0237982	-0.127839	-0.210867	20.275	1.18853	0.317615	0.675612	SNX3_HUMAN	SNX3	Sorting nexin-3
O60506;O60506-2;O60506-3;O60506-4	-0.0616723	-0.243781	-0.288452	-0.219437	-0.256917	-0.214052	-0.182109	-0.22678	-0.157765	-0.195245	18.9955	1.65825	0.14831	0.492832	HNRPQ_HUMAN	SYNCRIP	Heterogeneous nuclear ribonucleoprotein Q
O60662	0.245892	0.163292	0.25859	0.425982	0.114635	0.241678	-0.0826003	0.0126984	0.18009	-0.131257	25.1929	1.00488	0.417047	0.729485	KLH41_HUMAN	KLHL41	Kelch-like protein 41
O60664;O60664-4	0.0505478	0.1001	0.13962	0.158614	0.199801	0.129736	0.049552	0.0890725	0.108066	0.149253	23.3241	1.1272	0.348548	0.70181	PLIN3_HUMAN	PLIN3	Perilipin-3
O60684	0.353075	0.118938	0.634471	0.374196	0.935791	0.483294	-0.234137	0.281396	0.0211216	0.582717	18.011	1.3524	0.245723	0.623749	IMA7_HUMAN	KPNA6	Importin subunit alpha-7
O60763;O60763-2	0.131972	0.221659	0.0346742	0.114836	0.230635	0.146755	0.0896875	-0.0972973	-0.0171353	0.0986638	21.1041	2.61655	0.0267973	0.209683	USO1_HUMAN	USO1	General vesicular transport factor p115
O60784	0.155201	0.137611	0.127746	0.119474	0.196575	0.147321	-0.01759	-0.0274548	-0.0357267	0.0413738	22.0488	1.62459	0.157	0.502298	TOM1_HUMAN	TOM1	Target of Myb1 membrane trafficking protein
O60884	-0.0346576	0.00570014	-0.0287942	0.0293907	-0.0279134	-0.0112549	0.0403578	0.00586343	0.0640483	0.00674418	20.3671	0.0867157	0.994238	0.998317	DNJA2_HUMAN	DNAJA2	DnaJ homolog subfamily A member 2
O60925	0.10967	0.0991921	-0.268562	0.171115	0.774791	0.177241	-0.0104781	-0.378233	0.0614444	0.665121	18.841	1.89579	0.0984641	0.411416	PFD1_HUMAN	PFDN1	Prefoldin subunit 1
O60936;O60936-3	0.0403765	-0.0145747	-0.0502662	-0.0812774	0.203551	0.0195618	-0.0549511	-0.0906426	-0.121654	0.163174	23.5486	0.736817	0.597005	0.820659	NOL3_HUMAN	NOL3	Nucleolar protein 3
O75083	0.175076	0.14455	0.102946	0.0525479	0.158025	0.126629	-0.030526	-0.0721296	-0.122528	-0.0170512	25.3395	2.65725	0.0248539	0.202767	WDR1_HUMAN	WDR1	WD repeat-containing protein 1
O75112-2	0.0363899	0.319547	0.151514	-0.21442	-0.0894961	0.0407069	0.283157	0.115124	-0.25081	-0.125886	25.1278	1.47498	0.201426	0.565031	LDB3_HUMAN	LDB3	Isoform 2 of LIM domain-binding protein 3
O75131	0.0581964	0.0525566	-0.0841734	-0.241887	0.155169	-0.0120277	-0.00563979	-0.14237	-0.300083	0.0969724	21.3625	1.12056	0.352031	0.70181	CPNE3_HUMAN	CPNE3	Copine-3
O75155	0.00177333	0.0982021	0.0866138	0.0206072	-0.0518457	0.0310701	0.0964288	0.0848404	0.0188339	-0.053619	23.4983	0.856012	0.512389	0.777509	CAND2_HUMAN	CAND2	Cullin-associated NEDD8-dissociated protein 2
O75208	-0.225931	-0.031661	-0.0722888	0.0432172	-0.220147	-0.101362	0.19427	0.153642	0.269148	0.00578416	23.1768	0.96966	0.438449	0.734413	COQ9_HUMAN	COQ9	Ubiquinone biosynthesis protein COQ9, mitochondrial
O75223	-0.25378	-0.161387	-0.191311	0.265322	-0.324884	-0.133208	0.0923929	0.0624688	0.519102	-0.0711038	21.6649	1.04043	0.396202	0.723469	GGCT_HUMAN	GGCT	Gamma-glutamylcyclotransferase
O75298;O75298-3	-0.0225225	0.163187	0.154372	0.0162827	0.194585	0.101181	0.18571	0.176895	0.0388052	0.217108	24.3949	0.654191	0.658758	0.850625	RTN2_HUMAN	RTN2	Reticulon-2
O75323	-0.0413993	0.0511974	-0.237072	-0.1276	-0.530774	-0.17713	0.0925966	-0.195673	-0.0862008	-0.489374	25.4397	3.67469	0.00366598	0.0652544	NIPS2_HUMAN	NIPSNAP2	Protein NipSnap homolog 2
O75347	0.213022	0.00269698	-0.16983	-0.27382	0.0930612	-0.0269741	-0.210325	-0.382852	-0.486842	-0.119961	21.4152	1.67856	0.143279	0.485701	TBCA_HUMAN	TBCA	Tubulin-specific chaperone A
O75390	-0.0779393	0.121793	-0.027646	0.0286921	-0.36486	-0.0639921	0.199732	0.0502934	0.106631	-0.286921	25.9634	1.92252	0.0939573	0.404663	CISY_HUMAN	CS	Citrate synthase, mitochondrial
O75521;O75521-2	0.322875	0.602224	-0.221916	-0.227272	-0.44305	0.00657209	0.279349	-0.544791	-0.550147	-0.765924	21.2151	1.72692	0.131924	0.471364	ECI2_HUMAN	ECI2	Enoyl-CoA delta isomerase 2
O75608;O75608-2	-0.056403	-0.12979	0.114279	0.00926252	-0.211766	-0.0548836	-0.0733875	0.170682	0.0656655	-0.155363	23.2215	0.72526	0.605521	0.821885	LYPA1_HUMAN	LYPLA1	Acyl-protein thioesterase 1
O75663	0.0203337	-0.0144602	0.235605	0.0395227	-0.0929763	0.037605	-0.0347939	0.215271	0.019189	-0.11331	21.2951	1.02809	0.403352	0.72476	TIPRL_HUMAN	TIPRL	TIP41-like protein
O75688	-0.0625538	0.0231754	0.0594854	-0.198008	0.0261017	-0.0303598	0.0857293	0.122039	-0.135454	0.0886556	21.8531	1.06058	0.384726	0.72293	PPM1B_HUMAN	PPM1B	Protein phosphatase 1B
O75822	0.15204	0.154585	0.0955695	-0.0136465	-0.00833705	0.0760421	0.0025456	-0.0564701	-0.165686	-0.160377	22.658	0.973607	0.436014	0.733008	EIF3J_HUMAN	EIF3J	Eukaryotic translation initiation factor 3 subunit J
O75832	-0.13549	0.0487479	0.106957	-0.114048	-0.103109	-0.0393885	0.184238	0.242447	0.0214418	0.0323808	20.5821	1.49541	0.194768	0.558825	PSD10_HUMAN	PSMD10	26S proteasome non-ATPase regulatory subunit 10
O75874	-0.00728046	-0.0478288	-0.0623038	-0.0151964	-0.103592	-0.0472402	-0.0405483	-0.0550233	-0.00791594	-0.0963112	22.669	1.02962	0.402458	0.72476	IDHC_HUMAN	IDH1	Isocitrate dehydrogenase [NADP] cytoplasmic
O75891;O75891-3	-0.0504846	-0.0187571	0.234741	0.0476837	0.0492273	0.052482	0.0317275	0.285225	0.0981683	0.0997119	23.0353	0.942729	0.455308	0.742911	AL1L1_HUMAN	ALDH1L1	Cytosolic 10-formyltetrahydrofolate dehydrogenase
O75915	0.110408	-0.00305801	0.182984	0.0823361	0.398812	0.154296	-0.113466	0.0725753	-0.0280722	0.288404	19.7165	1.7078	0.136312	0.480035	PRAF3_HUMAN	ARL6IP5	PRA1 family protein 3
O75923-10;O75923-14;O75923-8	-0.0857504	0.117942	-0.411469	-0.00804606	0.809193	0.0843739	0.203692	-0.325719	0.0777044	0.894943	20.6744	2.26727	0.0507856	0.298095	DYSF_HUMAN	DYSF	Isoform 10 of Dysferlin
O75947	-0.327764	-0.538972	-0.232851	0.0347495	0.00321055	-0.212325	-0.211208	0.0949132	0.362514	0.330975	21.4576	2.08393	0.0706087	0.358166	ATP5H_HUMAN	ATP5PD	ATP synthase subunit d, mitochondrial
O75964	-0.602288	-0.17412	-0.191334	-0.00977104	-0.318007	-0.259104	0.428168	0.410954	0.592517	0.284281	21.969	1.57818	0.169736	0.528242	ATP5L_HUMAN	ATP5MG	ATP synthase subunit g, mitochondrial
O76003	0.372621	-0.113268	-0.108687	0.246288	0.133346	0.10606	-0.485889	-0.481308	-0.126334	-0.239276	20.0616	1.6062	0.16194	0.514736	GLRX3_HUMAN	GLRX3	Glutaredoxin-3
O94760	0.179559	0.15306	0.227038	0.111088	0.256203	0.18539	-0.0264992	0.0474789	-0.0684708	0.0766444	23.9379	0.960087	0.444393	0.738527	DDAH1_HUMAN	DDAH1	N(G),N(G)-dimethylarginine dimethylaminohydrolase 1
O94903	0.0273369	-0.0154936	-0.0724215	-0.100117	-0.17381	-0.0669011	-0.0428305	-0.0997584	-0.127454	-0.201147	20.9368	0.433114	0.824926	0.919686	PLPHP_HUMAN	PLPBP	Pyridoxal phosphate homeostasis protein
O95210	0.00235374	0.264265	0.309086	0.177473	0.246216	0.199879	0.261911	0.306732	0.17512	0.243862	23.4273	2.0634	0.0732398	0.36039	STBD1_HUMAN	STBD1	Starch-binding domain-containing protein 1
O95278	-0.167666	0.0385767	0.0686096	-0.095379	-0.148622	-0.0608961	0.206242	0.236275	0.0722867	0.0190438	23.0819	1.32036	0.258595	0.632843	EPM2A_HUMAN	EPM2A	Laforin
O95336	0.125503	0.175355	0.236759	-0.0233009	0.673561	0.237576	0.0498519	0.111255	-0.148804	0.548058	19.3336	1.24549	0.290887	0.653162	6PGL_HUMAN	PGLS	6-phosphogluconolactonase
O95359	0.0304223	-0.020775	0.434097	0.186988	0.817291	0.289605	-0.0511973	0.403675	0.156566	0.786869	18.0133	1.01989	0.408155	0.725198	TACC2_HUMAN	TACC2	Transforming acidic coiled-coil-containing protein 2
O95433	-0.00668686	0.103698	-0.0472303	-0.0349687	-0.10073	-0.0171837	0.110385	-0.0405434	-0.0282819	-0.0940435	22.2673	1.08873	0.369109	0.707984	AHSA1_HUMAN	AHSA1	Activator of 90 kDa heat shock protein ATPase homolog 1
O95747	0.18441	0.167951	0.102349	0.154935	0.122691	0.146467	-0.0164592	-0.0820613	-0.0294751	-0.0617197	21.6644	1.93003	0.0927276	0.404663	OXSR1_HUMAN	OXSR1	Serine/threonine-protein kinase OSR1
O95817	-0.0509601	-0.0957954	-0.0682528	0.0284477	-0.0416773	-0.0456476	-0.0448353	-0.0172927	0.0794078	0.00928286	22.2171	0.309737	0.90649	0.951468	BAG3_HUMAN	BAG3	BAG family molecular chaperone regulator 3
P00325	-0.165586	-0.0599199	-0.16414	-0.351509	-0.245066	-0.197244	0.105666	0.00144604	-0.185923	-0.0794803	21.7766	1.05789	0.386247	0.723013	ADH1B_HUMAN	ADH1B	All-trans-retinol dehydrogenase [NAD(+)] ADH1B
P00338;P00338-3	0.242158	0.410807	0.36403	0.170502	0.26974	0.291447	0.168649	0.121872	-0.0716553	0.0275826	29.9978	3.00955	0.012886	0.153846	LDHA_HUMAN	LDHA	L-lactate dehydrogenase A chain
P00352	0.609987	0.465148	0.458852	0.567434	0.56885	0.534054	-0.144839	-0.151135	-0.0425535	-0.041137	24.646	5.06091	0.000261532	0.0106086	AL1A1_HUMAN	ALDH1A1	Aldehyde dehydrogenase 1A1
P00367	0.084041	0.130893	0.0087148	-0.00141705	-0.146593	0.0151276	0.0468516	-0.0753262	-0.085458	-0.230634	19.7688	0.837528	0.525077	0.785383	DHE3_HUMAN	GLUD1	Glutamate dehydrogenase 1, mitochondrial
P00387;P00387-2;P00387-3	-0.144053	-0.0720297	0.0450176	-0.0150844	0.137753	-0.00967924	0.0720233	0.189071	0.128968	0.281806	21.8632	0.722773	0.607359	0.821885	NB5R3_HUMAN	CYB5R3	NADH-cytochrome b5 reductase 3
P00390;P00390-2;P00390-3;P00390-4;P00390-5	0.288375	0.040261	0.0802366	0.185808	0.204097	0.159755	-0.248114	-0.208138	-0.102567	-0.0842785	22.7536	2.59428	0.0279227	0.212764	GSHR_HUMAN	GSR	Glutathione reductase, mitochondrial
P00403	-0.595093	0.0655325	0.0967257	0.107301	-0.134858	-0.0920782	0.660625	0.691818	0.702394	0.460234	23.0575	1.13828	0.342791	0.70181	COX2_HUMAN	MT-CO2	Cytochrome c oxidase subunit 2
P00441	-0.223332	-0.152698	-0.243677	-0.235981	-0.293413	-0.22982	0.0706338	-0.0203444	-0.0126486	-0.0700806	27.7015	2.26657	0.0508497	0.298095	SODC_HUMAN	SOD1	Superoxide dismutase [Cu-Zn]
P00450	0.0120979	-0.569197	-0.461296	0.00820084	-0.27991	-0.258021	-0.581295	-0.473394	-0.00389705	-0.292008	23.8928	1.24639	0.290478	0.653162	CERU_HUMAN	CP	Ceruloplasmin
P00491	0.357417	-0.12063	0.0774453	0.201316	0.135229	0.130155	-0.478047	-0.279972	-0.156101	-0.222188	22.1484	0.487317	0.785331	0.899227	PNPH_HUMAN	PNP	Purine nucleoside phosphorylase
P00492	0.365225	-0.1333	0.145764	0.217116	0.0597995	0.130921	-0.498524	-0.219461	-0.148108	-0.305425	21.2298	0.852724	0.514633	0.777509	HPRT_HUMAN	HPRT1	Hypoxanthine-guanine phosphoribosyltransferase
P00505	0.118516	0.290272	0.0530339	0.122298	-0.318211	0.0531817	0.171756	-0.0654819	0.00378214	-0.436727	26.8995	2.30468	0.0474558	0.288567	AATM_HUMAN	GOT2	Aspartate aminotransferase, mitochondrial
P00558	0.121081	0.180924	0.26776	0.0719712	0.109997	0.150347	0.0598434	0.146679	-0.0491096	-0.0110843	29.72	1.32074	0.258438	0.632843	PGK1_HUMAN	PGK1	Phosphoglycerate kinase 1
P00568	0.115993	0.166566	0.150443	-0.0495196	0.122242	0.101145	0.0505732	0.0344506	-0.165512	0.00624916	29.3735	1.20961	0.307499	0.663766	KAD1_HUMAN	AK1	Adenylate kinase isoenzyme 1
P00734	0.119879	-0.174395	-0.160387	0.137813	0.121244	0.0088309	-0.294274	-0.280267	0.0179341	0.00136534	21.7497	0.504167	0.772749	0.892125	THRB_HUMAN	F2	Prothrombin
P00738	0.100732	-0.484423	-0.430568	0.0734873	-0.24304	-0.196762	-0.585155	-0.5313	-0.0272444	-0.343772	25.8676	0.864429	0.506669	0.776125	HPT_HUMAN	HP	Haptoglobin
P00751	0.279351	-0.208977	-0.239648	0.158895	-0.00471179	-0.00301817	-0.488328	-0.518999	-0.120456	-0.284063	22.8508	0.721556	0.60826	0.821885	CFAB_HUMAN	CFB	Complement factor B
P00915	0.585302	-0.171312	0.0890713	0.64884	-0.0374437	0.222891	-0.756614	-0.49623	0.0635383	-0.622745	28.6059	1.44812	0.210488	0.578843	CAH1_HUMAN	CA1	Carbonic anhydrase 1
P00918	0.369206	-0.124655	0.0808145	0.337613	0.0928487	0.151165	-0.49386	-0.288391	-0.0315926	-0.276357	26.8095	1.45762	0.207242	0.574758	CAH2_HUMAN	CA2	Carbonic anhydrase 2
P01008	0.249861	-0.190224	-0.0213534	0.166832	0.113768	0.0637767	-0.440086	-0.271215	-0.0830293	-0.136093	23.7913	0.62524	0.680752	0.85773	ANT3_HUMAN	SERPINC1	Antithrombin-III
P01009	-0.134037	-0.474904	-0.388947	-0.142536	-0.274171	-0.282919	-0.340868	-0.254911	-0.00849975	-0.140134	27.4416	1.03421	0.399792	0.723469	A1AT_HUMAN	SERPINA1	Alpha-1-antitrypsin
P01011	0.398037	-0.135189	0.024084	0.353869	0.0470322	0.137567	-0.533226	-0.373953	-0.0441684	-0.351005	23.952	0.939141	0.457586	0.744106	AACT_HUMAN	SERPINA3	Alpha-1-antichymotrypsin
P01019	-0.178315	-0.463157	-0.467373	-0.122097	-0.170994	-0.280387	-0.284841	-0.289057	0.0562184	0.00732143	22.3041	0.902764	0.481098	0.763363	ANGT_HUMAN	AGT	Angiotensinogen
P01023	-0.00811899	-0.587391	-0.523907	0.0204014	-0.328712	-0.285545	-0.579272	-0.515788	0.0285204	-0.320593	25.9322	1.26113	0.283881	0.647126	A2MG_HUMAN	A2M	Alpha-2-macroglobulin
P01024	0.203479	-0.292699	-0.216685	0.153089	-0.0933052	-0.0492242	-0.496178	-0.420164	-0.05039	-0.296784	24.9777	0.621181	0.683843	0.858339	CO3_HUMAN	C3	Complement C3
P01042-2	0.0874409	-0.38264	-0.349487	0.0277761	-0.0673595	-0.136854	-0.47008	-0.436928	-0.0596648	-0.1548	24.018	0.80918	0.544866	0.798539	KNG1_HUMAN	KNG1	Isoform LMW of Kininogen-1
P01591	-0.00769295	-0.344963	-0.197138	-0.159917	-0.0461692	-0.151176	-0.33727	-0.189445	-0.152224	-0.0384763	20.2912	0.538755	0.746655	0.884958	IGJ_HUMAN	JCHAIN	Immunoglobulin J chain
P01593;P01594	0.479071	-0.486531	-0.0877215	0.19277	-0.240008	-0.0284839	-0.965603	-0.566793	-0.286301	-0.719079	19.5234	1.41805	0.221054	0.597823	KV133_HUMAN;KVD33_HUMAN	IGKV1-33;IGKV1D-33	Immunoglobulin kappa variable 1D-33
P01619	-0.173709	-0.572067	-0.746227	-0.178941	-0.566324	-0.447453	-0.398358	-0.572518	-0.00523209	-0.392615	22.9834	1.65921	0.148068	0.492832	KV320_HUMAN	IGKV3-20	Immunoglobulin kappa variable 3-20
P01715	0.0798535	-0.251957	-0.318254	0.0854044	-0.377066	-0.156404	-0.331811	-0.398107	0.00555089	-0.45692	21.562	0.836973	0.525461	0.785383	LV301_HUMAN	IGLV3-1	Immunoglobulin lambda variable 3-1
P01780	-0.144434	-0.50932	-0.579947	-0.303754	-0.530408	-0.413573	-0.364886	-0.435513	-0.15932	-0.385974	22.679	1.23851	0.29406	0.654224	HV307_HUMAN	IGHV3-7	Immunoglobulin heavy variable 3-7
P01834	0.0964021	-0.276346	-0.364096	-0.0785411	-0.389231	-0.202362	-0.372749	-0.460498	-0.174943	-0.485633	26.5788	0.839225	0.523905	0.785383	IGKC_HUMAN	IGKC	Immunoglobulin kappa constant
P01859;P01859-1	0.0623541	-0.494624	-0.421342	-0.0520549	-0.348451	-0.250824	-0.556978	-0.483696	-0.114409	-0.410805	25.9659	0.872131	0.501469	0.776125	IGHG2_HUMAN	IGHG2	Immunoglobulin heavy constant gamma 2
P01860;P01860-1	0.0513008	-0.511742	-0.545867	-0.31871	-0.503919	-0.365787	-0.563043	-0.597168	-0.370011	-0.55522	23.9663	1.1815	0.321044	0.677375	IGHG3_HUMAN	IGHG3	Immunoglobulin heavy constant gamma 3
P01861;P01861-1	-0.0258525	-0.423822	-0.581698	-0.212123	-0.49876	-0.348451	-0.39797	-0.555846	-0.186271	-0.472907	26.8756	0.972813	0.436503	0.733008	IGHG4_HUMAN	IGHG4	Immunoglobulin heavy constant gamma 4
P01871;P01871-1	-0.026962	-0.516119	-0.668039	-0.235474	-0.55458	-0.400235	-0.489157	-0.641077	-0.208512	-0.527618	23.6064	1.14115	0.341311	0.70181	IGHM_HUMAN	IGHM	Immunoglobulin heavy constant mu
P01876-1	0.136637	-0.420284	-0.176803	0.0632734	-0.20228	-0.119891	-0.556922	-0.313441	-0.0733641	-0.338918	25.9625	0.588352	0.708886	0.871512	IGHA1_HUMAN	IGHA1	Isoform 1 of Immunoglobulin heavy constant alpha 1
P02042	0.560522	-0.0410068	-0.10146	0.478153	0.179033	0.215048	-0.601529	-0.661981	-0.0823687	-0.381489	29.5605	1.00404	0.417552	0.729485	HBD_HUMAN	HBD	Hemoglobin subunit delta
P02144	0.0628992	-0.0418303	-0.0128197	0.0830988	-0.057888	0.006692	-0.104729	-0.0757189	0.0201996	-0.120787	33.6133	0.651907	0.660489	0.85075	MYG_HUMAN	MB	Myoglobin
P02511	-0.113559	-0.208733	-0.29849	-0.0491415	-0.076706	-0.149326	-0.0951739	-0.184931	0.0644176	0.0368531	30.0499	1.67133	0.145052	0.487992	CRYAB_HUMAN	CRYAB	Alpha-crystallin B chain
P02585	0.0834223	-0.0773056	0.142184	0.268063	0.77504	0.238281	-0.160728	0.0587614	0.18464	0.691618	27.0795	2.16185	0.0614171	0.332195	TNNC2_HUMAN	TNNC2	Troponin C, skeletal muscle
P02647	0.126366	-0.594172	-0.470852	0.0106046	-0.227438	-0.231098	-0.720538	-0.597218	-0.115761	-0.353804	27.1887	1.13278	0.34564	0.70181	APOA1_HUMAN	APOA1	Apolipoprotein A-I
P02649	-0.0668822	-0.60546	-0.541578	0.0844423	0.093818	-0.207132	-0.538578	-0.474695	0.151324	0.1607	20.9451	0.969016	0.438847	0.734413	APOE_HUMAN	APOE	Apolipoprotein E
P02652	0.707865	-0.498804	-0.262219	-0.0704379	-0.0562407	-0.0359673	-1.20667	-0.970084	-0.778303	-0.764106	23.4753	1.17634	0.323583	0.679803	APOA2_HUMAN	APOA2	Apolipoprotein A-II
P02654	0.142629	-0.353436	-0.232316	-0.0473266	0.0823019	-0.0816295	-0.496066	-0.374945	-0.189956	-0.0603274	19.2145	0.724218	0.606291	0.821885	APOC1_HUMAN	APOC1	Apolipoprotein C-I
P02656	0.107657	-0.648317	-0.100121	0.162842	0.149942	-0.0655993	-0.755974	-0.207779	0.0551843	0.042285	20.8176	1.68497	0.141725	0.485701	APOC3_HUMAN	APOC3	Apolipoprotein C-III
P02671;P02671-2	0.0572768	-0.61919	-0.387103	-0.157136	0.205826	-0.180065	-0.676467	-0.44438	-0.214413	0.148549	23.6929	1.63569	0.154084	0.497252	FIBA_HUMAN	FGA	Fibrinogen alpha chain
P02675	0.0821393	-0.510016	-0.404924	-0.0944618	0.202946	-0.144863	-0.592155	-0.487063	-0.176601	0.120807	22.9033	1.29476	0.269279	0.641422	FIBB_HUMAN	FGB	Fibrinogen beta chain
P02679;P02679-2	0.112297	-0.560646	-0.400155	-0.13891	0.323358	-0.132811	-0.672943	-0.512452	-0.251207	0.211061	23.7292	1.55623	0.176077	0.538684	FIBG_HUMAN	FGG	Fibrinogen gamma chain
P02730	-0.128296	-0.51114	0.202591	0.29705	0.20127	0.0122949	-0.382845	0.330886	0.425345	0.329566	21.8392	0.632832	0.674973	0.857299	B3AT_HUMAN	SLC4A1	Band 3 anion transport protein
P02743	0.299836	0.0735291	0.139378	0.363168	0.371314	0.249445	-0.226307	-0.160458	0.063332	0.0714778	20.8032	0.68187	0.63787	0.840477	SAMP_HUMAN	APCS	Serum amyloid P-component
P02749	0.136293	0.0349649	0.186658	0.0198912	-0.408295	-0.00609755	-0.101329	0.0503642	-0.116402	-0.544588	21.0743	0.973858	0.435859	0.733008	APOH_HUMAN	APOH	Beta-2-glycoprotein 1
P02751;P02751-1;P02751-10;P02751-13;P02751-14;P02751-17;P02751-3;P02751-5;P02751-7;P02751-8;P02751-9	0.0346115	-0.313326	-0.047007	0.34526	0.104633	0.0248341	-0.347938	-0.0816185	0.310648	0.0700212	20.3676	0.878851	0.496956	0.772254	FINC_HUMAN	FN1	Fibronectin
P02753	-0.0374413	0.10508	-0.121983	0.0931148	0.274874	0.0627287	0.142521	-0.0845418	0.130556	0.312315	22.122	0.427557	0.82889	0.919686	RET4_HUMAN	RBP4	Retinol-binding protein 4
P02760	-0.529001	-0.649164	-0.364449	0.21175	-0.11702	-0.289577	-0.120163	0.164552	0.740751	0.411981	21.1042	0.686138	0.634665	0.837381	AMBP_HUMAN	AMBP	Protein AMBP
P02763	0.217318	-0.081193	0.0194265	0.13971	0.0118395	0.0614202	-0.298511	-0.197891	-0.0776078	-0.205478	26.0734	0.292969	0.916231	0.953125	A1AG1_HUMAN	ORM1	Alpha-1-acid glycoprotein 1
P02765	-0.0310224	-0.345947	-0.413261	0.149939	0.0717128	-0.113716	-0.314925	-0.382238	0.180962	0.102735	24.362	1.45146	0.209342	0.577311	FETUA_HUMAN	AHSG	Alpha-2-HS-glycoprotein
P02766	0.283342	-0.123009	-0.0713107	0.193698	0.120894	0.0807227	-0.406351	-0.354653	-0.0896439	-0.162448	26.176	0.655885	0.657476	0.850625	TTHY_HUMAN	TTR	Transthyretin
P02774;P02774-3	0.11207	-0.304007	-0.261298	0.145482	-0.0114103	-0.0638328	-0.416077	-0.373368	0.0334121	-0.12348	23.9763	1.09934	0.363349	0.705704	VTDB_HUMAN	GC	Vitamin D-binding protein
P02787	0.0320678	-0.363142	-0.408068	-0.0490636	-0.168544	-0.19135	-0.39521	-0.440136	-0.0811313	-0.200612	27.2856	1.06339	0.383145	0.721345	TRFE_HUMAN	TF	Serotransferrin
P02790	-0.0336445	-0.488371	-0.42122	-0.0820622	-0.261988	-0.257457	-0.454726	-0.387575	-0.0484178	-0.228343	26.144	1.30483	0.265031	0.636429	HEMO_HUMAN	HPX	Hemopexin
P02792	0.997981	0.894764	1.11798	0.771561	1.61826	1.08011	-0.103217	0.119998	-0.22642	0.620281	23.3031	10.5073	1.23171e-08	1.50731e-06	FRIL_HUMAN	FTL	Ferritin light chain
P02794	0.731492	0.790202	0.7198	0.662794	1.10014	0.800886	0.0587098	-0.011692	-0.0686988	0.368651	25.6647	11.7602	1.429e-09	2.33166e-07	FRIH_HUMAN	FTH1	Ferritin heavy chain
P04004	-0.0976569	-0.511138	-0.305273	-0.205366	-0.361746	-0.296236	-0.413481	-0.207616	-0.10771	-0.26409	23.0137	1.15555	0.333965	0.695641	VTNC_HUMAN	VTN	Vitronectin
P04040	0.480456	-0.151085	-0.0146008	0.364362	-0.0431936	0.127188	-0.63154	-0.495056	-0.116094	-0.523649	25.0244	0.947566	0.452249	0.741711	CATA_HUMAN	CAT	Catalase
P04075	0.333129	0.517199	0.113011	-0.106314	-0.0835841	0.154688	0.18407	-0.220118	-0.439443	-0.416713	32.1108	5.50672	0.00011221	0.00610297	ALDOA_HUMAN	ALDOA	Fructose-bisphosphate aldolase A
P04080	0.0963405	0.108175	0.270197	0.0953713	0.0601335	0.126044	0.0118347	0.173856	-0.00096922	-0.036207	25.4715	0.739344	0.595149	0.820313	CYTB_HUMAN	CSTB	Cystatin-B
P04083	-0.137923	0.0191725	0.0172982	-0.213845	0.264484	-0.0101626	0.157095	0.155221	-0.0759224	0.402407	23.1325	0.999033	0.420549	0.729485	ANXA1_HUMAN	ANXA1	Annexin A1
P04114	0.131359	-0.449997	-0.254231	0.187297	0.0870295	-0.0597084	-0.581356	-0.385591	0.0559376	-0.0443299	22.1522	0.828188	0.531554	0.788354	APOB_HUMAN	APOB	Apolipoprotein B-100
P04179	0.144681	0.0340776	0.169214	0.127958	-0.1012	0.074946	-0.110604	0.0245325	-0.0167234	-0.245881	25.6775	0.619165	0.685379	0.859137	SODM_HUMAN	SOD2	Superoxide dismutase [Mn], mitochondrial
P04196	0.128992	-0.22058	-0.0863019	0.270057	0.342317	0.0868969	-0.349573	-0.215294	0.141065	0.213325	20.5828	0.701997	0.622796	0.827718	HRG_HUMAN	HRG	Histidine-rich glycoprotein
P04217	0.0741388	-0.484137	-0.297282	0.0305904	-0.26258	-0.187854	-0.558275	-0.371421	-0.0435483	-0.336718	22.9062	1.20054	0.311819	0.667989	A1BG_HUMAN	A1BG	Alpha-1B-glycoprotein
P04350	0.129943	0.145351	0.193999	-0.116405	0.0907375	0.088725	0.0154089	0.0640561	-0.246347	-0.039205	24.8585	1.8609	0.104652	0.423365	TBB4A_HUMAN	TUBB4A	Tubulin beta-4A chain
P04406	0.274668	0.433443	0.0920475	-0.0301541	0.0409329	0.162188	0.158775	-0.182621	-0.304822	-0.233735	32.4708	5.24073	0.000185837	0.00866356	G3P_HUMAN	GAPDH	Glyceraldehyde-3-phosphate dehydrogenase
P04632	0.118185	0.0135484	0.0183543	0.0297191	0.12349	0.0606595	-0.104637	-0.099831	-0.0884663	0.00530494	23.4904	1.47541	0.201285	0.565031	CPNS1_HUMAN	CAPNS1	Calpain small subunit 1
P04792	-0.293894	-0.391759	-0.371903	-0.216191	-0.147019	-0.284153	-0.0978652	-0.0780087	0.0777037	0.146875	29.6888	2.91472	0.0153909	0.165579	HSPB1_HUMAN	HSPB1	Heat shock protein beta-1
P05090	0.0112039	-0.294803	-0.142484	0.2039	0.0798358	-0.0284693	-0.306007	-0.153688	0.192696	0.0686318	22.1492	0.701572	0.623113	0.827718	APOD_HUMAN	APOD	Apolipoprotein D
P05091	-0.754905	-0.812267	-0.718273	-0.385009	-0.947374	-0.723566	-0.0573615	0.0366323	0.369897	-0.192469	22.6778	15.5898	2.73849e-12	7.31789e-10	ALDH2_HUMAN	ALDH2	Aldehyde dehydrogenase, mitochondrial
P05109	0.318982	-0.70278	-0.282207	0.0458	0.182584	-0.0875243	-1.02176	-0.601188	-0.273182	-0.136398	22.6275	0.907548	0.477963	0.75962	S10A8_HUMAN	S100A8	Protein S100-A8
P05155;P05155-2;P05155-3	0.3668	-0.290105	-0.232515	0.254315	-0.0533812	0.00902264	-0.656905	-0.599315	-0.112485	-0.420181	23.8844	1.03523	0.399205	0.723469	IC1_HUMAN	SERPING1	Plasma protease C1 inhibitor
P05198	-0.094702	0.0134713	0.261015	-0.0119498	-0.0656721	0.0204324	0.108173	0.355717	0.0827523	0.0290299	21.5536	0.817579	0.538962	0.79345	IF2A_HUMAN	EIF2S1	Eukaryotic translation initiation factor 2 subunit 1
P05386	0.0568305	0.166039	0.0523104	0.267838	0.179213	0.144446	0.109208	-0.00452009	0.211008	0.122383	20.8407	1.48695	0.197501	0.558825	RLA1_HUMAN	RPLP1	Large ribosomal subunit protein P1
P05387	0.0693096	0.17364	-0.0912511	0.118924	0.460632	0.146251	0.10433	-0.160561	0.0496143	0.391323	20.3269	2.04332	0.0759032	0.362509	RLA2_HUMAN	RPLP2	Large ribosomal subunit protein P2
P05413	-0.613431	-0.522236	-0.563114	-0.648357	-0.600187	-0.589465	0.0911949	0.0503166	-0.0349263	0.0132435	28.8384	11.2794	3.24499e-09	4.53835e-07	FABPH_HUMAN	FABP3	Fatty acid-binding protein, heart
P05546	-0.0888633	-0.414107	-0.387919	0.00707213	-0.416643	-0.260092	-0.325244	-0.299056	0.0959354	-0.327779	21.4988	0.860885	0.509073	0.776125	HEP2_HUMAN	SERPIND1	Heparin cofactor 2
P05976	-0.33333	0.258455	-0.300198	-0.656385	-0.284836	-0.263259	0.591785	0.0331325	-0.323054	0.0484943	28.6362	1.57737	0.169966	0.528242	MYL1_HUMAN	MYL1	Myosin light chain 1/3, skeletal muscle isoform
P06132	0.1584	-0.0593779	0.117716	0.298713	-0.0754183	0.0880066	-0.217778	-0.0406849	0.140313	-0.233819	20.6918	0.795496	0.554554	0.804339	DCUP_HUMAN	UROD	Uroporphyrinogen decarboxylase
P06312	-0.0931154	-0.494617	-0.243005	-0.151855	-0.125147	-0.221548	-0.401502	-0.14989	-0.0587396	-0.0320312	21.9641	0.472955	0.795966	0.907131	KV401_HUMAN	IGKV4-1	Immunoglobulin kappa variable 4-1
P06396	-0.034087	-0.190176	-0.132342	-0.0476832	0.178692	-0.0451194	-0.156089	-0.0982554	-0.0135962	0.212779	24.9411	1.9222	0.0940111	0.404663	GELS_HUMAN	GSN	Gelsolin
P06454;P06454-2	-0.0746227	0.244614	-0.048362	-0.025661	0.289662	0.0771262	0.319237	0.0262607	0.0489617	0.364285	19.1376	2.20323	0.0570122	0.320264	PTMA_HUMAN	PTMA	Prothymosin alpha
P06576	-0.31507	-0.121083	-0.232459	-0.15378	-0.333971	-0.231273	0.193987	0.0826107	0.16129	-0.0189012	25.528	1.3501	0.246627	0.623749	ATPB_HUMAN	ATP5F1B	ATP synthase subunit beta, mitochondrial
P06702	0.387372	-0.698721	-0.110639	-0.00492709	-0.0534769	-0.0960784	-1.08609	-0.498011	-0.392299	-0.440849	23.5437	0.721031	0.608648	0.821885	S10A9_HUMAN	S100A9	Protein S100-A9
P06703	0.692627	0.331322	0.390517	0.598668	1.16668	0.635963	-0.361305	-0.30211	-0.0939594	0.474052	24.8165	4.24197	0.00124473	0.0312459	S10A6_HUMAN	S100A6	Protein S100-A6
P06727	0.137026	-0.124133	-0.0547664	0.26346	0.156422	0.0756018	-0.261159	-0.191793	0.126434	0.0193953	23.178	0.72699	0.604243	0.821885	APOA4_HUMAN	APOA4	Apolipoprotein A-IV
P06730;P06730-2	-0.0342779	0.0266651	-0.0343533	-0.036884	-0.0708752	-0.029945	0.060943	-7.53881e-05	-0.00260606	-0.0365973	19.7025	0.265566	0.931257	0.957841	IF4E_HUMAN	EIF4E	Eukaryotic translation initiation factor 4E
P06732	0.167762	0.091523	0.0871221	0.0469532	0.096461	0.0979642	-0.0762387	-0.0806396	-0.120809	-0.0713007	33.3402	0.829915	0.530353	0.787884	KCRM_HUMAN	CKM	Creatine kinase M-type
P06733	-0.046372	-0.0432011	-0.104981	-0.082571	-0.0209329	-0.0596115	0.0031709	-0.0586085	-0.036199	0.0254391	26.6767	0.587555	0.709495	0.871512	ENOA_HUMAN	ENO1	Alpha-enolase
P06744	0.169902	0.110669	0.163024	0.0865008	0.114502	0.12892	-0.0592331	-0.00687805	-0.0834017	-0.0554009	27.9359	1.35683	0.243988	0.623749	G6PI_HUMAN	GPI	Glucose-6-phosphate isomerase
P06748;P06748-2	0.0659052	-0.249283	-0.0576194	0.0915717	0.148315	-0.000222011	-0.315188	-0.123525	0.0256666	0.08241	20.4015	0.891282	0.488673	0.770116	NPM_HUMAN	NPM1	Nucleophosmin
P06753	-0.335213	-0.473047	-0.426356	-0.221243	-0.0687508	-0.304922	-0.137834	-0.0911425	0.11397	0.266463	26.486	2.4256	0.0380711	0.242024	TPM3_HUMAN	TPM3	Tropomyosin alpha-3 chain
P06753-5	-0.288057	-0.345323	-0.21941	-0.231568	0.013484	-0.214175	-0.0572657	0.0686472	0.0564891	0.301541	26.1229	1.87072	0.102875	0.421165	TPM3_HUMAN	TPM3	Isoform 5 of Tropomyosin alpha-3 chain
P07099	-0.241199	-0.287062	-0.176263	-0.127402	0.173279	-0.13173	-0.0458629	0.0649368	0.113797	0.414479	21.0907	1.35364	0.245236	0.623749	HYEP_HUMAN	EPHX1	Epoxide hydrolase 1
P07108	-0.15021	0.0519609	-0.0816898	-0.185342	0.0613934	-0.0607775	0.202171	0.0685204	-0.0351314	0.211604	26.273	0.27324	0.927166	0.957485	ACBP_HUMAN	DBI	Acyl-CoA-binding protein
P07195	-0.565734	-0.740523	-0.74212	-0.443387	-0.606724	-0.619698	-0.174789	-0.176386	0.122347	-0.0409907	26.8939	5.63817	8.74909e-05	0.00503844	LDHB_HUMAN	LDHB	L-lactate dehydrogenase B chain
P07203	-0.0170083	-0.120107	-0.0593924	0.0256458	-0.130911	-0.0603546	-0.103099	-0.0423841	0.0426541	-0.113902	23.1626	0.609886	0.692454	0.861527	GPX1_HUMAN	GPX1	Glutathione peroxidase 1
P07205	-0.362417	0.168423	-0.245702	-0.346092	0.119439	-0.13327	0.53084	0.116715	0.016325	0.481856	25.614	1.11109	0.357046	0.701904	PGK2_HUMAN	PGK2	Phosphoglycerate kinase 2
P07237	-0.17326	0.0366947	0.000708727	-0.0460194	0.049832	-0.0264089	0.209955	0.173969	0.127241	0.223092	22.2592	0.387162	0.857013	0.932491	PDIA1_HUMAN	P4HB	Protein disulfide-isomerase
P07339	-0.20295	-0.336025	-0.348214	-0.188067	-0.263531	-0.267757	-0.133075	-0.145264	0.0148835	-0.0605809	22.275	4.02641	0.00187714	0.0427376	CATD_HUMAN	CTSD	Cathepsin D
P07355	0.100186	0.26383	0.0354879	-0.0556984	0.177336	0.104229	0.163644	-0.0646983	-0.155885	0.0771502	24.0113	1.99999	0.0819654	0.383057	ANXA2_HUMAN	ANXA2	Annexin A2
P07360	0.0658192	-0.31297	0.0735387	0.258922	0.00445887	0.0179536	-0.37879	0.00771951	0.193103	-0.0613603	20.0529	1.15175	0.335892	0.69817	CO8G_HUMAN	C8G	Complement component C8 gamma chain
P07384	0.0254172	0.05417	0.0925069	-0.0151686	0.0814365	0.0476724	0.0287528	0.0670897	-0.0405858	0.0560193	23.6797	0.57201	0.721355	0.877167	CAN1_HUMAN	CAPN1	Calpain-1 catalytic subunit
P07437	0.0327384	0.220055	0.0819072	0.0171861	0.0806096	0.0864993	0.187317	0.0491688	-0.0155523	0.0478712	26.7907	2.31264	0.0467753	0.286206	TBB5_HUMAN	TUBB	Tubulin beta chain
P07451	-0.0912741	0.0749925	0.0663846	-0.150064	-0.104606	-0.0409134	0.166267	0.157659	-0.0587898	-0.0133321	31.8125	0.884494	0.493186	0.771292	CAH3_HUMAN	CA3	Carbonic anhydrase 3
P07585	0.135286	-0.039318	0.115432	0.44587	-0.0247851	0.126497	-0.174604	-0.0198548	0.310584	-0.160072	23.0814	0.990327	0.425801	0.730699	PGS2_HUMAN	DCN	Decorin
P07602;P07602-2;P07602-3	-0.0219612	-0.00166424	-0.101817	-0.129341	0.207398	-0.00947696	0.020297	-0.0798554	-0.10738	0.229359	22.4524	0.635912	0.672631	0.857299	SAP_HUMAN	PSAP	Prosaposin
P07737	-0.0456285	0.0123497	0.118713	-0.0632929	0.0813146	0.0206912	0.0579782	0.164341	-0.0176644	0.126943	26.3668	0.336857	0.88994	0.943934	PROF1_HUMAN	PFN1	Profilin-1
P07738	0.371606	-0.232954	-0.0372604	0.379705	-0.0595275	0.0843139	-0.60456	-0.408867	0.00809847	-0.431134	24.0768	1.14176	0.340996	0.70181	PMGE_HUMAN	BPGM	Bisphosphoglycerate mutase
P07814	0.00152681	0.0241267	-0.0696119	-0.00295364	-0.011376	-0.0116576	0.0225999	-0.0711387	-0.00448044	-0.0129028	22.9711	0.333359	0.892126	0.944597	SYEP_HUMAN	EPRS1	Bifunctional glutamate/proline--tRNA ligase
P07900;P07900-2	0.0139516	-0.088419	-0.0317175	-0.0263705	-0.149202	-0.0563514	-0.102371	-0.0456691	-0.0403221	-0.163153	26.6781	0.958888	0.445141	0.738527	HS90A_HUMAN	HSP90AA1	Heat shock protein HSP 90-alpha
P07951	0.0122752	-0.17202	0.17331	-0.0969657	0.415754	0.0664706	-0.184295	0.161034	-0.109241	0.403478	28.5534	1.82719	0.110973	0.43284	TPM2_HUMAN	TPM2	Tropomyosin beta chain
P07954;P07954-2	-0.177226	-0.133899	-0.188007	0.0266281	-0.385189	-0.171539	0.0433272	-0.0107809	0.203854	-0.207963	25.1707	1.41873	0.220808	0.597823	FUMH_HUMAN	FH	Fumarate hydratase, mitochondrial
P08133	-0.0152574	0.0267385	-0.015337	-0.138209	0.012954	-0.0258221	0.0419959	-7.96271e-05	-0.122951	0.0282114	26.3976	1.36045	0.242577	0.623749	ANXA6_HUMAN	ANXA6	Annexin A6
P08185	-0.232269	-0.314222	-0.43154	-0.0904916	-0.17035	-0.247775	-0.0819527	-0.19927	0.141778	0.0619192	21.1412	0.785783	0.561481	0.808368	CBG_HUMAN	SERPINA6	Corticosteroid-binding globulin
P08237;P08237-3	0.15166	0.294822	0.175531	-0.0103049	0.0934065	0.141023	0.143161	0.0238703	-0.161965	-0.0582537	29.1804	3.6248	0.00403039	0.0704598	PFKAM_HUMAN	PFKM	ATP-dependent 6-phosphofructokinase, muscle type
P08238	-0.0784927	-0.0757419	-0.165222	-0.11729	-0.0568243	-0.0987142	0.00275083	-0.0867295	-0.0387969	0.0216684	25.6093	1.32278	0.257603	0.632843	HS90B_HUMAN	HSP90AB1	Heat shock protein HSP 90-beta
P08294	-0.151535	-0.0702012	-0.252553	-0.224693	-0.125676	-0.164931	0.0813336	-0.101018	-0.0731582	0.0258589	20.0329	1.43571	0.214794	0.587385	SODE_HUMAN	SOD3	Extracellular superoxide dismutase [Cu-Zn]
P08397;P08397-2	0.311779	0.0893267	-0.0622675	-0.0221347	-0.0585871	0.0516234	-0.222453	-0.374047	-0.333914	-0.370367	19.1319	1.26831	0.28071	0.647126	HEM3_HUMAN	HMBS	Porphobilinogen deaminase
P08559;P08559-2;P08559-4	-0.0733259	0.01174	-0.083442	0.0996092	-0.00584347	-0.0102525	0.0850658	-0.0101162	0.172935	0.0674824	24.4307	0.249006	0.939753	0.96438	ODPA_HUMAN	PDHA1	Pyruvate dehydrogenase E1 component subunit alpha, somatic form, mitochondrial
P08574	-0.235683	-0.183784	-0.292686	0.120152	-0.26713	-0.171826	0.0518983	-0.0570033	0.355834	-0.0314477	21.07	1.2352	0.295574	0.654224	CY1_HUMAN	CYC1	Cytochrome c1, heme protein, mitochondrial
P08590	-0.596005	0.0517774	-0.716108	-1.00085	-0.75429	-0.603094	0.647783	-0.120102	-0.404841	-0.158285	26.6912	1.97792	0.0852258	0.391236	MYL3_HUMAN	MYL3	Myosin light chain 3
P08670	0.010653	-0.0752682	-0.0492336	-0.28349	0.373723	-0.00472322	-0.0859213	-0.0598866	-0.294143	0.36307	24.2838	2.06588	0.0729168	0.36039	VIME_HUMAN	VIM	Vimentin
P08697	-0.104423	-0.677011	0.0745762	0.0882526	0.081544	-0.107412	-0.572587	0.178999	0.192676	0.185967	21.0977	1.65549	0.149006	0.492832	A2AP_HUMAN	SERPINF2	Alpha-2-antiplasmin
P08758	-0.128496	-0.129849	-0.0423248	-0.110998	0.0794889	-0.066436	-0.00135275	0.0861717	0.0174982	0.207985	24.7676	1.08859	0.369184	0.707984	ANXA5_HUMAN	ANXA5	Annexin A5
P08865	0.229691	0.196323	0.263757	0.30681	0.380743	0.275465	-0.033368	0.0340656	0.0771187	0.151052	21.4581	1.54897	0.17822	0.540176	RSSA_HUMAN	RPSA	Small ribosomal subunit protein uS2
P09104	0.204637	0.0697339	0.186215	0.0690276	-0.131094	0.0797037	-0.134903	-0.0184221	-0.135609	-0.335731	25.2805	0.468368	0.799343	0.907839	ENOG_HUMAN	ENO2	Gamma-enolase
P09211	-0.160537	-0.146786	-0.0754555	-0.127388	-0.13136	-0.128305	0.0137503	0.0850812	0.0331487	0.0291765	27.576	0.496465	0.778513	0.895461	GSTP1_HUMAN	GSTP1	Glutathione S-transferase P
P09382	0.0677876	-0.185807	0.0807714	-0.116311	0.012637	-0.0281844	-0.253595	0.0129837	-0.184099	-0.0551507	27.3296	1.20964	0.307485	0.663766	LEG1_HUMAN	LGALS1	Galectin-1
P09417	-0.101575	-0.142032	-0.106418	-0.174609	-0.161258	-0.137178	-0.0404567	-0.00484262	-0.0730341	-0.059683	25.1872	1.26391	0.282648	0.647126	DHPR_HUMAN	QDPR	Dihydropteridine reductase
P09429	0.0449957	0.312098	0.254289	-0.341138	-0.131031	0.0278428	0.267103	0.209293	-0.386134	-0.176027	21.2283	1.70326	0.137372	0.482034	HMGB1_HUMAN	HMGB1	High mobility group protein B1
P09493	0.143755	-0.063648	0.225245	0.0639118	0.413931	0.156639	-0.207403	0.0814895	-0.0798435	0.270175	29.123	1.20822	0.308159	0.663766	TPM1_HUMAN	TPM1	Tropomyosin alpha-1 chain
P09493-7	0.117313	-0.213641	0.130775	0.0317374	0.28697	0.0706308	-0.330955	0.0134617	-0.0855758	0.169656	29.4409	1.22608	0.299782	0.655728	TPM1_HUMAN	TPM1	Isoform 7 of Tropomyosin alpha-1 chain
P09525;P09525-3	-0.0350063	-0.0662322	-0.0498513	-0.131845	0.114895	-0.0336081	-0.0312259	-0.014845	-0.096839	0.149901	21.3538	0.390836	0.854511	0.932491	ANXA4_HUMAN	ANXA4	Annexin A4
P09622	-0.108036	0.0369916	0.0727698	0.114775	-0.239188	-0.0245376	0.145028	0.180806	0.222811	-0.131152	23.7606	0.395575	0.851265	0.932491	DLDH_HUMAN	DLD	Dihydrolipoyl dehydrogenase, mitochondrial
P09936	0.0323186	0.000332527	0.0329309	0.127742	0.747765	0.188218	-0.0319861	0.000612304	0.0954232	0.715447	20.2503	5.31194	0.000162339	0.0079465	UCHL1_HUMAN	UCHL1	Ubiquitin carboxyl-terminal hydrolase isozyme L1
P09960	0.126539	0.0253696	0.023186	0.0497856	0.12269	0.069514	-0.10117	-0.103353	-0.0767537	-0.00384962	23.0948	1.84801	0.107028	0.426959	LKHA4_HUMAN	LTA4H	Leukotriene A-4 hydrolase
P09972	0.0123888	0.372487	0.336408	-0.114743	0.0941071	0.14013	0.360099	0.324019	-0.127132	0.0817183	28.9463	1.42163	0.219772	0.597658	ALDOC_HUMAN	ALDOC	Fructose-bisphosphate aldolase C
P0C0L4	0.3404	-0.232331	-0.143041	0.231378	-0.0326086	0.0327596	-0.572731	-0.483441	-0.109022	-0.373009	22.7764	0.615558	0.688129	0.86038	CO4A_HUMAN	C4A	Complement C4-A
P0C0L5	0.0904137	-0.0907483	0.279255	-0.0202928	0.0117771	0.0540809	-0.181162	0.188841	-0.110706	-0.0786366	21.4906	0.306712	0.908275	0.951468	CO4B_HUMAN	C4B	Complement C4-B
P0DMV8;P0DMV9	-0.0366292	-0.195385	-0.187495	-0.0433115	-0.119129	-0.11639	-0.158755	-0.150866	-0.00668231	-0.0824993	26.5652	2.47009	0.0350915	0.232404	HS71A_HUMAN;HS71B_HUMAN	HSPA1A;HSPA1B	Heat shock 70 kDa protein 1A
P0DOX2	-0.116739	-0.0458177	-0.604874	-0.310055	-0.250153	-0.265528	0.070921	-0.488135	-0.193317	-0.133414	21.597	1.14403	0.339831	0.70181	IGA2_HUMAN	NA	Immunoglobulin alpha-2 heavy chain
P0DOX5	0.111786	-0.235728	-0.506046	-0.115803	-0.356148	-0.220388	-0.347514	-0.617832	-0.227589	-0.467934	28.3076	0.865581	0.505889	0.776125	IGG1_HUMAN	NA	Immunoglobulin gamma-1 heavy chain
P0DOX7	0.226877	-0.272389	-0.564853	-0.144748	-0.334646	-0.217952	-0.499266	-0.79173	-0.371625	-0.561522	26.5263	1.20609	0.30917	0.663766	IGK_HUMAN	NA	Immunoglobulin kappa light chain
P0DOX8	0.249873	-0.202985	-0.527391	0.13233	-0.342621	-0.138159	-0.452859	-0.777264	-0.117543	-0.592494	26.0903	1.00196	0.418796	0.729485	IGL1_HUMAN	NA	Immunoglobulin lambda-1 light chain
P0DOY2;P0DOY3	0.345183	-0.345938	-0.365755	0.363036	-0.164449	-0.0335845	-0.691121	-0.710938	0.0178522	-0.509633	24.432	1.23384	0.296199	0.654224	IGLC2_HUMAN;IGLC3_HUMAN	IGLC2;IGLC3	Immunoglobulin lambda constant 2
P0DP23;P0DP24;P0DP25	0.123113	0.193771	0.0616236	0.0957993	0.385622	0.171986	0.0706585	-0.0614893	-0.0273135	0.262509	23.77	0.881486	0.495194	0.771966	CALM1_HUMAN;CALM2_HUMAN;CALM3_HUMAN	CALM1;CALM2;CALM3	Calmodulin-1
P10515	0.0140551	-0.0824399	-0.0858764	0.185245	-0.0370338	-0.00121008	-0.096495	-0.0999316	0.17119	-0.0510889	23.6282	1.11512	0.354905	0.70181	ODP2_HUMAN	DLAT	Dihydrolipoyllysine-residue acetyltransferase component of pyruvate dehydrogenase complex, mitochondrial
P10599	-0.00213111	-0.111879	-0.0192508	-0.0182748	-0.0070869	-0.0317244	-0.109747	-0.0171197	-0.0161437	-0.00495579	26.8796	0.34574	0.884323	0.942059	THIO_HUMAN	TXN	Thioredoxin
P10636;P10636-9	0.240957	0.534215	0.21828	0.0389307	-0.0628912	0.193898	0.293258	-0.0226769	-0.202026	-0.303848	21.7573	2.45735	0.0359208	0.234443	TAU_HUMAN	MAPT	Microtubule-associated protein tau
P10644	0.0046623	0.0582386	-0.0210542	-0.0208276	-0.0511847	-0.00603311	0.0535763	-0.0257165	-0.0254899	-0.055847	24.7569	0.337477	0.889551	0.943934	KAP0_HUMAN	PRKAR1A	cAMP-dependent protein kinase type I-alpha regulatory subunit
P10768	-0.0086717	-0.108596	-0.0214776	-0.125161	-0.141861	-0.0811535	-0.0999245	-0.0128059	-0.116489	-0.13319	25.3557	1.27022	0.279868	0.647126	ESTD_HUMAN	ESD	S-formylglutathione hydrolase
P10809	-0.315603	-0.308669	-0.32329	-0.115192	-0.407819	-0.294114	0.00693407	-0.0076872	0.200411	-0.0922164	24.0967	4.25825	0.0012067	0.0310883	CH60_HUMAN	HSPD1	60 kDa heat shock protein, mitochondrial
P10909;P10909-2;P10909-4;P10909-5;P10909-6	0.12778	-0.375302	-0.316467	0.152468	-0.208976	-0.124099	-0.503082	-0.444248	0.0246878	-0.336756	22.6857	0.871062	0.502188	0.776125	CLUS_HUMAN	CLU	Clusterin
P10916	-0.804083	-0.0539993	-0.930078	-1.21318	-1.06922	-0.814114	0.750084	-0.125995	-0.409102	-0.265141	25.8753	2.53123	0.0313638	0.221633	MLRV_HUMAN	MYL2	Myosin regulatory light chain 2, ventricular/cardiac muscle isoform
P11021	0.0841618	-0.0940992	-0.0636136	0.0765041	0.0219659	0.0049838	-0.178261	-0.147775	-0.00765775	-0.062196	27.9232	1.82837	0.110745	0.43284	BIP_HUMAN	HSPA5	Endoplasmic reticulum chaperone BiP
P11142	0.096772	0.0196843	0.115331	0.0662098	0.0659278	0.072785	-0.0770877	0.0185594	-0.0305622	-0.0308442	27.7645	1.06858	0.380239	0.719185	HSP7C_HUMAN	HSPA8	Heat shock cognate 71 kDa protein
P11177;P11177-2	-0.160431	0.00292094	-0.0538422	0.00210473	-0.178031	-0.0774558	0.163352	0.106589	0.162536	-0.0176001	24.0629	0.512068	0.766817	0.889931	ODPB_HUMAN	PDHB	Pyruvate dehydrogenase E1 component subunit beta, mitochondrial
P11217	0.124355	0.210667	0.200736	0.023959	0.148954	0.141735	0.0863119	0.0763809	-0.100396	0.024599	30.3165	1.44149	0.212779	0.583504	PYGM_HUMAN	PYGM	Glycogen phosphorylase, muscle form
P11310;P11310-2	-0.240096	-0.169113	-0.287392	-0.133969	-0.313542	-0.228822	0.070983	-0.0472964	0.106127	-0.0734463	23.9971	1.25884	0.284894	0.647126	ACADM_HUMAN	ACADM	Medium-chain specific acyl-CoA dehydrogenase, mitochondrial
P11586	-0.0743981	0.118532	0.0992025	-0.00356381	-0.0251854	0.0229175	0.19293	0.173601	0.0708343	0.0492126	21.9432	0.799227	0.551904	0.804274	C1TC_HUMAN	MTHFD1	C-1-tetrahydrofolate synthase, cytoplasmic
P11766	-0.194747	-0.184053	-0.194579	-0.231946	-0.219114	-0.204888	0.0106937	0.000167456	-0.0371998	-0.0243672	24.3143	3.77556	0.00302624	0.0569748	ADHX_HUMAN	ADH5	Alcohol dehydrogenase class-3
P12081;P12081-4	0.152956	0.269477	0.00740738	-0.00773665	-0.0142854	0.0815636	0.116521	-0.145548	-0.160692	-0.167241	18.8815	1.65548	0.149008	0.492832	HARS1_HUMAN	HARS1	Histidine--tRNA ligase, cytoplasmic
P12235	-0.263029	-0.0125254	0.0600143	0.0113751	-0.199574	-0.0807477	0.250503	0.323043	0.274404	0.0634546	23.8939	0.45735	0.807413	0.912893	ADT1_HUMAN	SLC25A4	ADP/ATP translocase 1
P12268	0.0436062	0.0606643	0.0588847	-0.0415763	-0.0953152	0.00525274	0.0170581	0.0152785	-0.0851824	-0.138921	21.1199	0.89006	0.489484	0.770116	IMDH2_HUMAN	IMPDH2	Inosine-5'-monophosphate dehydrogenase 2
P12277	-0.399302	-0.341904	-0.159426	-0.0637778	-0.526535	-0.298189	0.0573978	0.239876	0.335524	-0.127233	25.0031	1.25964	0.284539	0.647126	KCRB_HUMAN	CKB	Creatine kinase B-type
P12429	-0.283055	-0.106808	-0.526667	-0.407252	-0.170697	-0.298896	0.176247	-0.243612	-0.124197	0.112358	20.8267	0.774131	0.569847	0.811124	ANXA3_HUMAN	ANXA3	Annexin A3
P12882	-0.373213	0.455439	-0.443711	-0.884872	-0.663175	-0.381906	0.828652	-0.0704981	-0.511659	-0.289962	25.0145	1.2269	0.299403	0.655728	MYH1_HUMAN	MYH1	Myosin-1
P12883	-0.783314	0.320653	-0.657233	-1.37521	-1.21582	-0.742185	1.10397	0.12608	-0.591892	-0.432511	26.3404	1.84901	0.106843	0.426959	MYH7_HUMAN	MYH7	Myosin-7
P12955	-0.0904792	0.00547888	0.167334	-0.153068	0.0644799	-0.0012509	0.0959581	0.257814	-0.062589	0.154959	22.2176	0.633683	0.674326	0.857299	PEPD_HUMAN	PEPD	Xaa-Pro dipeptidase
P13073	-0.333078	-0.00456934	0.090309	0.1287	-0.21151	-0.0660294	0.328508	0.423387	0.461778	0.121568	22.1891	0.975341	0.434947	0.733008	COX41_HUMAN	COX4I1	Cytochrome c oxidase subunit 4 isoform 1, mitochondrial
P13473;P13473-2;P13473-3	-0.365359	-0.30666	-0.354299	-0.16857	-0.105171	-0.260012	0.0586995	0.0110596	0.196789	0.260188	20.4983	3.97647	0.00206451	0.0430033	LAMP2_HUMAN	LAMP2	Lysosome-associated membrane glycoprotein 2
P13489	0.0777257	0.00151962	-0.0604185	-0.0557268	0.11212	0.0150441	-0.0762061	-0.138144	-0.133453	0.0343946	24.4502	0.865122	0.5062	0.776125	RINI_HUMAN	RNH1	Ribonuclease inhibitor
P13535	-0.17348	0.481084	-0.197599	-0.968411	-0.641596	-0.300001	0.654564	-0.0241191	-0.794931	-0.468116	22.694	0.304908	0.909335	0.951468	MYH8_HUMAN	MYH8	Myosin-8
P13639	0.0803571	0.199995	0.0498393	-0.00853179	0.124196	0.0891711	0.119638	-0.0305178	-0.0888889	0.0438385	25.2511	3.41072	0.0060486	0.098693	EF2_HUMAN	EEF2	Elongation factor 2
P13693	0.121757	0.326857	0.103116	-0.173815	-0.161924	0.0431982	0.2051	-0.0186415	-0.295572	-0.283682	24.943	2.1423	0.0636107	0.334811	TCTP_HUMAN	TPT1	Translationally-controlled tumor protein
P13716	0.324091	-0.0745352	0.0617643	0.272014	0.00898427	0.118464	-0.398626	-0.262327	-0.0520773	-0.315107	23.3545	0.495393	0.779313	0.895461	HEM2_HUMAN	ALAD	Delta-aminolevulinic acid dehydratase
P13796	0.18818	-0.236331	-0.124995	-0.0422824	0.276895	0.0122932	-0.424512	-0.313175	-0.230463	0.0887143	21.5627	0.953897	0.448266	0.741304	PLSL_HUMAN	LCP1	Plastin-2
P13798	0.0126013	-0.136369	-0.0197856	0.0310517	-0.13743	-0.0499864	-0.148971	-0.0323869	0.0184504	-0.150031	23.9131	1.67954	0.143041	0.485701	ACPH_HUMAN	APEH	Acylamino-acid-releasing enzyme
P13804	-0.241975	-0.228908	-0.23627	-0.0352408	-0.521546	-0.252788	0.013067	0.00570483	0.206734	-0.279571	24.4552	2.96017	0.0141358	0.162812	ETFA_HUMAN	ETFA	Electron transfer flavoprotein subunit alpha, mitochondrial
P13805-2;P13805-3	-0.567317	-0.683372	-0.486093	-0.33054	-0.0726473	-0.427994	-0.116055	0.0812237	0.236777	0.494669	26.5913	2.7098	0.0225472	0.195343	TNNT1_HUMAN	TNNT1	Isoform 2 of Troponin T, slow skeletal muscle
P13807	0.167208	0.309805	0.223264	0.273753	0.091022	0.21301	0.142597	0.0560556	0.106545	-0.0761859	25.1599	2.89215	0.0160542	0.168061	GYS1_HUMAN	GYS1	Glycogen [starch] synthase, muscle
P13861;P13861-2	-0.0366017	-0.198594	-0.135047	-0.124924	0.152788	-0.0684756	-0.161992	-0.098445	-0.0883223	0.18939	25.436	0.782862	0.563573	0.810188	KAP2_HUMAN	PRKAR2A	cAMP-dependent protein kinase type II-alpha regulatory subunit
P13929	0.291531	0.209924	0.251676	0.230321	0.0742396	0.211538	-0.0816066	-0.0398553	-0.06121	-0.217291	31.4503	2.72973	0.0217282	0.194538	ENOB_HUMAN	ENO3	Beta-enolase
P14174	0.0410607	0.128606	0.0750317	-0.15937	0.114634	0.0399925	0.0875454	0.033971	-0.20043	0.0735731	23.8719	1.08731	0.369886	0.707984	MIF_HUMAN	MIF	Macrophage migration inhibitory factor
P14314;P14314-2	-0.183526	0.0317647	-0.00572688	-0.211702	0.0593974	-0.0619585	0.215291	0.177799	-0.0281759	0.242923	20.0348	1.60033	0.163545	0.516662	GLU2B_HUMAN	PRKCSH	Glucosidase 2 subunit beta
P14324;P14324-2	0.0318186	0.0933306	-0.0189073	-0.0465311	0.0197804	0.0158982	0.0615119	-0.050726	-0.0783498	-0.0120382	19.1882	0.389499	0.855423	0.932491	FPPS_HUMAN	FDPS	Farnesyl pyrophosphate synthase
P14550	-0.138266	-0.0921143	0.145581	-0.139313	-0.156087	-0.0760397	0.0461513	0.283847	-0.00104706	-0.0178215	27.3802	1.23824	0.294183	0.654224	AK1A1_HUMAN	AKR1A1	Aldo-keto reductase family 1 member A1
P14618	-0.270734	-0.152209	-0.377042	-0.219676	-0.245317	-0.252996	0.118525	-0.106308	0.0510586	0.0254171	23.2571	0.819983	0.537279	0.792163	KPYM_HUMAN	PKM	Pyruvate kinase PKM
P14618-2	0.268133	0.174604	0.230702	0.11141	0.103476	0.177665	-0.0935283	-0.0374306	-0.156723	-0.164656	30.4066	2.69909	0.0229998	0.197516	KPYM_HUMAN	PKM	Isoform M1 of Pyruvate kinase PKM
P14621	0.0799765	0.133128	0.0171226	-0.0901436	-0.0822933	0.011558	0.0531512	-0.0628538	-0.17012	-0.16227	25.755	0.925123	0.466558	0.750016	ACYP2_HUMAN	ACYP2	Acylphosphatase-2
P14625	-0.243794	0.0142863	-0.132517	-0.13653	0.12989	-0.0737331	0.25808	0.111277	0.107264	0.373684	25.3855	0.949815	0.450831	0.741711	ENPL_HUMAN	HSP90B1	Endoplasmin
P14649	-0.575005	0.428704	0.0379324	-0.191194	0.390911	0.0182695	1.00371	0.612937	0.383811	0.965916	22.3277	1.86865	0.103248	0.421165	MYL6B_HUMAN	MYL6B	Myosin light chain 6B
P14672	0.0453297	0.209504	0.0608201	0.0162103	-0.0206863	0.0622356	0.164175	0.0154904	-0.0291194	-0.066016	18.8552	0.769579	0.57313	0.811124	GLUT4_HUMAN	SLC2A4	Solute carrier family 2, facilitated glucose transporter member 4
P14735	0.0180792	0.0448964	-0.0989692	0.00368788	-0.176987	-0.0418584	0.0268171	-0.117048	-0.0143913	-0.195066	21.1995	1.03149	0.401371	0.72476	IDE_HUMAN	IDE	Insulin-degrading enzyme
P14854	-0.289582	-0.140779	-0.216807	-0.159431	-0.291497	-0.219619	0.148803	0.072775	0.130151	-0.00191531	21.4294	0.517171	0.762975	0.889931	CX6B1_HUMAN	COX6B1	Cytochrome c oxidase subunit 6B1
P14868	0.104498	0.0428248	0.00602568	0.0222962	-0.00206366	0.0347163	-0.0616737	-0.0984728	-0.0822023	-0.106562	22.3503	0.552613	0.73613	0.881016	SYDC_HUMAN	DARS1	Aspartate--tRNA ligase, cytoplasmic
P15090	-0.176732	-0.279937	-0.535959	-0.289504	-0.418287	-0.340084	-0.103205	-0.359227	-0.112771	-0.241555	24.8174	2.79025	0.0194154	0.187269	FABP4_HUMAN	FABP4	Fatty acid-binding protein, adipocyte
P15121	-0.0917439	-0.124639	-0.0946672	-0.0584753	-0.159906	-0.105886	-0.0328951	-0.00292325	0.0332686	-0.0681624	27.2821	0.679167	0.639903	0.841534	ALDR_HUMAN	AKR1B1	Aldo-keto reductase family 1 member B1
P15170-2;P15170-3	0.0440241	0.0936328	0.105906	0.0942807	0.0786991	0.0833086	0.0496087	0.0618822	0.0502566	0.034675	18.6499	0.420945	0.833578	0.923142	ERF3A_HUMAN	GSPT1	Isoform 2 of Eukaryotic peptide chain release factor GTP-binding subunit ERF3A
P15259	0.0274291	0.0373632	0.0367756	-0.0715506	-0.0360576	-0.00120804	0.00993409	0.00934646	-0.0989797	-0.0634867	30.1798	0.320996	0.899732	0.947448	PGAM2_HUMAN	PGAM2	Phosphoglycerate mutase 2
P15374	0.244206	0.366403	0.248587	0.218457	0.29037	0.273605	0.122196	0.00438034	-0.0257495	0.0461639	22.6472	4.10406	0.00161896	0.0386576	UCHL3_HUMAN	UCHL3	Ubiquitin carboxyl-terminal hydrolase isozyme L3
P15735	0.192587	0.224628	0.345249	0.0807593	0.327311	0.234107	0.0320407	0.152662	-0.111828	0.134724	18.3273	3.02372	0.012548	0.153556	PHKG2_HUMAN	PHKG2	Phosphorylase b kinase gamma catalytic chain, liver/testis isoform
P16083	0.00390324	0.159774	0.00958547	0.0886608	-0.270919	-0.001799	0.155871	0.00568223	0.0847576	-0.274822	23.518	0.710769	0.616262	0.826402	NQO2_HUMAN	NQO2	Ribosyldihydronicotinamide dehydrogenase [quinone]
P16118	-0.10016	-0.173131	0.0168941	0.206637	-0.0322793	-0.016408	-0.0729709	0.117054	0.306797	0.0678811	21.5732	1.3494	0.246905	0.623749	F261_HUMAN	PFKFB1	6-phosphofructo-2-kinase/fructose-2,6-bisphosphatase 1
P16152	0.0204772	-0.148016	-0.129136	0.0159922	-0.0226312	-0.0526628	-0.168493	-0.149614	-0.00448505	-0.0431085	23.5275	0.394141	0.852249	0.932491	CBR1_HUMAN	CBR1	Carbonyl reductase [NADPH] 1
P16219	-0.241598	-0.210467	-0.290582	-0.0162881	-0.419585	-0.235704	0.0311308	-0.0489834	0.22531	-0.177986	23.4324	1.23274	0.296706	0.654224	ACADS_HUMAN	ACADS	Short-chain specific acyl-CoA dehydrogenase, mitochondrial
P16298;P16298-4	-0.0574682	0.105462	0.0403802	-0.106281	-0.0779358	-0.0191685	0.162931	0.0978484	-0.0488126	-0.0204675	22.9249	0.925266	0.466466	0.750016	PP2BB_HUMAN	PPP3CB	Serine/threonine-protein phosphatase 2B catalytic subunit beta isoform
P16615-2	-0.403923	-0.331073	-0.416347	-0.273945	-0.183996	-0.321857	0.0728502	-0.0124239	0.129978	0.219927	25.0835	1.29705	0.268311	0.641422	AT2A2_HUMAN	ATP2A2	Isoform 2 of Sarcoplasmic/endoplasmic reticulum calcium ATPase 2
P16930	-0.128513	-0.29307	-0.154726	-0.20382	-0.301494	-0.216325	-0.164557	-0.0262132	-0.0753071	-0.172981	22.2353	1.59954	0.163763	0.516662	FAAA_HUMAN	FAH	Fumarylacetoacetase
P16989	0.259956	0.265704	0.240686	0.138829	0.174433	0.215922	0.00574782	-0.0192701	-0.121127	-0.0855233	21.3858	0.870214	0.50276	0.776125	YBOX3_HUMAN	YBX3	Y-box-binding protein 3
P17066	-0.215957	-0.332912	-0.270041	-0.0371228	-0.0933375	-0.189874	-0.116956	-0.0540848	0.178834	0.122619	27.3627	4.56062	0.000678023	0.0201147	HSP76_HUMAN	HSPA6	Heat shock 70 kDa protein 6
P17174	0.0286137	-0.0410464	-0.12901	0.070973	-0.237884	-0.0616709	-0.0696602	-0.157624	0.0423592	-0.266498	27.9653	1.55874	0.175343	0.538121	AATC_HUMAN	GOT1	Aspartate aminotransferase, cytoplasmic
P17540	0.147585	0.227831	0.158271	0.366163	-0.0549959	0.168971	0.0802455	0.0106861	0.218577	-0.202581	28.2491	1.59821	0.164129	0.516662	KCRS_HUMAN	CKMT2	Creatine kinase S-type, mitochondrial
P17612;P17612-2	-0.087321	0.0188715	0.0847759	0.00556481	0.0148974	0.00735773	0.106192	0.172097	0.0928858	0.102218	24.9931	0.750075	0.587294	0.816705	KAPCA_HUMAN	PRKACA	cAMP-dependent protein kinase catalytic subunit alpha
P17655	-0.0269376	-0.0200066	-0.0631047	0.010708	0.0893937	-0.00198946	0.00693099	-0.0361671	0.0376456	0.116331	22.3894	0.879953	0.496218	0.772254	CAN2_HUMAN	CAPN2	Calpain-2 catalytic subunit
P17661	0.0355081	-0.411016	-0.175956	-0.0286364	0.347099	-0.0466003	-0.446524	-0.211464	-0.0641445	0.311591	25.1301	2.67332	0.0241252	0.200157	DESM_HUMAN	DES	Desmin
P17858	-2.47168	1.12453	-1.48477	1.64574	-0.0722644	-0.25169	3.59621	0.986916	4.11742	2.39942	24.813	1.27467	0.277924	0.647126	PFKAL_HUMAN	PFKL	ATP-dependent 6-phosphofructokinase, liver type
P17980	0.108622	0.0877644	0.192548	0.0768747	0.127858	0.118734	-0.0208578	0.0839262	-0.0317475	0.0192359	21.9967	2.72043	0.0221065	0.194538	PRS6A_HUMAN	PSMC3	26S proteasome regulatory subunit 6A
P17987	-0.0778367	-0.0845882	-0.0117392	-0.0423001	-0.0337806	-0.050049	-0.00675153	0.0660974	0.0355366	0.0440561	22.2144	0.451056	0.811994	0.916542	TCPA_HUMAN	TCP1	T-complex protein 1 subunit alpha
P18085	-0.0097992	-0.0423693	0.0748324	0.118753	0.0889025	0.0460639	-0.0325701	0.0846316	0.128553	0.0987017	22.9976	0.427425	0.828984	0.919686	ARF4_HUMAN	ARF4	ADP-ribosylation factor 4
P18206;P18206-2	0.0136131	0.00517417	0.0727578	0.0451401	0.0864284	0.0446227	-0.0084389	0.0591448	0.0315271	0.0728153	25.1029	0.803289	0.549026	0.802234	VINC_HUMAN	VCL	Vinculin
P18669	0.0782533	-0.115766	-0.0140222	-0.114093	-0.00197924	-0.0335216	-0.19402	-0.0922754	-0.192347	-0.0802325	23.2013	0.428568	0.82817	0.919686	PGAM1_HUMAN	PGAM1	Phosphoglycerate mutase 1
P19237	-0.617524	-0.31744	-0.54334	-0.281511	-0.00308501	-0.35258	0.300083	0.0741834	0.336013	0.614439	26.8139	2.27083	0.0504595	0.298095	TNNI1_HUMAN	TNNI1	Troponin I, slow skeletal muscle
P19367	0.0507729	-0.00810711	0.0888949	-0.0418051	-0.180989	-0.0182467	-0.05888	0.038122	-0.092578	-0.231762	22.0125	1.05062	0.390368	0.723469	HXK1_HUMAN	HK1	Hexokinase-1
P19652	0.614516	0.102643	0.286097	0.50984	0.442933	0.391206	-0.511872	-0.328418	-0.104676	-0.171583	24.4526	1.12277	0.350869	0.70181	A1AG2_HUMAN	ORM2	Alpha-1-acid glycoprotein 2
P19823	-0.0330918	-0.639269	-0.461269	0.116319	-0.299575	-0.263377	-0.606178	-0.428177	0.149411	-0.266484	23.216	1.02134	0.407302	0.725198	ITIH2_HUMAN	ITIH2	Inter-alpha-trypsin inhibitor heavy chain H2
P19827	0.147403	-0.400059	-0.300742	0.142174	-0.0470431	-0.0916534	-0.547462	-0.448145	-0.00522917	-0.194446	21.9331	0.715103	0.613043	0.825542	ITIH1_HUMAN	ITIH1	Inter-alpha-trypsin inhibitor heavy chain H1
P20042	-0.135288	-0.0196366	0.00176569	-0.0435768	-0.115795	-0.0625062	0.115652	0.137054	0.0917115	0.0194935	20.4155	0.369075	0.869151	0.935054	IF2B_HUMAN	EIF2S2	Eukaryotic translation initiation factor 2 subunit 2
P20073;P20073-2	-0.0964419	-0.0773425	-0.114727	0.138446	-0.178386	-0.0656904	0.0190995	-0.0182852	0.234887	-0.0819441	24.373	1.23938	0.293661	0.654224	ANXA7_HUMAN	ANXA7	Annexin A7
P20231;Q15661;Q15661-2	0.202224	0.342528	0.279066	0.433483	0.779246	0.407309	0.140305	0.076842	0.23126	0.577022	19.2575	1.73158	0.130877	0.471364	TRYB1_HUMAN;TRYB2_HUMAN	TPSAB1;TPSB2	Tryptase beta-2
P20618	0.123312	0.00638249	-0.00106764	0.0639627	0.0280812	0.0441342	-0.11693	-0.12438	-0.0593493	-0.0952309	23.2658	0.59935	0.700493	0.866981	PSB1_HUMAN	PSMB1	Proteasome subunit beta type-1
P20774	-0.159802	-0.340449	-0.250564	-0.0748521	-0.10787	-0.186707	-0.180647	-0.0907618	0.0849499	0.0519323	21.1749	1.08405	0.371671	0.70929	MIME_HUMAN	OGN	Mimecan
P20810;P20810-10;P20810-6;P20810-8	0.0712384	0.124165	0.616477	0.190956	0.0621533	0.212998	0.0529262	0.545239	0.119718	-0.00908505	22.8063	1.72863	0.131538	0.471364	ICAL_HUMAN	CAST	Calpastatin
P20929-2;P20929-3	-0.101209	0.0208719	-0.0484418	0.00112895	0.308479	0.0361659	0.122081	0.052767	0.102338	0.409688	20.9052	1.38022	0.234996	0.615987	NEBU_HUMAN	NEB	Isoform 2 of Nebulin
P20962	0.373603	0.348292	0.598357	0.257652	0.833175	0.482216	-0.0253116	0.224754	-0.115951	0.459572	18.2614	1.25506	0.28658	0.64945	PTMS_HUMAN	PTMS	Parathymosin
P21266	0.12089	0.148832	0.0867101	0.0109001	0.101325	0.0937314	0.0279421	-0.0341797	-0.10999	-0.0195647	26.7621	0.703905	0.621373	0.827718	GSTM3_HUMAN	GSTM3	Glutathione S-transferase Mu 3
P21333;P21333-2	0.0971184	-0.135737	0.015457	0.22185	0.14732	0.0692015	-0.232855	-0.0816614	0.124731	0.0502013	25.3732	1.71907	0.133711	0.475145	FLNA_HUMAN	FLNA	Filamin-A
P21399	0.0227134	0.138412	0.0330758	-0.0760863	-0.158167	-0.00801041	0.115698	0.0103624	-0.0987997	-0.18088	22.9453	0.853627	0.514016	0.777509	ACOHC_HUMAN	ACO1	Cytoplasmic aconitate hydratase
P21695;P21695-2	0.341262	0.425093	0.48226	0.148569	0.333468	0.346131	0.0838311	0.140998	-0.192694	-0.00779372	27.566	7.77806	1.61901e-06	0.000144092	GPDA_HUMAN	GPD1	Glycerol-3-phosphate dehydrogenase [NAD(+)], cytoplasmic
P21796	-0.21904	0.00441295	-0.0189897	0.0909096	-0.111696	-0.0508807	0.223453	0.20005	0.309949	0.107344	23.7372	0.653247	0.659473	0.850625	VDAC1_HUMAN	VDAC1	Voltage-dependent anion-selective channel protein 1
P21980	0.132134	-0.343036	-0.0147138	0.00304611	-0.0238542	-0.0492847	-0.47517	-0.146848	-0.129088	-0.155988	22.0672	1.51414	0.188831	0.556708	TGM2_HUMAN	TGM2	Protein-glutamine gamma-glutamyltransferase 2
P22061;P22061-2	0.0563779	0.0384454	0.154978	-0.0148802	0.00863267	0.0487108	-0.0179325	0.0986004	-0.0712581	-0.0477452	25.0275	1.02536	0.404947	0.72476	PIMT_HUMAN	PCMT1	Protein-L-isoaspartate(D-aspartate) O-methyltransferase
P22234;P22234-2	0.0050816	-0.144901	-0.119218	0.134419	-0.191263	-0.0631762	-0.149983	-0.1243	0.129338	-0.196345	21.1393	2.20116	0.0572253	0.320264	PUR6_HUMAN	PAICS	Bifunctional phosphoribosylaminoimidazole carboxylase/phosphoribosylaminoimidazole succinocarboxamide synthetase
P22314;P22314-2	-0.276145	-0.364523	-0.270549	-0.113838	-0.261173	-0.257246	-0.0883783	0.0055953	0.162307	0.0149716	25.2615	5.73106	7.33982e-05	0.00449105	UBA1_HUMAN	UBA1	Ubiquitin-like modifier-activating enzyme 1
P22352	-0.172341	-0.320255	-0.21389	-0.21325	-0.191065	-0.22216	-0.147914	-0.0415489	-0.0409085	-0.0187236	21.7832	1.90174	0.0974451	0.411416	GPX3_HUMAN	GPX3	Glutathione peroxidase 3
P22392-2	-0.135781	0.0232946	0.0499599	-0.16588	0.0189464	-0.0418921	0.159076	0.185741	-0.0300991	0.154728	24.9288	0.531332	0.75228	0.885265	NDKB_HUMAN	NME2	Isoform 3 of Nucleoside diphosphate kinase B
P22626;P22626-2	-0.0299364	-0.484721	0.0493285	-0.0864662	0.164305	-0.077498	-0.454784	0.0792649	-0.0565298	0.194241	21.2274	1.86274	0.104317	0.423365	ROA2_HUMAN	HNRNPA2B1	Heterogeneous nuclear ribonucleoproteins A2/B1
P22694;P22694-2;P22694-3;P22694-4;P22694-5;P22694-6;P22694-7;P22694-9	-0.59744	-0.34525	-0.215745	-0.288135	-0.115047	-0.312323	0.25219	0.381695	0.309305	0.482392	19.9395	3.97808	0.00205817	0.0430033	KAPCB_HUMAN	PRKACB	cAMP-dependent protein kinase catalytic subunit beta
P22695	-0.436599	-0.118021	-0.089237	-0.031264	-0.262695	-0.187563	0.318578	0.347362	0.405335	0.173904	22.3157	1.18462	0.319518	0.675612	QCR2_HUMAN	UQCRC2	Cytochrome b-c1 complex subunit 2, mitochondrial
P23109	-0.1258	-0.0919049	-0.144052	-0.114384	0.0686388	-0.0815004	0.0338956	-0.0182513	0.0114168	0.194439	25.8385	0.640358	0.669252	0.856468	AMPD1_HUMAN	AMPD1	AMP deaminase 1
P23297	0.314035	0.560297	0.120149	-0.0745388	0.629607	0.30991	0.246262	-0.193886	-0.388574	0.315572	27.1366	1.57182	0.171552	0.52981	S10A1_HUMAN	S100A1	Protein S100-A1
P23327	0.0012234	0.0143846	0.042623	0.0431999	-0.0980432	0.000677536	0.0131612	0.0413996	0.0419765	-0.0992666	21.6522	0.296543	0.914188	0.952117	SRCH_HUMAN	HRC	Sarcoplasmic reticulum histidine-rich calcium-binding protein
P23381	0.0427016	0.0760018	0.0965555	0.0347755	0.0962658	0.06926	0.0333002	0.0538539	-0.00792616	0.0535642	23.7419	0.763515	0.577518	0.812219	SYWC_HUMAN	WARS1	Tryptophan--tRNA ligase, cytoplasmic
P23434	-0.17221	0.0247791	0.155472	0.19449	-0.247555	-0.00900501	0.196989	0.327682	0.3667	-0.0753456	20.8855	1.77526	0.121406	0.45365	GCSH_HUMAN	GCSH	Glycine cleavage system H protein, mitochondrial
P23526	-0.00921342	-0.0107858	0.0444758	-0.00302503	0.0373892	0.0117681	-0.00157243	0.0536892	0.00618839	0.0466026	23.9248	0.194557	0.964207	0.980675	SAHH_HUMAN	AHCY	Adenosylhomocysteinase
P23528	0.0557193	0.0945936	0.033652	0.0060676	0.116857	0.0613779	0.0388743	-0.0220673	-0.0496517	0.0611376	23.3475	0.568236	0.724232	0.877167	COF1_HUMAN	CFL1	Cofilin-1
P24298	-0.119097	-0.174533	-0.194047	-0.194082	-0.330155	-0.202383	-0.0554357	-0.0749498	-0.0749848	-0.211058	24.6077	1.26468	0.282306	0.647126	ALAT1_HUMAN	GPT	Alanine aminotransferase 1
P24534	0.00659833	0.118626	0.00572097	-0.0898161	0.263869	0.0609996	0.112028	-0.000877357	-0.0964144	0.257271	23.6269	1.28437	0.273722	0.64572	EF1B_HUMAN	EEF1B2	Elongation factor 1-beta
P24666	0.116296	-0.15189	0.141347	0.064622	-0.0849001	0.017095	-0.268186	0.0250512	-0.0516739	-0.201196	23.4555	1.45978	0.206512	0.57436	PPAC_HUMAN	ACP1	Low molecular weight phosphotyrosine protein phosphatase
P24752	-0.071612	0.00378659	-0.0503116	0.078648	-0.324066	-0.072711	0.0753986	0.0213004	0.15026	-0.252454	25.7335	1.74154	0.128658	0.469987	THIL_HUMAN	ACAT1	Acetyl-CoA acetyltransferase, mitochondrial
P24844	-0.223591	-0.075269	-0.118894	-0.102917	0.243747	-0.0553848	0.148322	0.104697	0.120674	0.467338	21.1625	1.50565	0.191501	0.558825	MYL9_HUMAN	MYL9	Myosin regulatory light polypeptide 9
P25311	0.188695	0.00349166	-0.299652	0.324983	0.0750682	0.0585171	-0.185203	-0.488347	0.136288	-0.113627	22.2512	1.01007	0.413957	0.729485	ZA2G_HUMAN	AZGP1	Zinc-alpha-2-glycoprotein
P25325;P25325-2	-0.0282647	0.0762626	-0.0504372	0.0816015	-0.126494	-0.00946636	0.104527	-0.0221725	0.109866	-0.0982295	21.9245	0.556021	0.733536	0.878986	THTM_HUMAN	MPST	3-mercaptopyruvate sulfurtransferase
P25705	-0.362234	-0.155744	-0.0711357	-0.0779728	-0.283033	-0.190024	0.206489	0.291098	0.284261	0.0792011	26.276	0.988474	0.426925	0.730699	ATPA_HUMAN	ATP5F1A	ATP synthase subunit alpha, mitochondrial
P25786;P25786-2	-0.0109705	-0.00708988	0.0787084	-0.0208368	0.0128355	0.0105294	0.0038806	0.0896789	-0.00986631	0.023806	23.4323	0.629772	0.677301	0.857299	PSA1_HUMAN	PSMA1	Proteasome subunit alpha type-1
P25787	-0.0229965	0.0372039	-0.0222483	-0.0272421	0.0600139	0.00494617	0.0602005	0.000748253	-0.00424558	0.0830104	23.1525	0.198012	0.962825	0.980675	PSA2_HUMAN	PSMA2	Proteasome subunit alpha type-2
P25788;P25788-2	0.0244319	0.0922259	0.0568084	0.018761	-0.0121158	0.0360223	0.067794	0.0323765	-0.00567092	-0.0365477	24.0665	0.709699	0.617058	0.826402	PSA3_HUMAN	PSMA3	Proteasome subunit alpha type-3
P25789	0.00529557	-0.0152799	-0.00683815	-0.0588306	-0.0303382	-0.0211983	-0.0205755	-0.0121337	-0.0641262	-0.0356338	23.2584	0.190882	0.965649	0.980675	PSA4_HUMAN	PSMA4	Proteasome subunit alpha type-4
P26038	0.233879	0.258365	0.176481	0.096658	0.317525	0.216582	0.0244858	-0.0573979	-0.137221	0.0836455	22.1409	2.50414	0.0329656	0.222574	MOES_HUMAN	MSN	Moesin
P26447	0.490876	0.184614	0.295002	0.370552	0.80228	0.428665	-0.306262	-0.195874	-0.120324	0.311404	22.4687	2.91662	0.0153363	0.165579	S10A4_HUMAN	S100A4	Protein S100-A4
P26639;P26639-2	-0.0294131	0.121758	-0.0514409	-0.0328003	0.0145503	0.0045309	0.151172	-0.0220278	-0.00338724	0.0439633	19.8079	0.350531	0.881256	0.941267	SYTC_HUMAN	TARS1	Threonine--tRNA ligase 1, cytoplasmic
P26640	0.0963851	0.000861756	-0.021243	0.146542	0.180554	0.0806201	-0.0955234	-0.117628	0.0501573	0.084169	20.6599	1.13692	0.343492	0.70181	SYVC_HUMAN	VARS1	Valine--tRNA ligase
P26641	0.169234	0.254637	0.155138	0.0857962	0.103022	0.153565	0.0854032	-0.0140959	-0.0834375	-0.0662122	24.396	2.58353	0.0284824	0.214032	EF1G_HUMAN	EEF1G	Elongation factor 1-gamma
P27169	0.17055	-0.155112	-0.203861	0.358891	-0.0856749	0.0169587	-0.325662	-0.37441	0.188341	-0.256225	20.8368	0.513081	0.766055	0.889931	PON1_HUMAN	PON1	Serum paraoxonase/arylesterase 1
P27348	0.130091	0.0769385	0.156493	0.332651	0.178641	0.174963	-0.0531527	0.0264023	0.202559	0.0485503	21.3064	1.67613	0.143875	0.485701	1433T_HUMAN	YWHAQ	14-3-3 protein theta
P27482	-0.0202658	0.250782	0.0687839	-0.0497642	0.261251	0.102157	0.271048	0.0890498	-0.0294984	0.281517	25.7269	1.52732	0.184753	0.548099	CALL3_HUMAN	CALML3	Calmodulin-like protein 3
P27797	-0.274225	-0.933317	-0.772096	-0.771873	0.610834	-0.428135	-0.659092	-0.497871	-0.497649	0.885059	20.8482	3.56498	0.0045151	0.0762118	CALR_HUMAN	CALR	Calreticulin
P27816-4	0.0602101	0.250903	0.270709	0.275563	0.0906124	0.189599	0.190693	0.210499	0.215353	0.0304023	20.7228	1.26196	0.283511	0.647126	MAP4_HUMAN	MAP4	Isoform 4 of Microtubule-associated protein 4
P27816;P27816-6	0.0359249	0.122306	0.0887851	0.286601	0.0179181	0.110307	0.0863812	0.0528602	0.250676	-0.0180069	21.4714	1.04172	0.39546	0.723469	MAP4_HUMAN	MAP4	Microtubule-associated protein 4
P28066	0.0475769	0.0459465	0.0032503	-0.0192771	0.0470293	0.0249052	-0.00163043	-0.0443266	-0.066854	-0.000547584	24.1773	0.457199	0.807523	0.912893	PSA5_HUMAN	PSMA5	Proteasome subunit alpha type-5
P28070	0.329574	0.052156	-0.0599536	-0.515057	0.321064	0.0255567	-0.277418	-0.389528	-0.844631	-0.00851035	22.987	2.5921	0.0280353	0.212764	PSB4_HUMAN	PSMB4	Proteasome subunit beta type-4
P28072	0.0575831	-0.02351	0.075935	0.0812157	0.0121594	0.0406767	-0.0810931	0.0183519	0.0236326	-0.0454236	24.1828	0.405014	0.844744	0.929745	PSB6_HUMAN	PSMB6	Proteasome subunit beta type-6
P28074	0.012134	0.0970878	0.0257698	0.0529795	-0.00704602	0.036185	0.0849538	0.0136358	0.0408455	-0.01918	24.0434	0.274454	0.926511	0.957485	PSB5_HUMAN	PSMB5	Proteasome subunit beta type-5
P28161	-0.0490521	0.00365928	-0.117918	-0.230745	-0.00693891	-0.0801988	0.0527113	-0.0688658	-0.181693	0.0421132	26.8124	1.17249	0.325486	0.682336	GSTM2_HUMAN	GSTM2	Glutathione S-transferase Mu 2
P28331;P28331-2	-0.220053	-0.110775	0.0964862	0.227232	-0.190743	-0.0395706	0.109278	0.316539	0.447284	0.0293091	20.9133	1.65582	0.148922	0.492832	NDUS1_HUMAN	NDUFS1	NADH-ubiquinone oxidoreductase 75 kDa subunit, mitochondrial
P28482	-0.0146598	0.0645239	0.00660733	-0.0568322	0.0918457	0.018297	0.0791837	0.0212671	-0.0421724	0.106505	22.0263	0.910197	0.476233	0.758101	MK01_HUMAN	MAPK1	Mitogen-activated protein kinase 1
P28838;P28838-2	0.261848	0.38997	0.408054	0.293246	0.228257	0.316275	0.128122	0.146206	0.0313979	-0.0335911	21.2099	7.53383	2.5357e-06	0.000206871	AMPL_HUMAN	LAP3	Cytosol aminopeptidase
P29144	-0.652458	-0.28697	0.323332	-0.12831	-0.409861	-0.230853	0.365488	0.97579	0.524148	0.242597	21.1391	0.534621	0.749789	0.885265	TPP2_HUMAN	TPP2	Tripeptidyl-peptidase 2
P29218;P29218-3	0.0956503	0.12764	0.0972653	0.0918406	0.0418738	0.0908539	0.0319894	0.00161501	-0.00380965	-0.0537764	22.7582	0.611853	0.690954	0.861527	IMPA1_HUMAN	IMPA1	Inositol monophosphatase 1
P29401;P29401-2	0.379374	-0.407282	-0.135323	-0.108674	-0.195867	-0.0935546	-0.786656	-0.514697	-0.488048	-0.57524	20.8312	1.04442	0.393911	0.723469	TKT_HUMAN	TKT	Transketolase
P29692	0.161482	0.221793	0.10001	0.0701897	0.109705	0.132636	0.0603117	-0.0614713	-0.091292	-0.0517771	26.2783	1.80325	0.115675	0.441951	EF1D_HUMAN	EEF1D	Elongation factor 1-delta
P30038	-0.300497	-0.335843	-0.286418	-0.0990423	-0.510758	-0.306512	-0.0353466	0.0140781	0.201454	-0.210261	23.2881	3.8779	0.00249075	0.0487689	AL4A1_HUMAN	ALDH4A1	Delta-1-pyrroline-5-carboxylate dehydrogenase, mitochondrial
P30041	-0.164264	-0.239952	-0.20748	-0.169763	-0.216133	-0.199518	-0.0756876	-0.0432152	-0.00549845	-0.0518681	27.8836	2.92723	0.015035	0.165579	PRDX6_HUMAN	PRDX6	Peroxiredoxin-6
P30043	0.281565	-0.128674	0.0855311	0.159895	-0.102294	0.0592046	-0.410239	-0.196034	-0.121671	-0.383859	26.7357	0.768299	0.574055	0.811124	BLVRB_HUMAN	BLVRB	Flavin reductase (NADPH)
P30044;P30044-2	0.122308	0.110155	0.0323642	0.0507444	0.067767	0.0766678	-0.0121526	-0.0899438	-0.0715637	-0.054541	24.9093	0.657787	0.656036	0.850625	PRDX5_HUMAN	PRDX5	Peroxiredoxin-5, mitochondrial
P30046	0.0523786	-0.142416	-0.0314119	-0.0168737	-0.00283332	-0.0282313	-0.194795	-0.0837905	-0.0692523	-0.0552119	24.4914	0.263383	0.932403	0.957841	DOPD_HUMAN	DDT	D-dopachrome decarboxylase
P30048;P30048-2	-0.0837049	-0.00889634	0.00302983	0.0293608	-0.195692	-0.0511806	0.0748086	0.0867348	0.113066	-0.111987	25.0283	0.560735	0.729948	0.877167	PRDX3_HUMAN	PRDX3	Thioredoxin-dependent peroxide reductase, mitochondrial
P30049	-0.365917	-0.0275746	-0.0969607	-0.0699134	-0.394542	-0.190982	0.338343	0.268957	0.296004	-0.0286248	21.8044	1.12681	0.348749	0.70181	ATPD_HUMAN	ATP5F1D	ATP synthase subunit delta, mitochondrial
P30084	-0.108826	-0.0847892	-0.0718878	0.0699234	-0.286278	-0.0963715	0.024037	0.0369383	0.178749	-0.177452	24.0367	1.4722	0.202348	0.565997	ECHM_HUMAN	ECHS1	Enoyl-CoA hydratase, mitochondrial
P30085;P30085-3	0.340209	0.198477	0.291676	0.267287	0.233443	0.266218	-0.141731	-0.0485329	-0.0729216	-0.106765	22.6394	5.43413	0.000128758	0.0066344	KCY_HUMAN	CMPK1	UMP-CMP kinase
P30086	-0.201684	-0.205015	-0.207487	-0.151452	-0.246061	-0.20234	-0.00333109	-0.00580321	0.0502321	-0.0443772	27.9864	2.42965	0.0377903	0.241809	PEBP1_HUMAN	PEBP1	Phosphatidylethanolamine-binding protein 1
P30101	-0.0570834	-0.119723	-0.134213	-0.206204	0.0903026	-0.0853843	-0.0626398	-0.0771296	-0.149121	0.147386	21.8926	1.80115	0.116095	0.441951	PDIA3_HUMAN	PDIA3	Protein disulfide-isomerase A3
P30153	-0.0449833	-0.00595011	-0.138978	-0.112298	0.0173965	-0.0569626	0.0390332	-0.093995	-0.0673146	0.0623798	24.0192	0.779296	0.566131	0.811124	2AAA_HUMAN	PPP2R1A	Serine/threonine-protein phosphatase 2A 65 kDa regulatory subunit A alpha isoform
P30405	-0.0627644	0.0182614	-0.26314	0.0207574	-0.458963	-0.14917	0.0810258	-0.200375	0.0835217	-0.396199	20.6414	2.8004	0.0190519	0.186518	PPIF_HUMAN	PPIF	Peptidyl-prolyl cis-trans isomerase F, mitochondrial
P30566	0.0715586	0.148847	0.108647	0.0176843	0.127321	0.0948115	0.077288	0.0370886	-0.0538743	0.0557619	25.0623	2.05515	0.0743238	0.36039	PUR8_HUMAN	ADSL	Adenylosuccinate lyase
P30622;P30622-1;P30622-2	-0.0262381	0.076524	0.0827244	-0.00749363	0.0114372	0.0273908	0.102762	0.108963	0.0187445	0.0376753	21.18	0.332639	0.892574	0.944597	CLIP1_HUMAN	CLIP1	CAP-Gly domain-containing linker protein 1
P30626;P30626-2;P30626-3	0.0141814	-0.0482596	-0.19446	-0.0599956	-0.0537668	-0.0684601	-0.062441	-0.208641	-0.0741769	-0.0679481	21.5865	0.589362	0.708115	0.871512	SORCN_HUMAN	SRI	Sorcin
P30711	-0.782808	-0.599186	-0.483781	-0.71696	-0.773071	-0.671161	0.183622	0.299027	0.0658485	0.00973765	23.4582	7.83066	1.47024e-06	0.000144092	GSTT1_HUMAN	GSTT1	Glutathione S-transferase theta-1
P30740	-0.00521437	-0.0241908	-0.0613837	-0.0429797	0.232255	0.0196973	-0.0189764	-0.0561693	-0.0377653	0.237469	23.1536	2.03147	0.0775175	0.366616	ILEU_HUMAN	SERPINB1	Leukocyte elastase inhibitor
P30837	0.122209	0.0999665	0.284497	0.342668	-0.132243	0.143419	-0.0222421	0.162289	0.220459	-0.254452	21.6407	1.98553	0.0840877	0.388311	AL1B1_HUMAN	ALDH1B1	Aldehyde dehydrogenase X, mitochondrial
P31040	-0.161636	0.0432691	-0.101932	-0.111455	-0.208782	-0.108107	0.204905	0.0597038	0.0501809	-0.0471457	20.1102	0.52306	0.758533	0.889346	SDHA_HUMAN	SDHA	Succinate dehydrogenase [ubiquinone] flavoprotein subunit, mitochondrial
P31150	0.00388633	-0.121358	-0.145042	-0.0662628	-0.0629351	-0.0783424	-0.125245	-0.148928	-0.0701492	-0.0668214	22.0969	1.9208	0.0942422	0.404663	GDIA_HUMAN	GDI1	Rab GDP dissociation inhibitor alpha
P31153	-0.201757	-0.0473774	-0.199491	-0.248871	-0.0617953	-0.151858	0.15438	0.00226673	-0.047114	0.139962	21.173	1.68219	0.142399	0.485701	METK2_HUMAN	MAT2A	S-adenosylmethionine synthase isoform type-2
P31415	0.196375	0.0583848	0.157475	0.0887379	0.309237	0.162042	-0.13799	-0.0389002	-0.107637	0.112861	27.6853	1.04146	0.39561	0.723469	CASQ1_HUMAN	CASQ1	Calsequestrin-1
P31930	-0.302164	0.0432073	-0.134496	0.00771068	-0.177566	-0.112662	0.345371	0.167667	0.309874	0.124598	21.8168	0.713095	0.614534	0.826402	QCR1_HUMAN	UQCRC1	Cytochrome b-c1 complex subunit 1, mitochondrial
P31937	-0.197453	-0.223468	-0.286683	-0.0676651	-0.438733	-0.242801	-0.0260149	-0.0892295	0.129788	-0.24128	24.0446	3.01371	0.0127859	0.153846	3HIDH_HUMAN	HIBADH	3-hydroxyisobutyrate dehydrogenase, mitochondrial
P31939;P31939-2	0.130126	0.0208709	0.126608	0.104429	0.155471	0.107501	-0.109256	-0.00351885	-0.0256973	0.0253449	22.917	1.29096	0.270898	0.643445	PUR9_HUMAN	ATIC	Bifunctional purine biosynthesis protein ATIC
P31946;P31946-2	0.125519	0.133095	0.0119768	0.115997	0.206097	0.118537	0.00757624	-0.113542	-0.00952197	0.0805783	22.9555	0.691263	0.630822	0.835685	1433B_HUMAN	YWHAB	14-3-3 protein beta/alpha
P31948	-0.139352	-0.216324	-0.177508	-0.173542	-0.149691	-0.171283	-0.0769721	-0.0381565	-0.0341899	-0.0103395	23.9045	4.82727	0.000407952	0.014792	STIP1_HUMAN	STIP1	Stress-induced-phosphoprotein 1
P32119	0.156568	-0.116997	0.0128866	0.134926	-0.0902332	0.0194302	-0.273565	-0.143681	-0.0216416	-0.246801	28.5582	0.626838	0.679534	0.857299	PRDX2_HUMAN	PRDX2	Peroxiredoxin-2
P33121	-0.197074	-0.219839	-0.171388	-0.0631115	-0.251683	-0.180619	-0.022765	0.0256866	0.133963	-0.0546089	22.1594	1.06675	0.381264	0.719185	ACSL1_HUMAN	ACSL1	Long-chain-fatty-acid--CoA ligase 1
P33176	0.0889979	0.0827941	0.0884588	0.0488149	0.0661758	0.0750483	-0.00620375	-0.000539082	-0.0401829	-0.022822	19.9512	0.665645	0.650095	0.847311	KINH_HUMAN	KIF5B	Kinesin-1 heavy chain
P34931	-0.119398	-0.278202	-0.158699	-0.0837157	-0.10557	-0.149117	-0.158804	-0.0393012	0.0356821	0.0138278	26.4989	2.781	0.0197525	0.187745	HS71L_HUMAN	HSPA1L	Heat shock 70 kDa protein 1-like
P34932	0.0795083	-0.0691867	0.0963807	0.0186825	0.154721	0.0560212	-0.148695	0.0168724	-0.0608258	0.0752129	22.3592	1.8687	0.103237	0.421165	HSP74_HUMAN	HSPA4	Heat shock 70 kDa protein 4
P34949	0.0714311	0.131325	0.0649846	-0.013894	0.122346	0.0752386	0.0598942	-0.0064465	-0.0853251	0.0509152	23.3483	1.40649	0.225235	0.605784	MPI_HUMAN	MPI	Mannose-6-phosphate isomerase
P35080	-0.0351057	-0.0435586	0.0353268	0.0961732	0.0271664	0.0160004	-0.00845291	0.0704325	0.131279	0.062272	25.39	0.170996	0.972968	0.986062	PROF2_HUMAN	PFN2	Profilin-2
P35237	-0.103931	0.0982293	0.144737	-0.0114614	-0.0384874	0.0178173	0.20216	0.248668	0.0924698	0.0654437	23.605	0.372533	0.866855	0.935054	SPB6_HUMAN	SERPINB6	Serpin B6
P35241	0.00660666	-0.00921504	-0.118436	-0.134187	-0.0331948	-0.057685	-0.0158217	-0.125042	-0.140793	-0.0398014	24.0368	1.10491	0.36035	0.702753	RADI_HUMAN	RDX	Radixin
P35270	-0.239183	-0.142665	-0.423014	-0.663146	-0.460963	-0.385794	0.0965174	-0.183831	-0.423963	-0.22178	21.1859	3.32338	0.00713515	0.107625	SPRE_HUMAN	SPR	Sepiapterin reductase
P35542	0.223827	-0.238112	-0.199074	0.360698	-0.0492156	0.0196246	-0.461939	-0.422901	0.136871	-0.273043	21.8197	0.76358	0.57747	0.812219	SAA4_HUMAN	SAA4	Serum amyloid A-4 protein
P35555	-0.170254	-0.169394	-0.673239	-0.382274	-0.0633577	-0.291704	0.000859156	-0.502985	-0.21202	0.106896	22.9063	3.19901	0.00902343	0.126979	FBN1_HUMAN	FBN1	Fibrillin-1
P35573	0.123984	0.297018	0.248646	0.0801757	0.203937	0.190752	0.173034	0.124662	-0.0438082	0.0799535	26.5019	3.89562	0.00240815	0.0481138	GDE_HUMAN	AGL	Glycogen debranching enzyme
P35579	0.0708153	0.00118437	-0.161507	-0.103842	0.0607947	-0.026511	-0.0696309	-0.232323	-0.174657	-0.0100206	21.0715	0.627289	0.679191	0.857299	MYH9_HUMAN	MYH9	Myosin-9
P35609	-0.166386	-0.895495	-0.337179	0.203598	-0.108136	-0.260719	-0.729109	-0.170793	0.369984	0.0582497	23.1611	2.7876	0.0195112	0.187269	ACTN2_HUMAN	ACTN2	Alpha-actinin-2
P35754	-0.198451	-0.102203	-0.0666081	-0.131976	0.567146	0.0135816	0.0962484	0.131843	0.0664745	0.765597	18.331	1.06755	0.380813	0.719185	GLRX1_HUMAN	GLRX	Glutaredoxin-1
P35998	0.0848466	0.151399	0.10108	0.0837373	0.129228	0.110058	0.066552	0.0162338	-0.00110936	0.0443809	22.3729	2.05674	0.0741136	0.36039	PRS7_HUMAN	PSMC2	26S proteasome regulatory subunit 7
P36507	0.106154	0.0946205	-0.128588	0.0300441	-0.0154542	0.0173553	-0.0115337	-0.234743	-0.0761101	-0.121608	22.8994	1.22936	0.298263	0.655728	MP2K2_HUMAN	MAP2K2	Dual specificity mitogen-activated protein kinase kinase 2
P36542-2	-0.442879	-0.278643	-0.0920129	0.119886	-0.335724	-0.205875	0.164236	0.350867	0.562766	0.107155	21.2845	2.20206	0.0571326	0.320264	ATPG_HUMAN	ATP5F1C	Isoform Heart of ATP synthase subunit gamma, mitochondrial
P36776	-0.0982818	-0.050626	-0.147013	0.0307251	-0.335315	-0.120102	0.0476557	-0.0487308	0.129007	-0.237033	20.2858	2.43091	0.0377032	0.241809	LONM_HUMAN	LONP1	Lon protease homolog, mitochondrial
P36871	0.111757	0.0465355	0.0939039	0.0688486	0.0201425	0.0682375	-0.0652215	-0.0178531	-0.0429085	-0.0916146	27.9806	0.433881	0.824377	0.919686	PGM1_HUMAN	PGM1	Phosphoglucomutase-1
P36955	0.250034	-0.065746	-0.0637004	0.133521	0.105029	0.0718275	-0.31578	-0.313734	-0.116513	-0.145005	19.1214	0.575435	0.718742	0.877167	PEDF_HUMAN	SERPINF1	Pigment epithelium-derived factor
P36957	-0.054992	-0.022748	-0.122315	0.134721	-0.176721	-0.0484111	0.0322439	-0.067323	0.189713	-0.121729	24.1165	0.797842	0.552887	0.804274	ODO2_HUMAN	DLST	Dihydrolipoyllysine-residue succinyltransferase component of 2-oxoglutarate dehydrogenase complex, mitochondrial
P36959	0.20936	0.166066	-0.0978516	-0.146172	0.147883	0.0558571	-0.0432938	-0.307212	-0.355532	-0.0614777	20.7145	1.51064	0.189929	0.556708	GMPR1_HUMAN	GMPR	GMP reductase 1
P37802;P37802-2	0.0182172	0.160541	0.184309	-0.0832337	0.213373	0.0986414	0.142324	0.166092	-0.101451	0.195156	21.8257	0.385419	0.858197	0.932491	TAGL2_HUMAN	TAGLN2	Transgelin-2
P37837;P37837-2	-0.00237884	-0.118931	0.0038419	-0.0410328	-0.0235292	-0.036406	-0.116552	0.00622074	-0.038654	-0.0211503	23.0878	0.381926	0.860559	0.932987	TALDO_HUMAN	TALDO1	Transaldolase
P38117	-0.274837	-0.19677	-0.236363	-0.0655085	-0.53218	-0.261132	0.0780672	0.0384741	0.209328	-0.257343	24.27	2.46697	0.035293	0.232404	ETFB_HUMAN	ETFB	Electron transfer flavoprotein subunit beta
P38606;P38606-2	-0.0304439	0.0556021	0.0532423	-0.0174023	0.0788093	0.0279615	0.086046	0.0836862	0.0130416	0.109253	20.6808	0.721972	0.607952	0.821885	VATA_HUMAN	ATP6V1A	V-type proton ATPase catalytic subunit A
P38646	-0.12957	-0.162784	-0.195436	-0.0870163	-0.281966	-0.171354	-0.0332142	-0.065866	0.0425534	-0.152396	23.6554	1.3292	0.254984	0.630378	GRP75_HUMAN	HSPA9	Stress-70 protein, mitochondrial
P40123	0.109722	0.0654779	0.0319252	0.0444981	0.107189	0.0717625	-0.0442441	-0.0777968	-0.065224	-0.00253291	24.2939	0.509122	0.769031	0.889931	CAP2_HUMAN	CAP2	Adenylyl cyclase-associated protein 2
P40227	-0.0385429	-0.0652529	-0.0230046	0.0549725	-0.0134492	-0.0170554	-0.02671	0.0155383	0.0935155	0.0250938	22.6836	0.540909	0.745022	0.884092	TCPZ_HUMAN	CCT6A	T-complex protein 1 subunit zeta
P40925;P40925-3	-0.102394	-0.0280231	-0.049526	-0.0726455	-0.141169	-0.0787516	0.0743709	0.0528679	0.0297484	-0.0387753	29.3761	0.304324	0.909677	0.951468	MDHC_HUMAN	MDH1	Malate dehydrogenase, cytoplasmic
P40926	0.0630026	0.353852	-0.0690317	-0.0467845	-0.44269	-0.0283303	0.290849	-0.132034	-0.109787	-0.505692	27.1368	2.31294	0.0467495	0.286206	MDHM_HUMAN	MDH2	Malate dehydrogenase, mitochondrial
P40939	-0.331795	-0.179957	-0.212956	-0.140512	-0.405532	-0.25415	0.151838	0.118839	0.191283	-0.0737367	23.7398	1.9256	0.0934508	0.404663	ECHA_HUMAN	HADHA	Trifunctional enzyme subunit alpha, mitochondrial
P41091	-0.167365	-0.155378	-0.0351062	-0.211309	-0.190932	-0.152018	0.0119866	0.132258	-0.0439443	-0.0235674	21.2065	2.16989	0.0605365	0.329251	IF2G_HUMAN	EIF2S3	Eukaryotic translation initiation factor 2 subunit 3
P41236	-0.10563	0.100565	-0.0259518	0.0411319	0.0460472	0.0112325	0.206195	0.0796779	0.146762	0.151677	22.0779	0.874238	0.500051	0.775831	IPP2_HUMAN	PPP1R2	Protein phosphatase inhibitor 2
P41250;P41250-2	0.0534562	0.113758	0.09422	0.0672669	0.136511	0.0930425	0.0603021	0.0407638	0.0138107	0.083055	21.4049	1.11916	0.352768	0.70181	GARS_HUMAN	GARS1	Glycine--tRNA ligase
P41567	-0.0077887	0.467959	0.209208	-0.313646	0.0375751	0.0786614	0.475747	0.216997	-0.305857	0.0453638	21.7929	2.52967	0.0314535	0.221633	EIF1_HUMAN	EIF1	Eukaryotic translation initiation factor 1
P42126	-0.179578	-0.010708	-0.250044	-0.0701377	-0.373333	-0.17676	0.16887	-0.0704664	0.10944	-0.193755	23.7342	2.26778	0.0507387	0.298095	ECI1_HUMAN	ECI1	Enoyl-CoA delta isomerase 1, mitochondrial
P42330	-0.159447	-0.16962	0.0679966	-0.109214	-0.385946	-0.151246	-0.0101727	0.227444	0.0502334	-0.226499	21.1542	1.25316	0.287433	0.649878	AK1C3_HUMAN	AKR1C3	Aldo-keto reductase family 1 member C3
P42704	0.117379	0.0479299	0.0934593	0.0160135	-0.0726741	0.0404216	-0.0694495	-0.02392	-0.101366	-0.190053	20.6202	0.575788	0.718473	0.877167	LPPRC_HUMAN	LRPPRC	Leucine-rich PPR motif-containing protein, mitochondrial
P42765	-0.149702	-0.0956008	-0.205236	-0.0427672	-0.455081	-0.189677	0.0541011	-0.0555336	0.106935	-0.305379	23.8121	2.58036	0.0286492	0.214032	THIM_HUMAN	ACAA2	3-ketoacyl-CoA thiolase, mitochondrial
P43034	0.0807379	0.237396	-0.0321534	-0.0819588	0.0256263	0.0459296	0.156658	-0.112891	-0.162697	-0.0551116	22.0172	3.06847	0.0115367	0.148611	LIS1_HUMAN	PAFAH1B1	Platelet-activating factor acetylhydrolase IB subunit beta
P43155;P43155-2	-0.225318	0.221886	-0.265833	-0.324147	-0.599517	-0.238586	0.447204	-0.0405159	-0.0988299	-0.3742	23.0689	3.17828	0.00938306	0.12938	CACP_HUMAN	CRAT	Carnitine O-acetyltransferase
P43490	0.318818	0.392836	0.372298	0.130473	0.0905392	0.260993	0.0740184	0.0534802	-0.188345	-0.228279	22.3859	4.74697	0.000475371	0.0155129	NAMPT_HUMAN	NAMPT	Nicotinamide phosphoribosyltransferase
P43652	-0.186995	-0.531244	-0.400564	0.0461441	-0.0467741	-0.223887	-0.344248	-0.213568	0.23314	0.140221	20.9744	1.30452	0.265163	0.636429	AFAM_HUMAN	AFM	Afamin
P43686	0.0258413	0.0713014	-0.0714634	0.114945	0.0297947	0.0340838	0.0454601	-0.0973047	0.089104	0.00395341	21.3491	1.10145	0.362211	0.704978	PRS6B_HUMAN	PSMC4	26S proteasome regulatory subunit 6B
P43897	-0.110754	0.147138	0.0694066	0.113723	-0.286258	-0.0133487	0.257892	0.18016	0.224477	-0.175504	18.6955	2.21497	0.0558192	0.320264	EFTS_HUMAN	TSFM	Elongation factor Ts, mitochondrial
P45378-5	0.0779953	-0.223741	0.190092	0.040992	0.27099	0.0712657	-0.301736	0.112096	-0.0370033	0.192995	28.5504	1.52736	0.184739	0.548099	TNNT3_HUMAN	TNNT3	Isoform 5 of Troponin T, fast skeletal muscle
P45381	0.162706	0.0355481	-0.0521349	-0.144282	-0.294757	-0.058584	-0.127158	-0.214841	-0.306988	-0.457463	20.8268	1.57409	0.170902	0.529473	ACY2_HUMAN	ASPA	Aspartoacylase
P45880	-0.233249	-0.13262	-0.00104748	0.0593308	-0.172778	-0.0960728	0.10063	0.232202	0.29258	0.0604707	22.4259	0.928497	0.464388	0.748988	VDAC2_HUMAN	VDAC2	Voltage-dependent anion-selective channel protein 2
P45974;P45974-2	0.212783	0.118271	0.114036	0.102797	0.227986	0.155174	-0.0945125	-0.0987469	-0.109986	0.0152024	22.9417	3.81829	0.00278998	0.0535567	UBP5_HUMAN	USP5	Ubiquitin carboxyl-terminal hydrolase 5
P46020;P46020-2;P46020-3	0.438276	0.53004	0.509778	0.316043	0.380965	0.43502	0.0917644	0.0715026	-0.122233	-0.0573109	23.4563	15.5929	2.72532e-12	7.31789e-10	KPB1_HUMAN	PHKA1	Phosphorylase b kinase regulatory subunit alpha, skeletal muscle isoform
P46109	0.238917	0.135762	0.45006	0.362489	0.802077	0.397861	-0.103155	0.211143	0.123572	0.56316	18.1492	0.91846	0.470861	0.754113	CRKL_HUMAN	CRKL	Crk-like protein
P46926	0.0931902	0.0107429	0.0403612	0.0623762	0.107481	0.0628302	-0.0824473	-0.0528291	-0.030814	0.0142904	22.4649	0.320512	0.900027	0.947448	GNPI1_HUMAN	GNPDA1	Glucosamine-6-phosphate isomerase 1
P46976;P46976-2	0.121022	0.172201	0.141796	0.109065	0.0750069	0.123818	0.0511791	0.0207742	-0.011957	-0.046015	26.7882	1.03468	0.399522	0.723469	GLYG_HUMAN	GYG1	Glycogenin-1
P47755	-0.0540891	-0.146169	-0.0909786	-0.0724614	-0.132323	-0.0992041	-0.0920795	-0.0368895	-0.0183723	-0.0782339	23.1713	0.835469	0.526501	0.785739	CAZA2_HUMAN	CAPZA2	F-actin-capping protein subunit alpha-2
P47756-1	-0.0596246	-0.0782229	-0.0451712	-0.179139	-0.280814	-0.128594	-0.0185983	0.0144534	-0.119514	-0.22119	22.5728	0.838594	0.524341	0.785383	CAPZB_HUMAN	CAPZB	Isoform 2 of F-actin-capping protein subunit beta
P47897	0.108588	0.244853	0.116065	0.114303	0.0941106	0.135584	0.136266	0.0074774	0.00571497	-0.0144772	22.066	1.84085	0.108369	0.427534	SYQ_HUMAN	QARS1	Glutamine--tRNA ligase
P47985	-0.282776	-0.146057	-0.256538	0.0311269	-0.260115	-0.182872	0.136719	0.0262378	0.313903	0.0226613	22.4915	1.33614	0.252184	0.628213	UCRI_HUMAN	UQCRFS1	Cytochrome b-c1 complex subunit Rieske, mitochondrial
P48047	-0.527116	-0.249426	-0.132205	0.0837263	-0.536436	-0.272291	0.27769	0.394911	0.610842	-0.00932071	22.1183	2.13554	0.0643851	0.337075	ATPO_HUMAN	ATP5PO	ATP synthase subunit O, mitochondrial
P48147	-0.0088501	0.12084	0.0535891	-0.0782173	0.0498505	0.0274425	0.12969	0.0624392	-0.0693672	0.0587006	24.6519	0.192237	0.965121	0.980675	PPCE_HUMAN	PREP	Prolyl endopeptidase
P48163	0.154036	0.0491927	0.0711055	0.0233281	0.0712569	0.0737838	-0.104843	-0.0829305	-0.130708	-0.082779	22.7773	1.04166	0.395495	0.723469	MAOX_HUMAN	ME1	NADP-dependent malic enzyme
P48507	0.16934	-0.137641	0.0879563	0.070345	-0.0133061	0.0353388	-0.306981	-0.0813835	-0.0989948	-0.182646	20.2899	0.377668	0.863424	0.934797	GSH0_HUMAN	GCLM	Glutamate--cysteine ligase regulatory subunit
P48556	0.112241	0.177996	0.0469568	-0.124378	0.101086	0.0627802	0.0657552	-0.0652837	-0.236619	-0.0111541	21.5677	1.46791	0.203779	0.568375	PSMD8_HUMAN	PSMD8	26S proteasome non-ATPase regulatory subunit 8
P48637	0.239817	-0.25759	-0.790111	-0.475341	-0.411013	-0.338848	-0.497406	-1.02993	-0.715158	-0.65083	21.3751	3.27714	0.0077866	0.113777	GSHB_HUMAN	GSS	Glutathione synthetase
P48643	0.0538529	-0.0712009	-0.0227285	0.0380967	0.00569769	0.000743569	-0.125054	-0.0765814	-0.0157562	-0.0481552	22.3539	0.367139	0.870432	0.935404	TCPE_HUMAN	CCT5	T-complex protein 1 subunit epsilon
P48735	-0.226474	-0.182006	-0.219192	-0.126082	-0.439367	-0.238624	0.0444677	0.00728179	0.100392	-0.212893	27.2475	2.7453	0.0211086	0.191857	IDHP_HUMAN	IDH2	Isocitrate dehydrogenase [NADP], mitochondrial
P48788;P48788-2	-0.119965	-0.0757658	0.318164	-0.11799	0.257879	0.0524644	0.0441995	0.438129	0.00197569	0.377844	26.7841	1.13518	0.344392	0.70181	TNNI2_HUMAN	TNNI2	Troponin I, fast skeletal muscle
P49189	-0.0308169	-0.0420246	-0.0610192	0.0450116	-0.0396853	-0.0257069	-0.0112077	-0.0302023	0.0758286	-0.00886837	24.5872	0.341199	0.887206	0.943934	AL9A1_HUMAN	ALDH9A1	4-trimethylaminobutyraldehyde dehydrogenase
P49247	-0.0437935	-0.227734	0.0957534	0.0600166	-0.18455	-0.0600615	-0.18394	0.139547	0.10381	-0.140756	21.5131	1.33132	0.254129	0.629854	RPIA_HUMAN	RPIA	Ribose-5-phosphate isomerase
P49368	-0.0910975	-0.119647	-0.0711538	-0.0615108	-0.0711837	-0.0829185	-0.0285494	0.0199437	0.0295868	0.0199138	23.5605	1.12873	0.347745	0.70181	TCPG_HUMAN	CCT3	T-complex protein 1 subunit gamma
P49411	-0.0414866	0.111091	0.00860728	0.045474	-0.204642	-0.0161912	0.152578	0.0500938	0.0869605	-0.163155	23.819	0.756989	0.582255	0.813035	EFTU_HUMAN	TUFM	Elongation factor Tu, mitochondrial
P49419-2	-0.198714	-0.396449	-0.0420118	-0.190963	-0.435468	-0.252721	-0.197735	0.156702	0.00775048	-0.236755	21.1546	0.863874	0.507045	0.776125	AL7A1_HUMAN	ALDH7A1	Isoform 2 of Alpha-aminoadipic semialdehyde dehydrogenase
P49588;P49588-2	-0.482672	0.197018	0.658358	0.0884644	0.125056	0.117245	0.679689	1.14103	0.571136	0.607727	20.2604	1.80801	0.114725	0.440453	SYAC_HUMAN	AARS1	Alanine--tRNA ligase, cytoplasmic
P49720	0.0625791	0.00466754	0.0855116	-0.0238488	-0.0786123	0.0100594	-0.0579115	0.0229325	-0.0864279	-0.141191	22.9165	0.768145	0.574166	0.811124	PSB3_HUMAN	PSMB3	Proteasome subunit beta type-3
P49721	-0.0378723	0.0705012	0.0437456	0.0300241	0.030887	0.0274571	0.108373	0.0816178	0.0678964	0.0687593	24.0289	0.241705	0.94335	0.967057	PSB2_HUMAN	PSMB2	Proteasome subunit beta type-2
P49748;P49748-3	-0.224015	-0.26256	-0.0475474	0.221896	-0.0766185	-0.0777689	-0.0385452	0.176467	0.445911	0.147396	23.9691	1.23828	0.294164	0.654224	ACADV_HUMAN	ACADVL	Very long-chain specific acyl-CoA dehydrogenase, mitochondrial
P49773	-0.108656	-0.160323	-0.0635535	-0.105051	-0.219482	-0.131413	-0.0516674	0.0451022	0.00360446	-0.110826	25.5738	0.813662	0.541712	0.795106	HINT1_HUMAN	HINT1	Adenosine 5'-monophosphoramidase HINT1
P50213	-0.259701	-0.226645	-0.321847	-0.179794	-0.404678	-0.278533	0.0330566	-0.0621458	0.0799073	-0.144976	23.0731	2.15402	0.0622873	0.33322	IDH3A_HUMAN	IDH3A	Isocitrate dehydrogenase [NAD] subunit alpha, mitochondrial
P50395	0.103814	0.119085	0.0953802	-0.0505737	0.0210229	0.0577456	0.0152711	-0.00843356	-0.154387	-0.0827909	24.5768	2.04328	0.0759084	0.362509	GDIB_HUMAN	GDI2	Rab GDP dissociation inhibitor beta
P50461	-0.269056	0.168152	-0.33548	-0.323989	-0.305508	-0.213176	0.437208	-0.0664239	-0.0549333	-0.0364525	24.884	1.09029	0.368256	0.707984	CSRP3_HUMAN	CSRP3	Cysteine and glycine-rich protein 3
P50502	0.00877333	-0.119441	-0.074817	-0.0776794	0.0033633	-0.0519602	-0.128214	-0.0835904	-0.0864527	-0.00541003	25.0384	0.611246	0.691417	0.861527	F10A1_HUMAN	ST13	Hsc70-interacting protein
P50583	0.240867	0.148304	0.0175022	-0.0395617	0.223979	0.118218	-0.0925629	-0.223365	-0.280428	-0.016888	18.2155	1.28145	0.274982	0.647126	AP4A_HUMAN	NUDT2	Bis(5'-nucleosyl)-tetraphosphatase [asymmetrical]
P50990	0.0283596	-0.144417	0.0890446	-0.0696283	-0.0178298	-0.0228941	-0.172776	0.060685	-0.0979879	-0.0461894	23.5733	0.931213	0.462647	0.747411	TCPQ_HUMAN	CCT8	T-complex protein 1 subunit theta
P50991	-0.00991406	-0.0429805	-0.039093	0.00368756	0.0880673	-4.6522e-05	-0.0330664	-0.0291789	0.0136016	0.0979814	23.014	0.376602	0.864138	0.934797	TCPD_HUMAN	CCT4	T-complex protein 1 subunit delta
P50993	0.139246	0.205808	0.0312832	0.200511	0.262934	0.167956	0.0665622	-0.107962	0.0612653	0.123688	20.9838	0.937987	0.458321	0.744106	AT1A2_HUMAN	ATP1A2	Sodium/potassium-transporting ATPase subunit alpha-2
P50995;P50995-2	0.0411484	0.126769	-0.0393351	-0.0120448	0.0517405	0.0336556	0.0856204	-0.0804835	-0.0531932	0.0105921	23.6481	0.300584	0.911856	0.951737	ANX11_HUMAN	ANXA11	Annexin A11
P51149	-0.0564724	0.0731362	-0.0130764	-0.120123	-0.1564	-0.0545871	0.129609	0.0433959	-0.0636506	-0.0999277	21.4113	0.347156	0.883419	0.942059	RAB7A_HUMAN	RAB7A	Ras-related protein Rab-7a
P51452	0.334329	0.181045	0.0978879	0.264813	0.0577916	0.187173	-0.153283	-0.236441	-0.0695155	-0.276537	24.8604	5.12501	0.000231528	0.00985504	DUS3_HUMAN	DUSP3	Dual specificity protein phosphatase 3
P51649;P51649-2	-0.467124	-0.465456	-0.422923	-0.311614	-0.786916	-0.490807	0.00166813	0.0442011	0.155511	-0.319792	22.6223	6.55689	1.55373e-05	0.00117008	SSDH_HUMAN	ALDH5A1	Succinate-semialdehyde dehydrogenase, mitochondrial
P51665	0.102784	-0.0958313	0.0422767	0.247885	-0.0364823	0.0521265	-0.198616	-0.0605078	0.145101	-0.139267	21.8725	1.48746	0.197333	0.558825	PSMD7_HUMAN	PSMD7	26S proteasome non-ATPase regulatory subunit 7
P51668;Q9Y2X8	0.0440075	0.338511	0.152759	0.107657	0.161334	0.160854	0.294503	0.108752	0.0636497	0.117327	23.1124	1.49968	0.1934	0.558825	UB2D1_HUMAN;UB2D4_HUMAN	UBE2D1;UBE2D4	Ubiquitin-conjugating enzyme E2 D1
P51687	0.0503398	-0.115941	-0.0208872	0.0555195	0.0220775	-0.00177821	-0.16628	-0.071227	0.00517969	-0.0282623	19.8243	0.290789	0.917468	0.953125	SUOX_HUMAN	SUOX	Sulfite oxidase, mitochondrial
P51812	0.0159358	-0.000586485	0.0357042	-0.0844674	-0.0655608	-0.019795	-0.0165222	0.0197684	-0.100403	-0.0814966	22.5222	0.510877	0.767712	0.889931	KS6A3_HUMAN	RPS6KA3	Ribosomal protein S6 kinase alpha-3
P51858	0.321182	-0.199023	0.792699	0.128846	0.549022	0.318545	-0.520205	0.471516	-0.192337	0.227839	20.8592	0.965945	0.440749	0.735083	HDGF_HUMAN	HDGF	Hepatoma-derived growth factor
P51884	-0.00274026	-0.0508209	0.033802	0.012387	0.306679	0.0598614	-0.0480807	0.0365423	0.0151272	0.30942	24.3018	1.22124	0.302033	0.65709	LUM_HUMAN	LUM	Lumican
P51888	0.195563	0.316927	0.0269384	0.225153	0.419891	0.236895	0.121364	-0.168625	0.0295901	0.224328	20.9792	2.14731	0.0630414	0.333608	PRELP_HUMAN	PRELP	Prolargin
P52179-2	0.046106	-0.0182544	0.0761659	0.0257045	-0.0666442	0.0126155	-0.0643603	0.0300599	-0.0204015	-0.11275	24.9082	0.393726	0.852533	0.932491	MYOM1_HUMAN	MYOM1	Isoform 2 of Myomesin-1
P52209;P52209-2	-0.0477983	-0.331756	-0.218807	-0.119346	-0.00911981	-0.145365	-0.283958	-0.171008	-0.0715479	0.0386785	22.1258	1.69603	0.13908	0.485025	6PGD_HUMAN	PGD	6-phosphogluconate dehydrogenase, decarboxylating
P52564	-0.122243	0.141477	0.0194529	0.00389625	-0.11177	-0.0138376	0.26372	0.141696	0.12614	0.010473	23.4909	1.12382	0.350319	0.70181	MP2K6_HUMAN	MAP2K6	Dual specificity mitogen-activated protein kinase kinase 6
P52565	0.0501657	-0.0840644	0.0634836	-0.00557218	0.0828373	0.02137	-0.13423	0.0133179	-0.0557379	0.0326716	23.5833	1.08662	0.370263	0.707984	GDIR1_HUMAN	ARHGDIA	Rho GDP-dissociation inhibitor 1
P52758	-0.00860637	-0.092169	-0.189887	-0.0810315	-0.236317	-0.121602	-0.0835626	-0.18128	-0.0724251	-0.227711	22.614	3.13365	0.0102058	0.13322	RIDA_HUMAN	RIDA	2-iminobutanoate/2-iminopropanoate deaminase
P52788	0.0776272	-0.0218305	0.279498	0.0372319	0.173137	0.109133	-0.0994577	0.201871	-0.0403953	0.0955099	18.759	0.440133	0.81989	0.919686	SPSY_HUMAN	SMS	Spermine synthase
P52895	0.249272	-0.209298	-0.164268	-0.436848	0.152726	-0.081683	-0.45857	-0.41354	-0.68612	-0.0965456	22.3706	0.887181	0.491397	0.770116	AK1C2_HUMAN	AKR1C2	Aldo-keto reductase family 1 member C2
P53004	0.115598	0.0318056	0.109621	-0.045865	0.0974132	0.0617146	-0.0837925	-0.00597694	-0.161463	-0.0181849	22.4593	0.621639	0.683494	0.858339	BIEA_HUMAN	BLVRA	Biliverdin reductase A
P53041	-0.106488	0.244437	-0.026452	-0.127024	-0.128082	-0.0287217	0.350925	0.0800357	-0.0205365	-0.0215941	20.1738	1.11815	0.353301	0.70181	PPP5_HUMAN	PPP5C	Serine/threonine-protein phosphatase 5
P53597	-0.00923607	0.0361494	-0.066951	0.0608356	-0.347245	-0.0652894	0.0453855	-0.0577149	0.0700717	-0.338009	23.6324	1.48073	0.199534	0.562949	SUCA_HUMAN	SUCLG1	Succinate--CoA ligase [ADP/GDP-forming] subunit alpha, mitochondrial
P53778	0.0251928	0.111207	-0.0604828	0.0267296	0.0871726	0.0379639	0.0860147	-0.0856755	0.00153682	0.0619798	23.1003	1.3662	0.240349	0.62085	MK12_HUMAN	MAPK12	Mitogen-activated protein kinase 12
P54136	0.115613	0.0324105	0.0432699	-0.068436	0.0270313	0.0299777	-0.0832022	-0.0723427	-0.184049	-0.0885813	21.2905	0.582739	0.71317	0.874929	SYRC_HUMAN	RARS1	Arginine--tRNA ligase, cytoplasmic
P54296	-0.0336962	-0.0579924	0.0606672	-0.0328877	0.00422267	-0.0119373	-0.0242962	0.0943633	0.000808463	0.0379188	26.5529	0.193941	0.96445	0.980675	MYOM2_HUMAN	MYOM2	Myomesin-2
P54578;P54578-2	0.100605	0.0395265	0.0636859	0.064448	0.0406533	0.0617838	-0.0610786	-0.0369193	-0.0361571	-0.0599518	24.1965	0.544322	0.74243	0.883158	UBP14_HUMAN	USP14	Ubiquitin carboxyl-terminal hydrolase 14
P54619;P54619-2;P54619-3	-0.195668	0.482186	-0.766398	0.813798	-0.325091	0.00176546	0.677853	-0.57073	1.00947	-0.129423	21.6727	1.37109	0.23847	0.619262	AAKG1_HUMAN	PRKAG1	5'-AMP-activated protein kinase subunit gamma-1
P54646	0.144979	0.329308	0.176946	-0.0846392	-0.0700118	0.0993165	0.184329	0.031967	-0.229618	-0.214991	21.7698	1.79261	0.117823	0.441951	AAPK2_HUMAN	PRKAA2	5'-AMP-activated protein kinase catalytic subunit alpha-2
P54652	-0.14935	-0.12516	-0.0572069	-0.026981	0.0388535	-0.0639688	0.0241906	0.0921433	0.122369	0.188204	25.3307	0.505776	0.771542	0.891783	HSP72_HUMAN	HSPA2	Heat shock-related 70 kDa protein 2
P54725;P54725-3	0.0382138	-0.10089	0.0159391	0.0144138	-0.0983466	-0.026134	-0.139104	-0.0222747	-0.0238	-0.13656	23.3536	0.848132	0.517777	0.779302	RD23A_HUMAN	RAD23A	UV excision repair protein RAD23 homolog A
P54727	-0.0283655	-0.167115	0.00969019	-0.357147	-0.151133	-0.138814	-0.13875	0.0380557	-0.328781	-0.122767	22.4354	1.91521	0.0951708	0.406866	RD23B_HUMAN	RAD23B	UV excision repair protein RAD23 homolog B
P54819;P54819-2	-0.0939986	-0.0291914	-0.0193192	0.159983	-0.020973	-0.000699853	0.0648073	0.0746795	0.253982	0.0730256	21.6553	0.747707	0.589023	0.817949	KAD2_HUMAN	AK2	Adenylate kinase 2, mitochondrial
P54920	-0.00353469	0.0114678	0.133176	0.0650996	-0.00593643	0.0400545	0.0150025	0.136711	0.0686343	-0.00240174	22.0493	0.947148	0.452513	0.741711	SNAA_HUMAN	NAPA	Alpha-soluble NSF attachment protein
P55010	-0.0198964	0.00822685	-0.00734834	-0.0548722	-0.120845	-0.0389471	0.0281233	0.0125481	-0.0349758	-0.100949	22.016	0.974839	0.435256	0.733008	IF5_HUMAN	EIF5	Eukaryotic translation initiation factor 5
P55036	0.200631	0.0569272	0.120158	0.0465426	0.136767	0.112205	-0.143704	-0.0804733	-0.154089	-0.0638641	21.6762	1.92261	0.0939424	0.404663	PSMD4_HUMAN	PSMD4	26S proteasome non-ATPase regulatory subunit 4
P55039	0.257533	0.12383	0.55548	0.45054	0.978786	0.473234	-0.133703	0.297946	0.193006	0.721252	17.6821	1.27318	0.278576	0.647126	DRG2_HUMAN	DRG2	Developmentally-regulated GTP-binding protein 2
P55060;P55060-3	-0.12588	0.0181526	-0.00132948	0.00676067	0.0620886	-0.00804144	0.144032	0.12455	0.13264	0.187968	21.6075	1.04058	0.396117	0.723469	XPO2_HUMAN	CSE1L	Exportin-2
P55072	-0.0147931	0.0696257	0.200819	0.0346733	0.0321685	0.0644986	0.0844188	0.215612	0.0494664	0.0469616	24.5075	0.911336	0.47549	0.758101	TERA_HUMAN	VCP	Transitional endoplasmic reticulum ATPase
P55083;P55083-2	-0.0680273	-0.0635843	0.024852	0.166158	0.292383	0.0703563	0.00444302	0.0928794	0.234185	0.360411	22.1494	1.23701	0.294746	0.654224	MFAP4_HUMAN	MFAP4	Microfibril-associated glycoprotein 4
P55084;P55084-2	-0.502606	-0.310205	-0.262572	-0.0371052	-0.523861	-0.32727	0.192401	0.240034	0.465501	-0.0212545	23.9558	2.75609	0.0206896	0.191086	ECHB_HUMAN	HADHB	Trifunctional enzyme subunit beta, mitochondrial
P55263	0.0752632	-0.0501097	0.177558	0.1334	0.0024451	0.0677113	-0.125373	0.102294	0.0581372	-0.0728181	20.8725	1.79304	0.117735	0.441951	ADK_HUMAN	ADK	Adenosine kinase
P55290;P55290-4	-0.177867	-0.0945846	-0.295185	0.0118217	0.0219764	-0.106768	0.0832823	-0.117318	0.189689	0.199843	20.942	1.34381	0.249117	0.623749	CAD13_HUMAN	CDH13	Cadherin-13
P55786	0.00246256	0.0173064	-0.0784237	0.0166562	-0.0842144	-0.0252426	0.0148438	-0.0808863	0.0141936	-0.0866769	25.6665	0.602277	0.698259	0.866408	PSA_HUMAN	NPEPPS	Puromycin-sensitive aminopeptidase
P55822	-0.00416605	0.106629	-0.100832	0.0372478	-0.0305518	0.00166532	0.110795	-0.0966663	0.0414139	-0.0263857	25.068	0.758422	0.581214	0.813035	SH3BG_HUMAN	SH3BGR	SH3 domain-binding glutamic acid-rich protein
P55854;P55854-2;P61956;P61956-2;Q6EEV6	-0.0746175	0.222594	-0.206294	-0.233206	-0.0121098	-0.0607266	0.297212	-0.131677	-0.158588	0.0625077	20.8357	1.73634	0.129813	0.470692	SUMO2_HUMAN;SUMO3_HUMAN;SUMO4_HUMAN	SUMO2;SUMO3;SUMO4	Small ubiquitin-related modifier 3
P55884;P55884-2	0.11336	-0.0364258	0.182873	-0.0205236	0.100862	0.0680292	-0.149786	0.0695136	-0.133883	-0.0124977	18.7363	1.00522	0.416847	0.729485	EIF3B_HUMAN	EIF3B	Eukaryotic translation initiation factor 3 subunit B
P58546	0.361534	-0.0212659	0.18908	0.447249	0.389161	0.273152	-0.3828	-0.172454	0.0857156	0.0276269	21.623	3.15306	0.00983945	0.132054	MTPN_HUMAN	MTPN	Myotrophin
P59190;P59190-2	-0.0522759	0.0889911	-0.0477309	-0.142473	0.194681	0.0082383	0.141267	0.00454499	-0.0901975	0.246956	22.2432	0.988552	0.426877	0.730699	RAB15_HUMAN	RAB15	Ras-related protein Rab-15
P60174-4	0.0326041	0.227442	0.375424	0.231508	0.179961	0.209388	0.194838	0.34282	0.198904	0.147357	18.9549	1.18685	0.318433	0.675612	TPIS_HUMAN	TPI1	Isoform 3 of Triosephosphate isomerase
P60174;P60174-3	0.257503	0.263142	0.211874	0.199366	0.113269	0.209031	0.00563936	-0.0456294	-0.0581373	-0.144234	30.5017	3.2504	0.0081898	0.117909	TPIS_HUMAN	TPI1	Triosephosphate isomerase
P60709	-0.113219	-0.418684	-0.129435	0.0153505	-0.0133066	-0.131859	-0.305464	-0.016215	0.12857	0.0999128	25.5851	1.76731	0.123082	0.456429	ACTB_HUMAN	ACTB	Actin, cytoplasmic 1
P60842	0.091432	0.0522456	0.0176386	0.0763132	0.177614	0.0830487	-0.0391864	-0.0737935	-0.0151188	0.0861822	21.243	0.331214	0.89346	0.944597	IF4A1_HUMAN	EIF4A1	Eukaryotic initiation factor 4A-I
P60891	0.247383	0.228646	0.29903	0.213334	0.364201	0.270519	-0.0187373	0.0516468	-0.0340489	0.116817	21.7553	3.38174	0.00638965	0.102549	PRPS1_HUMAN	PRPS1	Ribose-phosphate pyrophosphokinase 1
P60900	0.0209988	0.078876	-0.0488674	-0.0345136	-0.0155075	0.000197254	0.0578772	-0.0698661	-0.0555124	-0.0365062	23.9417	0.981828	0.430972	0.733008	PSA6_HUMAN	PSMA6	Proteasome subunit alpha type-6
P60953	0.0213757	-0.0974708	-0.101371	-0.0650331	0.0551073	-0.0374784	-0.118846	-0.122747	-0.0864088	0.0337316	20.0712	0.798132	0.552681	0.804274	CDC42_HUMAN	CDC42	Cell division control protein 42 homolog
P61019	0.0885381	0.0141306	0.0360045	-0.0892664	0.0430945	0.0185003	-0.0744075	-0.0525336	-0.177805	-0.0454436	20.3301	0.471732	0.796867	0.907131	RAB2A_HUMAN	RAB2A	Ras-related protein Rab-2A
P61026	0.176741	0.184395	0.119563	0.115442	0.177434	0.154715	0.00765414	-0.0571785	-0.0612993	0.000693275	22.9878	1.69057	0.14038	0.485625	RAB10_HUMAN	RAB10	Ras-related protein Rab-10
P61077;P61077-2;P61077-3	-0.0826799	-0.0111099	-0.0364948	-0.0992313	-0.122922	-0.0704875	0.07157	0.0461852	-0.0165513	-0.0402419	24.5899	0.742265	0.593006	0.820313	UB2D3_HUMAN	UBE2D3	Ubiquitin-conjugating enzyme E2 D3
P61081	0.0472732	0.0728182	0.0212512	0.0172411	-0.0564029	0.0204362	0.0255449	-0.026022	-0.0300321	-0.103676	22.3392	0.513534	0.765714	0.889931	UBC12_HUMAN	UBE2M	NEDD8-conjugating enzyme Ubc12
P61086	0.178364	0.121502	0.606451	0.252468	0.866937	0.405144	-0.0568613	0.428087	0.0741041	0.688573	17.8347	1.13768	0.343099	0.70181	UBE2K_HUMAN	UBE2K	Ubiquitin-conjugating enzyme E2 K
P61088	0.0141244	0.15481	-0.00127136	-0.138517	-0.152498	-0.0246703	0.140686	-0.0153958	-0.152641	-0.166622	24.5958	2.53467	0.0311658	0.221633	UBE2N_HUMAN	UBE2N	Ubiquitin-conjugating enzyme E2 N
P61163	0.0300468	0.327676	0.416622	0.0492874	0.188792	0.202485	0.297629	0.386576	0.0192406	0.158745	22.598	2.20059	0.0572838	0.320264	ACTZ_HUMAN	ACTR1A	Alpha-centractin
P61201	-0.0857051	0.0213589	0.081585	-0.0441152	-0.0904836	-0.023472	0.107064	0.16729	0.04159	-0.00477845	22.2407	1.65177	0.149947	0.49361	CSN2_HUMAN	COPS2	COP9 signalosome complex subunit 2
P61204;P84077	0.0936162	-0.0137427	0.0887558	-0.0770334	0.165692	0.0514576	-0.107359	-0.0048604	-0.17065	0.0720759	21.3803	1.55162	0.177437	0.539475	ARF1_HUMAN;ARF3_HUMAN	ARF1;ARF3	ADP-ribosylation factor 3
P61221	0.0441824	0.0582198	0.04833	0.181314	0.0511754	0.0766443	0.0140374	0.00414753	0.137131	0.00699297	19.4642	0.627733	0.678854	0.857299	ABCE1_HUMAN	ABCE1	ATP-binding cassette sub-family E member 1
P61457	-0.0424914	-0.0924413	-0.127667	-0.176555	-0.255984	-0.139028	-0.0499499	-0.0851753	-0.134064	-0.213493	23.1775	1.49442	0.195084	0.558825	PHS_HUMAN	PCBD1	Pterin-4-alpha-carbinolamine dehydratase
P61586	-0.0270355	0.0373294	-0.0891864	-0.108744	0.139011	-0.00972505	0.064365	-0.0621509	-0.0817084	0.166047	22.1046	1.4327	0.21585	0.588628	RHOA_HUMAN	RHOA	Transforming protein RhoA
P61604	-0.145808	-0.0600268	-0.20078	-0.0638359	-0.445427	-0.183175	0.085781	-0.0549722	0.0819719	-0.299619	23.992	1.84438	0.107707	0.426959	CH10_HUMAN	HSPE1	10 kDa heat shock protein, mitochondrial
P61758	0.168718	0.0987426	-0.0185641	-0.0456992	-0.0975186	0.0211357	-0.0699751	-0.187282	-0.214417	-0.266236	20.2013	0.997044	0.421745	0.729485	PFD3_HUMAN	VBP1	Prefoldin subunit 3
P61970	-0.16482	-0.137454	-0.116551	-0.135931	-0.254064	-0.161764	0.0273669	0.0482697	0.0288892	-0.0892436	24.3222	1.38254	0.234119	0.615987	NTF2_HUMAN	NUTF2	Nuclear transport factor 2
P61978;P61978-2;P61978-3	0.000191669	-0.378139	0.145865	-0.189625	0.38355	-0.00763157	-0.378331	0.145674	-0.189817	0.383358	21.3475	1.49094	0.196205	0.558825	HNRPK_HUMAN	HNRNPK	Heterogeneous nuclear ribonucleoprotein K
P61981	0.138497	0.217328	-0.0199007	-0.142937	0.0858583	0.0557691	0.0788312	-0.158398	-0.281434	-0.0526385	26.6044	1.20667	0.308897	0.663766	1433G_HUMAN	YWHAG	14-3-3 protein gamma
P62081	0.0649308	0.0427525	0.0416217	0.0349639	0.0952999	0.0559138	-0.0221783	-0.0233091	-0.0299669	0.0303691	20.344	0.0779687	0.995512	0.998572	RS7_HUMAN	RPS7	Small ribosomal subunit protein eS7
P62140	0.0289074	0.063915	0.0684362	-0.0224544	0.0528265	0.0383261	0.0350075	0.0395287	-0.0513618	0.023919	23.513	0.478875	0.791593	0.904281	PP1B_HUMAN	PPP1CB	Serine/threonine-protein phosphatase PP1-beta catalytic subunit
P62191	-0.0637541	-0.0137646	0.0211219	-0.00433852	-0.0227409	-0.0166952	0.0499895	0.0848761	0.0594156	0.0410133	22.8221	0.0928775	0.993236	0.998317	PRS4_HUMAN	PSMC1	26S proteasome regulatory subunit 4
P62195;P62195-2	0.158745	0.256445	0.125775	-0.131646	-0.0153412	0.0787955	0.0976998	-0.03297	-0.290391	-0.174086	22.1001	1.05427	0.388296	0.723469	PRS8_HUMAN	PSMC5	26S proteasome regulatory subunit 8
P62249	0.163921	0.0713256	0.0857906	-0.0874297	0.238374	0.0943962	-0.0925952	-0.0781302	-0.251351	0.0744529	21.5183	0.698814	0.625173	0.829328	RS16_HUMAN	RPS16	Small ribosomal subunit protein uS9
P62258	0.0346233	-0.00285285	0.0737044	-0.0203252	0.100556	0.0371412	-0.0374762	0.0390811	-0.0549485	0.0659331	27.2023	1.03579	0.398882	0.723469	1433E_HUMAN	YWHAE	14-3-3 protein epsilon
P62333	0.0592608	0.135388	0.0683458	-0.0297484	0.0524058	0.0571303	0.0761268	0.00908503	-0.0890092	-0.00685498	22.4255	0.650297	0.661709	0.85075	PRS10_HUMAN	PSMC6	26S proteasome regulatory subunit 10B
P62495;P62495-2	0.179932	0.0412864	0.0032772	0.121203	0.071351	0.0834099	-0.138645	-0.176655	-0.0587287	-0.108581	20.4048	0.933524	0.461168	0.747411	ERF1_HUMAN	ETF1	Eukaryotic peptide chain release factor subunit 1
P62633;P62633-2;P62633-4;P62633-5;P62633-6;P62633-8	0.0763839	-0.0156389	-0.109813	-0.00648642	0.075038	0.00389665	-0.0920228	-0.186197	-0.0828703	-0.0013459	19.6243	0.441684	0.818773	0.919686	CNBP_HUMAN	CNBP	CCHC-type zinc finger nucleic acid binding protein
P62714	-0.0819156	-0.0645792	0.147871	-0.0926032	-0.109991	-0.0402436	0.0173364	0.229787	-0.0106876	-0.0280757	23.2972	0.741696	0.593423	0.820313	PP2AB_HUMAN	PPP2CB	Serine/threonine-protein phosphatase 2A catalytic subunit beta isoform
P62820	-0.0908305	-0.00062746	0.346412	0.241937	0.21407	0.142192	0.0902031	0.437243	0.332767	0.304901	21.8962	2.61631	0.0268096	0.209683	RAB1A_HUMAN	RAB1A	Ras-related protein Rab-1A
P62826	0.11055	-0.0541698	-0.0663846	0.102287	-0.144336	-0.0104106	-0.16472	-0.176935	-0.00826356	-0.254886	24.8202	1.27599	0.277347	0.647126	RAN_HUMAN	RAN	GTP-binding nuclear protein Ran
P62937	-0.169122	-0.215978	-0.18167	-0.384947	-0.176267	-0.225597	-0.046856	-0.0125476	-0.215825	-0.00714502	26.0334	2.52943	0.0314678	0.221633	PPIA_HUMAN	PPIA	Peptidyl-prolyl cis-trans isomerase A
P62942	-0.00479458	-0.059398	0.0749274	0.0936093	0.0393763	0.0287441	-0.0546034	0.079722	0.0984039	0.0441709	24.6331	0.326593	0.896313	0.946591	FKB1A_HUMAN	FKBP1A	Peptidyl-prolyl cis-trans isomerase FKBP1A
P62979	0.098319	0.124764	0.0293784	-0.00584487	-0.0755523	0.0342128	0.0264448	-0.0689405	-0.104164	-0.173871	26.9073	1.95077	0.0894051	0.399669	RS27A_HUMAN	RPS27A	Ubiquitin-ribosomal protein eS31 fusion protein
P62993	-0.0406737	-0.0920969	-0.0875798	-0.0409879	-0.00964806	-0.0541973	-0.0514232	-0.0469061	-0.000314188	0.0310256	22.2968	0.566323	0.72569	0.877167	GRB2_HUMAN	GRB2	Growth factor receptor-bound protein 2
P63000;P63000-2	0.00874881	0.0461172	-0.163234	0.00306653	0.229662	0.024872	0.0373684	-0.171983	-0.00568228	0.220913	22.1893	1.64134	0.152619	0.497252	RAC1_HUMAN	RAC1	Ras-related C3 botulinum toxin substrate 1
P63010;P63010-2;P63010-3	-0.0231764	0.150873	-0.0150141	-0.113757	0.119848	0.0237547	0.174049	0.00816227	-0.0905804	0.143025	19.1291	1.06828	0.380406	0.719185	AP2B1_HUMAN	AP2B1	AP-2 complex subunit beta
P63098	-0.120878	-0.0824968	-0.137658	-0.0787789	-0.0559565	-0.0951536	0.0383811	-0.0167801	0.042099	0.0649214	21.643	0.358253	0.87626	0.938576	CANB1_HUMAN	PPP3R1	Calcineurin subunit B type 1
P63104	-0.0101398	0.000279063	-0.0333872	-0.0226164	0.0383033	-0.00551222	0.0104189	-0.0232474	-0.0124766	0.0484432	23.8642	0.289713	0.918076	0.953125	1433Z_HUMAN	YWHAZ	14-3-3 protein zeta/delta
P63151;P63151-2	-0.131512	-0.074065	-0.0558954	-0.0640523	-0.133305	-0.091766	0.0574474	0.075617	0.0674601	-0.00179261	22.3925	0.731063	0.601238	0.821885	2ABA_HUMAN	PPP2R2A	Serine/threonine-protein phosphatase 2A 55 kDa regulatory subunit B alpha isoform
P63208	0.0855997	0.0019685	-0.032117	0.0392027	0.129001	0.0447309	-0.0836312	-0.117717	-0.046397	0.0434009	20.9886	0.386842	0.857231	0.932491	SKP1_HUMAN	SKP1	S-phase kinase-associated protein 1
P63241;P63241-2	0.149134	0.448707	0.132662	-0.0609132	0.000597909	0.134038	0.299573	-0.0164713	-0.210047	-0.148536	25.1431	2.08703	0.070219	0.358166	IF5A1_HUMAN	EIF5A	Eukaryotic translation initiation factor 5A-1
P63302	-0.158858	-0.0948128	-0.0894207	-0.403069	-0.132201	-0.175672	0.064045	0.0694372	-0.244211	0.0266569	22.014	1.81534	0.113277	0.440071	SELW_HUMAN	SELENOW	Selenoprotein W
P63316	-0.341494	-0.431138	-0.446217	-0.118768	0.278796	-0.211764	-0.0896433	-0.104723	0.222726	0.62029	26.8925	2.17585	0.0598917	0.329251	TNNC1_HUMAN	TNNC1	Troponin C, slow skeletal and cardiac muscles
P67936	0.957118	1.40476	-1.17907	-1.56033	-0.387771	-0.153058	0.447642	-2.13619	-2.51745	-1.34489	26.1997	2.35663	0.0431786	0.269247	TPM4_HUMAN	TPM4	Tropomyosin alpha-4 chain
P68036	0.0780269	0.0709981	0.154339	-0.0231394	-0.168547	0.0223354	-0.00702877	0.0763116	-0.101166	-0.246574	24.0307	0.298864	0.912851	0.951737	UB2L3_HUMAN	UBE2L3	Ubiquitin-conjugating enzyme E2 L3
P68133	-0.0695161	-0.2651	-0.141413	-0.0893613	-0.0309258	-0.119263	-0.195583	-0.0718971	-0.0198452	0.0385903	31.3134	1.16464	0.329393	0.68905	ACTS_HUMAN	ACTA1	Actin, alpha skeletal muscle
P68363	0.05544	0.0755954	-0.0177202	-0.0242446	0.272923	0.0723987	0.0201554	-0.0731602	-0.0796846	0.217483	23.9055	2.03269	0.0773499	0.366616	TBA1B_HUMAN	TUBA1B	Tubulin alpha-1B chain
P68366;P68366-2	0.137403	0.225015	0.0905115	0.0277302	0.155677	0.127267	0.0876115	-0.0468915	-0.109673	0.0182735	26.4479	2.76599	0.020312	0.189385	TBA4A_HUMAN	TUBA4A	Tubulin alpha-4A chain
P68371	-0.0537866	0.361143	0.0920561	-0.0682869	0.140803	0.0943857	0.414929	0.145843	-0.0145003	0.19459	25.4784	0.896007	0.485547	0.767933	TBB4B_HUMAN	TUBB4B	Tubulin beta-4B chain
P68400;Q8NEV1	-0.124415	-0.0362069	-0.092354	0.0722764	-0.0643569	-0.0490113	0.088208	0.0320609	0.196691	0.060058	20.7874	0.560369	0.730226	0.877167	CSK21_HUMAN;CSK23_HUMAN	CSNK2A1;CSNK2A3	Casein kinase II subunit alpha
P68402	0.122799	0.0443901	0.178988	0.0822676	0.0303568	0.0917603	-0.0784092	0.0561882	-0.0405316	-0.0924425	21.6602	0.590734	0.707068	0.871512	PA1B2_HUMAN	PAFAH1B2	Platelet-activating factor acetylhydrolase IB subunit alpha2
P68871	0.351507	-0.108697	-0.0441293	0.379944	0.105451	0.136815	-0.460204	-0.395637	0.0284362	-0.246056	34.2558	1.27172	0.279213	0.647126	HBB_HUMAN	HBB	Hemoglobin subunit beta
P69891	-0.0607522	-1.01918	-0.89495	0.0456217	-0.622833	-0.510419	-0.958431	-0.834197	0.106374	-0.562081	25.6143	1.55259	0.177149	0.539475	HBG1_HUMAN	HBG1	Hemoglobin subunit gamma-1
P69892	0.51761	-0.389032	-0.283034	-0.207897	-0.12539	-0.0975483	-0.906643	-0.800644	-0.725507	-0.643	24.4101	0.5472	0.740244	0.882703	HBG2_HUMAN	HBG2	Hemoglobin subunit gamma-2
P69905	0.490857	-0.0428518	0.0302719	0.389575	0.0813225	0.189835	-0.533709	-0.460585	-0.101281	-0.409534	33.6273	1.54268	0.180096	0.542503	HBA_HUMAN	HBA1	Hemoglobin subunit alpha
P78371	-0.0268369	-0.137953	-8.24886e-05	-0.0541945	-0.0379889	-0.0514111	-0.111116	0.0267544	-0.0273575	-0.011152	23.1401	0.663278	0.651883	0.847359	TCPB_HUMAN	CCT2	T-complex protein 1 subunit beta
P78417	-0.143947	-0.351729	-0.0845987	0.0318876	-0.104743	-0.130626	-0.207782	0.059348	0.175834	0.0392033	26.273	2.08587	0.0703655	0.358166	GSTO1_HUMAN	GSTO1	Glutathione S-transferase omega-1
P80748	0.490955	-0.272286	-0.274445	0.357471	0.000717039	0.0604823	-0.763241	-0.765401	-0.133485	-0.490238	21.449	0.952532	0.449123	0.741469	LV321_HUMAN	IGLV3-21	Immunoglobulin lambda variable 3-21
P82909	-0.134	-0.195864	0.0152046	0.0988132	-0.236037	-0.0903765	-0.0618645	0.149204	0.232813	-0.102037	21.7925	1.49038	0.196389	0.558825	KGD4_HUMAN	MRPS36	Alpha-ketoglutarate dehydrogenase component 4
P98160	0.60912	0.254236	0.147968	-0.237675	0.0885825	0.172446	-0.354884	-0.461153	-0.846795	-0.520538	19.6446	0.427022	0.82927	0.919686	PGBM_HUMAN	HSPG2	Basement membrane-specific heparan sulfate proteoglycan core protein
P99999	0.0704108	0.536774	0.00994743	-0.328656	-0.395218	-0.0213485	0.466363	-0.0604634	-0.399067	-0.465629	24.1656	2.11513	0.0667819	0.345923	CYC_HUMAN	CYCS	Cytochrome c
Q00325;Q00325-2	-0.371095	-0.0463842	-0.0837098	-0.0231145	-0.186163	-0.142093	0.324711	0.287385	0.347981	0.184932	21.97	0.63074	0.676565	0.857299	S25A3_HUMAN	SLC25A3	Solute carrier family 25 member 3
Q00577	0.0842453	0.123502	0.10218	0.108375	0.175582	0.118777	0.0392567	0.0179352	0.0241293	0.0913364	20.0292	0.433411	0.824714	0.919686	PURA_HUMAN	PURA	Transcriptional activator protein Pur-alpha
Q00610;Q00610-2	0.167013	0.221203	0.0518865	0.00536989	0.319773	0.153049	0.0541901	-0.115126	-0.161643	0.15276	22.2459	0.73852	0.595753	0.820313	CLH1_HUMAN	CLTC	Clathrin heavy chain 1
Q00688	0.234236	0.514917	0.283348	-0.198366	-0.178026	0.131222	0.28068	0.049112	-0.432602	-0.412262	23.23	2.55842	0.029832	0.217952	FKBP3_HUMAN	FKBP3	Peptidyl-prolyl cis-trans isomerase FKBP3
Q00839	-0.0116138	-0.146884	0.00944786	-0.169887	0.165909	-0.0306055	-0.13527	0.0210617	-0.158273	0.177523	20.8095	0.703487	0.621684	0.827718	HNRPU_HUMAN	HNRNPU	Heterogeneous nuclear ribonucleoprotein U
Q00872-10	-0.169944	0.0551739	0.0440615	-0.424668	-0.104009	-0.119877	0.225118	0.214006	-0.254724	0.0659354	21.9814	0.523866	0.757925	0.889346	MYPC1_HUMAN	MYBPC1	Isoform 10 of Myosin-binding protein C, slow-type
Q00872-4	0.0101587	0.0463401	-0.24929	-0.606945	-0.342871	-0.228522	0.0361814	-0.259449	-0.617104	-0.35303	24.8478	0.71824	0.610716	0.823541	MYPC1_HUMAN	MYBPC1	Isoform 4 of Myosin-binding protein C, slow-type
Q00G26	-0.322359	-0.214085	-0.00782778	-0.0697018	-0.104444	-0.143684	0.108273	0.314531	0.252657	0.217915	19.8162	1.49316	0.195491	0.558825	PLIN5_HUMAN	PLIN5	Perilipin-5
Q01469	-0.222694	-0.267722	-0.163492	-0.334378	-0.177847	-0.233227	-0.0450283	0.0592019	-0.111684	0.0448468	22.0568	0.791497	0.557401	0.806049	FABP5_HUMAN	FABP5	Fatty acid-binding protein 5
Q01995	-0.410077	-0.138467	-0.399836	-0.328338	0.420005	-0.171342	0.27161	0.0102416	0.0817394	0.830083	21.7801	1.4112	0.223522	0.602832	TAGL_HUMAN	TAGLN	Transgelin
Q02218	-0.101619	-0.0529269	-0.09175	0.0654219	-0.203876	-0.0769499	0.0486917	0.00986856	0.16704	-0.102257	24.2704	0.762145	0.578511	0.812219	ODO1_HUMAN	OGDH	2-oxoglutarate dehydrogenase complex component E1
Q02750	0.164428	0.171845	-0.296311	-0.470691	0.502613	0.0143769	0.00741731	-0.460739	-0.635119	0.338185	21.6822	1.28609	0.272984	0.645536	MP2K1_HUMAN	MAP2K1	Dual specificity mitogen-activated protein kinase kinase 1
Q02790	-0.127823	-0.277594	-0.14622	-0.195811	-0.197931	-0.189076	-0.149771	-0.0183971	-0.0679876	-0.0701075	18.7084	2.49364	0.0336077	0.225356	FKBP4_HUMAN	FKBP4	Peptidyl-prolyl cis-trans isomerase FKBP4
Q03154	0.23271	0.270931	0.309041	0.237096	0.0385721	0.21767	0.038221	0.076331	0.00438635	-0.194138	22.6985	4.07753	0.00170295	0.0396949	ACY1_HUMAN	ACY1	Aminoacylase-1
Q04323	0.30567	0.100714	-0.0544142	0.261751	0.124411	0.147627	-0.204956	-0.360084	-0.0439186	-0.181259	20.779	2.51971	0.0320351	0.221946	UBXN1_HUMAN	UBXN1	UBX domain-containing protein 1
Q04446	0.276125	0.37578	0.252292	0.379538	0.229318	0.302611	0.0996546	-0.0238329	0.103413	-0.0468077	23.8786	4.75176	0.000471049	0.0155129	GLGB_HUMAN	GBE1	1,4-alpha-glucan-branching enzyme
Q04637;Q04637-3;Q04637-4;Q04637-5;Q04637-9	0.0266528	0.196332	0.0886451	0.0499837	0.0987163	0.0920661	0.16968	0.0619923	0.0233309	0.0720635	21.0057	0.436088	0.822796	0.919686	IF4G1_HUMAN	EIF4G1	Eukaryotic translation initiation factor 4 gamma 1
Q04760;Q04760-2	-0.102921	-0.00473875	0.00294059	-0.161813	-0.0915681	-0.07162	0.0981821	0.105861	-0.0588921	0.0113528	26.38	0.75745	0.58192	0.813035	LGUL_HUMAN	GLO1	Lactoylglutathione lyase
Q04837	0.0935755	0.177942	0.0534813	0.158292	-0.0837362	0.0799109	0.084366	-0.0400943	0.0647169	-0.177312	19.4339	0.975173	0.435051	0.733008	SSBP_HUMAN	SSBP1	Single-stranded DNA-binding protein, mitochondrial
Q04917	-0.00308485	-0.0208135	0.00970626	-0.0130072	-0.00976132	-0.00739211	-0.0177286	0.0127911	-0.00992234	-0.00667647	21.9439	0.0435492	0.998886	0.998886	1433F_HUMAN	YWHAH	14-3-3 protein eta
Q05086;Q05086-2;Q05086-3	0.147839	0.188146	0.658964	0.310069	0.91777	0.444558	0.0403067	0.511125	0.16223	0.76993	18.1311	1.34498	0.248652	0.623749	UBE3A_HUMAN	UBE3A	Ubiquitin-protein ligase E3A
Q05639	0.198904	0.328934	0.176928	-0.0745026	0.024339	0.130921	0.130031	-0.0219752	-0.273406	-0.174565	27.9764	3.36203	0.00663238	0.104727	EF1A2_HUMAN	EEF1A2	Elongation factor 1-alpha 2
Q06323	0.190572	0.067862	0.300444	0.116138	0.124014	0.159806	-0.12271	0.109872	-0.0744332	-0.0665573	23.4156	1.63898	0.153229	0.497252	PSME1_HUMAN	PSME1	Proteasome activator complex subunit 1
Q06830	-0.198633	-0.211294	-0.162796	-0.183828	-0.156942	-0.182699	-0.0126616	0.0358369	0.0148048	0.0416903	27.2812	3.55176	0.00462973	0.0768221	PRDX1_HUMAN	PRDX1	Peroxiredoxin-1
Q07021	-0.162914	0.0630944	-0.0546202	-0.00702732	-0.0893568	-0.0501647	0.226008	0.108294	0.155886	0.0735569	22.9176	0.628339	0.678392	0.857299	C1QBP_HUMAN	C1QBP	Complement component 1 Q subcomponent-binding protein, mitochondrial
Q07955	-0.069647	-0.0808683	-0.0820449	-0.0730647	-0.269835	-0.115092	-0.0112213	-0.012398	-0.00341772	-0.200188	19.1262	1.39993	0.227638	0.6089	SRSF1_HUMAN	SRSF1	Serine/arginine-rich splicing factor 1
Q08209;Q08209-2	0.0572375	-0.0593413	-0.12525	-0.156946	0.108036	-0.0352528	-0.116579	-0.182488	-0.214184	0.0507984	21.6033	0.773392	0.570379	0.811124	PP2BA_HUMAN	PPP3CA	Protein phosphatase 3 catalytic subunit alpha
Q08257	0.0452592	0.0572436	0.00830417	-0.0486533	-0.0230783	0.00781506	0.0119844	-0.036955	-0.0939124	-0.0683375	22.9982	0.0965859	0.99259	0.998317	QOR_HUMAN	CRYZ	Quinone oxidoreductase
Q08623	-0.636364	-0.703536	-0.599904	-0.7431	-0.570467	-0.650674	-0.0671719	0.0364603	-0.106736	0.0658971	23.0603	27.9766	7.8838e-20	7.71824e-17	HDHD1_HUMAN	PUDP	Pseudouridine-5'-phosphatase
Q09666	-0.142954	0.140001	-0.0974557	-0.307938	-0.167765	-0.115222	0.282955	0.0454984	-0.164984	-0.0248107	23.1936	0.765444	0.57612	0.812219	AHNK_HUMAN	AHNAK	Neuroblast differentiation-associated protein AHNAK
Q0VDG4;Q0VDG4-2	0.0602943	0.0248917	0.0303197	-0.115073	0.0361297	0.00731257	-0.0354027	-0.0299746	-0.175367	-0.0241646	20.2266	0.39998	0.848231	0.931032	SCRN3_HUMAN	SCRN3	Secernin-3
Q12797-3;Q12797-4	0.0101802	-0.144036	0.039833	-0.156971	-0.180714	-0.0863417	-0.154217	0.0296528	-0.167151	-0.190894	22.7327	0.208997	0.958274	0.980303	ASPH_HUMAN	ASPH	Isoform 3 of Aspartyl/asparaginyl beta-hydroxylase
Q12904;Q12904-2	0.0615209	-0.0323607	-0.06766	0.081616	-0.0755744	-0.00649167	-0.0938816	-0.129181	0.0200951	-0.137095	21.2319	0.815848	0.540176	0.794043	AIMP1_HUMAN	AIMP1	Aminoacyl tRNA synthase complex-interacting multifunctional protein 1
Q12988	-0.0758197	-0.121459	2.80521e-07	-0.0974422	0.0407176	-0.0508007	-0.0456397	0.07582	-0.0216225	0.116537	22.0031	0.410662	0.840808	0.926971	HSPB3_HUMAN	HSPB3	Heat shock protein beta-3
Q13011	-0.243313	-0.134875	-0.263772	-0.110976	-0.390815	-0.22875	0.108437	-0.0204596	0.132337	-0.147503	24.9751	1.67786	0.143452	0.485701	ECH1_HUMAN	ECH1	Delta(3,5)-Delta(2,4)-dienoyl-CoA isomerase, mitochondrial
Q13057;Q13057-2	0.0417535	0.0132193	-0.00603249	-0.0603767	-0.0269055	-0.00766836	-0.0285342	-0.047786	-0.10213	-0.068659	20.844	0.124522	0.986704	0.994597	COASY_HUMAN	COASY	Bifunctional coenzyme A synthase
Q13098;Q13098-5;Q13098-7	0.00403997	0.0610193	-0.00640158	-0.0589777	0.00618047	0.00117209	0.0569793	-0.0104415	-0.0630176	0.0021405	22.6843	0.516696	0.763333	0.889931	CSN1_HUMAN	GPS1	COP9 signalosome complex subunit 1
Q13126	-0.159407	-0.142445	-0.138492	-0.135013	-0.187189	-0.152509	0.0169628	0.0209155	0.0243943	-0.0277815	20.7627	0.565981	0.725951	0.877167	MTAP_HUMAN	MTAP	S-methyl-5'-thioadenosine phosphorylase
Q13155	0.00872174	0.00781516	0.11684	0.0728099	-0.0482842	0.0315805	-0.00090658	0.108118	0.0640881	-0.0570059	21.1334	0.667588	0.648628	0.846676	AIMP2_HUMAN	AIMP2	Aminoacyl tRNA synthase complex-interacting multifunctional protein 2
Q13177	-0.0948808	-0.0727884	0.0381814	-0.0964722	0.0476388	-0.0356642	0.0220924	0.133062	-0.0015914	0.14252	20.6216	0.5495	0.738496	0.882655	PAK2_HUMAN	PAK2	Serine/threonine-protein kinase PAK 2
Q13200	-0.0179153	0.134595	0.180503	0.0883087	0.105375	0.0981733	0.15251	0.198418	0.106224	0.123291	22.7916	2.35703	0.0431473	0.269247	PSMD2_HUMAN	PSMD2	26S proteasome non-ATPase regulatory subunit 2
Q13228;Q13228-4	-0.346692	-0.456894	-0.367216	-0.305159	-0.364819	-0.368156	-0.110203	-0.0205242	0.0415327	-0.018127	25.7524	4.72311	0.000497475	0.0157106	SBP1_HUMAN	SELENBP1	Methanethiol oxidase
Q13310;Q13310-2;Q13310-3	0.0860976	0.0633489	0.0490422	-0.0982431	-0.0257691	0.0148953	-0.0227487	-0.0370554	-0.184341	-0.111867	21.1237	0.727198	0.604089	0.821885	PABP4_HUMAN	PABPC4	Polyadenylate-binding protein 4
Q13404;Q13404-1;Q13404-2;Q13404-7	0.0152943	0.114636	0.192233	0.0314101	0.00238618	0.0711919	0.0993415	0.176939	0.0161158	-0.0129082	23.269	0.664651	0.650846	0.847311	UB2V1_HUMAN	UBE2V1	Ubiquitin-conjugating enzyme E2 variant 1
Q13409-2;Q13409-3;Q13409-6	0.0905344	0.130517	-0.0673661	-0.0955646	0.0454755	0.0207193	0.0399828	-0.1579	-0.186099	-0.0450589	18.451	1.02017	0.407988	0.725198	DC1I2_HUMAN	DYNC1I2	Isoform 2B of Cytoplasmic dynein 1 intermediate chain 2
Q13509	0.122217	0.320389	0.253794	0.0775179	0.184376	0.191659	0.198172	0.131577	-0.0446991	0.062159	26.0461	2.46577	0.035371	0.232404	TBB3_HUMAN	TUBB3	Tubulin beta-3 chain
Q13522	-0.25866	-0.224031	-0.29712	-0.251097	0.0352206	-0.199137	0.0346298	-0.0384599	0.00756386	0.293881	22.0837	1.38339	0.233798	0.615987	PPR1A_HUMAN	PPP1R1A	Protein phosphatase 1 regulatory subunit 1A
Q13526	0.0879891	0.0204046	0.20005	0.162993	-0.0747744	0.0793323	-0.0675845	0.112061	0.0750035	-0.162764	22.8463	1.6262	0.156574	0.502298	PIN1_HUMAN	PIN1	Peptidyl-prolyl cis-trans isomerase NIMA-interacting 1
Q13554	-0.0294043	0.226792	0.303221	-0.0449996	0.0496125	0.101044	0.256196	0.332626	-0.0155953	0.0790169	22.4811	1.51072	0.189903	0.556708	KCC2B_HUMAN	CAMK2B	Calcium/calmodulin-dependent protein kinase type II subunit beta
Q13555-11;Q13555-5;Q13555-6	-0.0446882	-0.0064076	0.207444	0.140648	-0.0901897	0.0413614	0.0382806	0.252133	0.185336	-0.0455015	21.478	1.27883	0.276116	0.647126	KCC2G_HUMAN	CAMK2G	Isoform 11 of Calcium/calmodulin-dependent protein kinase type II subunit gamma
Q13557;Q13557-10;Q13557-11;Q13557-12;Q13557-6;Q13557-8	0.154455	0.2077	0.0657824	0.0677672	0.166407	0.132422	0.0532445	-0.0886728	-0.0866879	0.0119515	22.7296	1.39811	0.228309	0.609031	KCC2D_HUMAN	CAMK2D	Calcium/calmodulin-dependent protein kinase type II subunit delta
Q13561;Q13561-2;Q13561-3	0.0405027	0.032292	0.0688705	-0.0312913	-0.0013513	0.0218045	-0.00821067	0.0283679	-0.071794	-0.041854	21.5203	0.532966	0.751043	0.885265	DCTN2_HUMAN	DCTN2	Dynactin subunit 2
Q13564;Q13564-2;Q13564-3;Q13564-4	-0.128298	-0.0929658	-0.0365166	-0.14168	-0.118435	-0.103579	0.0353324	0.0917816	-0.0133819	0.00986307	20.9969	1.98895	0.0835823	0.387806	ULA1_HUMAN	NAE1	NEDD8-activating enzyme E1 regulatory subunit
Q13617;Q13617-2	-0.0831432	0.0480833	0.0242239	-0.0824072	-0.0869695	-0.0360425	0.131226	0.107367	0.000736005	-0.00382638	20.2455	0.563764	0.72764	0.877167	CUL2_HUMAN	CUL2	Cullin-2
Q13619	-0.0392025	-0.193009	-0.294558	-0.0855952	-0.134045	-0.149282	-0.153806	-0.255356	-0.0463928	-0.0948427	20.211	2.17276	0.060226	0.329251	CUL4A_HUMAN	CUL4A	Cullin-4A
Q13642-5	0.00409518	0.345295	-0.168836	-0.281823	-0.124511	-0.0451561	0.3412	-0.172931	-0.285918	-0.128607	30.3467	2.61635	0.0268076	0.209683	FHL1_HUMAN	FHL1	Isoform 5 of Four and a half LIM domains protein 1
Q13643	0.004295	-0.0644552	0.129337	0.0792916	-0.0161604	0.0264617	-0.0687502	0.125042	0.0749966	-0.0204554	26.1293	0.416037	0.837039	0.9249	FHL3_HUMAN	FHL3	Four and a half LIM domains protein 3
Q13867	-0.0204695	-0.146787	-0.134811	-0.0561197	-0.0361649	-0.0788704	-0.126318	-0.114341	-0.0356502	-0.0156954	22.903	0.711262	0.615896	0.826402	BLMH_HUMAN	BLMH	Bleomycin hydrolase
Q13885	-0.070402	-0.174781	-0.155142	-0.192307	0.169867	-0.084553	-0.104379	-0.0847398	-0.121905	0.240269	22.3376	1.65058	0.150251	0.49361	TBB2A_HUMAN	TUBB2A	Tubulin beta-2A chain
Q13976	-0.0125074	0.0202554	-0.211922	0.343112	-0.119809	0.00382559	0.0327628	-0.199415	0.355619	-0.107302	21.0139	0.649679	0.662178	0.85075	KGP1_HUMAN	PRKG1	cGMP-dependent protein kinase 1
Q14061	0.253161	0.230203	0.170541	0.120334	0.389566	0.232761	-0.0229581	-0.0826207	-0.132827	0.136405	21.6814	0.567411	0.724861	0.877167	COX17_HUMAN	COX17	Cytochrome c oxidase copper chaperone
Q14152;Q14152-2	0.0956933	0.208178	0.107632	0.184766	0.174169	0.154088	0.112485	0.0119388	0.0890722	0.0784759	20.0281	0.509598	0.768673	0.889931	EIF3A_HUMAN	EIF3A	Eukaryotic translation initiation factor 3 subunit A
Q14195-2	-0.455533	-0.345813	-0.470363	-0.282849	-0.340075	-0.378927	0.10972	-0.0148304	0.172683	0.115457	23.4798	4.27977	0.00115817	0.0306447	DPYL3_HUMAN	DPYSL3	Isoform LCRMP-4 of Dihydropyrimidinase-related protein 3
Q14203;Q14203-3;Q14203-4;Q14203-6	-0.00917925	0.0192662	0.113223	0.0329673	-0.00183664	0.0308881	0.0284455	0.122402	0.0421466	0.00734261	20.1161	0.469386	0.798595	0.907839	DCTN1_HUMAN	DCTN1	Dynactin subunit 1
Q14204	-0.094859	0.0842784	0.11414	0.00384634	0.0499166	0.0314644	0.179137	0.208999	0.0987053	0.144776	20.5168	0.419633	0.834505	0.923142	DYHC1_HUMAN	DYNC1H1	Cytoplasmic dynein 1 heavy chain 1
Q14240;Q14240-2	0.0107737	0.0730967	0.1118	-0.00735164	0.0523295	0.0481296	0.062323	0.101026	-0.0181254	0.0415558	24.2433	0.945088	0.453815	0.741711	IF4A2_HUMAN	EIF4A2	Eukaryotic initiation factor 4A-II
Q14249	0.223425	0.776934	0.821774	-0.136056	0.0860073	0.354417	0.55351	0.59835	-0.359481	-0.137418	21.1517	2.37852	0.0414898	0.262055	NUCG_HUMAN	ENDOG	Endonuclease G, mitochondrial
Q14315	0.0266343	0.00369462	-0.00321763	0.059146	0.0557328	0.028398	-0.0229397	-0.029852	0.0325117	0.0290984	28.4172	0.121255	0.987485	0.994597	FLNC_HUMAN	FLNC	Filamin-C
Q14324	0.594841	0.12174	0.358439	0.362595	0.701074	0.427738	-0.473101	-0.236402	-0.232246	0.106233	22.5636	1.29533	0.26904	0.641422	MYPC2_HUMAN	MYBPC2	Myosin-binding protein C, fast-type
Q14353	-0.00760828	0.191459	0.105799	-0.259434	0.098841	0.0258114	0.199067	0.113408	-0.251825	0.106449	24.8286	0.526074	0.756257	0.888806	GAMT_HUMAN	GAMT	Guanidinoacetate N-methyltransferase
Q14558;Q14558-2	0.163375	0.150468	0.0896253	0.18187	0.0852329	0.134114	-0.0129067	-0.0737492	0.0184958	-0.0781417	19.777	0.597803	0.701673	0.867346	KPRA_HUMAN	PRPSAP1	Phosphoribosyl pyrophosphate synthase-associated protein 1
Q14624	0.0506345	-0.574174	-0.451854	0.0797867	-0.274741	-0.23407	-0.624808	-0.502488	0.0291521	-0.325376	22.4246	1.0059	0.41644	0.729485	ITIH4_HUMAN	ITIH4	Inter-alpha-trypsin inhibitor heavy chain H4
Q14914	-0.0334655	0.142437	0.061188	-0.0359174	-0.022533	0.0223417	0.175902	0.0946535	-0.00245187	0.0109326	21.0374	0.411651	0.840116	0.926971	PTGR1_HUMAN	PTGR1	Prostaglandin reductase 1
Q14974	0.186252	0.126902	0.252715	0.11519	0.183628	0.172937	-0.05935	0.0664622	-0.0710627	-0.0026245	22.9774	5.0424	0.000270903	0.0106086	IMB1_HUMAN	KPNB1	Importin subunit beta-1
Q15008;Q15008-4	0.0910339	0.242653	0.199377	-0.0285804	0.0806058	0.117018	0.151619	0.108343	-0.119614	-0.0104281	22.2615	4.14641	0.00149343	0.0365517	PSMD6_HUMAN	PSMD6	26S proteasome non-ATPase regulatory subunit 6
Q15046	-0.162099	-0.0531912	-0.178006	-0.154516	-0.145229	-0.138608	0.108908	-0.0159072	0.00758334	0.01687	21.5883	1.69528	0.139258	0.485025	SYK_HUMAN	KARS1	Lysine--tRNA ligase
Q15056;Q15056-2	0.0887327	-0.000185297	-0.0211054	-0.0896033	-0.186428	-0.0417179	-0.088918	-0.109838	-0.178336	-0.275161	21.2995	0.561695	0.729216	0.877167	IF4H_HUMAN	EIF4H	Eukaryotic translation initiation factor 4H
Q15084;Q15084-2;Q15084-3;Q15084-4;Q15084-5	-0.241589	-0.50422	-0.286661	-0.0991713	0.110628	-0.204203	-0.262631	-0.0450723	0.142418	0.352217	20.0516	4.47948	0.000791442	0.0221378	PDIA6_HUMAN	PDIA6	Protein disulfide-isomerase A6
Q15102	-0.0793217	-0.345694	-0.0722105	-0.0230961	-0.132038	-0.130472	-0.266372	0.00711118	0.0562256	-0.0527167	20.7933	1.03871	0.397194	0.723469	PA1B3_HUMAN	PAFAH1B3	Platelet-activating factor acetylhydrolase IB subunit alpha1
Q15111	-0.420789	0.37007	-0.252235	-0.476044	-0.261438	-0.208087	0.79086	0.168554	-0.055255	0.159351	26.3731	1.31574	0.260494	0.632843	PLCL1_HUMAN	PLCL1	Inactive phospholipase C-like protein 1
Q15124	-0.28638	-0.341304	-0.332982	-0.219157	-0.389125	-0.31379	-0.0549243	-0.046602	0.0672231	-0.102745	23.5226	3.3534	0.00674147	0.10476	PGM5_HUMAN	PGM5	Phosphoglucomutase-like protein 5
Q15149-7	0.00421347	-0.15028	-0.0956353	0.00851287	0.0880168	-0.0290345	-0.154494	-0.0998487	0.0042994	0.0838033	23.6129	0.917603	0.471417	0.754113	PLEC_HUMAN	PLEC	Isoform 7 of Plectin
Q15181	-0.00189532	-0.0293607	-0.0213306	-0.036779	-0.08637	-0.0351471	-0.0274654	-0.0194353	-0.0348837	-0.0844747	21.9071	0.142824	0.981873	0.992006	IPYR_HUMAN	PPA1	Inorganic pyrophosphatase
Q15185;Q15185-4	0.0939857	-0.0303081	-0.0492279	0.085889	0.0315833	0.0263844	-0.124294	-0.143214	-0.0080967	-0.0624024	19.9061	0.371593	0.867481	0.935054	TEBP_HUMAN	PTGES3	Prostaglandin E synthase 3
Q15257-2	0.12269	0.0430554	0.0238101	0.00638297	0.164177	0.0720232	-0.0796348	-0.0988801	-0.116307	0.041487	22.5086	0.847503	0.518208	0.779302	PTPA_HUMAN	PTPA	Isoform 1 of Serine/threonine-protein phosphatase 2A activator
Q15365	-0.0115308	0.0810311	0.0154175	-0.0783244	-0.0193757	-0.00255648	0.0925619	0.0269484	-0.0667936	-0.00784486	23.1475	0.771423	0.571799	0.811124	PCBP1_HUMAN	PCBP1	Poly(rC)-binding protein 1
Q15369	0.0726312	0.0618038	0.106698	-0.042689	0.0351653	0.046722	-0.0108274	0.0340673	-0.11532	-0.0374658	22.6204	0.795467	0.554575	0.804339	ELOC_HUMAN	ELOC	Elongin-C
Q15370;Q15370-2	0.105791	0.129623	-0.00286541	0.0142301	-0.124605	0.0244347	0.0238323	-0.108656	-0.0915607	-0.230396	22.6921	0.621152	0.683865	0.858339	ELOB_HUMAN	ELOB	Elongin-B
Q15435	-0.0608598	-0.0179029	-0.148182	0.140605	0.100829	0.00289794	0.042957	-0.0873217	0.201464	0.161689	21.9439	2.88375	0.0163083	0.168061	PP1R7_HUMAN	PPP1R7	Protein phosphatase 1 regulatory subunit 7
Q15555-5	0.206329	0.265988	0.221015	0.0735484	0.452689	0.243914	0.0596592	0.0146867	-0.13278	0.24636	22.1342	2.32437	0.045789	0.283718	MARE2_HUMAN	MAPRE2	Isoform 5 of Microtubule-associated protein RP/EB family member 2
Q15631	0.147547	0.238491	0.324845	0.344379	0.309652	0.272983	0.0909434	0.177298	0.196832	0.162104	21.6301	2.68291	0.0237004	0.200023	TSN_HUMAN	TSN	Translin
Q15691	-0.0700451	-0.0296125	0.108669	-0.0297188	-0.122767	-0.0286948	0.0404325	0.178714	0.0403263	-0.0527215	19.9097	0.932255	0.46198	0.747411	MARE1_HUMAN	MAPRE1	Microtubule-associated protein RP/EB family member 1
Q15819	-0.0255728	0.044388	0.0212513	-0.0340062	-0.205076	-0.0398031	0.0699608	0.0468242	-0.00843338	-0.179503	24.6985	1.10751	0.358958	0.702287	UB2V2_HUMAN	UBE2V2	Ubiquitin-conjugating enzyme E2 variant 2
Q15848	-0.122333	0.0176716	-0.127996	-0.112049	-0.164623	-0.101866	0.140005	-0.00566266	0.0102838	-0.04229	21.3701	1.02715	0.403902	0.72476	ADIPO_HUMAN	ADIPOQ	Adiponectin
Q15907	-0.112243	0.102662	0.258108	0.0214467	0.0324938	0.0604936	0.214905	0.370351	0.13369	0.144737	21.2188	0.972801	0.436511	0.733008	RB11B_HUMAN	RAB11B	Ras-related protein Rab-11B
Q16082	-0.00316966	0.0507361	-0.0255108	-0.0992339	0.0712825	-0.00117916	0.0539057	-0.0223412	-0.0960642	0.0744521	25.1348	0.462912	0.803347	0.910908	HSPB2_HUMAN	HSPB2	Heat shock protein beta-2
Q16186	0.0891389	0.12501	-0.0181047	0.0147236	0.0958001	0.0613137	0.0358716	-0.107244	-0.0744153	0.00666122	18.5571	0.673214	0.644385	0.84226	ADRM1_HUMAN	ADRM1	Proteasomal ubiquitin receptor ADRM1
Q16531	-0.0164994	0.00618212	0.0134443	-0.0612911	-0.0579777	-0.0232284	0.0226816	0.0299437	-0.0447917	-0.0414783	25.0611	0.531253	0.75234	0.885265	DDB1_HUMAN	DDB1	DNA damage-binding protein 1
Q16543	-0.172543	-0.240373	-0.205484	-0.161858	-0.246259	-0.205303	-0.0678305	-0.0329411	0.0106848	-0.0737168	22.0113	3.15267	0.0098467	0.132054	CDC37_HUMAN	CDC37	Hsp90 co-chaperone Cdc37
Q16555	0.143438	0.0172751	-0.144984	-0.171191	-0.115046	-0.0541015	-0.126163	-0.288422	-0.314629	-0.258484	21.684	0.973369	0.43616	0.733008	DPYL2_HUMAN	DPYSL2	Dihydropyrimidinase-related protein 2
Q16698;Q16698-2	-0.0192663	-0.174023	-0.0986251	0.26682	-0.258706	-0.0567602	-0.154757	-0.0793589	0.286086	-0.23944	23.5854	1.30789	0.263753	0.636429	DECR_HUMAN	DECR1	2,4-dienoyl-CoA reductase [(3E)-enoyl-CoA-producing], mitochondrial
Q16762	-0.0202955	-0.0475232	-0.0797294	0.0811334	-0.320647	-0.0774123	-0.0272277	-0.0594338	0.101429	-0.300351	22.4298	1.56292	0.174123	0.536057	THTR_HUMAN	TST	Thiosulfate sulfurtransferase
Q16775;Q16775-2	0.000937127	0.0767443	-0.0894235	-0.161461	-0.247366	-0.0841138	0.0758072	-0.0903606	-0.162398	-0.248303	24.5268	3.13987	0.0100869	0.13322	GLO2_HUMAN	HAGH	Hydroxyacylglutathione hydrolase, mitochondrial
Q16816;Q16816-2	0.540302	0.564794	0.580179	0.404713	0.38158	0.494314	0.0244926	0.0398768	-0.135589	-0.158722	24.4562	15.534	2.98995e-12	7.31789e-10	PHKG1_HUMAN	PHKG1	Phosphorylase b kinase gamma catalytic chain, skeletal muscle/heart isoform
Q16821	0.189023	0.374538	0.301311	0.309467	0.0258541	0.240039	0.185515	0.112288	0.120444	-0.163169	20.1059	0.564489	0.727088	0.877167	PPR3A_HUMAN	PPP1R3A	Protein phosphatase 1 regulatory subunit 3A
Q16836	-0.203246	-0.0894357	-0.219415	-0.167796	-0.553691	-0.246717	0.113811	-0.0161687	0.0354504	-0.350445	25.4368	3.3226	0.0071457	0.107625	HCDH_HUMAN	HADH	Hydroxyacyl-coenzyme A dehydrogenase, mitochondrial
Q16851	0.111404	0.140127	0.110517	0.0779387	-0.0285002	0.0822974	0.0287231	-0.000887748	-0.0334657	-0.139905	26.6399	1.30903	0.263276	0.636429	UGPA_HUMAN	UGP2	UTP--glucose-1-phosphate uridylyltransferase
Q16851-2	0.0811814	-0.100781	-0.0431187	0.165637	0.0842764	0.0374389	-0.181963	-0.1243	0.0844558	0.00309502	20.5221	0.399887	0.848295	0.931032	UGPA_HUMAN	UGP2	Isoform 2 of UTP--glucose-1-phosphate uridylyltransferase
Q16881;Q16881-2;Q16881-3;Q16881-4;Q16881-5;Q16881-6	0.0152455	-0.0562734	-0.0134353	-0.0635108	0.00337036	-0.0229207	-0.0715189	-0.0286809	-0.0787563	-0.0118752	22.2958	0.477474	0.79263	0.904411	TRXR1_HUMAN	TXNRD1	Thioredoxin reductase 1, cytoplasmic
Q2TAA2	-0.180009	0.0201739	0.305017	-0.336693	-0.128369	-0.063976	0.200183	0.485026	-0.156684	0.05164	21.9765	1.54361	0.179819	0.542503	IAH1_HUMAN	IAH1	Isoamyl acetate-hydrolyzing esterase 1 homolog
Q2TAL5	0.23603	0.43747	0.263618	0.262908	0.261078	0.292221	0.201439	0.0275872	0.0268773	0.0250471	21.8266	2.0656	0.0729532	0.36039	SMTL2_HUMAN	SMTNL2	Smoothelin-like protein 2
Q2TBA0	0.0760045	0.150574	0.150654	0.276968	0.0768852	0.146217	0.0745692	0.0746494	0.200964	0.000880738	23.0235	0.556647	0.73306	0.878986	KLH40_HUMAN	KLHL40	Kelch-like protein 40
Q3LXA3	0.0842788	0.00148862	0.208758	0.147	0.178008	0.123907	-0.0827902	0.12448	0.0627209	0.0937291	19.4201	2.43449	0.0374571	0.241809	TKFC_HUMAN	TKFC	Triokinase/FMN cyclase
Q3ZCM7	0.262255	0.194785	0.208787	0.0774086	0.15489	0.179625	-0.0674699	-0.0534686	-0.184847	-0.107365	26.6156	2.80467	0.018901	0.186518	TBB8_HUMAN	TUBB8	Tubulin beta-8 chain
Q3ZCW2	0.124168	0.0806531	-0.0347935	0.135418	0.00273836	0.0616369	-0.0435152	-0.158962	0.01125	-0.12143	20.3378	0.545876	0.74125	0.882827	LEGL_HUMAN	LGALSL	Galectin-related protein
Q53FT3	-0.122773	0.229983	0.143802	0.0579558	0.0187197	0.0655375	0.352755	0.266575	0.180729	0.141493	21.5213	1.9986	0.0821675	0.383057	HIKES_HUMAN	HIKESHI	Protein Hikeshi
Q53GG5	-0.0553182	0.0349572	-0.144259	-0.198281	0.0384254	-0.0648952	0.0902754	-0.0889407	-0.142963	0.0937435	26.8807	0.999245	0.420422	0.729485	PDLI3_HUMAN	PDLIM3	PDZ and LIM domain protein 3
Q562R1	0.1139	-0.493071	-0.256247	-0.0591251	-0.0396084	-0.14683	-0.606971	-0.370147	-0.173025	-0.153508	26.1194	1.8941	0.0987567	0.411416	ACTBL_HUMAN	ACTBL2	Beta-actin-like protein 2
Q58WW2-3	-0.589834	-0.153895	-0.131468	0.0908426	0.122873	-0.132296	0.435939	0.458367	0.680677	0.712708	20.6155	1.83889	0.10874	0.427534	DCAF6_HUMAN	DCAF6	Isoform 3 of DDB1- and CUL4-associated factor 6
Q5BKX8	-0.0831286	-0.095875	-0.0869796	-0.211348	-0.483265	-0.192119	-0.0127464	-0.00385094	-0.128219	-0.400136	20.5997	0.427247	0.82911	0.919686	CAVN4_HUMAN	CAVIN4	Caveolae-associated protein 4
Q5HYK3	-0.0765069	0.107068	0.00204596	0.0525381	-0.11591	-0.00615302	0.183575	0.0785529	0.129045	-0.0394035	20.9825	0.494188	0.780212	0.895461	COQ5_HUMAN	COQ5	2-methoxy-6-polyprenyl-1,4-benzoquinol methylase, mitochondrial
Q5JTJ3;Q5JTJ3-2;Q5JTJ3-3	0.271402	0.276105	0.132956	0.265488	0.184873	0.226165	0.00470326	-0.138446	-0.00591332	-0.086529	20.4454	1.17956	0.321997	0.677924	COA6_HUMAN	COA6	Cytochrome c oxidase assembly factor 6 homolog
Q5VST9-3	0.339716	0.487201	0.328506	0.0829123	0.0542139	0.25851	0.147485	-0.0112103	-0.256804	-0.285502	20.6084	2.85995	0.0170493	0.173867	OBSCN_HUMAN	OBSCN	Isoform 3 of Obscurin
Q5VST9-6	0.434847	0.487893	0.247624	0.198904	0.250962	0.324046	0.0530454	-0.187223	-0.235943	-0.183885	22.2602	3.30892	0.00733296	0.108772	OBSCN_HUMAN	OBSCN	Isoform 5 of Obscurin
Q5VTT5	-0.0563091	-0.0271105	0.0791428	0.145391	0.137605	0.0557437	0.0291986	0.135452	0.2017	0.193914	21.7116	0.593764	0.704756	0.870058	MYOM3_HUMAN	MYOM3	Myomesin-3
Q5VW32	0.0811377	0.0374824	0.0991779	0.114396	0.206961	0.107831	-0.0436553	0.0180402	0.0332588	0.125823	19.9727	1.1067	0.359393	0.702287	BROX_HUMAN	BROX	BRO1 domain-containing protein BROX
Q5VXT5;Q5VXT5-2	0.236608	0.434861	0.169824	0.114254	0.257317	0.242573	0.198253	-0.0667839	-0.122354	0.020709	22.4255	1.45398	0.208482	0.576564	SYPL2_HUMAN	SYPL2	Synaptophysin-like protein 2
Q5VYK3	0.0344587	0.151747	-0.0587389	0.0928116	0.149791	0.0740139	0.117288	-0.0931976	0.0583529	0.115332	21.0885	1.76782	0.122974	0.456429	ECM29_HUMAN	ECPAS	Proteasome adapter and scaffold protein ECM29
Q5XPI4	-0.0635074	0.113638	0.138934	-0.300718	0.121547	0.00197874	0.177145	0.202442	-0.23721	0.185054	21.7679	1.20907	0.307756	0.663766	RN123_HUMAN	RNF123	E3 ubiquitin-protein ligase RNF123
Q68J44	-0.216139	0.0493362	0.349916	-0.187315	-0.0796468	-0.0167697	0.265475	0.566055	0.0288235	0.136492	21.2375	2.74386	0.021165	0.191857	DUS29_HUMAN	DUSP29	Dual specificity phosphatase 29
Q6DKJ4	-0.223846	-0.139144	-0.0891354	-0.218608	0.0990447	-0.114338	0.0847027	0.134711	0.00523814	0.322891	20.6953	2.20308	0.0570274	0.320264	NXN_HUMAN	NXN	Nucleoredoxin
Q6GMV2	-0.0878314	-0.0503762	0.179991	0.283693	-0.0730565	0.0504841	0.0374552	0.267823	0.371525	0.0147749	20.2464	1.26531	0.28203	0.647126	SMYD5_HUMAN	SMYD5	Histone-lysine N-trimethyltransferase SMYD5
Q6IBS0	0.0738659	0.0168682	-0.0116024	0.0123543	-0.0267373	0.0129497	-0.0569977	-0.0854683	-0.0615116	-0.100603	22.1298	0.278759	0.924167	0.957457	TWF2_HUMAN	TWF2	Twinfilin-2
Q6JBY9	-0.275505	-0.228456	-0.219252	-0.301763	-0.299701	-0.264935	0.0470496	0.0562534	-0.0262576	-0.0241955	19.6878	2.71681	0.0222556	0.194538	CPZIP_HUMAN	RCSD1	CapZ-interacting protein
Q6NVY1	0.0284965	-0.0221945	-0.0381644	0.116497	-0.236322	-0.0303375	-0.0506911	-0.0666609	0.088	-0.264818	22.2064	0.67395	0.64383	0.84226	HIBCH_HUMAN	HIBCH	3-hydroxyisobutyryl-CoA hydrolase, mitochondrial
Q6NZI2	-0.161429	-0.123973	-0.395454	-0.232763	0.0935773	-0.164008	0.0374558	-0.234025	-0.0713343	0.255006	21.3749	2.02839	0.0779425	0.366854	CAVN1_HUMAN	CAVIN1	Caveolae-associated protein 1
Q6P587;Q6P587-2;Q6P587-3	-0.269039	-0.0296608	-0.032742	0.0493328	-0.243156	-0.105053	0.239379	0.236297	0.318372	0.0258837	21.624	1.81248	0.11384	0.440453	FAHD1_HUMAN	FAHD1	Acylpyruvase FAHD1, mitochondrial
Q6PEY2	0.182219	-0.0933499	-0.207417	0.0551369	0.274657	0.0422492	-0.275568	-0.389635	-0.127082	0.0924386	19.8846	1.14973	0.336918	0.69882	TBA3E_HUMAN	TUBA3E	Tubulin alpha-3E chain
Q6UW68	-0.216055	0.0569349	0.0135219	-0.0248075	0.0297326	-0.0281347	0.27299	0.229577	0.191248	0.245788	18.6373	1.11306	0.356002	0.70181	TM205_HUMAN	TMEM205	Transmembrane protein 205
Q6XQN6;Q6XQN6-3	0.121594	-0.177143	-0.122353	-0.0331678	-0.0330118	-0.0488163	-0.298738	-0.243947	-0.154762	-0.154606	20.409	0.780725	0.565105	0.811124	PNCB_HUMAN	NAPRT	Nicotinate phosphoribosyltransferase
Q6YN16	-0.240278	-0.046188	-0.245655	-0.0343467	-0.422802	-0.197854	0.19409	-0.00537708	0.205931	-0.182524	23.5198	2.96041	0.0141295	0.162812	HSDL2_HUMAN	HSDL2	Hydroxysteroid dehydrogenase-like protein 2
Q6ZMU5	-0.0856601	-0.20779	-0.209987	-0.139249	-0.299297	-0.188397	-0.12213	-0.124327	-0.0535892	-0.213637	25.2583	2.84207	0.0176278	0.177914	TRI72_HUMAN	TRIM72	Tripartite motif-containing protein 72
Q702N8;Q702N8-2	-0.15557	-0.0810814	-0.322988	-0.263083	-0.170008	-0.198546	0.0744881	-0.167419	-0.107514	-0.0144385	23.1337	1.05806	0.386146	0.723013	XIRP1_HUMAN	XIRP1	Xin actin-binding repeat-containing protein 1
Q7L2H7	-0.0789021	0.0420076	0.018201	-0.00986909	-0.0480516	-0.0153228	0.12091	0.0971031	0.069033	0.0308505	20.4145	0.225347	0.951063	0.973945	EIF3M_HUMAN	EIF3M	Eukaryotic translation initiation factor 3 subunit M
Q7L5N1	0.0246005	0.0217878	-0.0585539	-0.110734	0.0851056	-0.0075589	-0.00281272	-0.0831544	-0.135335	0.0605051	22.0313	0.940241	0.456887	0.744106	CSN6_HUMAN	COPS6	COP9 signalosome complex subunit 6
Q7Z3D6-2	-0.232725	-0.319245	-0.262902	-0.168087	0.192628	-0.158066	-0.0865202	-0.0301769	0.0646372	0.425353	21.3635	0.54844	0.739303	0.882655	GLUCM_HUMAN	DGLUCY	Isoform 2 of D-glutamate cyclase, mitochondrial
Q7Z406-6	-0.0367729	0.118781	-0.177245	-0.208898	-0.0390779	-0.0686426	0.155554	-0.140473	-0.172125	-0.00230499	19.1953	1.32359	0.257271	0.632843	MYH14_HUMAN	MYH14	Isoform 6 of Myosin-14
Q7Z449	-0.0239405	-0.216214	-0.193226	0.270482	0.443307	0.0560816	-0.192273	-0.169286	0.294423	0.467247	21.3484	1.97241	0.086059	0.391236	CP2U1_HUMAN	CYP2U1	Cytochrome P450 2U1
Q7Z4H3	-0.108286	-0.134672	0.0868801	-0.229135	-0.025365	-0.0821155	-0.026386	0.195166	-0.120849	0.082921	20.2274	1.19047	0.316674	0.675612	HDDC2_HUMAN	HDDC2	5'-deoxynucleotidase HDDC2
Q7Z4W1	-0.37261	-0.50726	-0.46951	-0.0973358	-0.619707	-0.413285	-0.13465	-0.0968994	0.275275	-0.247097	22.4389	3.934	0.00223843	0.0456546	DCXR_HUMAN	DCXR	L-xylulose reductase
Q7Z6Z7;Q7Z6Z7-2;Q7Z6Z7-3	-0.199775	0.0950947	0.179976	-0.0124154	0.319349	0.0764458	0.29487	0.379751	0.18736	0.519124	19.245	0.519106	0.761517	0.889931	HUWE1_HUMAN	HUWE1	E3 ubiquitin-protein ligase HUWE1
Q86TD4-1	-0.384835	-0.223698	-0.305617	-0.305414	-0.199606	-0.283834	0.161137	0.0792179	0.0794206	0.185229	24.3281	2.30088	0.0477844	0.288771	SRCA_HUMAN	SRL	Isoform 2 of Sarcalumenin
Q86TX2	-0.244336	-0.0945227	-0.121238	-0.162356	-0.374229	-0.199336	0.149813	0.123098	0.08198	-0.129893	23.9199	1.80885	0.114558	0.440453	ACOT1_HUMAN	ACOT1	Acyl-coenzyme A thioesterase 1
Q86VP6	0.294839	0.0951797	0.0146658	-0.358132	-0.216519	-0.0339933	-0.199659	-0.280173	-0.652971	-0.511358	20.3234	0.404325	0.845223	0.929745	CAND1_HUMAN	CAND1	Cullin-associated NEDD8-dissociated protein 1
Q8IVN3	0.422873	0.947577	0.0793244	0.07834	0.162541	0.338131	0.524704	-0.343549	-0.344533	-0.260332	21.5738	3.04068	0.0121548	0.152558	MSTN1_HUMAN	MUSTN1	Musculoskeletal embryonic nuclear protein 1
Q8IW45	-0.225739	-0.122103	-0.121378	-0.141816	-0.24777	-0.171761	0.103636	0.104361	0.0839228	-0.0220316	21.8204	2.81304	0.0186083	0.185893	NNRD_HUMAN	NAXD	ATP-dependent (S)-NAD(P)H-hydrate dehydratase
Q8IWW8	-0.0746684	-0.116532	-0.164561	0.335324	-0.279859	-0.0600593	-0.0418639	-0.0898926	0.409992	-0.20519	21.0815	2.76725	0.0202643	0.189385	HOT_HUMAN	ADHFE1	Hydroxyacid-oxoacid transhydrogenase, mitochondrial
Q8IWX7;Q8IWX7-3	0.212234	0.394818	0.346779	0.228587	0.274339	0.291351	0.182584	0.134545	0.0163535	0.062105	22.8958	5.1827	0.000207492	0.00923337	UN45B_HUMAN	UNC45B	Protein unc-45 homolog B
Q8IXL7-2	-0.43641	-0.28446	-0.123064	-0.343431	-0.175205	-0.272514	0.15195	0.313345	0.0929794	0.261205	21.1766	2.92033	0.0152301	0.165579	MSRB3_HUMAN	MSRB3	Isoform 2 of Methionine-R-sulfoxide reductase B3
Q8IZ83	0.192111	0.0396017	0.109112	0.0435375	0.226647	0.122202	-0.15251	-0.0829995	-0.148574	0.0345354	19.1708	0.82508	0.533719	0.788354	A16A1_HUMAN	ALDH16A1	Aldehyde dehydrogenase family 16 member A1
Q8N142	0.401481	0.628863	0.0670127	-0.0803343	-0.177101	0.167984	0.227382	-0.334468	-0.481815	-0.578582	25.6967	4.29685	0.00112108	0.0304872	PURA1_HUMAN	ADSS1	Adenylosuccinate synthetase isozyme 1
Q8N1G4	0.193026	0.304283	0.115198	0.0126297	-0.140924	0.0968425	0.111258	-0.0778278	-0.180396	-0.333949	21.5602	2.54649	0.0304951	0.221146	LRC47_HUMAN	LRRC47	Leucine-rich repeat-containing protein 47
Q8N335	-0.234308	-0.0447007	-0.178484	-0.195639	-0.31154	-0.192934	0.189607	0.0558238	0.0386685	-0.0772319	25.2253	2.60846	0.0272009	0.209683	GPD1L_HUMAN	GPD1L	Glycerol-3-phosphate dehydrogenase 1-like protein
Q8N3L3	-0.00386043	0.0882756	0.00133502	-0.00187672	0.0991293	0.0366006	0.0921361	0.00519545	0.00198371	0.10299	22.3284	0.369721	0.868724	0.935054	TXLNB_HUMAN	TXLNB	Beta-taxilin
Q8N8N7	0.0434272	0.0443978	0.091757	0.087453	-0.149948	0.0234173	0.000970623	0.0483298	0.0440257	-0.193376	23.6106	1.01121	0.413282	0.729485	PTGR2_HUMAN	PTGR2	Prostaglandin reductase 2
Q8NB12	-0.0223676	0.071746	0.0371918	0.0390375	-0.0446351	0.0161945	0.0941135	0.0595594	0.0614051	-0.0222675	23.8096	0.349908	0.881657	0.941267	SMYD1_HUMAN	SMYD1	Histone-lysine N-methyltransferase SMYD1
Q8NCW5	-0.072026	-0.370468	-0.0927766	-0.109288	-0.10251	-0.149414	-0.298442	-0.0207506	-0.0372621	-0.0304835	23.0487	1.58466	0.167903	0.525167	NNRE_HUMAN	NAXE	NAD(P)H-hydrate epimerase
Q8NDY3	0.281361	0.407548	0.348301	0.145657	0.306406	0.297855	0.126187	0.0669405	-0.135704	0.0250453	24.5994	6.24542	2.78509e-05	0.00191324	ARHL1_HUMAN	ADPRHL1	Inactive ADP-ribosyltransferase ARH2
Q8NI60	-0.240748	0.00484611	-0.0987662	-0.00917569	-0.26603	-0.121975	0.245594	0.141981	0.231572	-0.0252821	22.5909	1.12577	0.349293	0.70181	COQ8A_HUMAN	COQ8A	Atypical kinase COQ8A, mitochondrial
Q8TAT6;Q8TAT6-2	-0.300444	0.0899853	-0.092926	-0.271384	0.413083	-0.0323371	0.390429	0.207518	0.0290599	0.713527	20.7211	0.7218	0.608079	0.821885	NPL4_HUMAN	NPLOC4	Nuclear protein localization protein 4 homolog
Q8TB45	-0.0748178	0.291344	0.232917	0.010684	0.0409271	0.100211	0.366162	0.307735	0.0855018	0.115745	20.822	1.90697	0.0965564	0.410995	DPTOR_HUMAN	DEPTOR	DEP domain-containing mTOR-interacting protein
Q8TCA0	-0.14454	0.0108955	0.00633324	-0.0778552	-0.13598	-0.0682294	0.155436	0.150874	0.0666852	0.0085606	24.2827	0.860467	0.509357	0.776125	LRC20_HUMAN	LRRC20	Leucine-rich repeat-containing protein 20
Q8TCD5	0.296867	0.19038	0.14739	0.18415	0.333601	0.230478	-0.106486	-0.149476	-0.112717	0.0367342	20.2919	1.89597	0.0984342	0.411416	NT5C_HUMAN	NT5C	5'(3')-deoxyribonucleotidase, cytosolic type
Q8TD19	0.103223	0.0469251	0.0611149	0.111342	0.219184	0.108358	-0.0562979	-0.0421082	0.00811905	0.115961	19.6619	1.11253	0.356282	0.70181	NEK9_HUMAN	NEK9	Serine/threonine-protein kinase Nek9
Q8TDX7	-0.0940321	0.0743296	-0.129805	-0.0656527	-0.168453	-0.0767227	0.168362	-0.0357728	0.0283795	-0.0744213	20.361	0.770451	0.5725	0.811124	NEK7_HUMAN	NEK7	Serine/threonine-protein kinase Nek7
Q8WTS6	-0.0382584	-0.131192	-0.0471714	-0.0663217	0.0341369	-0.0497613	-0.0929337	-0.00891306	-0.0280634	0.0723952	20.2417	0.180419	0.969604	0.983671	SETD7_HUMAN	SETD7	Histone-lysine N-methyltransferase SETD7
Q8WUM4;Q8WUM4-2	0.100894	0.16236	0.164964	0.14982	0.171095	0.149827	0.0614654	0.0640703	0.0489253	0.0702011	21.6915	1.49848	0.193781	0.558825	PDC6I_HUMAN	PDCD6IP	Programmed cell death 6-interacting protein
Q8WY91;Q8WY91-2	0.056842	0.191892	0.220843	0.0740656	-0.202508	0.068227	0.13505	0.164001	0.0172236	-0.25935	21.8303	1.068	0.380563	0.719185	THAP4_HUMAN	THAP4	Peroxynitrite isomerase THAP4
Q8WZ42-12	-0.0971299	-0.0910167	-0.144251	-0.0555535	-0.233832	-0.124356	0.00611312	-0.0471208	0.0415763	-0.136702	23.6125	1.49266	0.195652	0.558825	TITIN_HUMAN	TTN	Isoform 12 of Titin
Q92499	0.0192686	0.0759733	0.263135	0.164818	0.0874329	0.122125	0.0567047	0.243866	0.145549	0.0681643	19.9621	2.09925	0.0687048	0.35401	DDX1_HUMAN	DDX1	ATP-dependent RNA helicase DDX1
Q92506	0.110137	0.110662	0.104269	0.0812085	-0.150187	0.0512178	0.000525196	-0.0058685	-0.0289286	-0.260324	20.9559	0.96621	0.440585	0.735083	DHB8_HUMAN	HSD17B8	(3R)-3-hydroxyacyl-CoA dehydrogenase
Q92530	0.266584	0.0630577	0.00456426	0.194795	0.189536	0.143707	-0.203527	-0.26202	-0.0717893	-0.0770487	21.8903	0.804808	0.547952	0.801861	PSMF1_HUMAN	PSMF1	Proteasome inhibitor PI31 subunit
Q92696	0.129902	0.272749	0.193779	0.109813	0.134083	0.168065	0.142847	0.0638771	-0.020089	0.00418013	19.3385	2.51682	0.0322061	0.221946	PGTA_HUMAN	RABGGTA	Geranylgeranyl transferase type-2 subunit alpha
Q92890;Q92890-1	-0.199631	0.209891	-0.0494214	-0.0178358	-0.118337	-0.0350669	0.409521	0.150209	0.181795	0.0812931	21.7009	1.84982	0.106692	0.426959	UFD1_HUMAN	UFD1	Ubiquitin recognition factor in ER-associated degradation protein 1
Q92905	0.0863253	0.245992	0.00322671	0.0406757	-0.219978	0.0312483	0.159667	-0.0830986	-0.0456496	-0.306304	20.9594	0.690128	0.631672	0.835685	CSN5_HUMAN	COPS5	COP9 signalosome complex subunit 5
Q93008;Q93008-3	0.0289097	0.299176	0.101801	-0.0551948	0.0296036	0.080859	0.270266	0.072891	-0.0841044	0.00069389	19.8578	1.71801	0.133953	0.475145	USP9X_HUMAN	USP9X	Probable ubiquitin carboxyl-terminal hydrolase FAF-X
Q93009;Q93009-3	0.0211259	-0.0820818	0.114065	0.0153765	-0.102691	-0.00684109	-0.103208	0.0929387	-0.00574937	-0.123817	19.2586	0.832936	0.528256	0.787158	UBP7_HUMAN	USP7	Ubiquitin carboxyl-terminal hydrolase 7
Q93034	0.0130247	-0.327498	0.280016	0.128272	-0.0331636	0.0121302	-0.340523	0.266992	0.115247	-0.0461883	21.4288	2.8972	0.0159033	0.168061	CUL5_HUMAN	CUL5	Cullin-5
Q93100	0.397726	0.528315	0.547354	0.343629	0.442674	0.45194	0.130589	0.149627	-0.0540971	0.0449473	24.5884	15.2363	4.78324e-12	9.36559e-10	KPBB_HUMAN	PHKB	Phosphorylase b kinase regulatory subunit beta
Q969T9	0.0570817	-0.209456	-0.0467657	0.0818013	-0.267047	-0.076877	-0.266537	-0.103847	0.0247197	-0.324128	21.2435	1.22391	0.300787	0.655836	WBP2_HUMAN	WBP2	WW domain-binding protein 2
Q96A32	-0.290022	0.296864	-0.43691	-0.721524	-0.557559	-0.34183	0.586886	-0.146888	-0.431502	-0.267537	27.446	1.54031	0.180809	0.542981	MYL11_HUMAN	MYL11	Myosin regulatory light chain 11
Q96AB3-3	0.199584	-0.00511883	-0.0710717	0.236978	-0.175632	0.036948	-0.204703	-0.270656	0.0373933	-0.375216	19.636	1.37601	0.236593	0.617665	ISOC2_HUMAN	ISOC2	Isoform 3 of Isochorismatase domain-containing protein 2
Q96C23	-0.180759	-0.0960577	-0.0151035	-0.126922	-0.193176	-0.122404	0.0847009	0.165655	0.0538362	-0.0124177	20.3659	0.990779	0.425528	0.730699	GALM_HUMAN	GALM	Galactose mutarotase
Q96C86	0.278204	0.069252	0.547507	0.115807	1.01541	0.405236	-0.208952	0.269303	-0.162397	0.737208	17.7876	1.37963	0.235216	0.615987	DCPS_HUMAN	DCPS	m7GpppX diphosphatase
Q96CM8;Q96CM8-2;Q96CM8-3	-0.998619	-0.341461	-0.694273	0.667495	-0.674312	-0.408234	0.657159	0.304346	1.66611	0.324308	20.3509	2.88832	0.0161696	0.168061	ACSF2_HUMAN	ACSF2	Medium-chain acyl-CoA ligase ACSF2, mitochondrial
Q96CN7	-0.244572	-0.287101	-0.226592	-0.0789813	-0.255964	-0.218642	-0.0425287	0.0179794	0.165591	-0.0113918	22.2895	2.52541	0.0317012	0.221682	ISOC1_HUMAN	ISOC1	Isochorismatase domain-containing protein 1
Q96CV9;Q96CV9-2	-0.294227	-0.0472848	-0.0501136	-0.172513	-0.0633634	-0.1255	0.246942	0.244113	0.121714	0.230864	20.2265	1.93934	0.0912225	0.404103	OPTN_HUMAN	OPTN	Optineurin
Q96DE0;Q96DE0-3	-0.0902298	0.168932	-0.487161	-0.112639	0.101923	-0.083835	0.259162	-0.396932	-0.0224088	0.192153	18.1149	2.18396	0.0590254	0.326474	NUD16_HUMAN	NUDT16	U8 snoRNA-decapping enzyme
Q96DG6	-0.239288	-0.115367	-0.156883	-0.173623	-0.0428358	-0.145599	0.123921	0.082405	0.0656651	0.196452	26.3762	1.02401	0.405735	0.724845	CMBL_HUMAN	CMBL	Carboxymethylenebutenolidase homolog
Q96FJ2	-0.284906	-0.100626	-0.134882	-0.32051	0.0961659	-0.148952	0.18428	0.150024	-0.0356041	0.381072	22.4968	1.94625	0.0901195	0.401032	DYL2_HUMAN	DYNLL2	Dynein light chain 2, cytoplasmic
Q96FV2;Q96FV2-2	-0.0603612	-0.199059	-0.252101	-0.110499	-0.0518632	-0.134776	-0.138697	-0.191739	-0.0501375	0.00849796	21.762	0.445876	0.815748	0.919007	SCRN2_HUMAN	SCRN2	Secernin-2
Q96FW1	-0.0250115	-0.0710632	0.0345172	0.013949	-0.0414619	-0.0178141	-0.0460517	0.0595287	0.0389605	-0.0164504	22.0177	0.264962	0.931575	0.957841	OTUB1_HUMAN	OTUB1	Ubiquitin thioesterase OTUB1
Q96GG9	0.255652	0.125623	0.209592	-0.0602378	-0.0473788	0.0966501	-0.13003	-0.0460605	-0.31589	-0.303031	19.9975	1.79303	0.117738	0.441951	DCNL1_HUMAN	DCUN1D1	DCN1-like protein 1
Q96GX9	0.146464	-0.0100059	-0.0389932	-0.0667659	-0.0492947	-0.00371921	-0.15647	-0.185457	-0.21323	-0.195758	19.2123	0.314171	0.903848	0.950448	MTNB_HUMAN	APIP	Methylthioribulose-1-phosphate dehydratase
Q96HC4-3	0.189639	0.278721	0.074209	0.00723639	-0.0621364	0.0975337	0.0890826	-0.11543	-0.182402	-0.251775	24.1847	1.73095	0.131018	0.471364	PDLI5_HUMAN	PDLIM5	Isoform 3 of PDZ and LIM domain protein 5
Q96HC4-4;Q96HC4-6;Q96HC4-7	0.114551	0.108898	0.0774089	-0.0944463	-0.033336	0.034615	-0.00565342	-0.037142	-0.208997	-0.147887	18.455	0.374241	0.865716	0.935054	PDLI5_HUMAN	PDLIM5	Isoform 4 of PDZ and LIM domain protein 5
Q96HN2;Q96HN2-2	-0.00547648	-0.102748	0.059467	1.70988e-05	-0.054282	-0.0206046	-0.097272	0.0649434	0.00549357	-0.0488055	21.3916	0.542809	0.74358	0.883452	SAHH3_HUMAN	AHCYL2	Adenosylhomocysteinase 3
Q96I99	-0.128301	-0.141739	-0.195026	0.0542164	-0.484856	-0.179141	-0.0134386	-0.0667251	0.182517	-0.356556	21.1353	2.63514	0.0258922	0.209491	SUCB2_HUMAN	SUCLG2	Succinate--CoA ligase [GDP-forming] subunit beta, mitochondrial
Q96IU4	-0.0762563	-0.0965011	-0.0992523	-0.177832	-0.107378	-0.111444	-0.0202448	-0.022996	-0.101576	-0.0311213	22.6388	0.462148	0.803907	0.910908	ABHEB_HUMAN	ABHD14B	Putative protein-lysine deacylase ABHD14B
Q96IV0;Q96IV0-2;Q96IV0-3	0.120725	0.275484	-0.219087	0.208931	-0.0401084	0.069189	0.154759	-0.339812	0.088206	-0.160834	19.4399	0.646568	0.664538	0.852664	NGLY1_HUMAN	NGLY1	Peptide-N(4)-(N-acetyl-beta-glucosaminyl)asparagine amidase
Q96KP4	-0.0122069	-0.0802877	-0.0118019	0.0569492	0.00230265	-0.00900894	-0.0680808	0.000404946	0.0691561	0.0145095	22.49	0.339081	0.888542	0.943934	CNDP2_HUMAN	CNDP2	Cytosolic non-specific dipeptidase
Q96Q06	0.0191376	0.0861362	-0.0382679	-0.0473435	0.0671036	0.0173532	0.0669986	-0.0574055	-0.0664812	0.047966	21.3567	0.205614	0.959701	0.980619	PLIN4_HUMAN	PLIN4	Perilipin-4
Q96QK1	-0.0414091	0.18738	0.202252	-0.0987618	0.15545	0.0809821	0.228789	0.243661	-0.0573527	0.196859	20.6561	2.27925	0.049696	0.298095	VPS35_HUMAN	VPS35	Vacuolar protein sorting-associated protein 35
Q99436	0.0777579	0.0192298	0.0411083	0.108792	0.0575209	0.0608818	-0.058528	-0.0366496	0.0310342	-0.020237	22.9231	0.854522	0.513405	0.777509	PSB7_HUMAN	PSMB7	Proteasome subunit beta type-7
Q99447;Q99447-3	-0.0677718	0.120043	0.277214	0.0110095	0.00654095	0.0694071	0.187815	0.344986	0.0787813	0.0743128	18.717	1.96727	0.0868439	0.391236	PCY2_HUMAN	PCYT2	Ethanolamine-phosphate cytidylyltransferase
Q99460	-0.195353	0.0638959	0.398007	0.0973238	0.248668	0.122508	0.259249	0.59336	0.292677	0.444021	21.7695	1.15861	0.33242	0.693901	PSMD1_HUMAN	PSMD1	26S proteasome non-ATPase regulatory subunit 1
Q99471	0.177231	0.151342	0.134333	0.0884667	0.36695	0.183665	-0.0258888	-0.0428978	-0.0887641	0.18972	20.7759	0.53722	0.747819	0.885265	PFD5_HUMAN	PFDN5	Prefoldin subunit 5
Q99497	-0.049733	-0.0772946	-0.0967732	-0.0984677	0.0351199	-0.0574297	-0.0275616	-0.0470402	-0.0487347	0.084853	27.8784	0.36513	0.871757	0.935801	PARK7_HUMAN	PARK7	Parkinson disease protein 7
Q99584	0.43515	0.507407	0.879593	0.277653	1.02081	0.624122	0.0722568	0.444443	-0.157497	0.585659	22.8094	4.93331	0.000333387	0.0125533	S10AD_HUMAN	S100A13	Protein S100-A13
Q99598	0.0555286	0.27034	0.190405	0.139573	0.288367	0.188843	0.214811	0.134877	0.0840444	0.232838	18.4496	1.52051	0.186851	0.552651	TSNAX_HUMAN	TSNAX	Translin-associated protein X
Q99627;Q99627-2	0.0240031	-9.8786e-05	0.022798	0.0896249	-0.0712187	0.0130217	-0.0241019	-0.0012051	0.0656218	-0.0952218	21.7066	0.724597	0.606011	0.821885	CSN8_HUMAN	COPS8	COP9 signalosome complex subunit 8
Q99714	0.173852	0.19007	0.233969	0.192952	0.110637	0.180296	0.0162173	0.0601164	0.0190994	-0.0632154	22.3324	1.18649	0.318609	0.675612	HCD2_HUMAN	HSD17B10	3-hydroxyacyl-CoA dehydrogenase type-2
Q99733;Q99733-2	0.150246	0.0861403	0.0348462	0.031824	-0.0137729	0.0578567	-0.0641058	-0.1154	-0.118422	-0.164019	22.664	1.53776	0.181577	0.54362	NP1L4_HUMAN	NAP1L4	Nucleosome assembly protein 1-like 4
Q99798	-0.0404985	-0.0445675	-0.148016	0.0417473	-0.283148	-0.0948964	-0.00406896	-0.107517	0.0822458	-0.242649	26.0239	1.53359	0.182839	0.545731	ACON_HUMAN	ACO2	Aconitate hydratase, mitochondrial
Q99807	-0.0851171	-0.169656	-0.0424719	0.102603	-0.141725	-0.0672733	-0.0845386	0.0426453	0.187721	-0.0566082	20.0115	0.963566	0.442227	0.736293	COQ7_HUMAN	COQ7	5-demethoxyubiquinone hydroxylase, mitochondrial
Q99832	0.0536227	-0.16077	-0.167126	-0.0295192	-0.12207	-0.0851724	-0.214392	-0.220749	-0.0831419	-0.175693	22.1432	1.88062	0.101111	0.418493	TCPH_HUMAN	CCT7	T-complex protein 1 subunit eta
Q99873-3	-0.0553121	0.116806	0.0686658	0.0287869	0.0549203	0.0427734	0.172118	0.123978	0.0840991	0.110232	18.5835	0.605872	0.695516	0.864099	ANM1_HUMAN	PRMT1	Isoform 3 of Protein arginine N-methyltransferase 1
Q9BPX5	0.0763832	0.0182765	-0.145398	-0.134917	0.0434871	-0.0284337	-0.0581067	-0.221781	-0.2113	-0.0328961	20.4992	0.831134	0.529506	0.787822	ARP5L_HUMAN	ARPC5L	Actin-related protein 2/3 complex subunit 5-like protein
Q9BQ69	0.307152	0.715417	0.218327	-0.0346107	-0.182231	0.204811	0.408265	-0.0888251	-0.341763	-0.489383	24.7996	4.76968	0.000455243	0.0155129	MACD1_HUMAN	MACROD1	ADP-ribose glycohydrolase MACROD1
Q9BQA1	0.000422367	-0.000508654	0.0425222	-0.024563	-0.00283567	0.00300744	-0.000931021	0.0420999	-0.0249854	-0.00325804	21.3258	0.124282	0.986762	0.994597	MEP50_HUMAN	WDR77	Methylosome protein WDR77
Q9BQS8;Q9BQS8-4	-0.0169691	0.0127684	-0.00564392	0.132404	-0.0358136	0.0173491	0.0297375	0.0113251	0.149373	-0.0188445	20.4283	0.532416	0.751459	0.885265	FYCO1_HUMAN	FYCO1	FYVE and coiled-coil domain-containing protein 1
Q9BRA2	0.0529768	0.0840169	0.00437763	-0.086462	0.0069244	0.0123668	0.0310401	-0.0485992	-0.139439	-0.0460524	22.395	0.266349	0.930844	0.957841	TXD17_HUMAN	TXNDC17	Thioredoxin domain-containing protein 17
Q9BRC7	-0.114641	-0.0167678	0.0701548	-0.253544	-0.00353745	-0.0636671	0.0978735	0.184796	-0.138902	0.111104	23.0858	1.97484	0.0856912	0.391236	PLCD4_HUMAN	PLCD4	1-phosphatidylinositol 4,5-bisphosphate phosphodiesterase delta-4
Q9BRF8	0.27903	0.377934	0.407178	0.23577	0.397578	0.339498	0.0989037	0.128148	-0.0432603	0.118547	21.0774	2.12181	0.0659878	0.343628	CPPED_HUMAN	CPPED1	Serine/threonine-protein phosphatase CPPED1
Q9BS40	0.335068	-0.187993	-0.0365102	0.3702	-0.042379	0.0876771	-0.523061	-0.371578	0.0351314	-0.377447	21.7133	1.33281	0.253527	0.629854	LXN_HUMAN	LXN	Latexin
Q9BS92	-0.0750267	0.004235	-0.334031	-0.074385	-0.291078	-0.154057	0.0792617	-0.259004	0.000641652	-0.216051	22.0652	0.514739	0.764807	0.889931	NPS3B_HUMAN	NIPSNAP3B	Protein NipSnap homolog 3B
Q9BSE5	0.343324	0.0966773	0.34034	-0.268377	-0.0173609	0.0989206	-0.246647	-0.00298432	-0.611701	-0.360685	21.0645	2.51064	0.032574	0.221946	GDAH_HUMAN	AGMAT	Guanidino acid hydrolase, mitochondrial
Q9BSL1	0.0625324	0.00423662	0.0812772	0.134536	0.00269838	0.057056	-0.0582958	0.0187447	0.0720032	-0.0598341	22.0111	0.744042	0.591704	0.820313	UBAC1_HUMAN	UBAC1	Ubiquitin-associated domain-containing protein 1
Q9BT78	0.0198132	0.0491633	0.00358766	-0.0259377	0.0295895	0.0152432	0.0293501	-0.0162255	-0.0457509	0.00977635	22.5878	0.324574	0.897551	0.946877	CSN4_HUMAN	COPS4	COP9 signalosome complex subunit 4
Q9BTE6-3	0.161141	0.321419	0.359109	0.129988	0.0809014	0.210511	0.160278	0.197968	-0.0311531	-0.0802394	20.0332	4.60533	0.000622636	0.0190488	AASD1_HUMAN	AARSD1	Isoform 3 of Alanyl-tRNA editing protein Aarsd1
Q9BUF5	0.0844195	0.292789	0.0744862	-0.0227951	0.0553952	0.096859	0.20837	-0.00993335	-0.107215	-0.0290243	27.6444	3.70465	0.00346308	0.0635116	TBB6_HUMAN	TUBB6	Tubulin beta-6 chain
Q9BV79	-0.0331107	-0.231473	-0.0666532	0.0263206	-0.382878	-0.137559	-0.198362	-0.0335425	0.0594313	-0.349767	19.6141	2.26124	0.0513432	0.299196	MECR_HUMAN	MECR	Enoyl-[acyl-carrier-protein] reductase, mitochondrial
Q9BWH2	-0.184339	0.193728	-0.0893139	-0.0467418	-0.207264	-0.0667862	0.378067	0.0950252	0.137597	-0.0229251	21.5696	1.68259	0.1423	0.485701	FUND2_HUMAN	FUNDC2	FUN14 domain-containing protein 2
Q9BXI3	0.148638	0.17465	0.412379	0.195931	0.322054	0.25073	0.0260117	0.263741	0.0472929	0.173416	22.8777	1.8443	0.107721	0.426959	5NT1A_HUMAN	NT5C1A	Cytosolic 5'-nucleotidase 1A
Q9BXK5	-0.0302267	-0.0117953	0.0510569	0.153132	0.142053	0.060844	0.0184315	0.0812836	0.183359	0.17228	20.2208	0.886804	0.491647	0.770116	B2L13_HUMAN	BCL2L13	Bcl-2-like protein 13
Q9BXS1	0.100939	0.142126	0.0959462	0.0778035	0.0847989	0.100323	0.0411867	-0.00499258	-0.0231353	-0.01614	24.9284	0.164945	0.975028	0.987128	IDI2_HUMAN	IDI2	Isopentenyl-diphosphate delta-isomerase 2
Q9BXT8;Q9BXT8-4;Q9BXT8-5	-0.100283	-0.0627451	-0.149475	0.0918539	-0.254825	-0.0950948	0.0375377	-0.049192	0.192137	-0.154542	24.4459	1.3896	0.231467	0.615466	RNF17_HUMAN	RNF17	RING finger protein 17
Q9BXW6;Q9BXW6-2;Q9BXW6-4	0.118542	0.226018	0.113513	0.0099324	0.0201271	0.0976265	0.107476	-0.00502828	-0.108609	-0.0984144	21.6663	1.04861	0.391513	0.723469	OSBL1_HUMAN	OSBPL1A	Oxysterol-binding protein-related protein 1
Q9BXW7;Q9BXW7-2	0.0199615	-0.0063214	0.00868246	0.190464	0.0235446	0.0472663	-0.0262829	-0.0112791	0.170503	0.00358304	20.6492	0.566875	0.725269	0.877167	HDHD5_HUMAN	HDHD5	Haloacid dehalogenase-like hydrolase domain-containing 5
Q9BYV2	-0.23516	-0.10103	0.293307	-0.224974	0.250586	-0.003454	0.13413	0.528467	0.0101858	0.485746	21.3784	0.882957	0.494211	0.771663	TRI54_HUMAN	TRIM54	Tripartite motif-containing protein 54
Q9BYZ2	0.352453	0.201916	0.346554	0.276525	0.149584	0.265407	-0.150537	-0.0058993	-0.0759282	-0.202869	25.0026	0.739682	0.5949	0.820313	LDH6B_HUMAN	LDHAL6B	L-lactate dehydrogenase A-like 6B
Q9BZQ8	0.37602	0.207449	0.250981	0.015071	0.305541	0.231012	-0.16857	-0.125039	-0.360949	-0.0704792	21.4919	2.72609	0.0218754	0.194538	NIBA1_HUMAN	NIBAN1	Protein Niban 1
Q9GZP4;Q9GZP4-2	0.00700965	-0.313536	-0.26533	-0.277642	-0.104695	-0.190839	-0.320546	-0.27234	-0.284652	-0.111705	20.1876	1.14805	0.337776	0.699118	PITH1_HUMAN	PITHD1	PITH domain-containing protein 1
Q9GZT8;Q9GZT8-2	0.00916869	0.0104538	0.213833	-0.204448	0.232098	0.052221	0.00128509	0.204664	-0.213617	0.222929	20.3717	1.63722	0.153688	0.497252	NIF3L_HUMAN	NIF3L1	NIF3-like protein 1
Q9GZV1	0.0494691	-0.0218312	0.0755489	0.140588	-0.115284	0.0256982	-0.0713003	0.0260798	0.0911185	-0.164753	25.2207	0.277285	0.924973	0.957457	ANKR2_HUMAN	ANKRD2	Ankyrin repeat domain-containing protein 2
Q9H008	0.0158542	0.0110418	-0.118409	0.0861131	0.0696268	0.0128454	-0.00481234	-0.134263	0.0702589	0.0537726	19.1659	0.450189	0.812624	0.916542	LHPP_HUMAN	LHPP	Phospholysine phosphohistidine inorganic pyrophosphate phosphatase
Q9H0E2	0.0609828	0.0697667	0.0655928	-0.00970251	-0.0227253	0.0327829	0.00878386	0.00460995	-0.0706853	-0.0837081	22.0863	0.2769	0.925183	0.957457	TOLIP_HUMAN	TOLLIP	Toll-interacting protein
Q9H0N5	-0.102299	0.0900675	-0.0210824	-0.178642	-0.214328	-0.0852567	0.192366	0.0812164	-0.0763433	-0.112029	23.9419	1.00803	0.415172	0.729485	PHS2_HUMAN	PCBD2	Pterin-4-alpha-carbinolamine dehydratase 2
Q9H0P0-1	0.215889	0.155131	0.112328	0.129517	0.0958752	0.141748	-0.0607583	-0.103561	-0.0863716	-0.120014	24.1108	2.67478	0.0240601	0.200157	5NT3A_HUMAN	NT5C3A	Isoform 1 of Cytosolic 5'-nucleotidase 3A
Q9H0R4	-0.0801758	-0.130055	-0.0809015	-0.0645977	-0.11207	-0.0935598	-0.0498788	-0.000725731	0.015578	-0.0318938	19.8482	0.560467	0.730151	0.877167	HDHD2_HUMAN	HDHD2	Haloacid dehalogenase-like hydrolase domain-containing protein 2
Q9H0W9	0.128439	0.103578	0.171669	0.201366	0.115892	0.144189	-0.0248611	0.0432301	0.0729267	-0.0125466	22.6241	0.60974	0.692566	0.861527	CK054_HUMAN	C11orf54	Ester hydrolase C11orf54
Q9H1E3;Q9H1E3-2	-0.292452	-0.113225	-0.0820355	-0.177839	0.122919	-0.108527	0.179227	0.210417	0.114613	0.415371	21.6793	0.570301	0.722658	0.877167	NUCKS_HUMAN	NUCKS1	Nuclear ubiquitous casein and cyclin-dependent kinase substrate 1
Q9H1R3	-0.0603422	0.0873716	-0.0940176	-0.184972	-0.0300599	-0.0564041	0.147714	-0.0336753	-0.12463	0.0302823	23.9821	0.788963	0.559209	0.807471	MYLK2_HUMAN	MYLK2	Myosin light chain kinase 2, skeletal/cardiac muscle
Q9H2U2;Q9H2U2-2	0.0197493	0.259599	-3.53572e-05	0.171818	-0.0162873	0.0869688	0.23985	-0.0197846	0.152069	-0.0360365	20.9302	1.10723	0.359106	0.702287	IPYR2_HUMAN	PPA2	Inorganic pyrophosphatase 2, mitochondrial
Q9H3K6	0.168544	0.101623	0.0924435	0.0590222	0.0574785	0.0958222	-0.0669214	-0.0761005	-0.109522	-0.111066	19.2248	0.630195	0.67698	0.857299	BOLA2_HUMAN	BOLA2	BolA-like protein 2
Q9H444	0.121259	-0.0758653	-0.0538862	-0.107674	-0.0063731	-0.0245079	-0.197124	-0.175145	-0.228932	-0.127632	22.2913	0.29998	0.912206	0.951737	CHM4B_HUMAN	CHMP4B	Charged multivesicular body protein 4b
Q9H4A4	-0.266916	-0.169116	-0.310158	-0.204494	-0.149087	-0.219954	0.0977999	-0.0432422	0.0624219	0.117829	21.7211	0.886891	0.49159	0.770116	AMPB_HUMAN	RNPEP	Aminopeptidase B
Q9H7C9	-0.0689761	0.040776	0.0120455	-0.191927	-0.159523	-0.0735208	0.109752	0.0810216	-0.122951	-0.0905464	25.5945	0.386684	0.857338	0.932491	AAMDC_HUMAN	AAMDC	Mth938 domain-containing protein
Q9H7Z7	-0.0572252	0.270653	0.0962942	0.364533	0.121096	0.15907	0.327878	0.153519	0.421758	0.178321	20.3876	2.93074	0.0149366	0.165579	PGES2_HUMAN	PTGES2	Prostaglandin E synthase 2
Q9H993	-0.128321	0.0629326	-0.0553095	-0.0684174	-0.119449	-0.0617129	0.191254	0.0730118	0.0599039	0.00887245	21.6903	1.59311	0.165541	0.519439	ARMT1_HUMAN	ARMT1	Damage-control phosphatase ARMT1
Q9H9P8	-0.0961021	-0.103333	-0.0577312	0.0952217	-0.177687	-0.0679262	-0.00723052	0.0383709	0.191324	-0.0815846	20.3934	0.824834	0.53389	0.788354	L2HDH_HUMAN	L2HGDH	L-2-hydroxyglutarate dehydrogenase, mitochondrial
Q9HA65;Q9HA65-3	0.0267616	0.122164	0.10475	0.0292477	-0.0297901	0.0506267	0.0954027	0.0779887	0.00248608	-0.0565516	20.3752	0.616796	0.687185	0.8603	TBC17_HUMAN	TBC1D17	TBC1 domain family member 17
Q9HC38-2	-0.134207	-0.121914	-0.00630712	0.0196557	-0.0441485	-0.0573841	0.0122924	0.127899	0.153862	0.0900581	23.6479	1.05555	0.387566	0.723469	GLOD4_HUMAN	GLOD4	Isoform 2 of Glyoxalase domain-containing protein 4
Q9NPJ3	-0.0749482	-0.0655614	-0.233443	0.00796003	-0.555734	-0.184345	0.00938687	-0.158495	0.0829083	-0.480786	22.147	3.99058	0.00200975	0.0430033	ACO13_HUMAN	ACOT13	Acyl-coenzyme A thioesterase 13
Q9NQC3	-0.149508	0.15579	-0.0163546	0.0166689	0.203724	0.0420643	0.305298	0.133153	0.166177	0.353232	21.8736	1.00167	0.418966	0.729485	RTN4_HUMAN	RTN4	Reticulon-4
Q9NQC3-3	-0.277371	0.389815	0.0662824	-0.198497	0.249291	0.0459042	0.667186	0.343653	0.078874	0.526661	23.1403	1.75676	0.125337	0.461296	RTN4_HUMAN	RTN4	Isoform C of Reticulon-4
Q9NQP4	-0.00624755	0.111007	-0.134519	-0.223209	0.429452	0.0352967	0.117254	-0.128272	-0.216961	0.4357	21.0929	2.5704	0.0291805	0.214795	PFD4_HUMAN	PFDN4	Prefoldin subunit 4
Q9NQR4	-0.166453	0.113653	-0.217793	-0.511386	-0.133968	-0.183189	0.280105	-0.0513406	-0.344933	0.0324851	21.1213	0.957783	0.445832	0.738527	NIT2_HUMAN	NIT2	Omega-amidase NIT2
Q9NQW7;Q9NQW7-3	0.0509386	0.105404	0.250402	0.0317534	0.267063	0.141112	0.0544653	0.199463	-0.0191852	0.216124	21.3811	0.761347	0.57909	0.812219	XPP1_HUMAN	XPNPEP1	Xaa-Pro aminopeptidase 1
Q9NRN7	-0.0148567	0.161378	0.0092582	0.142146	0.00806792	0.0611985	0.176234	0.0241149	0.157002	0.0229246	20.4274	1.01675	0.410005	0.727164	ADPPT_HUMAN	AASDHPPT	L-aminoadipate-semialdehyde dehydrogenase-phosphopantetheinyl transferase
Q9NRX4	-0.0619783	-0.210575	-0.0144653	0.0771016	-0.16854	-0.0756914	-0.148596	0.047513	0.13908	-0.106562	25.3615	0.911157	0.475607	0.758101	PHP14_HUMAN	PHPT1	14 kDa phosphohistidine phosphatase
Q9NSE4	-0.138799	-0.0355863	-0.0737734	0.0916424	-0.157624	-0.0628281	0.103213	0.0650261	0.230442	-0.0188241	20.7363	1.31571	0.260506	0.632843	SYIM_HUMAN	IARS2	Isoleucine--tRNA ligase, mitochondrial
Q9NTJ4;Q9NTJ4-2;Q9NTJ4-4	-0.107703	-0.0749211	-0.21077	-0.0580993	0.016969	-0.0869049	0.0327816	-0.103067	0.0496035	0.124672	19.0909	1.22546	0.300068	0.655728	MA2C1_HUMAN	MAN2C1	Alpha-mannosidase 2C1
Q9NTK5	0.0573162	0.117706	0.11173	-0.0438086	-0.0258915	0.0434105	0.0603899	0.0544142	-0.101125	-0.0832076	24.3334	1.18557	0.319056	0.675612	OLA1_HUMAN	OLA1	Obg-like ATPase 1
Q9NUQ9	-0.394597	0.112546	-0.258841	-0.340848	0.11548	-0.153252	0.507143	0.135756	0.0537484	0.510077	21.7409	0.786302	0.561111	0.808368	CYRIB_HUMAN	CYRIB	CYFIP-related Rac1 interactor B
Q9NVE7	-0.0710154	0.0520805	0.00807088	-0.0736868	-0.0170575	-0.0203217	0.123096	0.0790862	-0.00267143	0.0539579	21.2675	0.754267	0.584237	0.81361	PANK4_HUMAN	PANK4	4'-phosphopantetheine phosphatase
Q9NVS9	0.0902191	-0.092425	0.243499	-0.197733	-0.032887	0.00213454	-0.182644	0.153279	-0.287952	-0.123106	21.7256	0.771591	0.571678	0.811124	PNPO_HUMAN	PNPO	Pyridoxine-5'-phosphate oxidase
Q9NWV4	-0.0177669	-0.0361489	-0.0693075	-0.0884765	0.0250331	-0.0373333	-0.018382	-0.0515406	-0.0707096	0.0428001	23.3153	0.360692	0.874669	0.937898	CZIB_HUMAN	CZIB	CXXC motif containing zinc binding protein
Q9NX46	-0.0558268	-0.184895	0.278746	-0.384015	-0.319723	-0.133143	-0.129068	0.334573	-0.328188	-0.263896	21.4699	0.995643	0.422589	0.729656	ADPRS_HUMAN	ADPRS	ADP-ribosylhydrolase ARH3
Q9NXA8;Q9NXA8-2	-0.0877527	-0.158938	-0.0697268	-0.174544	-0.385333	-0.175259	-0.0711856	0.0180259	-0.0867908	-0.297581	20.8398	1.96547	0.0871189	0.391236	SIR5_HUMAN	SIRT5	NAD-dependent protein deacylase sirtuin-5, mitochondrial
Q9NY33	0.343113	0.298824	0.331501	0.41159	0.363252	0.349656	-0.044289	-0.0116128	0.0684763	0.0201388	20.9202	7.80062	1.55341e-06	0.000144092	DPP3_HUMAN	DPP3	Dipeptidyl peptidase 3
Q9NY65	0.0943338	0.157206	0.12858	0.0756131	0.0726179	0.10567	0.062872	0.0342467	-0.0187207	-0.0217159	26.9982	1.75252	0.126255	0.462935	TBA8_HUMAN	TUBA8	Tubulin alpha-8 chain
Q9NYL2-2	-0.146246	-0.181887	-0.296528	-0.0853869	-0.124943	-0.166998	-0.0356408	-0.150281	0.0608593	0.0213036	22.3482	0.755975	0.582993	0.813035	M3K20_HUMAN	MAP3K20	Isoform ZAKbeta of Mitogen-activated protein kinase kinase kinase 20
Q9NZA1;Q9NZA1-2	0.139504	-0.0536324	-0.153689	-0.123788	-0.157085	-0.0697381	-0.193136	-0.293192	-0.263292	-0.296589	19.6679	0.776038	0.568474	0.811124	CLIC5_HUMAN	CLIC5	Chloride intracellular channel protein 5
Q9NZL4;Q9NZL4-3	0.00457106	-0.0637806	-0.167729	-0.106079	-0.179459	-0.102495	-0.0683516	-0.1723	-0.11065	-0.18403	20.2918	0.676233	0.64211	0.841534	HPBP1_HUMAN	HSPBP1	Hsp70-binding protein 1
Q9NZQ9;Q9NZQ9-2	-0.352512	-0.0994651	-0.364001	-0.210247	0.233515	-0.158542	0.253047	-0.0114888	0.142265	0.586027	22.0721	1.37936	0.235321	0.615987	TMOD4_HUMAN	TMOD4	Tropomodulin-4
Q9NZU5	-0.13646	-0.00385386	-0.208834	-0.278673	-0.367115	-0.198987	0.132607	-0.0723736	-0.142212	-0.230655	25.6296	3.05084	0.0119251	0.151619	LMCD1_HUMAN	LMCD1	LIM and cysteine-rich domains protein 1
Q9P2J5	0.222577	0.122304	-0.0316579	-0.0916525	0.0836513	0.0610444	-0.100273	-0.254235	-0.314229	-0.138926	20.3136	1.38824	0.231978	0.615466	SYLC_HUMAN	LARS1	Leucine--tRNA ligase, cytoplasmic
Q9P2R7;Q9P2R7-2	-0.00836372	0.0491322	-0.0244768	0.102064	-0.282184	-0.0327657	0.0574959	-0.0161131	0.110427	-0.27382	23.8963	0.945859	0.453327	0.741711	SUCB1_HUMAN	SUCLA2	Succinate--CoA ligase [ADP-forming] subunit beta, mitochondrial
Q9UBF6;Q9UBF6-2;Q9UBF6-3;Q9UBF6-4	0.377722	-0.0460502	0.368029	0.0168128	0.451129	0.233529	-0.423773	-0.00969342	-0.36091	0.0734068	18.3664	1.34719	0.247776	0.623749	RBX2_HUMAN	RNF7	RING-box protein 2
Q9UBQ5;Q9UBQ5-2	-0.116204	0.0880094	0.274845	-0.0909045	0.179058	0.0669608	0.204213	0.391049	0.025299	0.295261	22.0742	2.23569	0.0537704	0.311487	EIF3K_HUMAN	EIF3K	Eukaryotic translation initiation factor 3 subunit K
Q9UBQ7	-0.0367151	0.0866397	0.1328	-0.0155899	-0.047497	0.0239275	0.123355	0.169515	0.0211252	-0.0107819	25.1013	0.641969	0.668029	0.856021	GRHPR_HUMAN	GRHPR	Glyoxylate reductase/hydroxypyruvate reductase
Q9UBW8	-0.208848	0.0104092	0.351249	-0.201952	-0.35014	-0.0798563	0.219257	0.560096	0.00689537	-0.141292	22.037	0.861808	0.508447	0.776125	CSN7A_HUMAN	COPS7A	COP9 signalosome complex subunit 7a
Q9UBY9	0.0385517	0.0394653	0.0496624	0.118719	0.00493151	0.050266	0.000913579	0.0111106	0.0801675	-0.0336202	27.126	0.266998	0.930501	0.957841	HSPB7_HUMAN	HSPB7	Heat shock protein beta-7
Q9UHP9	-0.263624	-0.306427	-0.30523	-0.214296	0.012897	-0.215336	-0.042803	-0.0416065	0.0493275	0.276521	22.2469	0.580842	0.714617	0.875607	SMPX_HUMAN	SMPX	Small muscular protein
Q9UHQ9	-0.214458	-0.0243736	0.0052065	0.102201	-0.118957	-0.0500761	0.190084	0.219664	0.316658	0.0955008	22.1355	0.794136	0.555521	0.80452	NB5R1_HUMAN	CYB5R1	NADH-cytochrome b5 reductase 1
Q9UHV9	0.174623	0.0452199	-0.0368943	0.0624649	0.172287	0.08354	-0.129403	-0.211517	-0.112158	-0.00233597	21.9689	1.0949	0.365753	0.706256	PFD2_HUMAN	PFDN2	Prefoldin subunit 2
Q9UHY7	0.0823118	-0.0991736	-0.09391	0.362252	0.174836	0.0852632	-0.181485	-0.176222	0.27994	0.092524	21.4546	2.15016	0.0627199	0.333608	ENOPH_HUMAN	ENOPH1	Enolase-phosphatase E1
Q9UI12;Q9UI12-2	0.14284	-0.0462234	0.0837638	0.0981816	0.163455	0.0884034	-0.189063	-0.0590761	-0.0446584	0.0206151	20.1452	1.37412	0.237313	0.617897	VATH_HUMAN	ATP6V1H	V-type proton ATPase subunit H
Q9UIC8;Q9UIC8-2	-0.00350586	0.0227105	0.116777	0.0630892	0.0866423	0.0571426	0.0262163	0.120283	0.066595	0.0901482	19.7228	0.676362	0.642014	0.841534	LCMT1_HUMAN	LCMT1	Leucine carboxyl methyltransferase 1
Q9UIJ7	-0.231474	-0.0354826	-0.268355	0.00822351	-0.459763	-0.19737	0.195992	-0.0368805	0.239698	-0.228288	23.7902	1.28968	0.271443	0.643445	KAD3_HUMAN	AK3	GTP:AMP phosphotransferase AK3, mitochondrial
Q9UJ70;Q9UJ70-2	-0.136862	0.12093	0.102306	0.0368248	0.359173	0.0964744	0.257792	0.239168	0.173687	0.496035	20.3312	2.65998	0.024729	0.202767	NAGK_HUMAN	NAGK	N-acetyl-D-glucosamine kinase
Q9UJA3;Q9UJA3-2;Q9UJA3-3;Q9UJA3-4	0.205888	-0.1345	0.0347368	0.181885	0.310813	0.119765	-0.340388	-0.171152	-0.0240032	0.104925	19.257	1.09675	0.364746	0.705704	MCM8_HUMAN	MCM8	DNA helicase MCM8
Q9UJY1	-0.109314	-0.0564023	-0.0104728	-0.109504	0.0810643	-0.0409257	0.0529115	0.098841	-0.00019018	0.190378	21.8012	0.497523	0.777723	0.895461	HSPB8_HUMAN	HSPB8	Heat shock protein beta-8
Q9UK76	0.116229	0.0407338	0.146127	0.0820649	0.461905	0.169412	-0.075495	0.0298981	-0.0341639	0.345676	19.8354	2.61237	0.0270053	0.209683	JUPI1_HUMAN	JPT1	Jupiter microtubule associated homolog 1
Q9UKS6	0.143067	0.17481	0.177181	0.0434322	0.0943231	0.126563	0.0317433	0.0341139	-0.0996348	-0.0487439	21.7464	0.847623	0.518126	0.779302	PACN3_HUMAN	PACSIN3	Protein kinase C and casein kinase substrate in neurons protein 3
Q9UKX2	-0.534307	0.414145	-0.324579	-0.824951	-0.819609	-0.41786	0.948451	0.209727	-0.290645	-0.285302	26.8716	1.09777	0.364196	0.705704	MYH2_HUMAN	MYH2	Myosin-2
Q9UKY7;Q9UKY7-2	0.156359	0.114733	-0.0607623	-0.153291	-0.166823	-0.0219568	-0.0416261	-0.217122	-0.309651	-0.323183	20.1757	2.04987	0.0750246	0.361818	CDV3_HUMAN	CDV3	Protein CDV3 homolog
Q9UL46	0.0263249	0.13242	0.184347	0.107324	0.163709	0.122825	0.106095	0.158022	0.0809989	0.137385	21.6516	0.922493	0.468253	0.751508	PSME2_HUMAN	PSME2	Proteasome activator complex subunit 2
Q9ULA0;Q9ULA0-2	-0.105956	-0.0527492	0.084193	-0.0474313	-0.0076915	-0.0259271	0.0532072	0.190149	0.0585251	0.0982649	22.3781	1.31621	0.260301	0.632843	DNPEP_HUMAN	DNPEP	Aspartyl aminopeptidase
Q9ULC4;Q9ULC4-3	0.260466	0.366049	0.056193	-0.14168	-0.110505	0.0861043	0.105583	-0.204273	-0.402146	-0.370971	21.769	4.5173	0.000736391	0.0212037	MCTS1_HUMAN	MCTS1	Malignant T-cell-amplified sequence 1
Q9UM22	0.0289878	-0.213455	-0.124059	0.0304266	-0.209454	-0.0975107	-0.242442	-0.153047	0.00143882	-0.238442	21.5491	1.40218	0.226812	0.608353	EPDR1_HUMAN	EPDR1	Mammalian ependymin-related protein 1
Q9UMR2;Q9UMR2-2;Q9UMR2-4	-0.0502583	0.153238	-0.00319755	-0.16347	0.100709	0.00740435	0.203497	0.0470607	-0.113211	0.150967	19.0466	2.91546	0.0153696	0.165579	DD19B_HUMAN	DDX19B	ATP-dependent RNA helicase DDX19B
Q9UMX0;Q9UMX0-2	0.007258	-0.157151	-0.0438134	-0.0766746	-0.074134	-0.0689031	-0.164409	-0.0510714	-0.0839326	-0.081392	20.1382	0.426695	0.829502	0.919686	UBQL1_HUMAN	UBQLN1	Ubiquilin-1
Q9UN36	-0.15687	-0.00864258	-0.0542437	-0.261577	0.00330746	-0.0956052	0.148228	0.102627	-0.104707	0.160178	25.9883	1.6134	0.159989	0.510192	NDRG2_HUMAN	NDRG2	Protein NDRG2
Q9UN37	0.0191251	-0.0356646	-0.127816	-0.084855	-0.00914884	-0.0476718	-0.0547897	-0.146941	-0.10398	-0.028274	21.7665	0.776241	0.568327	0.811124	VPS4A_HUMAN	VPS4A	Vacuolar protein sorting-associated protein 4A
Q9UNE7	0.182055	0.16757	0.0153271	0.190366	0.186849	0.148433	-0.0144858	-0.166728	0.00831069	0.00479371	21.2294	1.79757	0.116817	0.441951	CHIP_HUMAN	STUB1	E3 ubiquitin-protein ligase CHIP
Q9UNM6	0.083009	0.146939	0.129145	-0.0204888	0.0982813	0.0873769	0.0639295	0.0461355	-0.103498	0.0152722	21.8075	1.69337	0.139711	0.485025	PSD13_HUMAN	PSMD13	26S proteasome non-ATPase regulatory subunit 13
Q9UNS2	-0.083463	-0.0475631	0.0343385	-0.0340587	-0.0256867	-0.0312866	0.0358999	0.117802	0.0494044	0.0577764	22.8929	0.637612	0.671339	0.857299	CSN3_HUMAN	COPS3	COP9 signalosome complex subunit 3
Q9UNZ2;Q9UNZ2-5	-0.00971803	-0.0859785	-0.0702483	-0.0360115	-0.106116	-0.0616145	-0.0762605	-0.0605302	-0.0262935	-0.0963983	23.5372	0.662311	0.652614	0.847359	NSF1C_HUMAN	NSFL1C	NSFL1 cofactor p47
Q9UPU5	-0.121469	-0.00722558	-0.0334591	0.121827	-0.0745014	-0.0229656	0.114244	0.0880103	0.243297	0.046968	19.5993	0.859884	0.509753	0.776125	UBP24_HUMAN	USP24	Ubiquitin carboxyl-terminal hydrolase 24
Q9UQM7	-0.167786	-0.0519955	-0.0163787	0.0872539	0.148281	-0.000124905	0.11579	0.151407	0.25504	0.316067	20.6273	1.13069	0.346723	0.70181	KCC2A_HUMAN	CAMK2A	Calcium/calmodulin-dependent protein kinase type II subunit alpha
Q9Y230	0.00655629	0.0217105	0.100304	-0.0283374	-0.0703727	0.00597216	0.0151542	0.0937478	-0.0348937	-0.076929	18.4768	0.353626	0.879262	0.940762	RUVB2_HUMAN	RUVBL2	RuvB-like 2
Q9Y235	-0.320812	0.379652	-0.0923394	-0.665184	-0.581002	-0.255937	0.700464	0.228472	-0.344373	-0.26019	24.52	1.34593	0.248276	0.623749	ABEC2_HUMAN	APOBEC2	C->U-editing enzyme APOBEC-2
Q9Y262	0.196935	-0.0762058	0.177587	0.188238	0.239001	0.145111	-0.273141	-0.0193477	-0.00869725	0.0420665	21.1103	0.988874	0.426682	0.730699	EIF3L_HUMAN	EIF3L	Eukaryotic translation initiation factor 3 subunit L
Q9Y263	0.0160676	0.152422	0.0577374	0.0930416	-0.0764374	0.0485662	0.136354	0.0416698	0.076974	-0.092505	21.3367	1.73862	0.129305	0.470592	PLAP_HUMAN	PLAA	Phospholipase A-2-activating protein
Q9Y266	0.169182	0.125836	0.52212	0.32568	0.843697	0.397303	-0.0433457	0.352939	0.156499	0.674515	17.8639	0.997279	0.421604	0.729485	NUDC_HUMAN	NUDC	Nuclear migration protein nudC
Q9Y277-2	-0.411821	-0.214856	-0.271279	-0.157644	-0.286705	-0.268461	0.196965	0.140542	0.254178	0.125116	22.7962	1.71195	0.135349	0.478362	VDAC3_HUMAN	VDAC3	Isoform 2 of Voltage-dependent anion-selective channel protein 3
Q9Y281	-0.0860213	0.0244105	-0.0402831	-0.121592	-0.0244602	-0.0495893	0.110432	0.0457382	-0.0355711	0.0615611	26.6499	0.495179	0.779473	0.895461	COF2_HUMAN	CFL2	Cofilin-2
Q9Y2J8	-0.114791	0.114204	0.0188435	-0.140963	0.0884847	-0.00684438	0.228995	0.133635	-0.0261717	0.203276	26.499	2.07597	0.0716178	0.36039	PADI2_HUMAN	PADI2	Protein-arginine deiminase type-2
Q9Y2Z9;Q9Y2Z9-3	-0.206329	-0.144412	-0.134498	0.0260827	-0.315603	-0.154952	0.0619166	0.0718305	0.232411	-0.109274	20.8112	2.15837	0.0618021	0.332441	COQ6_HUMAN	COQ6	Ubiquinone biosynthesis monooxygenase COQ6, mitochondrial
Q9Y305;Q9Y305-2;Q9Y305-4	-0.149553	-0.0613823	-0.0274411	0.0112085	-0.199834	-0.0854003	0.0881703	0.122111	0.160761	-0.0502811	20.4583	0.677882	0.640869	0.841534	ACOT9_HUMAN	ACOT9	Acyl-coenzyme A thioesterase 9, mitochondrial
Q9Y371;Q9Y371-2	-0.236671	-0.143969	-0.145154	-0.111059	0.00654487	-0.126062	0.0927023	0.0915176	0.125612	0.243216	18.8226	1.92615	0.0933616	0.404663	SHLB1_HUMAN	SH3GLB1	Endophilin-B1
Q9Y376	0.0916519	0.330948	0.17601	-0.0698373	0.169058	0.139566	0.239296	0.0843583	-0.161489	0.0774064	22.9046	2.98485	0.013497	0.159199	CAB39_HUMAN	CAB39	Calcium-binding protein 39
Q9Y3A5	0.130437	0.288904	0.0693298	-0.0671598	0.0713442	0.098571	0.158466	-0.0611074	-0.197597	-0.0590929	20.7252	0.687376	0.633736	0.837284	SBDS_HUMAN	SBDS	Ribosome maturation protein SBDS
Q9Y3D6	0.263502	-0.160724	-0.326682	0.245455	0.0123238	0.00677499	-0.424226	-0.590184	-0.018047	-0.251178	20.0794	2.05736	0.0740319	0.36039	FIS1_HUMAN	FIS1	Mitochondrial fission 1 protein
Q9Y3F4;Q9Y3F4-2	0.264123	0.218201	0.471329	0.327771	0.873709	0.431026	-0.0459217	0.207206	0.0636476	0.609586	18.2231	1.03964	0.396657	0.723469	STRAP_HUMAN	STRAP	Serine-threonine kinase receptor-associated protein
Q9Y490;Q9Y490-2	-0.0236544	0.0354094	0.0875567	-0.120461	0.0588794	0.00754611	0.0590638	0.111211	-0.0968062	0.0825338	20.16	0.483272	0.788335	0.901612	TLN1_HUMAN	TLN1	Talin-1
Q9Y4E8;Q9Y4E8-2;Q9Y4E8-3	0.0345004	0.161705	0.0791276	0.111152	0.0389808	0.0850931	0.127204	0.0446272	0.0766517	0.00448036	19.4374	0.892583	0.487812	0.770116	UBP15_HUMAN	USP15	Ubiquitin carboxyl-terminal hydrolase 15
Q9Y5Z4	-0.0983074	-0.197848	-0.0561996	-0.0647183	-0.123674	-0.108149	-0.0995407	0.0421079	0.0335891	-0.0253663	23.9817	0.900396	0.482654	0.764593	HEBP2_HUMAN	HEBP2	Heme-binding protein 2
Q9Y6B6	0.0965974	-0.0834757	0.0802174	0.0472071	0.0705924	0.0422277	-0.180073	-0.01638	-0.0493903	-0.026005	21.9592	0.48758	0.785135	0.899227	SAR1B_HUMAN	SAR1B	GTP-binding protein SAR1b
Q9Y6E2	-0.075315	0.141718	0.0361087	-0.0378048	-0.0714986	-0.00135831	0.217033	0.111424	0.0375102	0.00381646	20.9138	1.33786	0.251496	0.628098	5MP1_HUMAN	BZW2	eIF5-mimic protein 1
Q9Y6H1	-0.0257155	0.284756	-0.0799914	0.115707	0.0205864	0.0630686	0.310472	-0.0542759	0.141423	0.0463019	20.3274	0.725795	0.605125	0.821885	CHCH2_HUMAN	CHCHD2	Coiled-coil-helix-coiled-coil-helix domain-containing protein 2
Q9Y6P5-2	-0.108184	-0.0668813	-0.0504599	-0.117386	-0.113512	-0.0912847	0.0413023	0.0577237	-0.00920267	-0.00532863	21.0389	0.43208	0.825665	0.919686	SESN1_HUMAN	SESN1	Isoform T1 of Sestrin-1

### Sheet: Comparison_sex_nuc
UniprotID	PRE_MvsF	MID_MvsF	POST_MvsF	H3_MvsF	WK8_MvsF	Overall_MvsF	MIDvsPRE_MvsF	POSTvsPRE_MvsF	H3vsPRE_MvsF	WK8vsPRE_MvsF	AveExpr	F	P.Value	adj.P.Val	Protein.Names	Genes	First.Protein.Description
A0A0B4J2D5;P0DPI2	-0.0841661	-0.0381064	-0.286022	-0.530044	-0.658554	-0.319378	0.0460597	-0.201856	-0.445877	-0.574388	25.2186	1.39827	0.226667	0.903539	GAL3A_HUMAN;GAL3B_HUMAN	GATD3;GATD3B	Putative glutamine amidotransferase-like class 1 domain-containing protein 3B, mitochondrial
A6NNS2;A6NNS2-2	0.0892273	0.14474	0.0655161	0.195388	0.317491	0.162473	0.0555129	-0.0237112	0.106161	0.228264	22.75	0.963726	0.441283	0.903539	DRS7C_HUMAN	DHRS7C	Dehydrogenase/reductase SDR family member 7C
O00151	-0.995988	-0.0375509	-0.388942	0.0821058	0.126449	-0.242785	0.958437	0.607046	1.07809	1.12244	24.3036	1.01849	0.408008	0.903539	PDLI1_HUMAN	PDLIM1	PDZ and LIM domain protein 1
O00330-3;O00330	0.0692202	0.15108	-0.115979	-0.131654	-0.254158	-0.0562982	0.0818594	-0.185199	-0.200874	-0.323378	24.6844	1.16886	0.326015	0.903539	ODPX_HUMAN	PDHX	Pyruvate dehydrogenase protein X component, mitochondrial
O00483	0.096756	0.257845	-0.00162235	-0.0982986	-0.264093	-0.00188251	0.161089	-0.0983783	-0.195055	-0.360849	26.9519	1.91699	0.0932755	0.903539	NDUA4_HUMAN	NDUFA4	Cytochrome c oxidase subunit NDUFA4
O00571;O00571-2	-0.269784	-0.371654	0.266618	0.0111563	-0.224875	-0.117708	-0.10187	0.536402	0.28094	0.0449092	21.7456	2.4936	0.0325141	0.903539	DDX3X_HUMAN	DDX3X	ATP-dependent RNA helicase DDX3X
O14558	-0.200694	0.272974	0.198162	-0.0122926	-0.324635	-0.0132971	0.473668	0.398856	0.188401	-0.123942	23.4609	0.767303	0.574412	0.903539	HSPB6_HUMAN	HSPB6	Heat shock protein beta-6
O14958	-0.311888	-0.378093	-0.0625682	-0.176469	-0.267327	-0.239269	-0.0662052	0.249319	0.135418	0.0445607	25.3166	1.2868	0.271218	0.903539	CASQ2_HUMAN	CASQ2	Calsequestrin-2
O15061-2	-0.0762465	-0.275417	-0.0852382	-0.0148271	0.105781	-0.0691897	-0.199171	-0.00899171	0.0614193	0.182027	24.5607	0.964151	0.441018	0.903539	SYNEM_HUMAN	SYNM	Isoform 2 of Synemin
O15273	-0.0752152	-0.228874	-0.0741382	0.0453958	0.378735	0.00918073	-0.153659	0.00107703	0.120611	0.45395	25.9918	1.02402	0.404748	0.903539	TELT_HUMAN	TCAP	Telethonin
O43169	-0.166418	0.189303	0.114509	0.012285	0.0485694	0.0396496	0.355721	0.280927	0.178703	0.214988	21.6398	0.800436	0.550603	0.903539	CYB5B_HUMAN	CYB5B	Cytochrome b5 type B
O43674	0.00064593	0.357278	0.0195156	-0.103825	-0.177638	0.0191951	0.356632	0.0188696	-0.104471	-0.178284	24.3856	1.99013	0.0818568	0.903539	NDUB5_HUMAN	NDUFB5	NADH dehydrogenase [ubiquinone] 1 beta subcomplex subunit 5, mitochondrial
O43676	0.0119465	0.381856	-0.0540982	-0.183332	-0.0507834	0.0211179	0.36991	-0.0660447	-0.195278	-0.0627299	25.2949	1.64252	0.150626	0.903539	NDUB3_HUMAN	NDUFB3	NADH dehydrogenase [ubiquinone] 1 beta subcomplex subunit 3
O43707	-0.0265812	-0.274486	-0.129736	0.155594	-0.0412936	-0.0633005	-0.247904	-0.103155	0.182175	-0.0147124	29.8613	1.02188	0.406008	0.903539	ACTN4_HUMAN	ACTN4	Alpha-actinin-4
O43837;O43837-2	-0.169095	-0.0155653	-0.104543	-0.0983006	-0.289967	-0.135494	0.153529	0.0645514	0.0707943	-0.120872	22.4173	0.766004	0.575355	0.903539	IDH3B_HUMAN	IDH3B	Isocitrate dehydrogenase [NAD] subunit beta, mitochondrial
O43920	-0.010236	0.120493	0.272891	-0.0818827	-0.169678	0.0263174	0.130729	0.283127	-0.0716467	-0.159442	23.1271	0.782414	0.563495	0.903539	NDUS5_HUMAN	NDUFS5	NADH dehydrogenase [ubiquinone] iron-sulfur protein 5
O60662	0.0034121	-0.0578796	-0.0967391	0.282152	0.150802	0.0563495	-0.0612917	-0.100151	0.27874	0.14739	28.2738	1.3045	0.263688	0.903539	KLH41_HUMAN	KLHL41	Kelch-like protein 41
O60664;O60664-4	-0.0740439	-0.0243217	-0.00814086	-0.297357	0.426224	0.0044721	0.0497222	0.065903	-0.223313	0.500268	22.5773	1.44099	0.211338	0.903539	PLIN3_HUMAN	PLIN3	Perilipin-3
O75251	0.0193141	0.335375	-0.00569483	-0.124848	-0.182784	0.00827244	0.316061	-0.0250089	-0.144162	-0.202098	25.5888	1.18677	0.317165	0.903539	NDUS7_HUMAN	NDUFS7	NADH dehydrogenase [ubiquinone] iron-sulfur protein 7, mitochondrial
O75298;O75298-3	0.11114	-0.0261085	0.14251	0.136283	0.211107	0.114986	-0.137249	0.0313696	0.0251427	0.0999666	27.0352	1.67714	0.141941	0.903539	RTN2_HUMAN	RTN2	Reticulon-2
O75306;O75306-2	-0.215361	0.219244	-0.0603356	-0.0238278	-0.256599	-0.0673758	0.434606	0.155026	0.191533	-0.0412377	25.5861	2.01311	0.0785498	0.903539	NDUS2_HUMAN	NDUFS2	NADH dehydrogenase [ubiquinone] iron-sulfur protein 2, mitochondrial
O75323	-0.0503805	0.331702	0.0477169	-0.239814	-0.120387	-0.00623255	0.382082	0.0980974	-0.189433	-0.0700065	26.4633	1.54489	0.177765	0.903539	NIPS2_HUMAN	NIPSNAP2	Protein NipSnap homolog 2
O75380	-0.00885268	0.3775	0.265053	0.150942	0.114963	0.179921	0.386353	0.273906	0.159795	0.123816	24.0437	1.01646	0.409209	0.903539	NDUS6_HUMAN	NDUFS6	NADH dehydrogenase [ubiquinone] iron-sulfur protein 6, mitochondrial
O75390	0.0822094	0.146075	-0.0402971	-0.168846	-0.196491	-0.03547	0.0638657	-0.122507	-0.251056	-0.278701	27.3106	1.26386	0.281244	0.903539	CISY_HUMAN	CS	Citrate synthase, mitochondrial
O75431	0.314171	0.458337	0.147605	-0.117703	-0.091782	0.142126	0.144166	-0.166565	-0.431873	-0.405953	23.1228	2.36092	0.0416191	0.903539	MTX2_HUMAN	MTX2	Metaxin-2
O75438	0.110926	0.383555	0.0476917	0.000912917	-0.243205	0.0599762	0.27263	-0.063234	-0.110013	-0.35413	24.0765	1.45151	0.207701	0.903539	NDUB1_HUMAN	NDUFB1	NADH dehydrogenase [ubiquinone] 1 beta subcomplex subunit 1
O75489	0.0630443	0.197152	-0.0954241	-0.0842231	-0.113217	-0.0065337	0.134107	-0.158468	-0.147267	-0.176261	25.9278	0.894616	0.48579	0.903539	NDUS3_HUMAN	NDUFS3	NADH dehydrogenase [ubiquinone] iron-sulfur protein 3, mitochondrial
O75531	-0.0948874	0.146874	0.149348	0.0454091	0.228773	0.0951032	0.241762	0.244235	0.140297	0.32366	25.7574	0.950452	0.449618	0.903539	BAF_HUMAN	BANF1	Barrier-to-autointegration factor
O75746	0.0642887	0.234028	0.011632	-0.115493	-0.202033	-0.00151539	0.16974	-0.0526567	-0.179782	-0.266321	26.3241	1.9405	0.0894515	0.903539	S2512_HUMAN	SLC25A12	Electrogenic aspartate/glutamate antiporter SLC25A12, mitochondrial
O75923-14;O75923-8;O75923;O75923-10;O75923-2;O75923-4	0.0126739	-0.0336414	0.123387	0.0945269	0.202008	0.0797908	-0.0463153	0.110713	0.081853	0.189334	23.035	1.64818	0.149174	0.903539	DYSF_HUMAN	DYSF	Dysferlin
O75964	0.109768	0.347921	0.0198451	0.014257	-0.215827	0.0551929	0.238153	-0.0899232	-0.0955114	-0.325595	27.8613	1.60315	0.161087	0.903539	ATP5L_HUMAN	ATP5MG	ATP synthase subunit g, mitochondrial
O94905	-0.0428808	-0.105784	0.157581	0.0815323	-0.105163	-0.00294275	-0.0629031	0.200462	0.124413	-0.0622817	22.6424	0.774467	0.569225	0.903539	ERLN2_HUMAN	ERLIN2	Erlin-2
O94919	-0.361285	-0.69753	-0.557551	-0.459818	0.301752	-0.354886	-0.336245	-0.196266	-0.0985335	0.663036	21.4159	0.856573	0.511424	0.903539	ENDD1_HUMAN	ENDOD1	Endonuclease domain-containing 1 protein
O95139	-0.0814088	0.101606	-0.191739	-0.207708	-0.345772	-0.145004	0.183014	-0.11033	-0.126299	-0.264363	25.3154	1.88292	0.0990882	0.903539	NDUB6_HUMAN	NDUFB6	NADH dehydrogenase [ubiquinone] 1 beta subcomplex subunit 6
O95168;O95168-2	0.0227704	0.280596	-0.149555	-0.121221	-0.193535	-0.0321889	0.257825	-0.172325	-0.143992	-0.216305	25.7683	1.69723	0.137109	0.903539	NDUB4_HUMAN	NDUFB4	NADH dehydrogenase [ubiquinone] 1 beta subcomplex subunit 4
O95169;O95169-3	-0.161825	0.0919171	0.0720301	-0.296098	-0.267818	-0.112359	0.253742	0.233855	-0.134273	-0.105993	23.6552	0.800643	0.550456	0.903539	NDUB8_HUMAN	NDUFB8	NADH dehydrogenase [ubiquinone] 1 beta subcomplex subunit 8, mitochondrial
O95182	-0.0618239	0.197981	0.111988	-0.0973593	0.0849115	0.0471395	0.259805	0.173812	-0.0355354	0.146735	24.7021	0.832019	0.528371	0.903539	NDUA7_HUMAN	NDUFA7	NADH dehydrogenase [ubiquinone] 1 alpha subcomplex subunit 7
O95210	0.134855	0.0635354	0.116685	0.014627	0.171061	0.100153	-0.0713195	-0.0181698	-0.120228	0.0362067	24.0424	1.13994	0.340712	0.903539	STBD1_HUMAN	STBD1	Starch-binding domain-containing protein 1
O95292	0.0582324	-0.0379443	-0.00659078	0.220928	0.224531	0.0918313	-0.0961767	-0.0648232	0.162696	0.166299	23.8171	2.20733	0.0552241	0.903539	VAPB_HUMAN	VAPB	Vesicle-associated membrane protein-associated protein B/C
O95298	0.0982406	0.350209	0.0464388	0.0317448	-0.216102	0.0621064	0.251969	-0.0518018	-0.0664959	-0.314342	23.6929	1.82414	0.109913	0.903539	NDUC2_HUMAN	NDUFC2	NADH dehydrogenase [ubiquinone] 1 subunit C2
O95299	0.103778	0.381791	0.119796	-0.0267082	-0.0583871	0.104054	0.278013	0.0160181	-0.130486	-0.162165	25.2803	1.19374	0.313769	0.903539	NDUAA_HUMAN	NDUFA10	NADH dehydrogenase [ubiquinone] 1 alpha subcomplex subunit 10, mitochondrial
O95425;O95425-3	-0.433355	-0.552721	0.124648	-0.175752	0.335305	-0.140375	-0.119366	0.558003	0.257603	0.76866	21.3216	1.19236	0.314439	0.903539	SVIL_HUMAN	SVIL	Supervillin
O95563	0.206343	0.251044	0.0828591	-0.0679462	-0.0897745	0.076505	0.0447006	-0.123484	-0.274289	-0.296118	24.1187	1.28123	0.273623	0.903539	MPC2_HUMAN	MPC2	Mitochondrial pyruvate carrier 2
O95831;O95831-3	0.098859	0.274379	0.0125574	-0.119848	-0.136754	0.0258386	0.17552	-0.0863016	-0.218707	-0.235613	25.4154	1.2426	0.290799	0.903539	AIFM1_HUMAN	AIFM1	Apoptosis-inducing factor 1, mitochondrial
O96000	-0.00288687	0.235752	0.0610463	-0.0407668	-0.086755	0.0332779	0.238639	0.0639332	-0.03788	-0.0838681	25.5129	1.09545	0.364318	0.903539	NDUBA_HUMAN	NDUFB10	NADH dehydrogenase [ubiquinone] 1 beta subcomplex subunit 10
P00338-3;P00338	0.19998	-0.0487845	0.0945337	0.173539	0.305679	0.144989	-0.248765	-0.105446	-0.0264412	0.105699	24.4266	0.840208	0.522685	0.903539	LDHA_HUMAN	LDHA	L-lactate dehydrogenase A chain
P00387;P00387-2;P00387-3	0.0327428	0.141051	0.0524948	-0.0175469	-0.0268885	0.0363707	0.108308	0.019752	-0.0502897	-0.0596312	23.8062	0.776836	0.567514	0.903539	NB5R3_HUMAN	CYB5R3	NADH-cytochrome b5 reductase 3
P00403	0.0123935	0.306017	0.0262975	-0.0830238	-0.0964128	0.0330544	0.293624	0.013904	-0.0954173	-0.108806	29.0683	1.24131	0.291388	0.903539	COX2_HUMAN	MT-CO2	Cytochrome c oxidase subunit 2
P00505	0.0237022	0.330349	-0.156641	-0.123384	-0.126836	-0.0105621	0.306646	-0.180343	-0.147087	-0.150538	27.8246	1.34551	0.246913	0.903539	AATM_HUMAN	GOT2	Aspartate aminotransferase, mitochondrial
P00568	0.0912742	-0.12165	-0.163486	-0.29681	0.0669651	-0.0847414	-0.212925	-0.25476	-0.388084	-0.024309	25.35	1.01621	0.409356	0.903539	KAD1_HUMAN	AK1	Adenylate kinase isoenzyme 1
P00747	-0.0611159	-0.392446	0.855593	0.109934	0.658555	0.234104	-0.33133	0.916709	0.17105	0.719671	21.4089	1.00869	0.41383	0.903539	PLMN_HUMAN	PLG	Plasminogen
P00846	-0.0599406	0.372897	0.0191729	-0.146499	-0.130217	0.0110827	0.432838	0.0791135	-0.0865589	-0.0702762	26.4153	2.35084	0.042403	0.903539	ATP6_HUMAN	MT-ATP6	ATP synthase subunit a
P00915	0.163038	0.134597	0.559388	0.0890896	0.268004	0.242823	-0.0284413	0.39635	-0.0739486	0.104966	23.8399	0.845846	0.51879	0.903539	CAH1_HUMAN	CA1	Carbonic anhydrase 1
P01834	-0.217643	-0.610745	-0.0853301	0.543912	-0.110456	-0.0960523	-0.393102	0.132313	0.761554	0.107187	26.6377	1.5942	0.163556	0.903539	IGKC_HUMAN	IGKC	Immunoglobulin kappa constant
P01857;P01857-1	-0.119982	-0.505385	-0.0558552	0.557246	-0.0810862	-0.0410124	-0.385403	0.0641267	0.677228	0.0388957	27.7079	1.54045	0.179099	0.903539	IGHG1_HUMAN	IGHG1	Immunoglobulin heavy constant gamma 1
P02042	0.208128	-0.334286	0.246617	0.543151	-0.113209	0.11008	-0.542414	0.0384893	0.335023	-0.321337	29.8674	1.16751	0.326686	0.903539	HBD_HUMAN	HBD	Hemoglobin subunit delta
P02461	0.0107091	-0.371839	-0.0948645	0.104102	0.263762	-0.0176262	-0.382548	-0.105574	0.0933925	0.253053	23.7143	0.989174	0.425596	0.903539	CO3A1_HUMAN	COL3A1	Collagen alpha-1(III) chain
P02511	-0.262902	0.045984	0.319208	0.0430389	-0.203671	-0.0116684	0.308886	0.58211	0.305941	0.0592305	26.5255	1.97874	0.0835448	0.903539	CRYAB_HUMAN	CRYAB	Alpha-crystallin B chain
P02647	0.0301553	-0.0627737	0.314489	-0.268059	0.314258	0.0656139	-0.0929291	0.284334	-0.298214	0.284103	23.4787	1.05927	0.384403	0.903539	APOA1_HUMAN	APOA1	Apolipoprotein A-I
P02671;P02671-2	0.0797483	-0.533283	-0.271542	0.0915353	-0.275329	-0.181774	-0.613031	-0.35129	0.011787	-0.355077	22.8594	0.963083	0.441685	0.903539	FIBA_HUMAN	FGA	Fibrinogen alpha chain
P02675	-0.19648	-1.05498	-0.389164	0.0813358	-0.674	-0.446657	-0.858499	-0.192684	0.277816	-0.477519	22.4788	2.18433	0.057596	0.903539	FIBB_HUMAN	FGB	Fibrinogen beta chain
P02679;P02679-2	0.00643383	-1.32768	-0.74609	0.220459	-0.561863	-0.481748	-1.33411	-0.752524	0.214026	-0.568297	22.4421	1.73843	0.127671	0.903539	FIBG_HUMAN	FGG	Fibrinogen gamma chain
P02730	0.350016	0.378524	0.342546	0.583754	-0.00579944	0.329808	0.0285075	-0.00747014	0.233738	-0.355816	24.2532	0.840141	0.522731	0.903539	B3AT_HUMAN	SLC4A1	Band 3 anion transport protein
P03915	-0.0236632	0.156655	0.0222024	-0.0802035	-0.306782	-0.0463581	0.180319	0.0458656	-0.0565403	-0.283119	23.1144	1.08278	0.37126	0.903539	NU5M_HUMAN	MT-ND5	NADH-ubiquinone oxidoreductase chain 5
P04003	0.270473	-0.105251	0.0569812	0.273641	0.30531	0.160231	-0.375724	-0.213491	0.00316814	0.0348369	21.4523	0.864775	0.505832	0.903539	C4BPA_HUMAN	C4BPA	C4b-binding protein alpha chain
P04075	0.0980434	-0.447205	0.133634	0.486048	0.156574	0.0854189	-0.545248	0.0355908	0.388005	0.0585301	29.2872	1.28311	0.272812	0.903539	ALDOA_HUMAN	ALDOA	Fructose-bisphosphate aldolase A
P04179;P04179-4	0.375242	0.223777	0.260681	-0.401238	-0.451689	0.0013548	-0.151465	-0.114561	-0.77648	-0.826931	24.6791	1.05765	0.385325	0.903539	SODM_HUMAN	SOD2	Superoxide dismutase [Mn], mitochondrial
P04406	-0.0346159	-0.41384	0.265628	0.270385	-0.000822008	0.0173472	-0.379224	0.300244	0.305001	0.0337939	28.6347	1.0932	0.365542	0.903539	G3P_HUMAN	GAPDH	Glyceraldehyde-3-phosphate dehydrogenase
P04792	-0.35846	-0.0512527	0.140617	-0.154711	-0.126225	-0.110006	0.307208	0.499077	0.203749	0.232235	25.1645	1.12714	0.347381	0.903539	HSPB1_HUMAN	HSPB1	Heat shock protein beta-1
P05026;P05026-2	0.13442	0.124209	0.135604	0.119683	0.162609	0.135305	-0.0102106	0.00118393	-0.014737	0.0281898	24.3045	1.59057	0.164566	0.903539	AT1B1_HUMAN	ATP1B1	Sodium/potassium-transporting ATPase subunit beta-1
P05091	-0.2877	-0.183212	-0.170279	-0.433723	-0.408313	-0.296645	0.104488	0.117421	-0.146024	-0.120613	24.1135	2.46144	0.034526	0.903539	ALDH2_HUMAN	ALDH2	Aldehyde dehydrogenase, mitochondrial
P05388	0.0718775	0.0644047	0.40047	0.398125	-0.149342	0.157107	-0.00747275	0.328593	0.326248	-0.22122	22.5853	0.974104	0.43484	0.903539	RLA0_HUMAN	RPLP0	Large ribosomal subunit protein uL10
P05413	-0.431743	-0.460503	-0.146828	-0.265566	-0.375557	-0.336039	-0.0287598	0.284915	0.166177	0.0561856	24.0101	2.81183	0.0178438	0.903539	FABPH_HUMAN	FABP3	Fatty acid-binding protein, heart
P06396	0.402785	0.181286	-0.320958	0.306757	0.578276	0.229629	-0.221499	-0.723743	-0.0960279	0.175491	22.9948	2.2547	0.0506295	0.903539	GELS_HUMAN	GSN	Gelsolin
P06576	0.0447729	0.237336	0.0705234	-0.246425	-0.184538	-0.0156662	0.192563	0.0257505	-0.291198	-0.229311	29.9611	1.30275	0.264427	0.903539	ATPB_HUMAN	ATP5F1B	ATP synthase subunit beta, mitochondrial
P07099	0.058528	0.0188745	0.250355	0.159436	0.300639	0.157567	-0.0396535	0.191827	0.100908	0.242111	22.8822	1.77908	0.118944	0.903539	HYEP_HUMAN	EPHX1	Epoxide hydrolase 1
P07237	-0.0143792	-0.206153	0.201458	0.100044	0.0915645	0.0345068	-0.191773	0.215837	0.114423	0.105944	23.2883	2.01953	0.0776484	0.903539	PDIA1_HUMAN	P4HB	Protein disulfide-isomerase
P07305	-0.444172	-0.27342	-0.0801245	0.0647893	-0.112053	-0.168996	0.170752	0.364048	0.508961	0.332119	26.1576	0.856974	0.51115	0.903539	H10_HUMAN	H1-0	Histone H1.0
P07355;P07355-2	-0.00616151	-0.0627815	0.117577	0.0717272	0.291858	0.0824439	-0.05662	0.123739	0.0778887	0.298019	24.3205	2.10807	0.0661735	0.903539	ANXA2_HUMAN	ANXA2	Annexin A2
P07585	0.200228	0.140814	0.145126	-0.0857593	0.398714	0.159825	-0.0594146	-0.055102	-0.285988	0.198486	24.31	2.16853	0.0592812	0.903539	PGS2_HUMAN	DCN	Decorin
P07900;P07900-2	0.0485155	0.0758719	0.16494	-0.138532	-0.0317933	0.0238005	0.0273564	0.116425	-0.187048	-0.0803088	23.4018	1.04864	0.39046	0.903539	HS90A_HUMAN	HSP90AA1	Heat shock protein HSP 90-alpha
P07954;P07954-2	0.034596	0.166445	-0.104097	-0.170816	-0.228033	-0.0603807	0.131849	-0.138693	-0.205412	-0.262629	25.9949	1.22689	0.298031	0.903539	FUMH_HUMAN	FH	Fumarate hydratase, mitochondrial
P08123	-0.30254	-0.602871	-0.375941	-0.288592	-0.286892	-0.371367	-0.30033	-0.0734008	0.0139486	0.0156488	23.2714	0.879255	0.496047	0.903539	CO1A2_HUMAN	COL1A2	Collagen alpha-2(I) chain
P08237;P08237-3	-0.153836	-0.392564	0.0474626	0.0703538	0.0553191	-0.0746527	-0.238728	0.201298	0.224189	0.209155	23.6507	1.01554	0.409751	0.903539	PFKAM_HUMAN	PFKM	ATP-dependent 6-phosphofructokinase, muscle type
P08238	-0.0273887	0.338375	0.366786	-0.339708	0.08063	0.083739	0.365764	0.394175	-0.312319	0.108019	22.4592	1.1692	0.325845	0.903539	HS90B_HUMAN	HSP90AB1	Heat shock protein HSP 90-beta
P08559;P08559-2;P08559-4	0.0259092	0.249002	-0.014698	-0.0908004	-0.191512	-0.00441986	0.223093	-0.0406072	-0.11671	-0.217421	27.276	1.28014	0.2741	0.903539	ODPA_HUMAN	PDHA1	Pyruvate dehydrogenase E1 component subunit alpha, somatic form, mitochondrial
P08572	0.308576	-0.364364	-0.135311	0.16389	0.408604	0.0762789	-0.672941	-0.443887	-0.144686	0.100028	23.1413	0.966231	0.439722	0.903539	CO4A2_HUMAN	COL4A2	Collagen alpha-2(IV) chain
P08574	0.0572371	0.15801	0.10221	-0.0724332	-0.24038	0.000928682	0.100773	0.0449728	-0.12967	-0.297618	26.4228	1.18766	0.316728	0.903539	CY1_HUMAN	CYC1	Cytochrome c1, heme protein, mitochondrial
P08670	-0.00110911	-0.154307	0.0908707	-0.182258	0.0753767	-0.0342853	-0.153198	0.0919798	-0.181149	0.0764859	24.0496	1.07713	0.374386	0.903539	VIME_HUMAN	VIM	Vimentin
P08708	0.0231161	-0.141335	0.281574	0.0673511	-0.167205	0.0127002	-0.164451	0.258458	0.0442351	-0.190321	20.5888	1.26966	0.278681	0.903539	RS17_HUMAN	RPS17	Small ribosomal subunit protein eS17
P09382	-0.0493093	-0.141634	0.291631	0.0284787	0.280271	0.0818874	-0.0923249	0.34094	0.077788	0.32958	24.5211	1.2218	0.300405	0.903539	LEG1_HUMAN	LGALS1	Galectin-1
P09622	-0.0425293	-0.290211	-0.301826	-0.490624	-0.369627	-0.298964	-0.247682	-0.259297	-0.448095	-0.327097	25.6892	1.3978	0.226843	0.903539	DLDH_HUMAN	DLD	Dihydrolipoyl dehydrogenase, mitochondrial
P09651;P09651-2;P09651-3	-0.120331	0.686171	-0.244314	-0.312547	0.304671	0.0627302	0.806503	-0.123982	-0.192216	0.425003	23.3161	1.4626	0.203929	0.903539	ROA1_HUMAN	HNRNPA1	Heterogeneous nuclear ribonucleoprotein A1
P09874	0.175488	0.010832	-0.147447	0.0598095	-0.0395569	0.011825	-0.164656	-0.322935	-0.115678	-0.215045	24.2918	0.791875	0.556709	0.903539	PARP1_HUMAN	PARP1	Poly [ADP-ribose] polymerase 1
P09972	0.0664229	-0.299568	0.133453	0.542577	0.012102	0.0909973	-0.365991	0.0670303	0.476154	-0.0543209	26.9776	1.10759	0.357753	0.903539	ALDOC_HUMAN	ALDOC	Fructose-bisphosphate aldolase C
P0DOX7	-0.0967967	-0.42725	-0.00295276	0.4651	0.00504343	-0.0113711	-0.330453	0.093844	0.561897	0.10184	26.3831	1.31967	0.257376	0.903539	IGK_HUMAN	NA	Immunoglobulin kappa light chain
P10515	0.0130552	0.182981	-0.104847	-0.10087	-0.154535	-0.0328429	0.169926	-0.117902	-0.113925	-0.16759	26.3793	0.997912	0.420299	0.903539	ODP2_HUMAN	DLAT	Dihydrolipoyllysine-residue acetyltransferase component of pyruvate dehydrogenase complex, mitochondrial
P10916	-0.337541	-0.492035	0.0446327	-0.157261	0.190233	-0.150394	-0.154494	0.382174	0.18028	0.527774	29.8759	0.790543	0.557662	0.903539	MLRV_HUMAN	MYL2	Myosin regulatory light chain 2, ventricular/cardiac muscle isoform
P11021	0.0549005	-0.077194	-0.0600676	0.114933	0.0298844	0.0124912	-0.132095	-0.114968	0.0600321	-0.0250161	27.3171	0.767143	0.574528	0.903539	BIP_HUMAN	HSPA5	Endoplasmic reticulum chaperone BiP
P11047	-0.0997387	-0.411169	-0.118871	-0.220188	0.16786	-0.136421	-0.311431	-0.0191326	-0.120449	0.267598	22.1684	0.96678	0.43938	0.903539	LAMC1_HUMAN	LAMC1	Laminin subunit gamma-1
P11055	-0.317656	0.229122	0.35739	-0.0757123	0.776902	0.194009	0.546778	0.675046	0.241944	1.09456	21.5474	1.72617	0.130416	0.903539	MYH3_HUMAN	MYH3	Myosin-3
P11142	0.080927	0.0980778	0.150887	0.129266	0.169632	0.125758	0.0171509	0.06996	0.0483395	0.088705	26.8008	0.943725	0.453881	0.903539	HSP7C_HUMAN	HSPA8	Heat shock cognate 71 kDa protein
P11177;P11177-2	0.0384427	0.218068	-0.118895	-0.160954	-0.185198	-0.0417074	0.179625	-0.157337	-0.199397	-0.223641	26.989	1.8387	0.107134	0.903539	ODPB_HUMAN	PDHB	Pyruvate dehydrogenase E1 component subunit beta, mitochondrial
P11277-2	0.30991	0.176842	0.26558	0.256981	0.184458	0.238754	-0.133068	-0.0443303	-0.0529289	-0.125452	24.4539	1.28003	0.274146	0.903539	SPTB1_HUMAN	SPTB	Isoform 2 of Spectrin beta chain, erythrocytic
P11310;P11310-2	0.0562618	0.178502	-0.0475124	-0.175081	-0.208292	-0.0392243	0.12224	-0.103774	-0.231342	-0.264554	25.7786	0.931162	0.461914	0.903539	ACADM_HUMAN	ACADM	Medium-chain specific acyl-CoA dehydrogenase, mitochondrial
P11586	0.108508	-0.328409	-0.172559	0.473936	0.0277862	0.0218524	-0.436917	-0.281067	0.365428	-0.0807218	21.8692	4.06663	0.00157061	0.903539	C1TC_HUMAN	MTHFD1	C-1-tetrahydrofolate synthase, cytoplasmic
P12109	-0.0469917	-0.446042	0.0887824	-0.18921	0.255226	-0.067647	-0.39905	0.135774	-0.142218	0.302218	23.6895	1.71321	0.133376	0.903539	CO6A1_HUMAN	COL6A1	Collagen alpha-1(VI) chain
P12110	0.100742	-0.288335	0.0412884	-0.102429	0.269488	0.00415112	-0.389077	-0.059454	-0.203172	0.168746	23.4486	1.02979	0.401362	0.903539	CO6A2_HUMAN	COL6A2	Collagen alpha-2(VI) chain
P12111-4	-0.0198263	-0.440038	0.271477	-0.216668	0.258565	-0.029298	-0.420212	0.291304	-0.196842	0.278392	24.4532	0.782939	0.563117	0.903539	CO6A3_HUMAN	COL6A3	Isoform 4 of Collagen alpha-3(VI) chain
P12235	0.0639429	0.234335	0.00176457	0.00897665	-0.271005	0.00760276	0.170392	-0.0621783	-0.0549662	-0.334948	29.8088	1.87361	0.100734	0.903539	ADT1_HUMAN	SLC25A4	ADP/ATP translocase 1
P12883	-0.226321	-0.232941	-0.082844	0.211963	-0.0499204	-0.0760126	-0.00661952	0.143477	0.438284	0.176401	33.4916	2.05456	0.0729008	0.903539	MYH7_HUMAN	MYH7	Myosin-7
P13073	-0.0439106	0.284715	0.00600364	-0.0172154	-0.206415	0.00463552	0.328625	0.0499142	0.0266952	-0.162504	28.5034	1.69989	0.136481	0.903539	COX41_HUMAN	COX4I1	Cytochrome c oxidase subunit 4 isoform 1, mitochondrial
P13533	-0.15104	-0.500959	-0.628961	0.511389	-0.398185	-0.233551	-0.349918	-0.47792	0.662429	-0.247145	24.5947	1.72875	0.129834	0.903539	MYH6_HUMAN	MYH6	Myosin-6
P13535	-0.0532512	-0.213928	0.020175	0.525788	-0.103507	0.0350554	-0.160677	0.0734262	0.579039	-0.0502562	32.4806	1.62969	0.153967	0.903539	MYH8_HUMAN	MYH8	Myosin-8
P13639	0.0823067	0.547329	-0.264624	-0.703021	0.198968	-0.0278084	0.465022	-0.346931	-0.785328	0.116661	20.2824	1.70558	0.135146	0.903539	EF2_HUMAN	EEF2	Elongation factor 2
P13804	-0.0203827	0.038392	-0.14451	-0.198173	-0.258001	-0.116535	0.0587747	-0.124127	-0.17779	-0.237619	25.3372	0.845535	0.519005	0.903539	ETFA_HUMAN	ETFA	Electron transfer flavoprotein subunit alpha, mitochondrial
P13807;P13807-2	0.0871403	0.00879955	0.175463	0.22501	0.0124499	0.101773	-0.0783407	0.0883225	0.13787	-0.0746903	22.3781	1.11891	0.35172	0.903539	GYS1_HUMAN	GYS1	Glycogen [starch] synthase, muscle
P14625	0.0427525	-0.280563	0.823853	-0.355462	-0.27759	-0.00940191	-0.323316	0.7811	-0.398214	-0.320342	22.1914	2.2812	0.0482209	0.903539	ENPL_HUMAN	HSP90B1	Endoplasmin
P14854	-0.375154	-0.143112	0.412936	-0.0461164	0.250776	0.019866	0.232042	0.78809	0.329038	0.62593	22.7835	1.25038	0.287274	0.903539	CX6B1_HUMAN	COX6B1	Cytochrome c oxidase subunit 6B1
P14927	-0.0796855	0.00491245	0.453804	-0.387307	0.394769	0.0772986	0.0845979	0.533489	-0.307621	0.474455	23.8737	1.84369	0.106196	0.903539	QCR7_HUMAN	UQCRB	Cytochrome b-c1 complex subunit 7
P15259	0.106994	-0.304689	-0.130657	-0.250962	-0.0970803	-0.135279	-0.411682	-0.237651	-0.357956	-0.204074	24.8092	0.759489	0.580094	0.903539	PGAM2_HUMAN	PGAM2	Phosphoglycerate mutase 2
P15880	0.112877	-0.186455	-0.0756036	0.207642	0.069856	0.0256633	-0.299331	-0.18848	0.0947652	-0.0430208	23.2581	0.910666	0.475211	0.903539	RS2_HUMAN	RPS2	Small ribosomal subunit protein uS5
P15954	0.0282233	0.526335	-0.167778	0.0361424	-0.0377658	0.0770314	0.498112	-0.196001	0.00791912	-0.0659891	25.3225	1.51653	0.186428	0.903539	COX7C_HUMAN	COX7C	Cytochrome c oxidase subunit 7C, mitochondrial
P16157-17;P16157-22;P16157-18;P16157-19;P16157-23	-0.025458	0.152306	0.257416	0.185738	0.194228	0.152846	0.177764	0.282874	0.211196	0.219686	20.3643	1.35347	0.243763	0.903539	ANK1_HUMAN	ANK1	Isoform Mu17 of Ankyrin-1
P16615-2	-0.336365	-0.0892901	-0.00421825	0.0307712	-0.142199	-0.10826	0.247075	0.332147	0.367137	0.194166	27.7696	1.48515	0.196442	0.903539	AT2A2_HUMAN	ATP2A2	Isoform 2 of Sarcoplasmic/endoplasmic reticulum calcium ATPase 2
P17152	0.0489109	0.265561	0.0351823	-0.102168	-0.105525	0.0283924	0.21665	-0.0137286	-0.151078	-0.154436	22.9828	1.09503	0.364547	0.903539	TMM11_HUMAN	TMEM11	Transmembrane protein 11, mitochondrial
P17174	-0.107019	-0.287644	-0.00330473	0.108866	-0.122377	-0.0822957	-0.180625	0.103714	0.215886	-0.015358	22.2535	0.974486	0.434604	0.903539	AATC_HUMAN	GOT1	Aspartate aminotransferase, cytoplasmic
P17540	0.133513	0.262109	-0.0461837	-0.0989028	-0.196737	0.0107597	0.128595	-0.179697	-0.232416	-0.330251	28.3556	1.48764	0.195632	0.903539	KCRS_HUMAN	CKMT2	Creatine kinase S-type, mitochondrial
P17661	0.0853379	-0.149073	-0.0177725	0.106822	0.180385	0.0411397	-0.234411	-0.10311	0.0214836	0.0950469	28.8243	0.891183	0.488071	0.903539	DESM_HUMAN	DES	Desmin
P18077	0.0140261	-0.208856	0.1275	-0.0642151	0.167042	0.00709939	-0.222882	0.113474	-0.0782411	0.153015	20.559	0.807033	0.545921	0.903539	RL35A_HUMAN	RPL35A	Large ribosomal subunit protein eL33
P18124	0.296737	-0.36289	0.340736	-0.369475	-0.037974	-0.0265732	-0.659627	0.0439989	-0.666213	-0.334711	24.1033	1.51336	0.187417	0.903539	RL7_HUMAN	RPL7	Large ribosomal subunit protein uL30
P18206;P18206-2	-0.174881	0.314297	-0.234718	-0.178559	0.201979	-0.0143763	0.489178	-0.0598366	-0.00367803	0.37686	22.8103	1.81184	0.112314	0.903539	VINC_HUMAN	VCL	Vinculin
P19237	-0.306137	-0.175896	-0.00675165	0.0537637	0.212875	-0.0444292	0.130241	0.299386	0.359901	0.519013	30.4781	0.841858	0.521544	0.903539	TNNI1_HUMAN	TNNI1	Troponin I, slow skeletal muscle
P19367	0.096498	0.267464	0.093668	0.0389044	-0.0338262	0.0925416	0.170966	-0.00282997	-0.0575935	-0.130324	23.7468	1.26387	0.281238	0.903539	HXK1_HUMAN	HK1	Hexokinase-1
P19404	-0.0823766	0.0674019	-0.152205	-0.307303	-0.392302	-0.173357	0.149779	-0.069828	-0.224927	-0.309926	26.6742	3.04887	0.011347	0.903539	NDUV2_HUMAN	NDUFV2	NADH dehydrogenase [ubiquinone] flavoprotein 2, mitochondrial
P20674	-0.263907	0.022125	0.49429	-0.296528	0.104237	0.0120434	0.286032	0.758198	-0.0326206	0.368144	25.2944	1.29877	0.266107	0.903539	COX5A_HUMAN	COX5A	Cytochrome c oxidase subunit 5A, mitochondrial
P20929-2	-0.066255	-0.11283	-0.0702267	0.139458	0.310721	0.0401737	-0.0465745	-0.00397162	0.205714	0.376976	26.2704	0.898704	0.483082	0.903539	NEBU_HUMAN	NEB	Isoform 2 of Nebulin
P20929-3	-0.0558438	-0.264086	-0.116818	0.0366474	0.211259	-0.0377683	-0.208242	-0.0609742	0.0924912	0.267103	29.0621	0.758315	0.58095	0.903539	NEBU_HUMAN	NEB	Isoform 3 of Nebulin
P21796	-0.0170852	0.280462	-0.0406131	-0.0611427	-0.185074	-0.0046906	0.297547	-0.0235279	-0.0440575	-0.167989	28.2275	1.93629	0.0901258	0.903539	VDAC1_HUMAN	VDAC1	Voltage-dependent anion-selective channel protein 1
P21912	0.0370704	0.244156	0.0313507	-0.045039	-0.0957107	0.0343654	0.207085	-0.00571968	-0.0821093	-0.132781	26.0119	1.29286	0.268622	0.903539	SDHB_HUMAN	SDHB	Succinate dehydrogenase [ubiquinone] iron-sulfur subunit, mitochondrial
P22695	0.0478977	0.173697	-0.0567449	-0.080231	-0.246455	-0.0323674	0.125799	-0.104643	-0.128129	-0.294353	28.0829	1.32664	0.254517	0.903539	QCR2_HUMAN	UQCRC2	Cytochrome b-c1 complex subunit 2, mitochondrial
P23109;P23109-2	-0.0154902	-0.256122	0.0814906	0.110986	0.170769	0.0183266	-0.240632	0.0969807	0.126476	0.186259	22.3772	0.928068	0.463906	0.903539	AMPD1_HUMAN	AMPD1	AMP deaminase 1
P24043	0.0200509	-0.457344	0.211739	-0.326793	0.287859	-0.0528978	-0.477395	0.191688	-0.346844	0.267808	22.4466	1.61735	0.157243	0.903539	LAMA2_HUMAN	LAMA2	Laminin subunit alpha-2
P24310	0.132713	0.273182	-0.215318	-0.11586	-0.0263527	0.00967301	0.140469	-0.348031	-0.248573	-0.159066	27.5018	0.989862	0.425178	0.903539	CX7A1_HUMAN	COX7A1	Cytochrome c oxidase subunit 7A1, mitochondrial
P24311	-0.00778346	0.235293	-0.019267	-0.135679	-0.245566	-0.0346005	0.243076	-0.0114836	-0.127896	-0.237782	24.4131	1.05066	0.3893	0.903539	COX7B_HUMAN	COX7B	Cytochrome c oxidase subunit 7B, mitochondrial
P24539	0.0193622	0.244627	-0.109423	-0.113304	-0.185768	-0.0289011	0.225265	-0.128785	-0.132666	-0.205131	26.7392	1.19386	0.313715	0.903539	AT5F1_HUMAN	ATP5PB	ATP synthase F(0) complex subunit B1, mitochondrial
P24752	0.0459245	0.221188	-0.0334816	-0.0579873	-0.0934372	0.0164412	0.175263	-0.0794061	-0.103912	-0.139362	27.0991	0.799214	0.551473	0.903539	THIL_HUMAN	ACAT1	Acetyl-CoA acetyltransferase, mitochondrial
P25398	0.137889	-0.174135	0.128193	0.14984	0.529196	0.154197	-0.312024	-0.00969631	0.0119506	0.391307	21.7983	2.50621	0.0317565	0.903539	RS12_HUMAN	RPS12	Small ribosomal subunit protein eS12
P25705-2	-0.0142701	0.180571	-0.0990055	-0.11682	-0.247264	-0.0593577	0.194841	-0.0847354	-0.10255	-0.232994	29.4679	1.47417	0.200058	0.903539	ATPA_HUMAN	ATP5F1A	Isoform 2 of ATP synthase subunit alpha, mitochondrial
P25705-3	0.185953	0.359475	-0.117264	-0.131046	-0.244489	0.0105257	0.173521	-0.303218	-0.316999	-0.430442	29.2506	1.25362	0.285815	0.903539	ATPA_HUMAN	ATP5F1A	Isoform 3 of ATP synthase subunit alpha, mitochondrial
P26038	-0.0334497	-0.0673684	0.186033	0.164272	-0.0130188	0.0472936	-0.0339186	0.219483	0.197722	0.0204309	23.1451	1.03462	0.398551	0.903539	MOES_HUMAN	MSN	Moesin
P27105	-0.13668	0.0219259	0.127395	0.448178	-0.269541	0.0382558	0.158606	0.264075	0.584858	-0.132861	22.2625	0.979196	0.431701	0.903539	STOM_HUMAN	STOM	Stomatin
P27338	-0.195756	0.069464	-0.0365196	-0.239911	-0.237547	-0.128054	0.26522	0.159236	-0.0441557	-0.0417913	24.0252	1.31795	0.258083	0.903539	AOFB_HUMAN	MAOB	Amine oxidase [flavin-containing] B
P27816-4	-0.025199	0.492244	0.369592	-0.406579	0.075081	0.101028	0.517443	0.394791	-0.38138	0.10028	23.4803	1.35598	0.242777	0.903539	MAP4_HUMAN	MAP4	Isoform 4 of Microtubule-associated protein 4
P27824;P27824-2	-0.0049924	-0.0447745	0.140395	0.02534	0.112037	0.045601	-0.0397821	0.145388	0.0303324	0.117029	22.7116	1.04737	0.391186	0.903539	CALX_HUMAN	CANX	Calnexin
P28289	0.0544236	-0.190477	-0.125494	0.168582	0.0406989	-0.0104533	-0.2449	-0.179918	0.114158	-0.0137246	22.467	1.09945	0.362146	0.903539	TMOD1_HUMAN	TMOD1	Tropomodulin-1
P30038	-0.0869614	0.100586	-0.132498	-0.166443	-0.231201	-0.103304	0.187547	-0.0455364	-0.0794817	-0.14424	24.2985	1.01571	0.409652	0.903539	AL4A1_HUMAN	ALDH4A1	Delta-1-pyrroline-5-carboxylate dehydrogenase, mitochondrial
P30041	-0.265564	-0.455808	0.0394657	-0.517397	-0.579363	-0.355733	-0.190243	0.30503	-0.251833	-0.313799	20.7054	1.25205	0.28652	0.903539	PRDX6_HUMAN	PRDX6	Peroxiredoxin-6
P30044;P30044-2	0.0126422	0.0816541	-0.00317478	-0.291842	-0.0928989	-0.058724	0.0690119	-0.015817	-0.304485	-0.105541	24.0259	0.835456	0.525981	0.903539	PRDX5_HUMAN	PRDX5	Peroxiredoxin-5, mitochondrial
P30048;P30048-2	0.092983	0.169057	-0.0917409	-0.038598	-0.198688	-0.0133976	0.0760735	-0.184724	-0.131581	-0.291672	26.0991	0.989126	0.425626	0.903539	PRDX3_HUMAN	PRDX3	Thioredoxin-dependent peroxide reductase, mitochondrial
P30049	0.0310593	0.160447	-0.0261538	-0.0455514	-0.274037	-0.0308472	0.129387	-0.0572131	-0.0766106	-0.305096	27.2197	0.884414	0.492588	0.903539	ATPD_HUMAN	ATP5F1D	ATP synthase subunit delta, mitochondrial
P30084	-0.00201599	0.140761	-0.144884	-0.140622	-0.239854	-0.0773229	0.142777	-0.142868	-0.138606	-0.237838	25.0414	0.977743	0.432595	0.903539	ECHM_HUMAN	ECHS1	Enoyl-CoA hydratase, mitochondrial
P30086	-0.325894	-0.214414	0.040806	-0.120108	-0.0371624	-0.131354	0.11148	0.3667	0.205786	0.288732	23.0682	0.782469	0.563455	0.903539	PEBP1_HUMAN	PEBP1	Phosphatidylethanolamine-binding protein 1
P30101	0.292533	0.0805672	0.125048	-0.0361322	0.190618	0.130527	-0.211966	-0.167485	-0.328665	-0.101915	21.8562	0.962877	0.441813	0.903539	PDIA3_HUMAN	PDIA3	Protein disulfide-isomerase A3
P30405	-0.257858	-0.357868	-0.177464	0.0171696	-0.140404	-0.183285	-0.10001	0.080394	0.275028	0.117454	22.7408	2.42521	0.0369365	0.903539	PPIF_HUMAN	PPIF	Peptidyl-prolyl cis-trans isomerase F, mitochondrial
P31415	0.196916	-0.127022	0.0208858	0.153216	0.0837173	0.0655426	-0.323938	-0.17603	-0.0436995	-0.113199	30.1562	1.26941	0.278787	0.903539	CASQ1_HUMAN	CASQ1	Calsequestrin-1
P31930	0.105341	0.164129	-0.0341279	-0.0298418	-0.20601	-0.000102	0.0587877	-0.139469	-0.135183	-0.311351	28.0535	1.50745	0.189277	0.903539	QCR1_HUMAN	UQCRC1	Cytochrome b-c1 complex subunit 1, mitochondrial
P31937	0.0916517	0.13526	-0.114063	-0.173426	-0.167048	-0.0455249	0.0436084	-0.205714	-0.265077	-0.258699	24.6485	0.913812	0.473155	0.903539	3HIDH_HUMAN	HIBADH	3-hydroxyisobutyrate dehydrogenase, mitochondrial
P32119	0.132132	-0.0968121	0.309639	0.173885	-0.0618775	0.0913931	-0.228944	0.177507	0.0417531	-0.194009	23.0946	0.878653	0.496451	0.903539	PRDX2_HUMAN	PRDX2	Peroxiredoxin-2
P32969	-0.0110579	-0.095864	-0.0135432	0.235505	-0.139074	-0.00480679	-0.0848062	-0.0024853	0.246563	-0.128016	22.1648	0.785985	0.560929	0.903539	RL9_HUMAN	RPL9	Large ribosomal subunit protein uL6
P33121	-0.031074	0.0834045	-0.0425828	-0.122551	-0.302285	-0.0830177	0.114479	-0.0115088	-0.091477	-0.271211	26.469	1.53648	0.180295	0.903539	ACSL1_HUMAN	ACSL1	Long-chain-fatty-acid--CoA ligase 1
P35232	-0.0498893	0.370277	-0.0450477	-0.239917	-0.18621	-0.0301573	0.420167	0.00484169	-0.190027	-0.136321	25.5441	2.19118	0.0568798	0.903539	PHB1_HUMAN	PHB1	Prohibitin 1
P35579	-0.0197085	-0.404642	0.0808995	0.292541	0.00910174	-0.00836173	-0.384934	0.100608	0.312249	0.0288102	23.1146	2.78282	0.0188546	0.903539	MYH9_HUMAN	MYH9	Myosin-9
P35609	-0.0302617	-0.192714	-0.0838902	0.214511	0.18276	0.018081	-0.162453	-0.0536285	0.244773	0.213021	30.8651	1.92536	0.0918963	0.903539	ACTN2_HUMAN	ACTN2	Alpha-actinin-2
P35613;P35613-2	0.166324	-0.0872643	0.141842	0.179173	-0.222051	0.0356047	-0.253588	-0.0244817	0.0128488	-0.388375	23.8362	2.29104	0.0473546	0.903539	BASI_HUMAN	BSG	Basigin
P36542-2	-0.0177371	0.1662	-0.0906693	-0.0881074	-0.231801	-0.052423	0.183937	-0.0729322	-0.0703703	-0.214064	27.042	1.12551	0.348234	0.903539	ATPG_HUMAN	ATP5F1C	Isoform Heart of ATP synthase subunit gamma, mitochondrial
P36578	-0.0756763	0.00992226	0.223433	-0.0333051	0.293015	0.0834778	0.0855985	0.299109	0.0423712	0.368692	21.8132	1.00558	0.415688	0.903539	RL4_HUMAN	RPL4	Large ribosomal subunit protein uL4
P36957	-0.0999885	0.272944	-0.072646	-0.212396	-0.544084	-0.131234	0.372933	0.0273425	-0.112408	-0.444096	25.8506	2.26177	0.0499758	0.903539	ODO2_HUMAN	DLST	Dihydrolipoyllysine-residue succinyltransferase component of 2-oxoglutarate dehydrogenase complex, mitochondrial
P38117	-0.0201531	0.149219	-0.0385393	-0.276938	-0.242339	-0.0857503	0.169372	-0.0183861	-0.256785	-0.222186	24.9032	0.963955	0.44114	0.903539	ETFB_HUMAN	ETFB	Electron transfer flavoprotein subunit beta
P39059	-0.318812	-0.20775	0.13178	-0.135919	0.374023	-0.0313358	0.111062	0.450592	0.182893	0.692835	22.558	1.23639	0.293643	0.903539	COFA1_HUMAN	COL15A1	Collagen alpha-1(XV) chain
P40123	0.156515	0.771751	0.651869	0.244236	0.409129	0.4467	0.615235	0.495354	0.0877207	0.252614	22.4494	2.90137	0.0150466	0.903539	CAP2_HUMAN	CAP2	Adenylyl cyclase-associated protein 2
P40926	0.0497154	0.0855315	-0.126965	-0.0210617	-0.21837	-0.0462299	0.0358161	-0.17668	-0.0707771	-0.268085	28.2169	1.25033	0.287295	0.903539	MDHM_HUMAN	MDH2	Malate dehydrogenase, mitochondrial
P40939	-0.173638	0.0395253	-0.182729	-0.274373	-0.21143	-0.160529	0.213163	-0.00909051	-0.100735	-0.0377915	27.6293	1.17317	0.323863	0.903539	ECHA_HUMAN	HADHA	Trifunctional enzyme subunit alpha, mitochondrial
P42126	0.0424548	0.214476	-0.0618134	-0.232054	-0.0786202	-0.0231114	0.172022	-0.104268	-0.274509	-0.121075	25.2275	0.943032	0.454322	0.903539	ECI1_HUMAN	ECI1	Enoyl-CoA delta isomerase 1, mitochondrial
P42704	0.140371	0.13202	0.0320124	-0.0795689	-0.0869375	0.0275794	-0.00835195	-0.108359	-0.21994	-0.227309	23.0554	0.863515	0.506689	0.903539	LPPRC_HUMAN	LRPPRC	Leucine-rich PPR motif-containing protein, mitochondrial
P43304	0.368533	0.831728	-0.350408	-0.235965	0.145461	0.15187	0.463195	-0.71894	-0.604497	-0.223072	22.5264	1.6474	0.149375	0.903539	GPDM_HUMAN	GPD2	Glycerol-3-phosphate dehydrogenase, mitochondrial
P45880	0.0263712	0.247147	-0.0541995	-0.0350846	-0.255364	-0.0142259	0.220776	-0.0805707	-0.0614558	-0.281735	26.9528	2.0013	0.0802341	0.903539	VDAC2_HUMAN	VDAC2	Voltage-dependent anion-selective channel protein 2
P46777	-0.349098	-0.134279	0.0559614	0.410453	-0.124706	-0.0283337	0.214819	0.40506	0.759551	0.224392	23.1085	1.15132	0.334867	0.903539	RL5_HUMAN	RPL5	Large ribosomal subunit protein uL18
P46782	0.0799868	-0.253958	0.30461	-0.12927	0.031753	0.00662441	-0.333945	0.224623	-0.209256	-0.0482338	20.5338	1.32147	0.256634	0.903539	RS5_HUMAN	RPS5	Small ribosomal subunit protein uS7
P46976;P46976-2	-0.130891	0.0993612	0.150215	-0.116035	0.399955	0.0805212	0.230252	0.281106	0.0148558	0.530846	24.6266	1.14425	0.338489	0.903539	GLYG_HUMAN	GYG1	Glycogenin-1
P47756-1	-0.0307081	-0.195688	-0.0893779	0.156512	0.0065172	-0.030549	-0.164979	-0.0586698	0.18722	0.0372253	25.4484	0.983095	0.429309	0.903539	CAPZB_HUMAN	CAPZB	Isoform 2 of F-actin-capping protein subunit beta
P47985	0.0776942	0.264544	-0.0178137	-0.0253398	-0.0760934	0.0445983	0.18685	-0.0955079	-0.103034	-0.153788	27.1714	0.9848	0.428265	0.903539	UCRI_HUMAN	UQCRFS1	Cytochrome b-c1 complex subunit Rieske, mitochondrial
P48047	-0.0588582	0.127476	-0.0359627	-0.129356	-0.153451	-0.0500305	0.186334	0.0228955	-0.0704983	-0.0945924	27.8207	0.776696	0.567615	0.903539	ATPO_HUMAN	ATP5PO	ATP synthase subunit O, mitochondrial
P48735	-0.120448	0.222217	-0.140518	-0.265487	-0.25015	-0.110877	0.342665	-0.0200704	-0.145039	-0.129702	28.1609	1.37212	0.236518	0.903539	IDHP_HUMAN	IDH2	Isocitrate dehydrogenase [NADP], mitochondrial
P49748;P49748-3	0.0203703	0.234232	-0.00901112	-0.0881095	-0.25539	-0.0195819	0.213861	-0.0293814	-0.10848	-0.275761	27.6658	1.44972	0.208315	0.903539	ACADV_HUMAN	ACADVL	Very long-chain specific acyl-CoA dehydrogenase, mitochondrial
P50461	-0.211962	-0.390701	-0.00839868	0.268371	-0.0162932	-0.0717969	-0.17874	0.203563	0.480332	0.195669	27.6398	1.71291	0.133444	0.903539	CSRP3_HUMAN	CSRP3	Cysteine and glycine-rich protein 3
P50993	0.062892	0.13748	0.0446228	0.215251	0.131652	0.11838	0.0745884	-0.0182692	0.152359	0.0687604	24.1159	2.75213	0.0199848	0.903539	AT1A2_HUMAN	ATP1A2	Sodium/potassium-transporting ATPase subunit alpha-2
P51149	-0.270998	0.434501	-0.356001	0.110948	-0.0848327	-0.0332764	0.7055	-0.0850028	0.381947	0.186166	22.1751	1.15741	0.331772	0.903539	RAB7A_HUMAN	RAB7A	Ras-related protein Rab-7a
P51608-2	-0.317169	0.0478218	-0.244104	-0.0151109	-0.272349	-0.160182	0.364991	0.0730658	0.302058	0.0448207	21.7391	1.18747	0.316819	0.903539	MECP2_HUMAN	MECP2	Isoform B of Methyl-CpG-binding protein 2
P51970	-0.336279	-0.252627	0.162648	-0.408284	-0.130444	-0.192997	0.0836517	0.498927	-0.0720056	0.205835	24.4015	1.095	0.36456	0.903539	NDUA8_HUMAN	NDUFA8	NADH dehydrogenase [ubiquinone] 1 alpha subcomplex subunit 8
P51991	-0.00967065	1.28874	0.262026	-0.397617	0.0354161	0.235778	1.29841	0.271697	-0.387946	0.0450867	22.6754	2.49871	0.0322052	0.903539	ROA3_HUMAN	HNRNPA3	Heterogeneous nuclear ribonucleoprotein A3
P52179-2	-0.106329	-0.138489	0.0201116	0.202133	0.153154	0.0261161	-0.0321602	0.126441	0.308462	0.259484	28.2945	1.06016	0.383899	0.903539	MYOM1_HUMAN	MYOM1	Isoform 2 of Myomesin-1
P52272;P52272-2	0.073806	0.322934	0.121658	0.0946236	0.203407	0.163286	0.249128	0.0478521	0.0208176	0.129601	22.8123	1.42175	0.218126	0.903539	HNRPM_HUMAN	HNRNPM	Heterogeneous nuclear ribonucleoprotein M
P53597	-0.0646469	0.149626	-0.114643	-0.101412	-0.18674	-0.0635632	0.214273	-0.0499965	-0.0367646	-0.122093	24.5562	0.788837	0.558884	0.903539	SUCA_HUMAN	SUCLG1	Succinate--CoA ligase [ADP/GDP-forming] subunit alpha, mitochondrial
P54289	-0.0620954	-0.2147	0.062189	0.0309174	-0.0578173	-0.0483012	-0.152604	0.124284	0.0930128	0.0042781	23.2995	0.915814	0.471849	0.903539	CA2D1_HUMAN	CACNA2D1	Voltage-dependent calcium channel subunit alpha-2/delta-1
P54296	-0.059652	-0.162535	-0.0465681	0.158417	0.0793771	-0.00619226	-0.102883	0.0130839	0.218069	0.139029	28.3586	0.772819	0.570416	0.903539	MYOM2_HUMAN	MYOM2	Myomesin-2
P55084	-0.122349	0.105473	-0.0599963	-0.209323	-0.303612	-0.117962	0.227822	0.0623528	-0.0869742	-0.181263	27.3128	1.46395	0.203474	0.903539	ECHB_HUMAN	HADHB	Trifunctional enzyme subunit beta, mitochondrial
P55268	0.308031	-0.311984	0.225638	0.0468228	0.395479	0.132798	-0.620015	-0.0823927	-0.261208	0.087448	22.0648	1.5087	0.188884	0.903539	LAMB2_HUMAN	LAMB2	Laminin subunit beta-2
P55822	-0.0462075	-0.246697	0.33955	0.162856	-0.149151	0.01207	-0.20049	0.385757	0.209063	-0.102943	22.1262	1.17164	0.324627	0.903539	SH3BG_HUMAN	SH3BGR	SH3 domain-binding glutamic acid-rich protein
P56134;P56134-3	0.100042	0.182733	-0.043213	-0.252516	-0.196781	-0.0419472	0.082691	-0.143255	-0.352558	-0.296823	26.6793	1.35515	0.243104	0.903539	ATPK_HUMAN	ATP5MF	ATP synthase subunit f, mitochondrial
P56378	-0.134194	0.184685	-0.206151	-0.118793	-0.392488	-0.133388	0.318879	-0.0719572	0.015401	-0.258294	25.9665	2.73418	0.0206761	0.903539	ATP68_HUMAN	ATP5MJ	ATP synthase subunit ATP5MJ, mitochondrial
P56381;Q5VTU8	-0.255938	0.0373921	-0.142183	-0.220098	-0.199747	-0.156115	0.29333	0.113755	0.0358396	0.0561905	24.1969	1.00177	0.417973	0.903539	AT5EL_HUMAN;ATP5E_HUMAN	ATP5F1E;ATP5F1EP2	ATP synthase subunit epsilon, mitochondrial
P56385	-0.118823	0.320392	-0.0586588	-0.127596	-0.11484	-0.0199051	0.439214	0.0601638	-0.0087731	0.00398237	26.4247	1.35691	0.242414	0.903539	ATP5I_HUMAN	ATP5ME	ATP synthase subunit e, mitochondrial
P56556	-0.0951159	0.301788	0.0579027	-0.167808	-0.143165	-0.00927959	0.396904	0.153019	-0.0726917	-0.0480496	23.9469	1.38008	0.233481	0.903539	NDUA6_HUMAN	NDUFA6	NADH dehydrogenase [ubiquinone] 1 alpha subcomplex subunit 6
P60174;P60174-3	0.184524	-0.0075314	0.288022	0.188391	0.390584	0.208798	-0.192055	0.103498	0.00386749	0.20606	24.2812	1.24243	0.29088	0.903539	TPIS_HUMAN	TPI1	Triosephosphate isomerase
P61026	0.297914	0.436417	0.00153649	-0.00184824	0.106308	0.168066	0.138503	-0.296378	-0.299762	-0.191606	23.8775	1.56717	0.171214	0.903539	RAB10_HUMAN	RAB10	Ras-related protein Rab-10
P61088	-0.123622	-0.199215	-0.219824	-0.237008	-0.210592	-0.198052	-0.0755926	-0.0962014	-0.113386	-0.0869697	22.1185	0.780214	0.565078	0.903539	UBE2N_HUMAN	UBE2N	Ubiquitin-conjugating enzyme E2 N
P61254	-0.0324568	-0.253456	0.424949	0.201561	0.295764	0.127272	-0.220999	0.457406	0.234018	0.328221	20.0047	3.01872	0.0120222	0.903539	RL26_HUMAN	RPL26	Large ribosomal subunit protein uL24
P61353	0.051796	-0.0713204	0.0171584	0.340428	0.144352	0.0964828	-0.123116	-0.0346375	0.288632	0.0925564	23.1052	1.31348	0.259935	0.903539	RL27_HUMAN	RPL27	Large ribosomal subunit protein eL27
P61981	-0.111504	-0.163783	-0.113509	0.0783185	0.103051	-0.0414852	-0.052279	-0.00200563	0.189822	0.214555	23.6502	1.9785	0.0835812	0.903539	1433G_HUMAN	YWHAG	14-3-3 protein gamma
P62263	-0.245495	-0.0363815	0.114939	-0.065348	0.143881	-0.017681	0.209114	0.360434	0.180147	0.389376	23.1162	0.974998	0.434287	0.903539	RS14_HUMAN	RPS14	Small ribosomal subunit protein uS11
P62277	0.101318	-0.0618862	0.32035	0.25548	0.289402	0.180933	-0.163205	0.219031	0.154162	0.188084	22.6088	2.42382	0.0370321	0.903539	RS13_HUMAN	RPS13	Small ribosomal subunit protein uS15
P62701	-0.105158	-0.354616	-0.0773399	-0.109262	-0.0199213	-0.133259	-0.249458	0.0278178	-0.00410457	0.0852365	22.8586	0.79954	0.551241	0.903539	RS4X_HUMAN	RPS4X	Small ribosomal subunit protein eS4, X isoform
P62826	0.199269	0.512393	0.229448	-0.0677549	0.687187	0.312109	0.313124	0.030179	-0.267024	0.487918	18.6302	1.23752	0.293122	0.903539	RAN_HUMAN	RAN	GTP-binding nuclear protein Ran
P62906	-0.0342296	-0.118737	-0.10526	0.171547	-0.0722151	-0.0317789	-0.0845074	-0.0710302	0.205776	-0.0379855	23.1203	0.963614	0.441354	0.903539	RL10A_HUMAN	RPL10A	Large ribosomal subunit protein uL1
P62913;P62913-2	-0.0774797	-0.0854252	-0.0596809	0.153016	-0.0848928	-0.0308926	-0.00794549	0.0177988	0.230495	-0.00741311	23.3255	1.00402	0.416624	0.903539	RL11_HUMAN	RPL11	Large ribosomal subunit protein uL5
P62979	-0.000774935	-0.149762	-0.0210306	0.0668788	0.212422	0.0215465	-0.148988	-0.0202557	0.0676538	0.213197	28.0463	1.26691	0.279891	0.903539	RS27A_HUMAN	RPS27A	Ubiquitin-ribosomal protein eS31 fusion protein
P63244	0.230812	-0.0971098	-0.198158	0.312244	-0.218866	0.00578452	-0.327921	-0.428969	0.0814326	-0.449677	22.8602	1.96459	0.085687	0.903539	RACK1_HUMAN	RACK1	Small ribosomal subunit protein RACK1
P63261	0.0883572	0.0499888	0.144438	0.142283	0.219099	0.128833	-0.0383684	0.0560812	0.0539258	0.130741	27.8775	0.767752	0.574086	0.903539	ACTG_HUMAN	ACTG1	Actin, cytoplasmic 2
P63316	-0.329185	-0.405539	0.281953	-0.156828	0.319918	-0.0579361	-0.0763533	0.611138	0.172357	0.649104	28.3046	0.857409	0.510853	0.903539	TNNC1_HUMAN	TNNC1	Troponin C, slow skeletal and cardiac muscles
P68133	0.0510558	-0.0289692	-0.130209	0.283077	0.0761952	0.05023	-0.080025	-0.181265	0.232022	0.0251394	35.1482	1.63276	0.153161	0.903539	ACTS_HUMAN	ACTA1	Actin, alpha skeletal muscle
P68371	-0.0425824	-0.124456	-0.244152	-0.100846	0.223874	-0.0576326	-0.0818737	-0.20157	-0.058264	0.266456	22.3566	1.0432	0.393586	0.903539	TBB4B_HUMAN	TUBB4B	Tubulin beta-4B chain
P69905	0.134926	-0.261819	0.13684	0.530928	-0.150906	0.0779938	-0.396745	0.00191413	0.396003	-0.285831	29.526	0.967808	0.438741	0.903539	HBA_HUMAN	HBA1	Hemoglobin subunit alpha
P82909	0.0953387	-0.19471	0.0565365	-0.363609	-0.0453675	-0.0903622	-0.290048	-0.0388022	-0.458947	-0.140706	21.4364	1.57572	0.168757	0.903539	KGD4_HUMAN	MRPS36	Alpha-ketoglutarate dehydrogenase component 4
P83111	0.262261	0.201471	-0.0568917	-0.0789248	-0.0356205	0.058459	-0.0607903	-0.319153	-0.341186	-0.297882	23.3356	1.2414	0.291346	0.903539	LACTB_HUMAN	LACTB	Serine beta-lactamase-like protein LACTB, mitochondrial
P98160	0.0680103	-0.442264	0.139289	-0.103486	0.199686	-0.027753	-0.510275	0.0712785	-0.171496	0.131676	24.2145	2.18764	0.0572482	0.903539	PGBM_HUMAN	HSPG2	Basement membrane-specific heparan sulfate proteoglycan core protein
P99999	-0.227302	-0.478066	0.0841558	-0.159041	-0.49839	-0.255729	-0.250764	0.311458	0.0682617	-0.271088	26.347	1.33814	0.249862	0.903539	CYC_HUMAN	CYCS	Cytochrome c
Q00325;Q00325-2	0.138315	0.330697	0.0136159	-0.0856311	-0.146519	0.0500956	0.192381	-0.1247	-0.223947	-0.284834	28.5495	1.47949	0.198299	0.903539	S25A3_HUMAN	SLC25A3	Solute carrier family 25 member 3
Q00577	0.233464	-0.0855519	0.250414	0.00235937	0.125008	0.105139	-0.319016	0.0169501	-0.231105	-0.108457	20.3022	1.6035	0.160994	0.903539	PURA_HUMAN	PURA	Transcriptional activator protein Pur-alpha
Q00872-4	-0.127111	-0.214321	-0.0947801	0.194565	-0.123622	-0.0730538	-0.0872098	0.0323312	0.321676	0.00348968	30.7695	2.6766	0.0230546	0.903539	MYPC1_HUMAN	MYBPC1	Isoform 4 of Myosin-binding protein C, slow-type
Q00872;Q00872-6	0.145861	-0.0873454	-0.0175821	0.232999	-0.120018	0.0307828	-0.233206	-0.163443	0.0871382	-0.265879	28.4335	0.94532	0.452868	0.903539	MYPC1_HUMAN	MYBPC1	Myosin-binding protein C, slow-type
Q02218	0.107194	0.278328	0.0024763	-0.0961713	-0.0863806	0.0410893	0.171135	-0.104717	-0.203365	-0.193574	26.3868	1.25061	0.287167	0.903539	ODO1_HUMAN	OGDH	2-oxoglutarate dehydrogenase complex component E1
Q02641-2	-0.0260164	-0.241655	0.0788907	-0.0461477	-0.0610391	-0.0591935	-0.215639	0.104907	-0.0201314	-0.0350227	22.6185	0.778834	0.566073	0.903539	CACB1_HUMAN	CACNB1	Isoform 2 of Voltage-dependent L-type calcium channel subunit beta-1
Q02978	0.219336	0.286401	-0.0535046	-0.0909518	-0.139795	0.0442972	0.0670651	-0.272841	-0.310288	-0.359131	27.3707	1.85426	0.104235	0.903539	M2OM_HUMAN	SLC25A11	Mitochondrial 2-oxoglutarate/malate carrier protein
Q03252	0.197263	0.1248	-0.0234507	0.11083	0.156913	0.113271	-0.0724622	-0.220713	-0.0864329	-0.0403497	23.4208	0.963087	0.441682	0.903539	LMNB2_HUMAN	LMNB2	Lamin-B2
Q04837	0.196076	-0.169009	-0.0824322	-0.0584569	-0.312952	-0.0853549	-0.365085	-0.278508	-0.254533	-0.509028	22.646	1.22978	0.296692	0.903539	SSBP_HUMAN	SSBP1	Single-stranded DNA-binding protein, mitochondrial
Q05639	0.0576782	-0.124916	-0.0618877	0.245377	0.0172881	0.0267081	-0.182594	-0.119566	0.187699	-0.0403901	27.9825	1.90862	0.0946734	0.903539	EF1A2_HUMAN	EEF1A2	Elongation factor 1-alpha 2
Q08043	-0.0492109	-0.118539	0.190601	0.43227	0.537259	0.198476	-0.0693285	0.239811	0.481481	0.58647	27.6821	0.830335	0.529545	0.903539	ACTN3_HUMAN	ACTN3	Alpha-actinin-3
Q0VAK6	0.0162157	-0.0845138	-0.0103985	0.218853	0.14203	0.0564372	-0.100729	-0.0266142	0.202637	0.125814	23.2769	0.983686	0.428947	0.903539	LMOD3_HUMAN	LMOD3	Leiomodin-3
Q13061	-0.0421216	0.492098	0.303015	0.122855	0.416383	0.258446	0.53422	0.345136	0.164976	0.458505	24.7094	2.0127	0.0786077	0.903539	TRDN_HUMAN	TRDN	Triadin
Q13326	-0.108762	-0.132767	-0.152941	-0.369719	-0.798849	-0.312607	-0.0240049	-0.0441789	-0.260957	-0.690087	22.8588	0.970048	0.437351	0.903539	SGCG_HUMAN	SGCG	Gamma-sarcoglycan
Q13423	-0.107216	0.247917	-0.118991	-0.129314	-0.353549	-0.0922307	0.355133	-0.0117752	-0.0220984	-0.246333	27.5848	2.21787	0.054168	0.903539	NNTM_HUMAN	NNT	NAD(P) transhydrogenase, mitochondrial
Q13424	0.27616	0.159978	0.030199	0.140293	0.207747	0.162875	-0.116182	-0.245961	-0.135867	-0.0684128	22.5404	1.32634	0.254641	0.903539	SNTA1_HUMAN	SNTA1	Alpha-1-syntrophin
Q13557;Q13557-10;Q13557-11;Q13557-12;Q13557-6;Q13557-8	-0.0767401	-0.309846	-0.324796	0.229949	-0.18363	-0.133013	-0.233106	-0.248056	0.306689	-0.10689	22.3829	1.57402	0.169242	0.903539	KCC2D_HUMAN	CAMK2D	Calcium/calmodulin-dependent protein kinase type II subunit delta
Q13642-5	-0.239069	-0.419688	-0.136492	0.398763	-0.162918	-0.111881	-0.180619	0.102577	0.637832	0.0761507	30.3252	1.71343	0.133324	0.903539	FHL1_HUMAN	FHL1	Isoform 5 of Four and a half LIM domains protein 1
Q13643	-0.167662	-0.126664	0.121441	0.312436	0.20751	0.0694124	0.040998	0.289103	0.480097	0.375172	25.0688	0.810665	0.543351	0.903539	FHL3_HUMAN	FHL3	Four and a half LIM domains protein 3
Q13813-2;Q13813;Q13813-3	-0.0080574	0.0911101	-0.276723	-0.501852	0.219721	-0.0951601	0.0991675	-0.268665	-0.493795	0.227779	20.6832	0.758307	0.580956	0.903539	SPTN1_HUMAN	SPTAN1	Spectrin alpha chain, non-erythrocytic 1
Q14112;Q14112-2	0.0310312	-0.119421	0.31021	0.11518	0.223747	0.112149	-0.150452	0.279179	0.0841484	0.192716	21.3634	1.45754	0.205644	0.903539	NID2_HUMAN	NID2	Nidogen-2
Q14118	-0.165046	-0.0159634	0.0720267	0.0485825	0.494394	0.0867989	0.149082	0.237072	0.213628	0.65944	22.4977	1.09685	0.363557	0.903539	DAG1_HUMAN	DAG1	Dystroglycan 1
Q14249	0.153393	0.0586378	-0.0538023	-0.138046	-0.149655	-0.0258945	-0.0947553	-0.207195	-0.291439	-0.303048	21.1466	0.771848	0.571118	0.903539	NUCG_HUMAN	ENDOG	Endonuclease G, mitochondrial
Q14315;Q14315-2	-0.0496655	-0.11349	-0.0372146	0.124666	0.168394	0.0185381	-0.063824	0.0124509	0.174332	0.218059	27.6493	0.885213	0.492053	0.903539	FLNC_HUMAN	FLNC	Filamin-C
Q14BN4	-0.0157161	-0.0379857	0.0793531	0.213489	-0.0776705	0.0322939	-0.0222697	0.0950691	0.229205	-0.0619544	22.2366	0.943897	0.453772	0.903539	SLMAP_HUMAN	SLMAP	Sarcolemmal membrane-associated protein
Q15084;Q15084-2;Q15084-3;Q15084-4;Q15084-5	0.00645264	-0.173237	0.17657	0.00525664	-0.251658	-0.0473232	-0.17969	0.170117	-0.001196	-0.258111	21.2724	1.18169	0.319652	0.903539	PDIA6_HUMAN	PDIA6	Protein disulfide-isomerase A6
Q15149-9	0.0078286	-0.140896	-0.0650754	0.0848138	0.194322	0.0161986	-0.148725	-0.072904	0.0769852	0.186494	28.7581	0.845799	0.518823	0.903539	PLEC_HUMAN	PLEC	Isoform 9 of Plectin
Q15233	-0.177435	-0.185566	-0.818397	-0.00660329	0.0985341	-0.217894	-0.00813108	-0.640962	0.170832	0.275969	20.8966	1.06765	0.379681	0.903539	NONO_HUMAN	NONO	Non-POU domain-containing octamer-binding protein
Q15366;Q15366-2;Q15366-3;Q15366-6	0.0102638	-0.0127981	0.091099	-0.171114	0.158283	0.0151467	-0.0230619	0.0808352	-0.181378	0.148019	20.3519	0.884173	0.492749	0.903539	PCBP2_HUMAN	PCBP2	Poly(rC)-binding protein 2
Q16585	0.221283	0.00586555	-0.0739502	0.249797	0.061646	0.0929282	-0.215418	-0.295234	0.0285132	-0.159637	21.9244	0.997783	0.420377	0.903539	SGCB_HUMAN	SGCB	Beta-sarcoglycan
Q16698;Q16698-2	-0.0157732	0.178147	-0.0302384	-0.00807955	-0.164848	-0.00815862	0.19392	-0.0144653	0.0076936	-0.149075	26.2758	0.809019	0.544515	0.903539	DECR_HUMAN	DECR1	2,4-dienoyl-CoA reductase [(3E)-enoyl-CoA-producing], mitochondrial
Q16718	0.000771098	0.263641	-0.111711	-0.133674	-0.261066	-0.0484076	0.26287	-0.112482	-0.134445	-0.261837	25.9704	2.88602	0.0154938	0.903539	NDUA5_HUMAN	NDUFA5	NADH dehydrogenase [ubiquinone] 1 alpha subcomplex subunit 5
Q16775;Q16775-2	0.187439	-0.314528	-0.202125	0.203787	0.166456	0.00820598	-0.501967	-0.389564	0.0163473	-0.0209832	21.2664	1.95673	0.0868986	0.903539	GLO2_HUMAN	HAGH	Hydroxyacylglutathione hydrolase, mitochondrial
Q16795	0.042783	0.219766	-0.0345591	-0.0191339	-0.299619	-0.0181526	0.176983	-0.0773421	-0.0619168	-0.342402	26.0197	2.27215	0.04903	0.903539	NDUA9_HUMAN	NDUFA9	NADH dehydrogenase [ubiquinone] 1 alpha subcomplex subunit 9, mitochondrial
Q16821	0.2276	0.474728	-0.005627	0.322689	0.566827	0.317243	0.247128	-0.233227	0.0950887	0.339227	20.2959	0.892128	0.487442	0.903539	PPR3A_HUMAN	PPP1R3A	Protein phosphatase 1 regulatory subunit 3A
Q16836;Q16836-2;Q16836-3	0.0405022	0.0486651	-0.0471544	-0.195782	-0.159595	-0.0626728	0.00816282	-0.0876566	-0.236285	-0.200097	25.9322	0.923297	0.466988	0.903539	HCDH_HUMAN	HADH	Hydroxyacyl-coenzyme A dehydrogenase, mitochondrial
Q16891-2	0.0897158	0.223021	0.0292201	-0.0697387	-0.0932703	0.0357897	0.133306	-0.0604958	-0.159455	-0.182986	26.1902	1.06113	0.383354	0.903539	MIC60_HUMAN	IMMT	Isoform 2 of MICOS complex subunit MIC60
Q16891-3	-0.111965	0.335624	0.071736	-0.248043	-0.0420677	0.00105683	0.447589	0.183701	-0.136078	0.0698974	23.3718	1.85591	0.103933	0.903539	MIC60_HUMAN	IMMT	Isoform 3 of MICOS complex subunit MIC60
Q2TBA0	0.0451601	0.0508405	-0.0082404	0.156547	0.210187	0.0908989	0.00568036	-0.0534005	0.111387	0.165027	24.6818	0.828387	0.530903	0.903539	KLH40_HUMAN	KLHL40	Kelch-like protein 40
Q53GG5	-0.208602	-0.345917	-0.0671463	0.095982	0.0438864	-0.0963593	-0.137315	0.141455	0.304583	0.252488	27.1532	0.942262	0.454812	0.903539	PDLI3_HUMAN	PDLIM3	PDZ and LIM domain protein 3
Q5BKX8	0.0921598	-0.0507266	-0.0822295	0.0489288	0.150261	0.0316786	-0.142886	-0.174389	-0.043231	0.0581009	24.2821	0.76079	0.579147	0.903539	CAVN4_HUMAN	CAVIN4	Caveolae-associated protein 4
Q5HYK3	0.21748	0.200129	-0.0878113	-0.0048095	-0.14895	0.0352076	-0.0173503	-0.305291	-0.222289	-0.36643	23.0897	0.973397	0.435277	0.903539	COQ5_HUMAN	COQ5	2-methoxy-6-polyprenyl-1,4-benzoquinol methylase, mitochondrial
Q5JWF2;Q5JWF2-2	0.126018	-0.113991	0.275471	0.0228627	0.0894504	0.0799624	-0.240009	0.149453	-0.103156	-0.0365679	22.2648	2.61279	0.026001	0.903539	GNAS1_HUMAN	GNAS	Guanine nucleotide-binding protein G(s) subunit alpha isoforms XLas
Q5SV97	0.0139942	0.382053	-0.19367	-0.321797	-0.292263	-0.0823366	0.368059	-0.207664	-0.335791	-0.306257	22.6777	2.90012	0.0150826	0.903539	PERM1_HUMAN	PERM1	PGC-1 and ERR-induced regulator in muscle protein 1
Q5VST9-3	-0.148281	-0.0806781	-0.192908	0.242101	0.0831859	-0.019316	0.0676026	-0.0446271	0.390382	0.231467	23.278	1.16329	0.328804	0.903539	OBSCN_HUMAN	OBSCN	Isoform 3 of Obscurin
Q5VST9-6	0.0228595	-0.103169	-0.0292627	0.223983	0.137243	0.0503307	-0.126028	-0.0521222	0.201123	0.114383	25.5512	1.26148	0.282297	0.903539	OBSCN_HUMAN	OBSCN	Isoform 5 of Obscurin
Q5VTT5	-0.0727109	-0.103063	-0.163123	0.159525	0.126278	-0.0106189	-0.0303521	-0.0904126	0.232236	0.198989	26.4323	0.921768	0.467979	0.903539	MYOM3_HUMAN	MYOM3	Myomesin-3
Q5VWP3-4	0.0484803	-0.191502	0.0644576	-0.0627837	0.248467	0.0214237	-0.239982	0.0159774	-0.111264	0.199986	22.201	1.43845	0.212224	0.903539	MLIP_HUMAN	MLIP	Isoform 4 of Muscular LMNA-interacting protein
Q5VXT5;Q5VXT5-2	-0.0961773	0.0134833	-0.0182018	0.19742	0.107002	0.0407053	0.109661	0.0779755	0.293597	0.20318	25.668	0.784003	0.562352	0.903539	SYPL2_HUMAN	SYPL2	Synaptophysin-like protein 2
Q5XKP0	-0.0424099	0.0776349	-0.119588	-0.133449	-0.224533	-0.0884689	0.120045	-0.0771781	-0.0910392	-0.182123	22.8182	1.19401	0.313639	0.903539	MIC13_HUMAN	MICOS13	MICOS complex subunit MIC13
Q6H8Q1;Q6H8Q1-9	0.087734	0.0130409	-0.0403868	0.258247	0.0093514	0.0655973	-0.0746931	-0.128121	0.170513	-0.0783826	21.1514	0.762639	0.5778	0.903539	ABLM2_HUMAN	ABLIM2	Actin-binding LIM protein 2
Q6IAN0	0.227973	0.117445	0.211766	0.00569691	0.140247	0.140625	-0.110528	-0.0162068	-0.222276	-0.0877256	21.5387	1.06987	0.378437	0.903539	DRS7B_HUMAN	DHRS7B	Dehydrogenase/reductase SDR family member 7B
Q6NVY1	-0.0544275	-0.0158414	-0.216423	-0.434874	0.0458283	-0.135148	0.0385862	-0.161996	-0.380446	0.100256	22.555	1.57502	0.168958	0.903539	HIBCH_HUMAN	HIBCH	3-hydroxyisobutyryl-CoA hydrolase, mitochondrial
Q6UW68	-0.107908	-0.179484	0.300799	0.13895	0.0438607	0.0392436	-0.0715765	0.408706	0.246858	0.151768	21.3245	1.28889	0.270319	0.903539	TM205_HUMAN	TMEM205	Transmembrane protein 205
Q6UXV4	0.0466137	0.346428	-0.174098	-0.177568	-0.204331	-0.0325911	0.299814	-0.220711	-0.224181	-0.250945	24.9222	1.79363	0.115956	0.903539	MIC27_HUMAN	APOOL	MICOS complex subunit MIC27
Q6YN16	-0.140654	0.0811622	-0.0556397	-0.0778505	-0.259019	-0.0904003	0.221817	0.0850146	0.0628038	-0.118365	24.6327	1.31903	0.257639	0.903539	HSDL2_HUMAN	HSDL2	Hydroxysteroid dehydrogenase-like protein 2
Q6ZMU5	0.122818	-0.00826726	0.0922575	0.155122	0.0564378	0.0836736	-0.131085	-0.0305603	0.0323045	-0.06638	25.0719	1.28081	0.273805	0.903539	TRI72_HUMAN	TRIM72	Tripartite motif-containing protein 72
Q702N8	-0.169092	-0.367522	-0.0140608	0.194904	0.146397	-0.0418749	-0.19843	0.155031	0.363995	0.315489	22.0364	1.76185	0.122572	0.903539	XIRP1_HUMAN	XIRP1	Xin actin-binding repeat-containing protein 1
Q7Z3D6-2	0.0975882	0.171019	0.045483	-0.131134	0.250761	0.0867435	0.0734311	-0.0521051	-0.228722	0.153173	22.8117	0.907228	0.477465	0.903539	GLUCM_HUMAN	DGLUCY	Isoform 2 of D-glutamate cyclase, mitochondrial
Q7Z406	0.0404469	0.0340393	0.141372	0.266078	-0.0393112	0.0885251	-0.00640758	0.100925	0.225632	-0.0797581	20.6101	0.792283	0.556417	0.903539	MYH14_HUMAN	MYH14	Myosin-14
Q7Z4W1	-0.485563	-0.137979	-0.292645	-0.271455	-0.275958	-0.29272	0.347585	0.192919	0.214108	0.209605	22.2056	1.27823	0.274928	0.903539	DCXR_HUMAN	DCXR	L-xylulose reductase
Q86TC9	0.0107156	-0.187577	-0.0673511	0.13734	0.326111	0.0438476	-0.198293	-0.0780667	0.126624	0.315396	22.9395	2.13573	0.0629302	0.903539	MYPN_HUMAN	MYPN	Myopalladin
Q86TD4-1	0.0278014	-0.31098	0.0867553	0.0909821	0.0129286	-0.0185025	-0.338781	0.0589539	0.0631807	-0.0148728	26.5157	1.64195	0.150774	0.903539	SRCA_HUMAN	SRL	Isoform 2 of Sarcalumenin
Q86TX2	0.123097	0.355731	-0.0822448	-0.164042	-0.0324611	0.040016	0.232634	-0.205342	-0.287139	-0.155558	24.5495	1.18851	0.316312	0.903539	ACOT1_HUMAN	ACOT1	Acyl-coenzyme A thioesterase 1
Q86Y39	-0.64283	0.458689	0.249924	-0.0276202	0.014252	0.0104829	1.10152	0.892754	0.61521	0.657082	25.2092	1.31491	0.259342	0.903539	NDUAB_HUMAN	NDUFA11	NADH dehydrogenase [ubiquinone] 1 alpha subcomplex subunit 11
Q8IWX7;Q8IWX7-3	-0.113047	-0.495429	0.367769	0.382669	-0.545468	-0.0807013	-0.382382	0.480815	0.495716	-0.432421	22.0411	1.90972	0.0944884	0.903539	UN45B_HUMAN	UNC45B	Protein unc-45 homolog B
Q8N142	-0.272591	-0.665416	-0.0903149	0.0252304	-0.0971931	-0.220057	-0.392825	0.182276	0.297822	0.175398	22.8191	1.40516	0.224132	0.903539	PURA1_HUMAN	ADSS1	Adenylosuccinate synthetase isozyme 1
Q8N3V7-3	-0.111573	-0.247308	-0.418437	0.0720583	0.101651	-0.120722	-0.135734	-0.306864	0.183631	0.213224	24.5818	1.29808	0.266398	0.903539	SYNPO_HUMAN	SYNPO	Isoform 3 of Synaptopodin
Q8NB12	-0.0736074	-0.149114	-0.0913239	0.238795	0.0940873	0.0037674	-0.0755062	-0.0177165	0.312402	0.167695	25.6826	1.12226	0.349947	0.903539	SMYD1_HUMAN	SMYD1	Histone-lysine N-methyltransferase SMYD1
Q8NE71;Q8NE71-2	-0.249141	-0.0931945	0.161376	-0.173603	0.357205	0.000528577	0.155947	0.410518	0.0755384	0.606346	20.6022	2.19916	0.0560555	0.903539	ABCF1_HUMAN	ABCF1	ATP-binding cassette sub-family F member 1
Q8NE86;Q8NE86-3	-0.225882	0.367258	-0.146039	-0.130084	0.0729217	-0.0123651	0.59314	0.0798434	0.095798	0.298804	22.777	0.80437	0.547808	0.903539	MCU_HUMAN	MCU	Calcium uniporter protein, mitochondrial
Q8NI60	-0.0229695	0.190807	-0.103332	-0.249544	-0.188705	-0.0747489	0.213776	-0.0803626	-0.226575	-0.165736	26.0048	1.72917	0.129738	0.903539	COQ8A_HUMAN	COQ8A	Atypical kinase COQ8A, mitochondrial
Q8WXH0;Q8WXH0-2	-0.0382731	-0.0158737	-0.123134	0.145039	-0.160144	-0.0384773	0.0223994	-0.0848611	0.183312	-0.121871	22.2504	0.840461	0.52251	0.903539	SYNE2_HUMAN	SYNE2	Nesprin-2
Q8WZ42-12	-0.0816428	-0.284466	-0.155086	0.119475	0.200461	-0.0402518	-0.202823	-0.0734429	0.201117	0.282104	28.8923	1.26619	0.28021	0.903539	TITIN_HUMAN	TTN	Isoform 12 of Titin
Q8WZ42-6	-0.111189	-0.17569	-0.21435	0.0266293	0.216127	-0.0516945	-0.064501	-0.103161	0.137818	0.327315	24.8664	1.40142	0.225506	0.903539	TITIN_HUMAN	TTN	Isoform 6 of Titin
Q92614;Q92614-3;Q92614-4;Q92614-2	0.0302444	-0.02603	0.169732	-0.130462	0.2822	0.0651369	-0.0562745	0.139487	-0.160706	0.251955	21.1865	1.30924	0.261702	0.903539	MY18A_HUMAN	MYO18A	Unconventional myosin-XVIIIa
Q92901	0.188369	-0.0919537	0.341381	-0.0756003	0.271964	0.126832	-0.280323	0.153012	-0.26397	0.0835946	20.271	2.15828	0.0603992	0.903539	RL3L_HUMAN	RPL3L	Ribosomal protein uL3-like
Q96A26	0.265207	0.188696	-0.466172	0.026792	-0.361225	-0.0693403	-0.0765117	-0.731379	-0.238415	-0.626432	23.859	1.98861	0.08208	0.903539	F162A_HUMAN	FAM162A	Protein FAM162A
Q96AN5	0.0974098	0.0820345	0.10369	-0.188638	-0.199614	-0.0210234	-0.0153753	0.00628	-0.286047	-0.297023	22.7142	0.971122	0.436685	0.903539	TM143_HUMAN	TMEM143	Transmembrane protein 143
Q96AQ6;Q96AQ6-2	0.38664	0.1796	-0.156766	0.204779	0.325868	0.188024	-0.207041	-0.543407	-0.181861	-0.0607722	21.5545	0.907108	0.477544	0.903539	PBIP1_HUMAN	PBXIP1	Pre-B-cell leukemia transcription factor-interacting protein 1
Q96EY1	-0.059954	0.13561	-0.170846	0.0991073	-0.419602	-0.0831371	0.195564	-0.110892	0.159061	-0.359648	21.9573	1.42199	0.218042	0.903539	DNJA3_HUMAN	DNAJA3	DnaJ homolog subfamily A member 3, mitochondrial
Q96GE9;Q96GE9-2	0.195142	0.352722	-0.151235	0.0344347	-0.0648983	0.0732332	0.15758	-0.346377	-0.160707	-0.26004	22.8892	1.0352	0.398214	0.903539	DMAC1_HUMAN	DMAC1	Distal membrane-arm assembly complex protein 1
Q96HC4-3	-0.0116171	-0.39842	0.038045	0.0402805	0.377546	0.00916688	-0.386803	0.0496621	0.0518977	0.389163	26.1632	0.792173	0.556496	0.903539	PDLI5_HUMAN	PDLIM5	Isoform 3 of PDZ and LIM domain protein 5
Q96IX5	-0.19611	0.359453	-0.192172	-0.118652	-0.131115	-0.055719	0.555563	0.00393839	0.0774582	0.0649955	26.4602	1.47662	0.199246	0.903539	ATPMK_HUMAN	ATP5MK	ATP synthase membrane subunit K, mitochondrial
Q96MF6;Q96MF6-2;Q96MF6-3	-0.181936	0.0911789	-0.145166	-0.166468	-0.15869	-0.112216	0.273114	0.0367693	0.015468	0.0232458	24.2996	0.99302	0.423259	0.903539	CQ10A_HUMAN	COQ10A	Coenzyme Q-binding protein COQ10 homolog A, mitochondrial
Q99623	-0.034713	0.211145	-0.0493618	-0.233311	-0.229887	-0.0672256	0.245858	-0.0146487	-0.198598	-0.195173	25.9909	1.55978	0.173364	0.903539	PHB2_HUMAN	PHB2	Prohibitin-2
Q99714	0.142052	0.304985	0.052371	-0.0035356	0.00536232	0.100247	0.162933	-0.0896813	-0.145588	-0.13669	22.4906	0.779979	0.565248	0.903539	HCD2_HUMAN	HSD17B10	3-hydroxyacyl-CoA dehydrogenase type-2
Q99798	0.0582496	0.298991	0.0334856	-0.0595266	-0.123685	0.0415029	0.240741	-0.0247639	-0.117776	-0.181934	26.9806	0.850794	0.515385	0.903539	ACON_HUMAN	ACO2	Aconitate hydratase, mitochondrial
Q99807	0.231959	0.244225	-0.0288821	-0.00727937	-0.0499801	0.0780084	0.0122664	-0.260841	-0.239238	-0.281939	23.9063	0.770737	0.571923	0.903539	COQ7_HUMAN	COQ7	5-demethoxyubiquinone hydroxylase, mitochondrial
Q99880	-0.199096	-0.196724	-0.187808	0.19551	0.0672865	-0.0641663	0.00237249	0.0112881	0.394606	0.266383	24.193	0.927823	0.464063	0.903539	H2B1L_HUMAN	H2BC13	Histone H2B type 1-L
Q9BR39	-0.0284307	-0.459682	-0.272847	0.224737	-0.295557	-0.166356	-0.431251	-0.244416	0.253168	-0.267126	22.358	1.48945	0.195043	0.903539	JPH2_HUMAN	JPH2	Junctophilin-2
Q9BUR5	0.0106955	0.162203	-0.182242	-0.154578	-0.191591	-0.0711026	0.151507	-0.192937	-0.165274	-0.202286	24.4809	1.05689	0.385757	0.903539	MIC26_HUMAN	APOO	MICOS complex subunit MIC26
Q9BWH2	0.136146	0.23737	-0.0486292	-0.0677676	-0.00364425	0.050695	0.101223	-0.184776	-0.203914	-0.139791	25.0913	0.88267	0.493755	0.903539	FUND2_HUMAN	FUNDC2	FUN14 domain-containing protein 2
Q9BYX7	-0.199128	-0.145866	0.0541194	0.266482	0.226837	0.0404888	0.0532625	0.253248	0.46561	0.425965	23.9383	1.29376	0.268238	0.903539	ACTBM_HUMAN	POTEKP	Putative beta-actin-like protein 3
Q9H1R3	-0.310996	0.233082	-0.714645	-0.990598	-0.166501	-0.389931	0.544078	-0.403649	-0.679602	0.144495	20.4356	1.26295	0.281646	0.903539	MYLK2_HUMAN	MYLK2	Myosin light chain kinase 2, skeletal/cardiac muscle
Q9H3K2	-0.0163345	0.260463	-0.294756	-0.697481	-0.24097	-0.197816	0.276798	-0.278422	-0.681147	-0.224635	22.3718	0.902377	0.480657	0.903539	GHITM_HUMAN	GHITM	Growth hormone-inducible transmembrane protein
Q9H6F2	0.302677	0.0230383	0.0651456	0.540398	-0.154948	0.155262	-0.279639	-0.237532	0.23772	-0.457625	23.1212	1.30331	0.264189	0.903539	TM38A_HUMAN	TMEM38A	Trimeric intracellular cation channel type A
Q9H7Z7	0.305678	0.333964	0.30909	0.00252169	0.289337	0.248118	0.0282854	0.00341176	-0.303157	-0.0163415	22.6055	0.930734	0.462188	0.903539	PGES2_HUMAN	PTGES2	Prostaglandin E synthase 2
Q9HCP6	0.352278	-0.215538	0.123714	0.0903708	0.222605	0.114686	-0.567816	-0.228564	-0.261907	-0.129673	22.3007	3.00043	0.0124509	0.903539	HHATL_HUMAN	HHATL	Protein-cysteine N-palmitoyltransferase HHAT-like protein
Q9HDC5	0.0660373	-0.000405428	0.167743	-0.109393	0.0173532	0.0282671	-0.0664427	0.101706	-0.17543	-0.0486841	23.4623	0.869963	0.502314	0.903539	JPH1_HUMAN	JPH1	Junctophilin-1
Q9NP98	0.0685361	-0.191508	-0.0660844	0.247864	0.179657	0.047693	-0.260044	-0.134621	0.179328	0.111121	29.1545	0.936543	0.458462	0.903539	MYOZ1_HUMAN	MYOZ1	Myozenin-1
Q9NPC6	-0.297047	-0.281416	-0.132636	0.171909	0.137094	-0.0804192	0.0156312	0.164412	0.468956	0.434141	24.9631	0.941482	0.455308	0.903539	MYOZ2_HUMAN	MYOZ2	Myozenin-2
Q9NQC3;Q9NQC3-2;Q9NQC3-5	0.286995	-0.0273792	0.245541	0.0216436	0.558718	0.217104	-0.314374	-0.0414542	-0.265352	0.271722	24.2601	1.68242	0.140655	0.903539	RTN4_HUMAN	RTN4	Reticulon-4
Q9NR12-6	-0.0242946	-0.292453	0.121773	-0.13184	0.413588	0.0173546	-0.268158	0.146067	-0.107545	0.437882	24.2647	0.864335	0.506132	0.903539	PDLI7_HUMAN	PDLIM7	Isoform 6 of PDZ and LIM domain protein 7
Q9NRG7	0.0180903	0.188557	-0.56639	-0.540116	0.117242	-0.156523	0.170466	-0.58448	-0.558206	0.0991514	21.3596	1.7185	0.13216	0.903539	D39U1_HUMAN	SDR39U1	Epimerase family protein SDR39U1
Q9NS69	-0.0191778	0.281577	-0.108992	0.0145151	-0.481601	-0.0627358	0.300755	-0.0898144	0.0336929	-0.462423	21.8484	2.82349	0.0174528	0.903539	TOM22_HUMAN	TOMM22	Mitochondrial import receptor subunit TOM22 homolog
Q9NTK5	0.018992	-0.591242	0.400234	-0.211941	-0.0511735	-0.0870262	-0.610234	0.381242	-0.230933	-0.0701654	21.9282	1.02727	0.402841	0.903539	OLA1_HUMAN	OLA1	Obg-like ATPase 1
Q9NVI7-2	0.127366	0.126271	-0.0869518	-0.0900453	-0.209856	-0.0266432	-0.00109433	-0.214317	-0.217411	-0.337221	21.7187	0.760236	0.57955	0.903539	ATD3A_HUMAN	ATAD3A	Isoform 2 of ATPase family AAA domain-containing protein 3A
Q9NX14;Q9NX14-2	0.105208	0.40789	0.0204888	-0.099769	-0.0409598	0.0785716	0.302682	-0.0847191	-0.204977	-0.146168	25.7524	1.12407	0.348994	0.903539	NDUBB_HUMAN	NDUFB11	NADH dehydrogenase [ubiquinone] 1 beta subcomplex subunit 11, mitochondrial
Q9NX40	-0.543136	0.622149	-0.363783	-0.368719	-0.773045	-0.285307	1.16529	0.179353	0.174418	-0.229909	21.6194	1.49967	0.191749	0.903539	OCAD1_HUMAN	OCIAD1	OCIA domain-containing protein 1
Q9NX63	0.0751825	0.263166	-0.00971422	-0.109605	0.116655	0.067137	0.187984	-0.0848967	-0.184787	0.0414725	25.0522	1.18306	0.318979	0.903539	MIC19_HUMAN	CHCHD3	MICOS complex subunit MIC19
Q9NZ45	-0.0498239	0.290425	0.145255	-0.213809	-0.273635	-0.0203177	0.340249	0.195079	-0.163985	-0.223811	24.7757	1.60866	0.159586	0.903539	CISD1_HUMAN	CISD1	CDGSH iron-sulfur domain-containing protein 1
Q9NZJ6	0.116326	0.154692	-0.00371187	-0.179521	-0.0623055	0.00509592	0.0383656	-0.120038	-0.295847	-0.178631	23.1037	0.829009	0.530469	0.903539	COQ3_HUMAN	COQ3	Ubiquinone biosynthesis O-methyltransferase, mitochondrial
Q9NZN4	-0.0494444	-0.319789	0.161832	0.0051493	-0.0211723	-0.0446849	-0.270345	0.211276	0.0545937	0.028272	23.1794	1.27307	0.277179	0.903539	EHD2_HUMAN	EHD2	EH domain-containing protein 2
Q9NZU5	-0.186962	-0.308038	-0.277261	0.146282	0.0271803	-0.11976	-0.121076	-0.0902988	0.333244	0.214142	23.8837	1.85536	0.104034	0.903539	LMCD1_HUMAN	LMCD1	LIM and cysteine-rich domains protein 1
Q9P0J0	0.0803313	0.210395	0.0741708	-0.0996743	-0.230138	0.00701701	0.130064	-0.0061605	-0.180006	-0.31047	25.3113	1.05255	0.388225	0.903539	NDUAD_HUMAN	NDUFA13	NADH dehydrogenase [ubiquinone] 1 alpha subcomplex subunit 13
Q9P0S9	-0.0158322	0.25423	-0.104718	0.101858	-0.142797	0.0185482	0.270062	-0.0888853	0.11769	-0.126965	22.5755	1.68796	0.13932	0.903539	TM14C_HUMAN	TMEM14C	Transmembrane protein 14C
Q9P2R7;Q9P2R7-2	0.0433258	0.247822	-0.0709634	-0.103214	-0.179577	-0.0125214	0.204496	-0.114289	-0.14654	-0.222903	25.274	0.978756	0.431972	0.903539	SUCB1_HUMAN	SUCLA2	Succinate--CoA ligase [ADP-forming] subunit beta, mitochondrial
Q9UBF9	0.000426469	-0.159017	-0.145713	0.204462	-0.00330315	-0.0206289	-0.159443	-0.14614	0.204036	-0.00372961	28.3628	1.38252	0.232558	0.903539	MYOTI_HUMAN	MYOT	Myotilin
Q9UDW1	-0.114797	0.223791	-0.121402	-0.171003	-0.208284	-0.0783389	0.338587	-0.00660499	-0.0562061	-0.0934868	26.5861	1.22799	0.297523	0.903539	QCR9_HUMAN	UQCR10	Cytochrome b-c1 complex subunit 9
Q9UDY4	0.255886	0.127205	-0.335177	0.047497	0.814711	0.182025	-0.128681	-0.591064	-0.208389	0.558825	21.152	1.07336	0.376484	0.903539	DNJB4_HUMAN	DNAJB4	DnaJ homolog subfamily B member 4
Q9UHQ9	0.0147687	0.249126	0.0148685	-0.0199487	-0.0424414	0.0432746	0.234357	9.9803e-05	-0.0347174	-0.0572101	26.0438	0.956402	0.445869	0.903539	NB5R1_HUMAN	CYB5R1	NADH-cytochrome b5 reductase 1
Q9UI09	-0.00744376	0.252221	-0.105878	-0.170171	-0.301323	-0.0665188	0.259665	-0.098434	-0.162727	-0.293879	25.659	2.03652	0.0753104	0.903539	NDUAC_HUMAN	NDUFA12	NADH dehydrogenase [ubiquinone] 1 alpha subcomplex subunit 12
Q9UIJ7	0.167707	0.182864	-0.0301482	-0.250654	-0.167317	-0.0195095	0.015157	-0.197855	-0.418362	-0.335024	24.9343	1.04811	0.390764	0.903539	KAD3_HUMAN	AK3	GTP:AMP phosphotransferase AK3, mitochondrial
Q9UJY1	-0.0383669	-0.049002	-0.040481	0.0880784	0.32758	0.0575616	-0.0106351	-0.00211415	0.126445	0.365947	23.5916	0.838413	0.523929	0.903539	HSPB8_HUMAN	HSPB8	Heat shock protein beta-8
Q9UJZ1	-0.039892	0.254586	0.0816664	-0.0979163	-0.00940037	0.0378087	0.294478	0.121558	-0.0580243	0.0304916	22.6982	1.02085	0.406615	0.903539	STML2_HUMAN	STOML2	Stomatin-like protein 2, mitochondrial
Q9UKS6	-0.0179224	-0.084084	0.170701	0.217952	0.322527	0.121835	-0.0661616	0.188623	0.235874	0.340449	23.6186	1.69412	0.137847	0.903539	PACN3_HUMAN	PACSIN3	Protein kinase C and casein kinase substrate in neurons protein 3
Q9UKX2	0.109808	-0.236292	-0.029279	0.282165	0.0448041	0.0342414	-0.3461	-0.139087	0.172357	-0.0650039	33.6531	1.31929	0.257531	0.903539	MYH2_HUMAN	MYH2	Myosin-2
Q9UN86;Q9UN86-2	0.170239	0.0501637	0.199183	0.0342356	-0.0533302	0.0800982	-0.120075	0.0289444	-0.136003	-0.223569	21.3432	0.801484	0.549858	0.903539	G3BP2_HUMAN	G3BP2	Ras GTPase-activating protein-binding protein 2
Q9UQ80	0.11724	-0.210442	0.262687	0.255008	-0.0625822	0.072382	-0.327682	0.145448	0.137768	-0.179822	22.2341	1.52716	0.183138	0.903539	PA2G4_HUMAN	PA2G4	Proliferation-associated protein 2G4
Q9UQM7	-0.0532988	-0.0737983	0.015944	0.114439	0.244194	0.049496	-0.0204994	0.0692429	0.167738	0.297493	23.5831	1.34663	0.246468	0.903539	KCC2A_HUMAN	CAMK2A	Calcium/calmodulin-dependent protein kinase type II subunit alpha
Q9Y235	0.236289	-0.269773	-0.0658937	0.368564	-0.147227	0.0243918	-0.506061	-0.302182	0.132275	-0.383516	26.9834	1.29306	0.268537	0.903539	ABEC2_HUMAN	APOBEC2	C->U-editing enzyme APOBEC-2
Q9Y277-2	-0.177061	0.146598	-0.0402249	-0.192037	-0.243508	-0.101247	0.32366	0.136837	-0.0149754	-0.0664467	27.5725	2.0469	0.0739146	0.903539	VDAC3_HUMAN	VDAC3	Isoform 2 of Voltage-dependent anion-selective channel protein 3
Q9Y2Q3	-0.15139	0.107231	-0.120233	-0.232544	0.102369	-0.0589134	0.258621	0.0311564	-0.0811547	0.253759	22.1001	1.37489	0.235457	0.903539	GSTK1_HUMAN	GSTK1	Glutathione S-transferase kappa 1
Q9Y2Z9-3;Q9Y2Z9	-0.0967216	0.192757	0.0310108	-0.159353	-0.141443	-0.0347499	0.289479	0.127732	-0.0626316	-0.0447213	22.5213	0.787162	0.560085	0.903539	COQ6_HUMAN	COQ6	Ubiquinone biosynthesis monooxygenase COQ6, mitochondrial
Q9Y305;Q9Y305-2;Q9Y305-4	-0.40959	0.0190627	-0.0589524	-0.184681	-0.0676901	-0.14037	0.428652	0.350637	0.224909	0.3419	22.3308	0.930848	0.462115	0.903539	ACOT9_HUMAN	ACOT9	Acyl-coenzyme A thioesterase 9, mitochondrial
Q9Y3D6	0.0898514	-0.0706275	0.175993	-0.243049	0.0764915	0.00573186	-0.160479	0.0861411	-0.3329	-0.0133599	23.5322	0.937647	0.457755	0.903539	FIS1_HUMAN	FIS1	Mitochondrial fission 1 protein
Q9Y490;Q9Y490-2	-0.0806537	-0.165262	0.109849	0.187028	-0.111415	-0.0120907	-0.0846079	0.190503	0.267681	-0.0307611	20.2561	1.01289	0.411326	0.903539	TLN1_HUMAN	TLN1	Talin-1
Q9Y4W6	-0.00350157	0.189222	0.163158	-0.0445657	-0.199051	0.0210524	0.192723	0.16666	-0.0410641	-0.195549	23.523	0.894349	0.485967	0.903539	AFG32_HUMAN	AFG3L2	AFG3-like protein 2
Q9Y512	0.0396299	0.276848	-0.0443406	-0.0675507	-0.22118	-0.00331861	0.237218	-0.0839705	-0.107181	-0.260809	24.6664	2.08268	0.0692877	0.903539	SAM50_HUMAN	SAMM50	Sorting and assembly machinery component 50 homolog
Q9Y613	0.183188	0.0503098	-0.0834834	0.27226	0.0317511	0.0908052	-0.132878	-0.266672	0.0890718	-0.151437	24.4638	1.68721	0.139501	0.903539	FHOD1_HUMAN	FHOD1	FH1/FH2 domain-containing protein 1
Q9Y6C9	0.0329092	0.279674	0.110736	-0.150029	-0.0883704	0.0369838	0.246764	0.0778266	-0.182939	-0.12128	22.856	2.05251	0.0731709	0.903539	MTCH2_HUMAN	MTCH2	Mitochondrial carrier homolog 2
Q9Y6M9	-0.317007	0.84052	-0.111348	0.052993	0.280617	0.149155	1.15753	0.205658	0.37	0.597623	26.4716	1.75865	0.123259	0.903539	NDUB9_HUMAN	NDUFB9	NADH dehydrogenase [ubiquinone] 1 beta subcomplex subunit 9
O75112-2	0.00275796	-0.238788	-0.05179	0.203595	0.160427	0.0152404	-0.241546	-0.054548	0.200837	0.157669	29.3523	0.751226	0.586129	0.903661	LDB3_HUMAN	LDB3	Isoform 2 of LIM domain-binding protein 3
P56539	-0.138543	0.0721624	-0.193236	0.127561	0.0151661	-0.0233779	0.210706	-0.0546921	0.266105	0.153709	21.9929	0.749831	0.58715	0.903661	CAV3_HUMAN	CAV3	Caveolin-3
Q07021	0.183724	-0.191907	0.11652	-0.0953032	0.0950701	0.0216207	-0.375631	-0.0672034	-0.279027	-0.0886535	23.7955	0.752331	0.58532	0.903661	C1QBP_HUMAN	C1QBP	Complement component 1 Q subcomponent-binding protein, mitochondrial
Q9HBL0;Q9HBL0-1	0.0567872	0.0515897	-0.0410608	0.241877	0.00762394	0.0633635	-0.00519743	-0.097848	0.18509	-0.0491632	21.2157	0.750265	0.586832	0.903661	TENS1_HUMAN	TNS1	Tensin-1
Q02338	0.42085	0.265159	0.023041	-0.0683265	-0.282969	0.0715509	-0.155691	-0.397809	-0.489177	-0.703819	22.8843	0.744717	0.590901	0.904722	BDH_HUMAN	BDH1	D-beta-hydroxybutyrate dehydrogenase, mitochondrial
Q99735;Q99735-2	-0.039884	-0.0748793	-0.0770974	0.156032	-0.075238	-0.0222134	-0.0349953	-0.0372134	0.195916	-0.035354	23.0549	0.746049	0.589923	0.904722	MGST2_HUMAN	MGST2	Microsomal glutathione S-transferase 2
Q6NZI2	-0.0461485	-0.150837	0.116215	0.0466095	-0.0362282	-0.014078	-0.104689	0.162363	0.092758	0.00992027	24.6193	0.742226	0.592731	0.905178	CAVN1_HUMAN	CAVIN1	Caveolae-associated protein 1
P61020	0.642315	0.323243	0.202106	0.0758206	0.77761	0.404219	-0.319072	-0.440208	-0.566494	0.135296	20.893	0.732424	0.599955	0.91385	RAB5B_HUMAN	RAB5B	Ras-related protein Rab-5B
P51649;P51649-2	0.0340498	-0.0755922	-0.0756933	-0.286477	-0.178559	-0.116454	-0.109642	-0.109743	-0.320527	-0.212609	23.5257	0.726671	0.604211	0.917966	SSDH_HUMAN	ALDH5A1	Succinate-semialdehyde dehydrogenase, mitochondrial
E9PAV3	-0.089523	0.210553	0.0547746	-0.0549901	0.209526	0.066068	0.300076	0.144298	0.0345328	0.299049	24.2941	0.604282	0.696717	0.918366	NACAM_HUMAN	NACA	Nascent polypeptide-associated complex subunit alpha, muscle-specific form
O00499-11;O00499-2;O00499-6;O00499-10;O00499-4;O00499-7;O00499-8;O00499-9	0.157662	-0.0107058	0.138674	0.126062	0.391173	0.160573	-0.168368	-0.0189887	-0.0316006	0.233511	24.9933	0.612661	0.69031	0.918366	BIN1_HUMAN	BIN1	Isoform BIN1-13 of Myc box-dependent-interacting protein 1
O43181	-0.143897	0.0415644	-0.0688189	-0.0894442	-0.19575	-0.091269	0.185461	0.0750778	0.0544526	-0.0518528	25.8634	0.636142	0.672384	0.918366	NDUS4_HUMAN	NDUFS4	NADH dehydrogenase [ubiquinone] iron-sulfur protein 4, mitochondrial
O75208	0.052136	0.212868	0.00734021	-0.12027	-0.178332	-0.0052515	0.160732	-0.0447958	-0.172406	-0.230468	25.4042	0.701065	0.623283	0.918366	COQ9_HUMAN	COQ9	Ubiquinone biosynthesis protein COQ9, mitochondrial
O75915	-0.0654952	-0.106544	0.137179	0.212574	-0.109152	0.0137125	-0.0410485	0.202674	0.27807	-0.0436572	23.4036	0.651707	0.660537	0.918366	PRAF3_HUMAN	ARL6IP5	PRA1 family protein 3
O75947	-0.028139	0.0527728	-0.00667284	-0.200062	0.0979038	-0.0168394	0.0809118	0.0214662	-0.171922	0.126043	26.3808	0.66585	0.649807	0.918366	ATP5H_HUMAN	ATP5PD	ATP synthase subunit d, mitochondrial
O94901-9	0.00682698	0.187939	-0.252793	-0.14885	0.116848	-0.0180059	0.181112	-0.25962	-0.155677	0.110021	20.5354	0.622201	0.683021	0.918366	SUN1_HUMAN	SUN1	Isoform 8 of SUN domain-containing protein 1
P01859;P01859-1	-0.352428	-0.27592	-0.148324	0.181368	0.0493836	-0.109184	0.0765081	0.204103	0.533796	0.401811	23.746	0.602985	0.697709	0.918366	IGHG2_HUMAN	IGHG2	Immunoglobulin heavy constant gamma 2
P01871;P01871-1	-0.266767	-0.380489	-0.167721	0.302873	-0.173801	-0.137181	-0.113721	0.0990465	0.569641	0.0929669	24.5663	0.610324	0.692097	0.918366	IGHM_HUMAN	IGHM	Immunoglobulin heavy constant mu
P02585	-0.0119128	-0.508451	0.327075	-0.163456	0.207437	-0.0298616	-0.496538	0.338988	-0.151543	0.21935	26.6815	0.646186	0.664736	0.918366	TNNC2_HUMAN	TNNC2	Troponin C, skeletal muscle
P04040	0.0745627	0.00895043	0.222927	-0.167993	0.00839903	0.0293692	-0.0656123	0.148365	-0.242556	-0.0661637	20.5401	0.62285	0.682526	0.918366	CATA_HUMAN	CAT	Catalase
P07451	-0.114162	-0.212283	0.0152166	0.0348505	0.0892936	-0.037417	-0.0981212	0.129379	0.149013	0.203456	26.5692	0.621206	0.683781	0.918366	CAH3_HUMAN	CA3	Carbonic anhydrase 3
P10606	-0.0720763	0.169544	0.0801254	-0.110178	-0.174834	-0.0214838	0.24162	0.152202	-0.0381014	-0.102758	27.2352	0.631019	0.67629	0.918366	COX5B_HUMAN	COX5B	Cytochrome c oxidase subunit 5B, mitochondrial
P13805-2	-0.152645	-0.275946	0.186662	0.0451383	0.303088	0.0212595	-0.123301	0.339307	0.197783	0.455734	29.2101	0.608153	0.693757	0.918366	TNNT1_HUMAN	TNNT1	Isoform 2 of Troponin T, slow skeletal muscle
P14543;P14543-2	0.141845	0.0506919	0.27189	-0.70726	-0.157109	-0.0799885	-0.0911528	0.130046	-0.849105	-0.298954	23.5941	0.651884	0.660403	0.918366	NID1_HUMAN	NID1	Nidogen-1
P16219	0.0205685	0.161213	-0.207776	-0.0689372	-0.131451	-0.0452764	0.140644	-0.228344	-0.0895057	-0.152019	24.4375	0.614928	0.688577	0.918366	ACADS_HUMAN	ACADS	Short-chain specific acyl-CoA dehydrogenase, mitochondrial
P16403	-0.317778	-0.198467	0.23053	0.10186	0.286647	0.0205584	0.11931	0.548308	0.419638	0.604425	26.7779	0.70632	0.619353	0.918366	H12_HUMAN	H1-2	Histone H1.2
P16671;P16671-3	0.158823	0.0233666	0.330091	0.100846	0.0651482	0.135655	-0.135456	0.171268	-0.0579769	-0.093675	22.0289	0.63161	0.67584	0.918366	CD36_HUMAN	CD36	Platelet glycoprotein 4
P16989	0.00682952	-0.292648	-0.0705198	-0.0726603	0.246158	-0.0365682	-0.299478	-0.0773493	-0.0794898	0.239328	23.328	0.625939	0.680167	0.918366	YBOX3_HUMAN	YBX3	Y-box-binding protein 3
P19338	-0.0523474	-0.117798	-0.121191	0.0387659	0.214027	-0.00770878	-0.0654502	-0.068844	0.0911134	0.266374	22.9345	0.66315	0.651853	0.918366	NUCL_HUMAN	NCL	Nucleolin
P23327	0.188289	-0.0721466	0.110603	-0.0750941	0.180222	0.0663747	-0.260435	-0.077686	-0.263383	-0.00806664	22.9078	0.615299	0.688294	0.918366	SRCH_HUMAN	HRC	Sarcoplasmic reticulum histidine-rich calcium-binding protein
P28331;P28331-2	0.0470898	0.26317	0.0707139	-0.0425716	-0.100423	0.0475959	0.21608	0.0236241	-0.0896615	-0.147513	26.2487	0.696177	0.626946	0.918366	NDUS1_HUMAN	NDUFS1	NADH-ubiquinone oxidoreductase 75 kDa subunit, mitochondrial
P29972;P29972-2;P29972-3;P29972-4	-0.00273773	0.345003	0.266666	-0.214711	0.00434914	0.0797138	0.347741	0.269403	-0.211973	0.00708687	18.7661	0.606841	0.69476	0.918366	AQP1_HUMAN	AQP1	Aquaporin-1
P31040	0.074494	0.235986	-0.0123524	0.0321013	-0.0498736	0.056071	0.161492	-0.0868464	-0.0423927	-0.124368	25.6301	0.67126	0.645714	0.918366	SDHA_HUMAN	SDHA	Succinate dehydrogenase [ubiquinone] flavoprotein subunit, mitochondrial
P35555	0.125062	-0.220993	-0.0186613	-0.0258784	0.0986057	-0.00837296	-0.346054	-0.143723	-0.15094	-0.0264561	23.1329	0.710605	0.616154	0.918366	FBN1_HUMAN	FBN1	Fibrillin-1
P38646	0.0421516	0.0833371	-0.128232	-0.181859	-0.149442	-0.0668087	0.0411855	-0.170383	-0.22401	-0.191593	25.1789	0.709187	0.617212	0.918366	GRP75_HUMAN	HSPA9	Stress-70 protein, mitochondrial
P40429	0.0762135	-0.157333	0.199192	-0.115334	0.0439073	0.00932924	-0.233546	0.122979	-0.191547	-0.0323062	24.2265	0.641075	0.668626	0.918366	RL13A_HUMAN	RPL13A	Large ribosomal subunit protein uL13
P40925;P40925-3	-0.181888	-0.146954	-0.0704855	-0.018465	-0.219689	-0.127496	0.034934	0.111403	0.163423	-0.0378004	23.6421	0.60839	0.693576	0.918366	MDHC_HUMAN	MDH1	Malate dehydrogenase, cytoplasmic
P45378-7	0.0816703	-0.273496	0.348497	-0.150715	0.331298	0.0674509	-0.355166	0.266827	-0.232386	0.249628	28.7759	0.618252	0.686038	0.918366	TNNT3_HUMAN	TNNT3	Isoform 7 of Troponin T, fast skeletal muscle
P47755	-0.01978	-0.199474	-0.0548578	0.0643588	-0.0635614	-0.0546629	-0.179694	-0.0350778	0.0841388	-0.0437814	25.8364	0.62856	0.678167	0.918366	CAZA2_HUMAN	CAPZA2	F-actin-capping protein subunit alpha-2
P49411	0.0887914	0.166712	-0.0646878	-0.07283	-0.116924	0.000212335	0.0779208	-0.153479	-0.161621	-0.205715	25.6538	0.686181	0.634457	0.918366	EFTU_HUMAN	TUFM	Elongation factor Tu, mitochondrial
P49821;P49821-2	0.0956748	0.281331	0.0874739	-0.00288887	0.03058	0.0984342	0.185656	-0.00820092	-0.0985637	-0.0650948	25.3856	0.62884	0.677953	0.918366	NDUV1_HUMAN	NDUFV1	NADH dehydrogenase [ubiquinone] flavoprotein 1, mitochondrial
P50213	-0.0560392	0.0846861	-0.0976569	-0.170371	-0.258105	-0.0994973	0.140725	-0.0416177	-0.114332	-0.202066	24.3416	0.723298	0.606712	0.918366	IDH3A_HUMAN	IDH3A	Isocitrate dehydrogenase [NAD] subunit alpha, mitochondrial
P52943;P52943-2	-0.158317	-0.199813	-0.0825627	0.0469592	0.151429	-0.0484608	-0.0414962	0.0757543	0.205276	0.309746	22.8322	0.690875	0.630926	0.918366	CRIP2_HUMAN	CRIP2	Cysteine-rich protein 2
P55290;P55290-4	-0.247852	0.223154	-0.101311	0.282853	0.149633	0.0612954	0.471006	0.146541	0.530704	0.397484	22.2827	0.651395	0.660775	0.918366	CAD13_HUMAN	CDH13	Cadherin-13
P61247	0.0381999	-0.100958	0.0940959	0.00357679	0.197903	0.0465636	-0.139158	0.055896	-0.0346231	0.159703	22.7004	0.668852	0.647535	0.918366	RS3A_HUMAN	RPS3A	Small ribosomal subunit protein eS1
P61978;P61978-2;P61978-3	0.0439939	0.142042	-0.115549	0.0635964	-0.0540175	0.0160131	0.0980483	-0.159543	0.0196025	-0.0980114	24.221	0.651474	0.660714	0.918366	HNRPK_HUMAN	HNRNPK	Heterogeneous nuclear ribonucleoprotein K
P62081	0.0613413	-0.181026	-0.0676189	0.077299	0.0217947	-0.017642	-0.242367	-0.12896	0.0159578	-0.0395466	21.9651	0.650585	0.66139	0.918366	RS7_HUMAN	RPS7	Small ribosomal subunit protein eS7
P62140	-0.0196251	0.0451462	0.00331734	0.0389763	0.238295	0.0612219	0.0647714	0.0229425	0.0586014	0.25792	22.29	0.689726	0.63179	0.918366	PP1B_HUMAN	PPP1CB	Serine/threonine-protein phosphatase PP1-beta catalytic subunit
P62805	-0.0681945	-0.0215012	-0.28335	-0.0856322	-0.0864866	-0.109033	0.0466933	-0.215155	-0.0174377	-0.0182921	29.4267	0.669419	0.647106	0.918366	H4_HUMAN	H4C1	Histone H4
P62879	0.00779612	-0.114055	0.143736	0.0718703	-0.103587	0.00115204	-0.121852	0.13594	0.0640741	-0.111383	20.4042	0.704239	0.620908	0.918366	GBB2_HUMAN	GNB2	Guanine nucleotide-binding protein G(I)/G(S)/G(T) subunit beta-2
P68871	0.180594	-0.197817	0.179151	0.442222	-0.115977	0.0976345	-0.378411	-0.00144293	0.261629	-0.296571	30.3489	0.66526	0.650255	0.918366	HBB_HUMAN	HBB	Hemoglobin subunit beta
Q02252;Q02252-2	-0.0314214	-0.0774121	-0.400767	-0.416388	0.17086	-0.151026	-0.0459907	-0.369346	-0.384966	0.202282	21.3401	0.647646	0.663625	0.918366	MMSA_HUMAN	ALDH6A1	Methylmalonate-semialdehyde/malonate-semialdehyde dehydrogenase [acylating], mitochondrial
Q15149-7	0.0336861	-0.163028	-0.176327	0.157484	0.183975	0.00715816	-0.196714	-0.210013	0.123798	0.150289	21.5375	0.695138	0.627726	0.918366	PLEC_HUMAN	PLEC	Isoform 7 of Plectin
Q15907;P62491;P62491-2;Q15907-2	0.22176	-0.0277897	0.125295	0.100599	0.0758915	0.0991513	-0.24955	-0.0964651	-0.121161	-0.145869	21.6266	0.712513	0.614732	0.918366	RB11A_HUMAN;RB11B_HUMAN	RAB11A;RAB11B	Ras-related protein Rab-11A
Q16586	0.0116787	-0.0594817	0.129521	0.185878	0.118918	0.0773027	-0.0711604	0.117842	0.174199	0.107239	21.9112	0.657516	0.656126	0.918366	SGCA_HUMAN	SGCA	Alpha-sarcoglycan
Q562R1	0.0984585	-0.213985	-0.0620352	-0.00947424	0.0793467	-0.0215378	-0.312444	-0.160494	-0.107933	-0.0191118	34.0564	0.72061	0.608707	0.918366	ACTBL_HUMAN	ACTBL2	Beta-actin-like protein 2
Q5SSJ5	0.0496504	-0.0940646	-0.263475	-0.110012	-0.124078	-0.108396	-0.143715	-0.313125	-0.159663	-0.173728	22.7801	0.613016	0.690039	0.918366	HP1B3_HUMAN	HP1BP3	Heterochromatin protein 1-binding protein 3
Q6QEF8-5	0.134176	-0.104917	0.316273	0.246422	0.195303	0.157451	-0.239092	0.182097	0.112246	0.0611272	22.5208	0.716805	0.611536	0.918366	CORO6_HUMAN	CORO6	Isoform 5 of Coronin-6
Q8N1G4	0.0880841	-0.238398	-0.0486924	-0.0934158	-0.141312	-0.0867468	-0.326482	-0.136776	-0.1815	-0.229397	21.401	0.713896	0.613701	0.918366	LRC47_HUMAN	LRRC47	Leucine-rich repeat-containing protein 47
Q8NBX0	0.118781	-0.0271378	-0.0464632	-0.0473337	-0.107806	-0.0219919	-0.145919	-0.165245	-0.166115	-0.226588	23.4261	0.614333	0.689032	0.918366	SCPDL_HUMAN	SCCPDH	Saccharopine dehydrogenase-like oxidoreductase
Q92629-2	0.207938	0.0168196	0.0230657	-0.0667506	-0.00408514	0.0353976	-0.191119	-0.184873	-0.274689	-0.212024	23.3357	0.702841	0.621954	0.918366	SGCD_HUMAN	SGCD	Isoform 2 of Delta-sarcoglycan
Q96A32	0.100411	-0.37022	0.136644	0.182522	0.237621	0.0573957	-0.470631	0.0362331	0.0821106	0.137209	31.5244	0.654373	0.658512	0.918366	MYL11_HUMAN	MYL11	Myosin regulatory light chain 11
Q96MG2	0.172871	0.00547836	0.23995	-0.127543	0.557911	0.169734	-0.167393	0.0670792	-0.300414	0.38504	22.659	0.708944	0.617393	0.918366	JSPR1_HUMAN	JSRP1	Junctional sarcoplasmic reticulum protein 1
Q96Q06	0.109722	0.0421425	-0.177146	-0.0193953	-0.0536124	-0.0196579	-0.0675796	-0.286869	-0.129117	-0.163334	26.3485	0.642443	0.667584	0.918366	PLIN4_HUMAN	PLIN4	Perilipin-4
Q99497	-0.176504	-0.242325	0.00252386	-0.0969333	-0.0948132	-0.12161	-0.0658202	0.179028	0.079571	0.0816911	22.6011	0.660835	0.653608	0.918366	PARK7_HUMAN	PARK7	Parkinson disease protein 7
Q9BQ69	0.0889808	-0.11956	-0.0268373	0.0246378	0.320092	0.0574627	-0.208541	-0.115818	-0.064343	0.231112	24.6484	0.615679	0.688004	0.918366	MACD1_HUMAN	MACROD1	ADP-ribose glycohydrolase MACROD1
Q9NZ01	-0.200004	-0.293227	0.308333	0.0176679	0.0256365	-0.0283187	-0.0932235	0.508336	0.217672	0.22564	20.8129	0.667053	0.648897	0.918366	TECR_HUMAN	TECR	Very-long-chain enoyl-CoA reductase
Q9UMS6	-0.155493	-0.21822	-0.144526	-0.017188	0.157715	-0.0755426	-0.0627271	0.0109674	0.138305	0.313208	26.3678	0.634558	0.673592	0.918366	SYNP2_HUMAN	SYNPO2	Synaptopodin-2
Q9Y6B6	0.101338	0.17754	-0.122442	-0.190218	0.145054	0.0222545	0.0762014	-0.22378	-0.291556	0.0437152	23.2627	0.61389	0.689371	0.918366	SAR1B_HUMAN	SAR1B	GTP-binding protein SAR1b
P00367	0.11494	0.211904	-0.0927629	-0.229602	-0.0242018	-0.00394432	0.0969637	-0.207703	-0.344542	-0.139142	22.0854	0.565425	0.726428	0.919495	DHE3_HUMAN	GLUD1	Glutamate dehydrogenase 1, mitochondrial
P0DOY2;P0DOY3	-0.123078	-0.254495	0.149269	0.315561	0.131417	0.0437347	-0.131417	0.272347	0.43864	0.254495	22.1382	0.5799	0.715366	0.919495	IGLC2_HUMAN;IGLC3_HUMAN	IGLC2;IGLC3	Immunoglobulin lambda constant 2
P14866	0.128745	0.115586	0.0393625	-0.155702	-0.00608435	0.0243813	-0.0131592	-0.0893824	-0.284447	-0.134829	20.1045	0.57542	0.718791	0.919495	HNRPL_HUMAN	HNRNPL	Heterogeneous nuclear ribonucleoprotein L
P15088	0.144553	0.0535254	-0.0850233	-0.0763562	-0.146222	-0.0219047	-0.0910275	-0.229576	-0.220909	-0.290775	23.8155	0.594428	0.704255	0.919495	CBPA3_HUMAN	CPA3	Mast cell carboxypeptidase A
P17568	0.00338589	0.19702	-0.128595	-0.290495	0.0840233	-0.0269321	0.193634	-0.131981	-0.293881	0.0806374	23.2304	0.575407	0.718801	0.919495	NDUB7_HUMAN	NDUFB7	NADH dehydrogenase [ubiquinone] 1 beta subcomplex subunit 7
P18621;P18621-3	-0.126141	-0.0873721	-0.20573	0.0220225	-0.085276	-0.0964994	0.0387691	-0.0795892	0.148164	0.0408651	22.1283	0.5655	0.726371	0.919495	RL17_HUMAN	RPL17	Large ribosomal subunit protein uL22
P27816;P27816-6	0.138786	0.203561	0.210552	0.0589879	0.0932374	0.141025	0.0647747	0.0717656	-0.0797983	-0.0455488	21.4573	0.584276	0.71202	0.919495	MAP4_HUMAN	MAP4	Microtubule-associated protein 4
P35268	0.0638857	-0.135486	-0.0865113	0.0934585	-0.00691478	-0.0143136	-0.199372	-0.150397	0.0295728	-0.0708005	22.2274	0.57072	0.722383	0.919495	RL22_HUMAN	RPL22	Large ribosomal subunit protein eL22
P54819;P54819-2	0.132469	0.228462	-0.0677957	0.0630268	0.00711411	0.0726553	0.0959935	-0.200265	-0.0694421	-0.125355	23.0196	0.587608	0.709471	0.919495	KAD2_HUMAN	AK2	Adenylate kinase 2, mitochondrial
P62258	-0.0586456	-0.193714	-0.00740779	-0.0338733	-0.105362	-0.0798006	-0.135069	0.0512378	0.0247723	-0.0467164	24.5088	0.580743	0.714722	0.919495	1433E_HUMAN	YWHAE	14-3-3 protein epsilon
Q12797-3;Q12797-4	-0.0682803	-0.0310662	0.0754204	-0.182477	0.134728	-0.014335	0.0372141	0.143701	-0.114196	0.203008	26.1907	0.570802	0.722321	0.919495	ASPH_HUMAN	ASPH	Isoform 3 of Aspartyl/asparaginyl beta-hydroxylase
Q14061	0.0912636	0.217743	-0.000557874	-0.0765429	-0.0544445	0.0354922	0.126479	-0.0918215	-0.167807	-0.145708	22.3404	0.587855	0.709282	0.919495	COX17_HUMAN	COX17	Cytochrome c oxidase copper chaperone
Q14240;Q14240-2	-0.191978	-0.0645839	0.047528	0.118339	0.0411561	-0.00990777	0.127394	0.239506	0.310316	0.233134	21.6464	0.56595	0.726027	0.919495	IF4A2_HUMAN	EIF4A2	Eukaryotic initiation factor 4A-II
Q96HC4	-0.0681698	-0.322076	-0.00710984	0.0823519	0.318577	0.000714576	-0.253907	0.06106	0.150522	0.386747	27.6334	0.594515	0.704188	0.919495	PDLI5_HUMAN	PDLIM5	PDZ and LIM domain protein 5
Q9BXK5	-0.0641871	0.0598479	-0.0775099	-0.144473	-0.141306	-0.0735256	0.124035	-0.0133227	-0.0802858	-0.0771189	22.3467	0.565236	0.726572	0.919495	B2L13_HUMAN	BCL2L13	Bcl-2-like protein 13
Q9UBY9	-0.0909689	0.00730071	-0.0845943	0.153724	-0.00404219	-0.0037162	0.0982697	0.00637463	0.244693	0.0869268	24.7658	0.569226	0.723525	0.919495	HSPB7_HUMAN	HSPB7	Heat shock protein beta-7
Q9UHG3	-0.0521914	-0.121647	0.110712	-0.00959044	-0.0472359	-0.0239904	-0.0694553	0.162904	0.0426009	0.0049555	23.6899	0.583619	0.712522	0.919495	PCYOX_HUMAN	PCYOX1	Prenylcysteine oxidase 1
Q9UKX3	-0.181014	-0.0843575	-0.256461	0.272215	-0.138527	-0.077629	0.096657	-0.0754464	0.45323	0.042487	28.5798	0.580122	0.715196	0.919495	MYH13_HUMAN	MYH13	Myosin-13
O14880	0.0588703	0.204083	0.0163063	-0.118559	0.258927	0.0839254	0.145213	-0.0425639	-0.17743	0.200057	24.8664	0.562379	0.728753	0.920285	MGST3_HUMAN	MGST3	Glutathione S-transferase 3, mitochondrial
O43678	-0.0131674	0.109062	0.111051	-0.0541976	0.186327	0.067815	0.122229	0.124218	-0.0410302	0.199495	24.4303	0.545822	0.741374	0.923241	NDUA2_HUMAN	NDUFA2	NADH dehydrogenase [ubiquinone] 1 alpha subcomplex subunit 2
O60884	0.034473	-0.103124	0.127777	0.165331	0.0297591	0.0508432	-0.137597	0.0933036	0.130858	-0.0047139	20.4243	0.547382	0.740187	0.923241	DNJA2_HUMAN	DNAJA2	DnaJ homolog subfamily A member 2
P02545	0.0689947	0.0498368	-0.104278	0.127829	0.0904106	0.0465586	-0.0191579	-0.173273	0.0588342	0.0214159	26.3703	0.554251	0.734954	0.923241	LMNA_HUMAN	LMNA	Prelamin-A/C
P09669	0.0880539	0.195526	0.0326244	0.00650375	-0.11924	0.0406937	0.107472	-0.0554295	-0.0815502	-0.207293	27.9721	0.542908	0.743592	0.923241	COX6C_HUMAN	COX6C	Cytochrome c oxidase subunit 6C
P0C0S8;Q93077;Q96KK5;Q99878;Q9BTM1;P04908;P20671;Q7L7L0	-0.0272773	-0.145368	-0.108092	0.00651477	0.153265	-0.0241915	-0.11809	-0.0808146	0.0337921	0.180542	28.6588	0.546536	0.740831	0.923241	H2A1B_HUMAN;H2A1C_HUMAN;H2A1D_HUMAN;H2A1H_HUMAN;H2A1J_HUMAN;H2A1_HUMAN;H2A3_HUMAN;H2AJ_HUMAN	H2AC11;H2AC12;H2AC14;H2AC25;H2AC4;H2AC6;H2AC7;H2AJ	Histone H2A type 1-B/E
P12814-2;P12814-4	0.0742819	-0.121975	-0.0971554	0.131496	0.278757	0.0530808	-0.196257	-0.171437	0.0572137	0.204475	26.3435	0.552342	0.736408	0.923241	ACTN1_HUMAN	ACTN1	Isoform 2 of Alpha-actinin-1
P62917	0.0944588	-0.0459743	-0.0769218	0.197387	0.0701532	0.0478206	-0.140433	-0.171381	0.102928	-0.0243056	23.5031	0.543051	0.743482	0.923241	RL8_HUMAN	RPL8	Large ribosomal subunit protein uL2
Q92841;Q92841-1;Q92841-3;Q92841-2	0.131172	-0.0064421	0.0767819	-0.122874	0.0119567	0.018119	-0.137615	-0.0543905	-0.254046	-0.119216	21.2751	0.553712	0.735365	0.923241	DDX17_HUMAN	DDX17	Probable ATP-dependent RNA helicase DDX17
Q9Y6E2	0.00765617	-0.106987	0.0758416	-0.0679235	-0.190383	-0.0563592	-0.114643	0.0681854	-0.0755797	-0.198039	20.5652	0.538831	0.746691	0.925146	5MP1_HUMAN	BZW2	eIF5-mimic protein 1
P00558	-0.00961928	-0.16881	0.0731678	0.0139677	0.149042	0.0115496	-0.159191	0.0827871	0.023587	0.158661	24.3816	0.533411	0.750806	0.925272	PGK1_HUMAN	PGK1	Phosphoglycerate kinase 1
Q9H987	0.0476269	-0.168357	0.0221053	0.295762	0.0753494	0.0544975	-0.215983	-0.0255216	0.248135	0.0277226	24.931	0.534206	0.750202	0.925272	SYP2L_HUMAN	SYNPO2L	Synaptopodin 2-like protein
Q9Y281	-0.0220031	-0.189392	0.0952869	-0.0224238	0.0176057	-0.0241852	-0.167389	0.11729	-0.000420715	0.0396088	22.829	0.53251	0.75149	0.925272	COF2_HUMAN	CFL2	Cofilin-2
A8MZF0	0.181934	-0.0775949	-0.0212119	-0.0983973	0.157705	0.0284871	-0.259529	-0.203146	-0.280331	-0.024229	19.9826	0.527763	0.755087	0.927769	PRR33_HUMAN	PRR33	Proline-rich protein 33
P50579;P50579-3	0.0479968	0.0444015	0.025338	0.190233	-0.00664935	0.0602639	-0.0035953	-0.0226588	0.142236	-0.0546461	21.0942	0.519545	0.761304	0.929609	MAP2_HUMAN	METAP2	Methionine aminopeptidase 2
Q13310;Q13310-2;Q13310-3	-0.000604981	-0.126506	0.105909	-0.115128	0.0412064	-0.0190247	-0.125901	0.106514	-0.114523	0.0418114	20.1414	0.519898	0.761037	0.929609	PABP4_HUMAN	PABPC4	Polyadenylate-binding protein 4
Q15365	0.0877879	0.0788371	0.00574419	-0.0400819	-0.158679	-0.00527825	-0.0089508	-0.0820438	-0.12787	-0.246467	23.0338	0.520648	0.76047	0.929609	PCBP1_HUMAN	PCBP1	Poly(rC)-binding protein 1
P05387	0.107154	-0.112001	-0.226452	-0.271065	0.0803487	-0.0844032	-0.219155	-0.333606	-0.378218	-0.0268049	22.0646	0.504288	0.772795	0.930964	RLA2_HUMAN	RPLP2	Large ribosomal subunit protein P2
P0DMV8;P0DMV9	0.0184419	-0.0662891	0.00768816	0.151733	-0.0290359	0.0165076	-0.084731	-0.0107537	0.133291	-0.0474778	24.3918	0.509992	0.768507	0.930964	HS71A_HUMAN;HS71B_HUMAN	HSPA1A;HSPA1B	Heat shock 70 kDa protein 1A
P11217	0.0267825	-0.028641	0.186909	0.104892	0.132393	0.0844671	-0.0554234	0.160127	0.0781095	0.105611	26.7535	0.512455	0.766653	0.930964	PYGM_HUMAN	PYGM	Glycogen phosphorylase, muscle form
P11532;P11532-11;P11532-4	0.0743674	-0.0557744	-0.0265679	0.0533219	0.105115	0.0300924	-0.130142	-0.100935	-0.0210455	0.0307477	24.1343	0.492907	0.781317	0.930964	DMD_HUMAN	DMD	Dystrophin
P20807	-0.0228591	-0.124379	-0.0598921	0.156037	-0.00638621	-0.011496	-0.10152	-0.037033	0.178896	0.0164729	23.5165	0.493553	0.780834	0.930964	CAN3_HUMAN	CAPN3	Calpain-3
P21333;P21333-2	-0.184659	0.334025	0.0413938	0.563227	0.10976	0.172749	0.518684	0.226053	0.747886	0.294419	24.5766	0.497685	0.777745	0.930964	FLNA_HUMAN	FLNA	Filamin-A
P42765	-0.0494598	0.109651	0.0101148	-0.125062	-0.12504	-0.0359592	0.15911	0.0595746	-0.0756018	-0.07558	24.9871	0.497856	0.777617	0.930964	THIM_HUMAN	ACAA2	3-ketoacyl-CoA thiolase, mitochondrial
P62269	0.204022	0.387697	0.00285758	-0.0474249	0.0120357	0.111837	0.183675	-0.201164	-0.251446	-0.191986	23.5351	0.514122	0.765396	0.930964	RS18_HUMAN	RPS18	Small ribosomal subunit protein uS13
P62424	0.0214338	-0.0492798	-0.259152	0.0950808	0.0259186	-0.0331998	-0.0707135	-0.280586	0.0736471	0.00448481	24.3971	0.493792	0.780656	0.930964	RL7A_HUMAN	RPL7A	Large ribosomal subunit protein eL8
Q13683;Q13683-3;Q13683-7;Q13683-10;Q13683-13;Q13683-9	-0.214362	-0.0700028	-0.0511894	-0.0362853	-0.0387616	-0.0821202	0.144359	0.163172	0.178077	0.1756	20.8211	0.50345	0.773424	0.930964	ITA7_HUMAN	ITGA7	Integrin alpha-7
Q14204	-0.0914782	-0.0278166	-0.289664	0.0712832	0.227373	-0.0220605	0.0636616	-0.198186	0.162761	0.318851	21.9203	0.497896	0.777587	0.930964	DYHC1_HUMAN	DYNC1H1	Cytoplasmic dynein 1 heavy chain 1
Q9NPJ3;Q9NPJ3-2	0.0446718	-0.0170076	-0.0919401	-0.14543	-0.151027	-0.0721465	-0.0616793	-0.136612	-0.190102	-0.195699	23.6177	0.502467	0.774161	0.930964	ACO13_HUMAN	ACOT13	Acyl-coenzyme A thioesterase 13
O14949	0.158794	0.0772893	-0.0124396	-0.0250388	-0.0846233	0.0227964	-0.0815048	-0.171234	-0.183833	-0.243417	25.7719	0.481147	0.790071	0.931595	QCR8_HUMAN	UQCRQ	Cytochrome b-c1 complex subunit 8
O75521;O75521-2	-0.111823	0.0687723	-0.0936874	0.0349134	-0.170485	-0.054462	0.180596	0.0181359	0.146737	-0.0586618	22.8812	0.477605	0.792696	0.931595	ECI2_HUMAN	ECI2	Enoyl-CoA delta isomerase 2
P02144	-0.0788297	-0.287733	0.0522292	-0.0141706	-0.0950687	-0.0847146	-0.208904	0.131059	0.064659	-0.0162391	29.1114	0.479777	0.791087	0.931595	MYG_HUMAN	MB	Myoglobin
P02452	0.00661944	-0.329976	-0.37046	-0.104308	0.0582981	-0.147965	-0.336595	-0.377079	-0.110927	0.0516787	24.5378	0.473091	0.796033	0.931595	CO1A1_HUMAN	COL1A1	Collagen alpha-1(I) chain
P05976	-0.0184343	-0.454899	0.0857539	-0.0369424	0.19165	-0.0465743	-0.436465	0.104188	-0.0185081	0.210084	31.5397	0.481096	0.790109	0.931595	MYL1_HUMAN	MYL1	Myosin light chain 1/3, skeletal muscle isoform
P06733	-0.107096	-0.195876	0.0183256	0.124448	0.0245848	-0.0271228	-0.0887799	0.125422	0.231544	0.131681	26.0909	0.47636	0.793617	0.931595	ENOA_HUMAN	ENO1	Alpha-enolase
P13929	0.00373682	-0.114639	-0.045322	0.128333	0.0707183	0.00856531	-0.118376	-0.0490588	0.124596	0.0669814	27.0643	0.47748	0.792788	0.931595	ENOB_HUMAN	ENO3	Beta-enolase
Q16134	0.0439092	0.240494	0.00352534	-0.0452371	0.0190757	0.0523535	0.196585	-0.0403839	-0.0891463	-0.0248335	24.4782	0.483883	0.788039	0.931595	ETFD_HUMAN	ETFDH	Electron transfer flavoprotein-ubiquinone oxidoreductase, mitochondrial
Q86VF7;Q86VF7-2	0.0378845	-0.129748	-0.078295	0.0658857	0.14218	0.00758152	-0.167632	-0.11618	0.0280012	0.104295	24.4971	0.47382	0.795495	0.931595	NRAP_HUMAN	NRAP	Nebulin-related-anchoring protein
O60313-2;O60313	-0.692515	-0.0274247	0.163298	-0.250474	0.172798	-0.126863	0.66509	0.855813	0.442041	0.865313	22.6516	0.46568	0.801491	0.933888	OPA1_HUMAN	OPA1	Dynamin-like 120 kDa protein, mitochondrial
P61604	-0.00949061	-0.0219638	0.100148	-0.161327	-0.14147	-0.0468207	-0.0124731	0.109638	-0.151837	-0.131979	25.0298	0.460192	0.805516	0.933888	CH10_HUMAN	HSPE1	10 kDa heat shock protein, mitochondrial
P62937	-0.177353	-0.217916	-0.0232033	-0.0148564	0.0313589	-0.080394	-0.0405633	0.15415	0.162496	0.208712	21.8678	0.466534	0.800864	0.933888	PPIA_HUMAN	PPIA	Peptidyl-prolyl cis-trans isomerase A
Q08257	-0.276023	-0.194958	-0.393303	0.159227	-0.0874395	-0.158499	0.0810647	-0.11728	0.43525	0.188583	21.715	0.459677	0.805893	0.933888	QOR_HUMAN	CRYZ	Quinone oxidoreductase
Q9H9P8	-0.00369526	0.0389076	-0.180165	-0.0789081	-0.120257	-0.0688236	0.0426029	-0.17647	-0.0752128	-0.116562	22.2533	0.462925	0.803514	0.933888	L2HDH_HUMAN	L2HGDH	L-2-hydroxyglutarate dehydrogenase, mitochondrial
P06744;P06744-2	0.0117055	-0.270189	0.0481164	-0.0275976	0.0687463	-0.0338437	-0.281894	0.0364108	-0.0393031	0.0570407	22.0587	0.457189	0.807711	0.934163	G6PI_HUMAN	GPI	Glucose-6-phosphate isomerase
P22061;P22061-2	-0.118842	-0.0445054	-0.0611095	-0.10201	-0.085459	-0.082385	0.0743364	0.0577323	0.0168322	0.0333828	23.5151	0.452711	0.810976	0.936107	PIMT_HUMAN	PCMT1	Protein-L-isoaspartate(D-aspartate) O-methyltransferase
P62249	-0.128354	-0.148955	0.0128254	-0.145741	-0.0876308	-0.099571	-0.0206003	0.14118	-0.0173863	0.0407235	23.248	0.4499	0.813019	0.936636	RS16_HUMAN	RPS16	Small ribosomal subunit protein uS9
Q02878	-0.0507003	-0.0557601	0.0792065	0.211628	0.0156042	0.0399956	-0.00505972	0.129907	0.262328	0.0663046	22.7496	0.438474	0.821277	0.942475	RL6_HUMAN	RPL6	Large ribosomal subunit protein eL6
Q9P0L0	0.0806576	-0.0254717	0.0181335	0.0715117	0.0940821	0.0477827	-0.106129	-0.0625241	-0.00914595	0.0134245	24.9743	0.439427	0.820591	0.942475	VAPA_HUMAN	VAPA	Vesicle-associated membrane protein-associated protein A
P62241	-0.0143445	-0.156432	0.0689847	0.000372211	-0.183935	-0.0570708	-0.142087	0.0833292	0.0147167	-0.16959	22.8935	0.432558	0.825521	0.943791	RS8_HUMAN	RPS8	Small ribosomal subunit protein eS8
Q96HC4-4;Q96HC4-6;Q96HC4-7	-0.0804385	-0.0418875	-0.132546	0.21255	0.359371	0.0634097	0.038551	-0.0521072	0.292988	0.439809	24.1441	0.432422	0.825618	0.943791	PDLI5_HUMAN	PDLIM5	Isoform 4 of PDZ and LIM domain protein 5
P01860;P01860-1	-0.280695	-0.21365	0.106495	0.345675	0.0721268	0.00599044	0.0670454	0.38719	0.62637	0.352822	24.7496	0.425924	0.830251	0.947256	IGHG3_HUMAN	IGHG3	Immunoglobulin heavy constant gamma 3
Q13011	-0.0884714	0.0479159	-0.0353726	-0.134771	-0.158511	-0.073842	0.136387	0.0530989	-0.0462996	-0.0700397	25.9849	0.418989	0.835164	0.951025	ECH1_HUMAN	ECH1	Delta(3,5)-Delta(2,4)-dienoyl-CoA isomerase, mitochondrial
Q13203	-0.0855401	-0.314265	-0.144793	0.0792372	0.104388	-0.0721947	-0.228725	-0.0592532	0.164777	0.189928	23.8096	0.407692	0.84309	0.958204	MYBPH_HUMAN	MYBPH	Myosin-binding protein H
P68366;P68366-2	0.0535564	-0.035264	-0.18656	0.0177911	0.0464436	-0.0208066	-0.0888205	-0.240117	-0.0357653	-0.00711279	22.9122	0.404111	0.845581	0.95919	TBA4A_HUMAN	TUBA4A	Tubulin alpha-4A chain
O14983;O14983-2	0.0716551	-0.0541482	0.0332664	0.024393	0.133132	0.0416597	-0.125803	-0.0383887	-0.0472621	0.0614772	29.786	0.385366	0.858446	0.961918	AT2A1_HUMAN	ATP2A1	Sarcoplasmic/endoplasmic reticulum calcium ATPase 1
P04843	0.00406323	-0.0428502	0.0675677	0.0644	-0.0806392	0.00250829	-0.0469135	0.0635044	0.0603368	-0.0847024	21.5115	0.357013	0.877282	0.961918	RPN1_HUMAN	RPN1	Dolichyl-diphosphooligosaccharide--protein glycosyltransferase subunit 1
P06732	-0.0939539	-0.0899451	0.023395	0.0561492	0.0426027	-0.0123504	0.00400875	0.117349	0.150103	0.136557	29.5986	0.373654	0.866324	0.961918	KCRM_HUMAN	CKM	Creatine kinase M-type
P08590	-0.302959	-0.421973	0.00930684	-0.0903526	0.0457488	-0.152046	-0.119015	0.312265	0.212606	0.348707	30.4412	0.376491	0.864427	0.961918	MYL3_HUMAN	MYL3	Myosin light chain 3
P09493	0.141943	-0.172981	0.250443	0.140559	0.293948	0.130782	-0.314925	0.108499	-0.00138477	0.152004	29.881	0.388573	0.856267	0.961918	TPM1_HUMAN	TPM1	Tropomyosin alpha-1 chain
P10809	-0.00807047	0.0692443	0.0751437	-0.207657	-0.092281	-0.0327242	0.0773148	0.0832142	-0.199587	-0.0842106	25.0355	0.362685	0.87358	0.961918	CH60_HUMAN	HSPD1	60 kDa heat shock protein, mitochondrial
P12882	-0.110208	-0.319649	0.050667	0.00123713	0.178488	-0.039893	-0.209442	0.160875	0.111445	0.288695	31.6177	0.373737	0.866268	0.961918	MYH1_HUMAN	MYH1	Myosin-1
P14618-2	-0.114107	-0.210437	0.0013966	-0.0194387	-0.0443158	-0.0773804	-0.0963303	0.115503	0.094668	0.0697909	24.849	0.363327	0.873158	0.961918	KPYM_HUMAN	PKM	Isoform M1 of Pyruvate kinase PKM
P21817	0.0625065	-0.09409	0.0450119	0.063008	-0.0193084	0.0114256	-0.156596	-0.0174945	0.000501564	-0.0818149	25.2278	0.377107	0.864015	0.961918	RYR1_HUMAN	RYR1	Ryanodine receptor 1
P23786	0.129399	0.168479	-0.119995	-0.13111	-0.100409	-0.0107273	0.0390801	-0.249395	-0.260509	-0.229808	22.5797	0.364086	0.872659	0.961918	CPT2_HUMAN	CPT2	Carnitine O-palmitoyltransferase 2, mitochondrial
P30837	0.00864959	-0.162226	0.0687685	0.0308409	-0.196533	-0.0500999	-0.170876	0.0601189	0.0221913	-0.205182	23.3758	0.358799	0.87612	0.961918	AL1B1_HUMAN	ALDH1B1	Aldehyde dehydrogenase X, mitochondrial
P62829	0.175248	-0.0319659	-0.0942802	0.0236986	0.00105729	0.0147516	-0.207214	-0.269529	-0.15155	-0.174191	21.8279	0.372025	0.867409	0.961918	RL23_HUMAN	RPL23	Large ribosomal subunit protein uL14
Q13698	-0.00286351	-0.0725047	-0.0604927	0.0793499	-0.112759	-0.0338541	-0.0696412	-0.0576292	0.0822135	-0.109896	22.1165	0.357168	0.877181	0.961918	CAC1S_HUMAN	CACNA1S	Voltage-dependent L-type calcium channel subunit alpha-1S
Q14324	0.157673	-0.0475929	-0.0373306	0.191987	0.095968	0.0721409	-0.205266	-0.195004	0.0343135	-0.0617053	27.8119	0.38674	0.857514	0.961918	MYPC2_HUMAN	MYBPC2	Myosin-binding protein C, fast-type
Q14714	0.0792001	0.0510852	-0.0120135	0.16217	0.0168348	0.0594552	-0.0281149	-0.0912137	0.0829695	-0.0623653	22.8259	0.380482	0.861747	0.961918	SSPN_HUMAN	SSPN	Sarcospan
Q5TEC6	-0.0381514	-0.00392343	-0.146367	0.121823	0.0282516	-0.00767348	0.034228	-0.108216	0.159974	0.066403	29.2335	0.367562	0.870368	0.961918	H37_HUMAN	H3-7	Histone H3-7
Q9NZQ9	0.00749862	-0.172915	0.0298983	0.111738	0.115213	0.0182865	-0.180414	0.0223997	0.104239	0.107714	25.7084	0.361353	0.874452	0.961918	TMOD4_HUMAN	TMOD4	Tropomodulin-4
Q9Y623	0.110001	-0.245376	-0.27209	-0.0845889	0.103738	-0.0776633	-0.355376	-0.38209	-0.194589	-0.00626288	28.0473	0.380549	0.861702	0.961918	MYH4_HUMAN	MYH4	Myosin-4
P30050	0.0250501	0.0395768	0.0862761	0.0951269	-0.19433	0.01034	0.0145267	0.061226	0.0700768	-0.21938	21.6129	0.348973	0.882471	0.965816	RL12_HUMAN	RPL12	Large ribosomal subunit protein uL11
P07951	0.0969031	-0.1952	0.176567	0.138636	0.275114	0.098404	-0.292103	0.0796638	0.0417327	0.178211	31.2382	0.345115	0.884935	0.966722	TPM2_HUMAN	TPM2	Tropomyosin beta chain
Q92523	0.213419	0.0989018	0.00456784	-0.117896	-0.229552	-0.00611193	-0.114517	-0.208851	-0.331315	-0.44297	24.6672	0.339346	0.888589	0.968923	CPT1B_HUMAN	CPT1B	Carnitine O-palmitoyltransferase 1, muscle isoform
P35573	0.0426374	-0.0440335	0.0259833	0.188616	0.0416882	0.0509782	-0.0866709	-0.0166541	0.145978	-0.000949147	24.0646	0.32512	0.897427	0.97139	GDE_HUMAN	AGL	Glycogen debranching enzyme
P48788;P48788-2	0.046127	-0.318831	0.140398	-0.00553867	0.17538	0.007507	-0.364958	0.0942707	-0.0516656	0.129253	28.0236	0.32594	0.896924	0.97139	TNNI2_HUMAN	TNNI2	Troponin I, fast skeletal muscle
Q09666	0.013635	-0.145827	-0.0544312	-0.0904236	0.0570645	-0.0439964	-0.159462	-0.0680662	-0.104059	0.0434295	22.4717	0.33182	0.893295	0.97139	AHNK_HUMAN	AHNAK	Neuroblast differentiation-associated protein AHNAK
Q9Y4J8;Q9Y4J8-13;Q9Y4J8-14;Q9Y4J8-15;Q9Y4J8-17;Q9Y4J8-2	0.112354	0.0634022	-0.0651817	0.0944636	0.0883074	0.0586691	-0.0489518	-0.177536	-0.0178903	-0.0240465	22.3838	0.328874	0.895118	0.97139	DTNA_HUMAN	DTNA	Dystrobrevin alpha
P34931	-0.0288728	-0.093448	0.0614328	0.03984	-0.0972033	-0.0236503	-0.0645752	0.0903056	0.0687128	-0.0683305	24.7496	0.313556	0.904422	0.977173	HS71L_HUMAN	HSPA1L	Heat shock 70 kDa protein 1-like
P22626	0.0328994	0.123411	-0.0136196	0.0650952	-0.0625873	0.0290398	0.0905118	-0.0465191	0.0321957	-0.0954867	25.3504	0.306341	0.908697	0.977213	ROA2_HUMAN	HNRNPA2B1	Heterogeneous nuclear ribonucleoproteins A2/B1
P39019	0.0143091	0.0583581	0.029478	0.218992	0.0159794	0.0674233	0.044049	0.0151689	0.204683	0.00167036	21.4659	0.308567	0.907385	0.977213	RS19_HUMAN	RPS19	Small ribosomal subunit protein eS19
P62899	0.111993	-0.014976	0.165861	-0.0987577	0.0717544	0.0471749	-0.126969	0.053868	-0.210751	-0.0402386	23.2782	0.305108	0.90942	0.977213	RL31_HUMAN	RPL31	Large ribosomal subunit protein eL31
O00217	0.281966	0.204804	0.118557	0.0574699	-0.082401	0.116079	-0.0771623	-0.163409	-0.224496	-0.364367	24.4768	0.236407	0.946059	0.977366	NDUS8_HUMAN	NDUFS8	NADH dehydrogenase [ubiquinone] iron-sulfur protein 8, mitochondrial
O15173-2;O15173	0.0643244	-0.0268143	0.00286633	0.113174	-0.0232337	0.0260634	-0.0911388	-0.0614581	0.0488498	-0.0875582	22.6712	0.264383	0.932057	0.977366	PGRC2_HUMAN	PGRMC2	Membrane-associated progesterone receptor component 2
O43772	-0.0293412	0.122772	-0.248202	-0.145278	-0.0114378	-0.0622974	0.152113	-0.218861	-0.115937	0.0179033	22.7311	0.281719	0.922729	0.977366	MCAT_HUMAN	SLC25A20	Mitochondrial carnitine/acylcarnitine carrier protein
O75367;O75367-1;O75367-3	0.0429104	0.0556477	-0.129931	0.0318959	-0.0578381	-0.011463	0.0127373	-0.172841	-0.0110145	-0.100748	24.5738	0.229768	0.949179	0.977366	H2AY_HUMAN	MACROH2A1	Core histone macro-H2A.1
O95573	0.00335894	-0.0583287	0.123959	0.0489542	0.0386705	0.0313228	-0.0616876	0.1206	0.0455953	0.0353115	21.385	0.294935	0.915307	0.977366	ACSL3_HUMAN	ACSL3	Fatty acid CoA ligase Acsl3
P06753	-0.185553	-0.118106	0.0327559	0.104125	0.223464	0.0113374	0.067447	0.218309	0.289678	0.409017	29.5259	0.253669	0.937578	0.977366	TPM3_HUMAN	TPM3	Tropomyosin alpha-3 chain
P07437	-0.098569	-0.0963593	-0.0187337	-0.130557	-0.0811223	-0.0850682	0.00220977	0.0798353	-0.0319877	0.0174467	23.6498	0.268137	0.930078	0.977366	TBB5_HUMAN	TUBB	Tubulin beta chain
P08865	0.00110079	-0.0810501	0.0122459	0.0578825	0.00795214	-0.000373769	-0.0821509	0.0111451	0.0567817	0.00685136	23.909	0.257804	0.93547	0.977366	RSSA_HUMAN	RPSA	Small ribosomal subunit protein uS2
P17066	-0.0648004	-0.125622	-0.0121099	0.028702	-0.0462071	-0.0440074	-0.0608212	0.0526905	0.0935024	0.0185933	24.4947	0.237635	0.945473	0.977366	HSP76_HUMAN	HSPA6	Heat shock 70 kDa protein 6
P22830;P22830-2	-0.0159117	0.15139	-0.11526	-0.0281128	0.0805967	0.0145406	0.167302	-0.0993482	-0.0122011	0.0965084	21.9396	0.283913	0.921515	0.977366	HEMH_HUMAN	FECH	Ferrochelatase, mitochondrial
P23527;P33778;Q16778	-0.0932074	-0.0206613	-0.141028	-0.074352	-0.00632858	-0.0671155	0.0725461	-0.0478208	0.0188554	0.0868788	29.9633	0.243389	0.942692	0.977366	H2B1B_HUMAN;H2B1O_HUMAN;H2B2E_HUMAN	H2BC17;H2BC21;H2BC3	Histone H2B type 1-O
P26678	0.181891	0.0393709	-0.0819008	-0.0131803	0.157346	0.0567054	-0.14252	-0.263792	-0.195071	-0.0245444	24.6892	0.285275	0.920758	0.977366	PPLA_HUMAN	PLN	Cardiac phospholamban
P29692-2;P29692	0.0940442	0.0243148	0.140596	0.0473924	0.155083	0.0922862	-0.0697293	0.0465519	-0.0466517	0.0610393	20.3061	0.249672	0.939588	0.977366	EF1D_HUMAN	EEF1D	Elongation factor 1-delta
P43155;P43155-2	0.00612631	0.014722	0.0222352	-0.0423751	-0.125503	-0.0249588	0.00859573	0.0161089	-0.0485014	-0.131629	25.5289	0.25571	0.936542	0.977366	CACP_HUMAN	CRAT	Carnitine O-acetyltransferase
P50914	-0.106904	-0.0774937	-0.0192229	0.0766729	0.000504115	-0.0252887	0.0294105	0.0876812	0.183577	0.107408	23.358	0.225344	0.951213	0.977366	RL14_HUMAN	RPL14	Large ribosomal subunit protein eL14
P51648;P51648-2	0.104831	-0.0300494	0.048584	-0.0526814	-0.000811549	0.0139744	-0.13488	-0.0562466	-0.157512	-0.105642	21.453	0.266725	0.930825	0.977366	AL3A2_HUMAN	ALDH3A2	Aldehyde dehydrogenase family 3 member A2
P54652	-0.0156386	-0.0837119	-0.0855906	0.0804316	0.0522779	-0.0104463	-0.0680734	-0.069952	0.0960702	0.0679165	23.7924	0.265297	0.931578	0.977366	HSP72_HUMAN	HSPA2	Heat shock-related 70 kDa protein 2
P62266	0.087758	-0.0749837	-0.0443166	-0.0254057	-0.0356008	-0.0185098	-0.162742	-0.132075	-0.113164	-0.123359	21.7823	0.240617	0.944039	0.977366	RS23_HUMAN	RPS23	Small ribosomal subunit protein uS12
P83731	-0.0788492	-0.0256099	0.0528278	-0.00899896	0.147982	0.0174703	0.0532392	0.131677	0.0698502	0.226831	25.568	0.244995	0.941905	0.977366	RL24_HUMAN	RPL24	Large ribosomal subunit protein eL24
Q00839	0.00315289	0.109001	-0.0550569	-0.0784401	-0.0889111	-0.0220508	0.105848	-0.0582098	-0.081593	-0.092064	22.2816	0.295728	0.914853	0.977366	HNRPU_HUMAN	HNRNPU	Heterogeneous nuclear ribonucleoprotein U
Q12906-4;Q12906-6;Q12906-7	-0.0983119	-0.00748888	0.0688878	0.0786213	0.0460191	0.0175455	0.090823	0.1672	0.176933	0.144331	20.3281	0.225587	0.951102	0.977366	ILF3_HUMAN	ILF3	Isoform 4 of Interleukin enhancer-binding factor 3
Q13884	0.111813	0.0083594	0.0690364	-0.0408562	0.0425754	0.0381856	-0.103453	-0.0427765	-0.152669	-0.0692375	21.9781	0.271165	0.928465	0.977366	SNTB1_HUMAN	SNTB1	Beta-1-syntrophin
Q8TDC0	0.0345372	-0.119235	-0.106822	0.0743633	-0.0441683	-0.0322651	-0.153772	-0.141359	0.0398262	-0.0787054	25.0683	0.229742	0.949191	0.977366	MYOZ3_HUMAN	MYOZ3	Myozenin-3
Q9BS92	-0.184143	0.0206146	-0.0735306	-0.0301515	0.0101938	-0.0514033	0.204758	0.110612	0.153991	0.194337	23.6241	0.225806	0.951002	0.977366	NPS3B_HUMAN	NIPSNAP3B	Protein NipSnap homolog 3B
Q9NTM9	-0.0127298	-0.00924437	-0.122536	0.0812686	-0.0281416	-0.0182766	0.00348543	-0.109806	0.0939984	-0.0154118	23.1418	0.252636	0.9381	0.977366	CUTC_HUMAN	CUTC	Copper homeostasis protein cutC homolog
Q9UKU7	0.029598	0.018118	0.0265115	-0.137334	0.142097	0.0157982	-0.01148	-0.00308646	-0.166932	0.112499	21.0042	0.22237	0.95256	0.977366	ACAD8_HUMAN	ACAD8	Isobutyryl-CoA dehydrogenase, mitochondrial
P62834	0.0093393	0.0360162	0.101897	0.0322152	0.0573965	0.0473727	0.0266769	0.0925572	0.0228759	0.0480572	21.9989	0.216779	0.955046	0.978137	RAP1A_HUMAN	RAP1A	Ras-related protein Rap-1A
Q03135	-0.0641699	-0.075776	0.0221826	-0.185141	0.143224	-0.031936	-0.0116061	0.0863525	-0.120971	0.207394	24.3412	0.213167	0.956621	0.978137	CAV1_HUMAN	CAV1	Caveolin-1
P46776	0.0496197	0.00122447	-0.0214214	0.0748285	0.13373	0.0475963	-0.0483953	-0.0710411	0.0252088	0.0841103	23.8641	0.207907	0.958869	0.978741	RL27A_HUMAN	RPL27A	Large ribosomal subunit protein uL15
P14649	0.117965	0.0955629	0.21897	0.321349	0.0673204	0.164234	-0.0224018	0.101006	0.203384	-0.0506444	25.6392	0.197499	0.963155	0.981421	MYL6B_HUMAN	MYL6B	Myosin light chain 6B
O75112-6	-0.020807	-0.0604321	-0.0505737	0.058953	0.13139	0.0117062	-0.0396251	-0.0297667	0.07976	0.152197	24.9402	0.173301	0.972263	0.983774	LDB3_HUMAN	LDB3	Isoform 6 of LIM domain-binding protein 3
P08311	0.0505829	-0.111665	0.329349	0.402208	0.0226841	0.138632	-0.162248	0.278766	0.351625	-0.0278988	22.8779	0.174797	0.971735	0.983774	CATG_HUMAN	CTSG	Cathepsin G
P23396	-0.0410577	-0.0723769	0.0464372	0.021321	-0.0309945	-0.0153341	-0.0313192	0.0874949	0.0623787	0.0100632	22.823	0.156664	0.977802	0.983774	RS3_HUMAN	RPS3	Small ribosomal subunit protein uS3
P36871	-0.00495374	-0.021209	-0.074952	-0.041673	0.0558297	-0.0173916	-0.0162552	-0.0699983	-0.0367193	0.0607835	23.2385	0.148313	0.980353	0.983774	PGM1_HUMAN	PGM1	Phosphoglucomutase-1
P37840-2;P37840	0.105689	0.0748978	0.0736897	-0.00256651	-0.212128	0.0079164	-0.0307912	-0.0319993	-0.108256	-0.317817	22.7322	0.148003	0.980445	0.983774	SYUA_HUMAN	SNCA	Alpha-synuclein
P62851	-0.0654392	0.0437782	0.0100372	-0.0332197	0.143444	0.0197201	0.109217	0.0754763	0.0322194	0.208883	22.7628	0.174423	0.971868	0.983774	RS25_HUMAN	RPS25	Small ribosomal subunit protein eS25
Q02045	-0.151069	-0.170877	-0.157703	-0.0300852	0.126964	-0.0765539	-0.0198083	-0.00663397	0.120983	0.278033	24.809	0.164546	0.975253	0.983774	MYL5_HUMAN	MYL5	Myosin light chain 5
Q15772;Q15772-1	0.0975883	0.0937622	0.0548886	0.0390244	0.0268074	0.0624142	-0.00382606	-0.0426997	-0.0585639	-0.0707809	21.4627	0.150471	0.979709	0.983774	SPEG_HUMAN	SPEG	Striated muscle preferentially expressed protein kinase
Q9Y394;Q9Y394-2	0.0111354	-0.0294223	-0.047812	-0.0853211	-0.036152	-0.0375144	-0.0405577	-0.0589473	-0.0964564	-0.0472874	22.3023	0.166527	0.974591	0.983774	DHRS7_HUMAN	DHRS7	Dehydrogenase/reductase SDR family member 7
P05204;Q15651;Q15651-2	-0.135002	-0.0594235	-0.0262388	-0.163366	-0.0899505	-0.0947963	0.0755787	0.108763	-0.0283642	0.0450517	22.2722	0.139932	0.982756	0.984422	HMGN2_HUMAN;HMGN3_HUMAN	HMGN2;HMGN3	Non-histone chromosomal protein HMG-17
P26373	-4.38019e-05	-0.031876	0.0317338	0.0651734	0.103418	0.0336811	-0.0318322	0.0317776	0.0652172	0.103462	22.5229	0.103958	0.991251	0.991251	RL13_HUMAN	RPL13	Large ribosomal subunit protein eL13
