## Supplemental Table 6 for "Subcellular proteomic profiling of human skeletal muscle reveals exercise-induced coordinated and compartment-specific protein remodeling" (part 1 of 3)

### Sheet: Mito Corrected matrix
UniprotID	Sample	value	mean_mito	Normalized	Time	Sex	ID	Genes	MitoCarta3.0_MitoPathways	ComplexSub	CI	CII	CIII	CIV	CV	mtRibo
A3KMH1	P02_MT_1_11_PRE_F	21.8684	24.7566	0.883336	PRE	F	P02	VWA8	NA	Other
A3KMH1	P03_MT_1_85_PRE_F	21.9036	24.8177	0.882578	PRE	F	P03	VWA8	NA	Other
A3KMH1	P04_MT_1_78_PRE_M	21.8868	24.7552	0.884131	PRE	M	P04	VWA8	NA	Other
A3KMH1	P05_MT_1_90_PRE_M	22.3593	24.9413	0.896479	PRE	M	P05	VWA8	NA	Other
A3KMH1	P06_MT_1_60_PRE_F	22.229	24.8197	0.89562	PRE	F	P06	VWA8	NA	Other
A3KMH1	P08_MT_1_1_PRE_M	22.0315	24.9913	0.881566	PRE	M	P08	VWA8	NA	Other
A3KMH1	P09_MT_1_18_PRE_M	22.0902	24.9238	0.886311	PRE	M	P09	VWA8	NA	Other
A3KMH1	P10_MT_1_6_PRE_F	22.0684	24.8522	0.887988	PRE	F	P10	VWA8	NA	Other
A3KMH1	P11_MT_1_30_PRE_M	22.2716	24.9844	0.89142	PRE	M	P11	VWA8	NA	Other
A3KMH1	P14_MT_1_25_PRE_F	22.0259	24.7606	0.889553	PRE	F	P14	VWA8	NA	Other
A3KMH1	P15_MT_1_13_PRE_F	22.2301	24.8222	0.895574	PRE	F	P15	VWA8	NA	Other
A3KMH1	P16_MT_1_37_PRE_M	21.0082	24.6165	0.853419	PRE	M	P16	VWA8	NA	Other
A3KMH1	P17_MT_1_47_PRE_M	21.9232	24.8371	0.882677	PRE	M	P17	VWA8	NA	Other
A3KMH1	P22_MT_7_6_PRE_F	22.0792	24.6795	0.894634	PRE	F	P22	VWA8	NA	Other
A3KMH1	P30_MT_7_1_PRE_M	22.007	24.6701	0.892051	PRE	M	P30	VWA8	NA	Other
A3KMH1	P31_MT_1_42_PRE_F	22.1597	24.8288	0.892498	PRE	F	P31	VWA8	NA	Other
A3KMH1	P34_MT_1_49_PRE_F	22.3075	24.7954	0.899663	PRE	F	P34	VWA8	NA	Other
A3KMH1	P35_MT_1_54_PRE_M	22.4235	24.9356	0.899256	PRE	M	P35	VWA8	NA	Other
A3KMH1	P36_MT_1_61_PRE_M	22.2161	24.7896	0.896186	PRE	M	P36	VWA8	NA	Other
A3KMH1	P37_MT_1_66_PRE_F	21.888	24.4433	0.89546	PRE	F	P37	VWA8	NA	Other
A3KMH1	P38_MT_1_73_PRE_F	22.3895	24.8418	0.901283	PRE	F	P38	VWA8	NA	Other
A3KMH1	P01_MT_4_1_PRE_M	21.4966	24.8609	0.864676	PRE	M	P01	VWA8	NA	Other
A3KMH1	P07_MT_4_6_PRE_F	22.0169	25.0306	0.879598	PRE	F	P07	VWA8	NA	Other
A3KMH1	P12_MT_4_47_PRE_F	20.6149	24.7408	0.833235	PRE	F	P12	VWA8	NA	Other
A3KMH1	P13_MT_4_13_PRE_F	22.2245	24.8116	0.89573	PRE	F	P13	VWA8	NA	Other
A3KMH1	P18_MT_4_18_PRE_M	21.7402	24.921	0.872368	PRE	M	P18	VWA8	NA	Other
A3KMH1	P19_MT_4_30_PRE_M	22.1102	24.9591	0.885859	PRE	M	P19	VWA8	NA	Other
A3KMH1	P20_MT_4_37_PRE_M	21.0456	24.6652	0.853252	PRE	M	P20	VWA8	NA	Other
A3KMH1	P21_MT_4_25_PRE_F	21.6535	24.7911	0.873435	PRE	F	P21	VWA8	NA	Other
A3KMH1	P23_MT_4_54_PRE_M	21.7405	24.7757	0.877494	PRE	M	P23	VWA8	NA	Other
A3KMH1	P24_MT_4_61_PRE_M	22.1067	24.9147	0.887294	PRE	M	P24	VWA8	NA	Other
A3KMH1	P25_MT_4_78_PRE_M	21.9355	24.8784	0.881708	PRE	M	P25	VWA8	NA	Other
A3KMH1	P26_MT_4_71_PRE_M	21.5631	24.6171	0.875938	PRE	M	P26	VWA8	NA	Other
A3KMH1	P27_MT_4_90_PRE_M	22.6083	24.8238	0.910749	PRE	M	P27	VWA8	NA	Other
A3KMH1	P28_MT_4_11_PRE_M	21.8888	24.7316	0.885055	PRE	M	P28	VWA8	NA	Other
A3KMH1	P29_MT_4_42_PRE_F	22.0432	24.8023	0.888757	PRE	F	P29	VWA8	NA	Other
A3KMH1	P32_MT_4_49_PRE_F	22.2202	24.8919	0.892669	PRE	F	P32	VWA8	NA	Other
A3KMH1	P33_MT_4_66_PRE_F	21.7932	24.7009	0.882284	PRE	F	P33	VWA8	NA	Other
A3KMH1	P39_MT_4_73_PRE_F	21.48	24.7587	0.867572	PRE	F	P39	VWA8	NA	Other
A3KMH1	P40_MT_4_85_PRE_F	22.1421	24.9041	0.889096	PRE	F	P40	VWA8	NA	Other
A3KMH1	P02_MT_1_23_MID_F	21.2495	24.5836	0.864375	MID	F	P02	VWA8	NA	Other
A3KMH1	P03_MT_1_86_MID_F	21.8697	24.8302	0.88077	MID	F	P03	VWA8	NA	Other
A3KMH1	P04_MT_1_79_MID_M	21.9205	24.8173	0.883276	MID	M	P04	VWA8	NA	Other
A3KMH1	P05_MT_1_91_MID_M	22.5377	24.7992	0.908807	MID	M	P05	VWA8	NA	Other
A3KMH1	P06_MT_1_72_MID_F	22.2547	24.8237	0.896508	MID	F	P06	VWA8	NA	Other
A3KMH1	P08_MT_1_2_MID_M	22.2805	25.0592	0.889116	MID	M	P08	VWA8	NA	Other
A3KMH1	P09_MT_1_19_MID_M	21.6589	24.898	0.869907	MID	M	P09	VWA8	NA	Other
A3KMH1	P10_MT_1_7_MID_F	22.1057	24.8314	0.890229	MID	F	P10	VWA8	NA	Other
A3KMH1	P11_MT_1_31_MID_M	22.0012	24.8936	0.883808	MID	M	P11	VWA8	NA	Other
A3KMH1	P14_MT_1_26_MID_F	21.9184	24.8351	0.882558	MID	F	P14	VWA8	NA	Other
A3KMH1	P15_MT_1_14_MID_F	21.9416	24.6957	0.888476	MID	F	P15	VWA8	NA	Other
A3KMH1	P16_MT_1_38_MID_M	21.4584	24.6514	0.870472	MID	M	P16	VWA8	NA	Other
A3KMH1	P17_MT_1_59_MID_M	21.869	24.6763	0.886232	MID	M	P17	VWA8	NA	Other
A3KMH1	P22_MT_7_7_MID_F	21.8816	24.5842	0.89007	MID	F	P22	VWA8	NA	Other
A3KMH1	P30_MT_7_2_MID_M	21.8062	24.5432	0.888481	MID	M	P30	VWA8	NA	Other
A3KMH1	P31_MT_1_43_MID_F	21.619	24.6519	0.876972	MID	F	P31	VWA8	NA	Other
A3KMH1	P34_MT_1_50_MID_F	22.6768	24.9158	0.910136	MID	F	P34	VWA8	NA	Other
A3KMH1	P35_MT_1_55_MID_M	21.9703	24.7092	0.889155	MID	M	P35	VWA8	NA	Other
A3KMH1	P36_MT_1_62_MID_M	22.2549	24.8682	0.894912	MID	M	P36	VWA8	NA	Other
A3KMH1	P37_MT_1_67_MID_F	22.4188	24.7505	0.905793	MID	F	P37	VWA8	NA	Other
A3KMH1	P38_MT_1_74_MID_F	22.2024	24.7153	0.898325	MID	F	P38	VWA8	NA	Other
A3KMH1	P01_MT_4_2_MID_M	22.003	24.7966	0.887341	MID	M	P01	VWA8	NA	Other
A3KMH1	P07_MT_4_7_MID_F	21.5948	24.6838	0.874859	MID	F	P07	VWA8	NA	Other
A3KMH1	P12_MT_4_59_MID_F	21.4255	24.952	0.858672	MID	F	P12	VWA8	NA	Other
A3KMH1	P13_MT_4_14_MID_F	22.2294	24.8289	0.895304	MID	F	P13	VWA8	NA	Other
A3KMH1	P18_MT_4_19_MID_M	21.6777	24.8467	0.87246	MID	M	P18	VWA8	NA	Other
A3KMH1	P19_MT_4_31_MID_M	21.8889	24.9059	0.878864	MID	M	P19	VWA8	NA	Other
A3KMH1	P20_MT_4_38_MID_M	21.1199	24.6658	0.85624	MID	M	P20	VWA8	NA	Other
A3KMH1	P21_MT_4_26_MID_F	21.9589	24.8342	0.88422	MID	F	P21	VWA8	NA	Other
A3KMH1	P23_MT_4_55_MID_M	21.8684	24.6981	0.88543	MID	M	P23	VWA8	NA	Other
A3KMH1	P24_MT_4_62_MID_M	21.9499	24.7885	0.885487	MID	M	P24	VWA8	NA	Other
A3KMH1	P25_MT_4_79_MID_M	21.8045	24.7836	0.879795	MID	M	P25	VWA8	NA	Other
A3KMH1	P26_MT_4_83_MID_M	21.4622	24.6438	0.870899	MID	M	P26	VWA8	NA	Other
A3KMH1	P27_MT_4_91_MID_M	21.9966	24.6266	0.893206	MID	M	P27	VWA8	NA	Other
A3KMH1	P28_MT_4_23_MID_M	21.3088	24.5463	0.868108	MID	M	P28	VWA8	NA	Other
A3KMH1	P29_MT_4_43_MID_F	22.1365	24.7375	0.894856	MID	F	P29	VWA8	NA	Other
A3KMH1	P32_MT_4_50_MID_F	22.1709	24.8877	0.890838	MID	F	P32	VWA8	NA	Other
A3KMH1	P33_MT_4_67_MID_F	21.7713	24.6542	0.883066	MID	F	P33	VWA8	NA	Other
A3KMH1	P39_MT_4_74_MID_F	21.758	24.7149	0.88036	MID	F	P39	VWA8	NA	Other
A3KMH1	P40_MT_4_86_MID_F	21.7683	24.782	0.878391	MID	F	P40	VWA8	NA	Other
A3KMH1	P02_MT_1_35_POST_F	21.14	24.6524	0.857523	POST	F	P02	VWA8	NA	Other
A3KMH1	P03_MT_1_87_POST_F	21.5969	24.6575	0.875876	POST	F	P03	VWA8	NA	Other
A3KMH1	P04_MT_1_80_POST_M	20.5631	24.5005	0.839294	POST	M	P04	VWA8	NA	Other
A3KMH1	P05_MT_1_92_POST_M	21.6627	24.6574	0.878548	POST	M	P05	VWA8	NA	Other
A3KMH1	P06_MT_1_84_POST_F	22.002	24.8258	0.886254	POST	F	P06	VWA8	NA	Other
A3KMH1	P08_MT_1_3_POST_M	21.163	24.7827	0.853943	POST	M	P08	VWA8	NA	Other
A3KMH1	P09_MT_1_20_POST_M	21.9662	24.8099	0.885381	POST	M	P09	VWA8	NA	Other
A3KMH1	P10_MT_1_8_POST_F	21.8831	24.7823	0.883011	POST	F	P10	VWA8	NA	Other
A3KMH1	P11_MT_1_32_POST_M	22.0584	24.9881	0.882754	POST	M	P11	VWA8	NA	Other
A3KMH1	P14_MT_1_27_POST_F	21.803	24.9413	0.874173	POST	F	P14	VWA8	NA	Other
A3KMH1	P15_MT_1_15_POST_F	22.128	24.7177	0.895231	POST	F	P15	VWA8	NA	Other
A3KMH1	P16_MT_1_39_POST_M	21.2631	24.729	0.859845	POST	M	P16	VWA8	NA	Other
A3KMH1	P17_MT_1_71_POST_M	21.686	24.597	0.881649	POST	M	P17	VWA8	NA	Other
A3KMH1	P22_MT_7_8_POST_F	21.6853	24.4463	0.887058	POST	F	P22	VWA8	NA	Other
A3KMH1	P30_MT_7_3_POST_M	21.9132	24.465	0.895694	POST	M	P30	VWA8	NA	Other
A3KMH1	P31_MT_1_44_POST_F	21.8264	24.7958	0.880247	POST	F	P31	VWA8	NA	Other
A3KMH1	P34_MT_1_51_POST_F	22.5166	24.8597	0.905748	POST	F	P34	VWA8	NA	Other
A3KMH1	P35_MT_1_56_POST_M	22.0154	24.6955	0.891475	POST	M	P35	VWA8	NA	Other
A3KMH1	P36_MT_1_63_POST_M	21.9196	24.6887	0.887837	POST	M	P36	VWA8	NA	Other
A3KMH1	P37_MT_1_68_POST_F	21.5279	24.3747	0.883206	POST	F	P37	VWA8	NA	Other
A3KMH1	P38_MT_1_75_POST_F	21.9943	24.6218	0.893285	POST	F	P38	VWA8	NA	Other
A3KMH1	P01_MT_4_3_POST_M	21.9404	24.8436	0.883138	POST	M	P01	VWA8	NA	Other
A3KMH1	P07_MT_4_8_POST_F	21.9539	24.9638	0.879432	POST	F	P07	VWA8	NA	Other
A3KMH1	P12_MT_4_36_POST_F	21.4695	24.9422	0.860772	POST	F	P12	VWA8	NA	Other
A3KMH1	P13_MT_4_15_POST_F	21.9133	24.7611	0.88499	POST	F	P13	VWA8	NA	Other
A3KMH1	P18_MT_4_20_POST_M	21.3745	24.7962	0.862006	POST	M	P18	VWA8	NA	Other
A3KMH1	P19_MT_4_32_POST_M	21.7878	24.7659	0.879748	POST	M	P19	VWA8	NA	Other
A3KMH1	P20_MT_4_39_POST_M	20.9592	24.4981	0.855546	POST	M	P20	VWA8	NA	Other
A3KMH1	P21_MT_4_27_POST_F	20.9166	24.5523	0.851919	POST	F	P21	VWA8	NA	Other
A3KMH1	P23_MT_4_56_POST_M	21.5355	24.6014	0.875375	POST	M	P23	VWA8	NA	Other
A3KMH1	P24_MT_4_63_POST_M	22.1603	24.7952	0.893737	POST	M	P24	VWA8	NA	Other
A3KMH1	P25_MT_4_80_POST_M	21.4365	24.5214	0.874195	POST	M	P25	VWA8	NA	Other
A3KMH1	P26_MT_4_60_POST_M	21.5338	24.5296	0.877872	POST	M	P26	VWA8	NA	Other
A3KMH1	P27_MT_4_92_POST_M	22.0472	24.5739	0.897181	POST	M	P27	VWA8	NA	Other
A3KMH1	P28_MT_4_35_POST_M	21.7879	24.7356	0.880832	POST	M	P28	VWA8	NA	Other
A3KMH1	P29_MT_4_44_POST_F	21.6705	24.5665	0.882114	POST	F	P29	VWA8	NA	Other
A3KMH1	P32_MT_4_51_POST_F	22.1027	24.7327	0.893661	POST	F	P32	VWA8	NA	Other
A3KMH1	P33_MT_4_68_POST_F	21.8002	24.7489	0.880855	POST	F	P33	VWA8	NA	Other
A3KMH1	P39_MT_4_75_POST_F	21.5341	24.639	0.873984	POST	F	P39	VWA8	NA	Other
A3KMH1	P40_MT_4_87_POST_F	21.3697	24.7062	0.864952	POST	F	P40	VWA8	NA	Other
A3KMH1	P02_MT_1_12_3H_F	21.1696	24.7401	0.855681	3H	F	P02	VWA8	NA	Other
A3KMH1	P03_MT_1_88_3H_F	21.8023	24.6303	0.885183	3H	F	P03	VWA8	NA	Other
A3KMH1	P04_MT_1_81_3H_M	21.2011	24.654	0.859946	3H	M	P04	VWA8	NA	Other
A3KMH1	P05_MT_1_93_3H_M	21.5532	24.5265	0.878772	3H	M	P05	VWA8	NA	Other
A3KMH1	P06_MT_1_83_3H_F	22.2089	24.7302	0.898047	3H	F	P06	VWA8	NA	Other
A3KMH1	P08_MT_1_4_3H_M	21.3892	24.7528	0.864112	3H	M	P08	VWA8	NA	Other
A3KMH1	P09_MT_1_21_3H_M	21.8524	24.8199	0.88044	3H	M	P09	VWA8	NA	Other
A3KMH1	P10_MT_1_9_3H_F	22.0693	24.8646	0.887577	3H	F	P10	VWA8	NA	Other
A3KMH1	P11_MT_1_33_3H_M	22.2071	24.8941	0.892059	3H	M	P11	VWA8	NA	Other
A3KMH1	P14_MT_1_28_3H_F	22.3429	25.0826	0.890775	3H	F	P14	VWA8	NA	Other
A3KMH1	P15_MT_1_16_3H_F	22.2151	24.8119	0.895342	3H	F	P15	VWA8	NA	Other
A3KMH1	P16_MT_1_40_3H_M	20.6854	24.5877	0.841291	3H	M	P16	VWA8	NA	Other
A3KMH1	P22_MT_7_9_3H_F	21.8881	24.3711	0.898116	3H	F	P22	VWA8	NA	Other
A3KMH1	P30_MT_7_4_3H_M	22.0018	24.6175	0.893745	3H	M	P30	VWA8	NA	Other
A3KMH1	P31_MT_1_45_3H_F	22.0853	24.8892	0.887346	3H	F	P31	VWA8	NA	Other
A3KMH1	P34_MT_1_52_3H_F	22.3074	24.8496	0.897698	3H	F	P34	VWA8	NA	Other
A3KMH1	P35_MT_1_57_3H_M	22.5032	24.9479	0.90201	3H	M	P35	VWA8	NA	Other
A3KMH1	P36_MT_1_64_3H_M	21.7041	24.6085	0.881975	3H	M	P36	VWA8	NA	Other
A3KMH1	P37_MT_1_69_3H_F	22.4182	24.7998	0.903969	3H	F	P37	VWA8	NA	Other
A3KMH1	P38_MT_1_76_3H_F	22.0232	24.6393	0.893822	3H	F	P38	VWA8	NA	Other
A3KMH1	P01_MT_4_4_3H_M	21.8966	24.9517	0.877559	3H	M	P01	VWA8	NA	Other
A3KMH1	P07_MT_4_9_3H_F	22.0744	25.0777	0.880241	3H	F	P07	VWA8	NA	Other
A3KMH1	P12_MT_4_48_3H_F	21.7088	24.9191	0.871171	3H	F	P12	VWA8	NA	Other
A3KMH1	P13_MT_4_16_3H_F	21.6962	24.6356	0.880683	3H	F	P13	VWA8	NA	Other
A3KMH1	P18_MT_4_21_3H_M	21.8624	24.944	0.87646	3H	M	P18	VWA8	NA	Other
A3KMH1	P19_MT_4_33_3H_M	21.8482	24.8503	0.879193	3H	M	P19	VWA8	NA	Other
A3KMH1	P20_MT_4_40_3H_M	20.7491	24.6639	0.841273	3H	M	P20	VWA8	NA	Other
A3KMH1	P21_MT_4_28_3H_F	21.5697	24.6382	0.875457	3H	F	P21	VWA8	NA	Other
A3KMH1	P23_MT_4_57_3H_M	21.6307	24.6996	0.875751	3H	M	P23	VWA8	NA	Other
A3KMH1	P24_MT_4_64_3H_M	21.9246	24.7511	0.885804	3H	M	P24	VWA8	NA	Other
A3KMH1	P25_MT_4_81_3H_M	21.6745	24.7831	0.874569	3H	M	P25	VWA8	NA	Other
A3KMH1	P26_MT_4_72_3H_M	21.0957	24.539	0.859683	3H	M	P26	VWA8	NA	Other
A3KMH1	P27_MT_4_93_3H_M	22.6064	24.8192	0.910843	3H	M	P27	VWA8	NA	Other
A3KMH1	P28_MT_4_12_3H_M	21.6142	24.7363	0.873786	3H	M	P28	VWA8	NA	Other
A3KMH1	P29_MT_4_45_3H_F	21.6188	24.5307	0.881293	3H	F	P29	VWA8	NA	Other
A3KMH1	P32_MT_4_52_3H_F	22.2982	24.8174	0.898488	3H	F	P32	VWA8	NA	Other
A3KMH1	P33_MT_4_69_3H_F	21.9753	24.7273	0.888708	3H	F	P33	VWA8	NA	Other
A3KMH1	P39_MT_4_76_3H_F	21.2448	24.539	0.865756	3H	F	P39	VWA8	NA	Other
A3KMH1	P40_MT_4_88_3H_F	21.3894	24.6612	0.867329	3H	F	P40	VWA8	NA	Other
A3KMH1	P02_MT_1_24_8WK_F	21.5231	24.7096	0.871041	8WK	F	P02	VWA8	NA	Other
A3KMH1	P03_MT_1_89_8WK_F	21.4168	24.6738	0.867998	8WK	F	P03	VWA8	NA	Other
A3KMH1	P04_MT_1_82_8WK_M	21.466	24.5896	0.872974	8WK	M	P04	VWA8	NA	Other
A3KMH1	P05_MT_1_94_8WK_M	21.9744	24.7286	0.888625	8WK	M	P05	VWA8	NA	Other
A3KMH1	P06_MT_1_95_8WK_F	21.9093	24.7623	0.884783	8WK	F	P06	VWA8	NA	Other
A3KMH1	P08_MT_1_5_8WK_M	21.7642	24.9352	0.872831	8WK	M	P08	VWA8	NA	Other
A3KMH1	P09_MT_1_22_8WK_M	22.0756	24.7225	0.892934	8WK	M	P09	VWA8	NA	Other
A3KMH1	P10_MT_1_10_8WK_F	21.8632	24.9165	0.877457	8WK	F	P10	VWA8	NA	Other
A3KMH1	P11_MT_1_34_8WK_M	21.7661	24.8257	0.876757	8WK	M	P11	VWA8	NA	Other
A3KMH1	P14_MT_1_29_8WK_F	21.4586	24.8432	0.863762	8WK	F	P14	VWA8	NA	Other
A3KMH1	P15_MT_1_17_8WK_F	21.9753	24.7941	0.886313	8WK	F	P15	VWA8	NA	Other
A3KMH1	P16_MT_1_41_8WK_M	21.093	24.7947	0.850708	8WK	M	P16	VWA8	NA	Other
A3KMH1	P17_MT_1_96_8WK_M_R	21.8429	24.7768	0.881587	8WK	M	P17	VWA8	NA	Other
A3KMH1	P30_MT_7_5_8WK_M	21.468	24.3748	0.880745	8WK	M	P30	VWA8	NA	Other
A3KMH1	P31_MT_1_46_8WK_F	21.4266	24.94	0.859124	8WK	F	P31	VWA8	NA	Other
A3KMH1	P34_MT_1_53_8WK_F	22.4096	24.9106	0.899601	8WK	F	P34	VWA8	NA	Other
A3KMH1	P35_MT_1_58_8WK_M	22.7073	24.9532	0.909997	8WK	M	P35	VWA8	NA	Other
A3KMH1	P36_MT_1_65_8WK_M	21.9863	24.6399	0.892305	8WK	M	P36	VWA8	NA	Other
A3KMH1	P37_MT_1_70_8WK_F	22.2776	24.8593	0.896146	8WK	F	P37	VWA8	NA	Other
A3KMH1	P38_MT_1_77_8WK_F	21.6581	24.7111	0.876451	8WK	F	P38	VWA8	NA	Other
A3KMH1	P01_MT_4_5_8WK_M	21.7614	24.8306	0.876394	8WK	M	P01	VWA8	NA	Other
A3KMH1	P07_MT_4_10_8WK_F	21.3264	24.8343	0.858747	8WK	F	P07	VWA8	NA	Other
A3KMH1	P13_MT_4_17_8WK_F	21.6817	24.6592	0.879255	8WK	F	P13	VWA8	NA	Other
A3KMH1	P18_MT_4_22_8WK_M	21.7991	24.8699	0.876529	8WK	M	P18	VWA8	NA	Other
A3KMH1	P19_MT_4_34_8WK_M	21.9416	24.8622	0.882527	8WK	M	P19	VWA8	NA	Other
A3KMH1	P20_MT_4_41_8WK_M	20.6192	24.53	0.840573	8WK	M	P20	VWA8	NA	Other
A3KMH1	P21_MT_4_29_8WK_F	22.0557	24.9013	0.885728	8WK	F	P21	VWA8	NA	Other
A3KMH1	P23_MT_4_58_8WK_M	20.9795	24.6388	0.851483	8WK	M	P23	VWA8	NA	Other
A3KMH1	P24_MT_4_65_8WK_M	21.7984	24.7988	0.87901	8WK	M	P24	VWA8	NA	Other
A3KMH1	P25_MT_4_82_8WK_M	22.0099	24.8533	0.885592	8WK	M	P25	VWA8	NA	Other
A3KMH1	P27_MT_4_94_8WK_M	21.9963	24.5399	0.896348	8WK	M	P27	VWA8	NA	Other
A3KMH1	P28_MT_4_24_8WK_M	21.4563	24.5635	0.873504	8WK	M	P28	VWA8	NA	Other
A3KMH1	P29_MT_4_46_8WK_F	22.2765	24.8134	0.897762	8WK	F	P29	VWA8	NA	Other
A3KMH1	P32_MT_4_53_8WK_F	22.2107	24.8477	0.893874	8WK	F	P32	VWA8	NA	Other
A3KMH1	P33_MT_4_70_8WK_F	22.1408	24.796	0.892917	8WK	F	P33	VWA8	NA	Other
A3KMH1	P39_MT_4_77_8WK_F	21.9595	24.8649	0.883154	8WK	F	P39	VWA8	NA	Other
A3KMH1	P40_MT_4_89_8WK_F	21.848	24.8618	0.878778	8WK	F	P40	VWA8	NA	Other
A4D1E9	P02_MT_1_11_PRE_F	21.1906	24.7566	0.855957	PRE	F	P02	GTPBP10	Mitochondrial central dogma;Translation;Mitochondrial ribosome assembly	Other
A4D1E9	P03_MT_1_85_PRE_F	21.0625	24.8177	0.848689	PRE	F	P03	GTPBP10	Mitochondrial central dogma;Translation;Mitochondrial ribosome assembly	Other
A4D1E9	P04_MT_1_78_PRE_M	21.2581	24.7552	0.858734	PRE	M	P04	GTPBP10	Mitochondrial central dogma;Translation;Mitochondrial ribosome assembly	Other
A4D1E9	P05_MT_1_90_PRE_M	21.485	24.9413	0.861423	PRE	M	P05	GTPBP10	Mitochondrial central dogma;Translation;Mitochondrial ribosome assembly	Other
A4D1E9	P06_MT_1_60_PRE_F	20.5106	24.8197	0.826384	PRE	F	P06	GTPBP10	Mitochondrial central dogma;Translation;Mitochondrial ribosome assembly	Other
A4D1E9	P08_MT_1_1_PRE_M	21.2284	24.9913	0.84943	PRE	M	P08	GTPBP10	Mitochondrial central dogma;Translation;Mitochondrial ribosome assembly	Other
A4D1E9	P09_MT_1_18_PRE_M	21.5273	24.9238	0.863725	PRE	M	P09	GTPBP10	Mitochondrial central dogma;Translation;Mitochondrial ribosome assembly	Other
A4D1E9	P10_MT_1_6_PRE_F	20.9683	24.8522	0.843721	PRE	F	P10	GTPBP10	Mitochondrial central dogma;Translation;Mitochondrial ribosome assembly	Other
A4D1E9	P11_MT_1_30_PRE_M	21.1282	24.9844	0.845656	PRE	M	P11	GTPBP10	Mitochondrial central dogma;Translation;Mitochondrial ribosome assembly	Other
A4D1E9	P14_MT_1_25_PRE_F	21.218	24.7606	0.856925	PRE	F	P14	GTPBP10	Mitochondrial central dogma;Translation;Mitochondrial ribosome assembly	Other
A4D1E9	P15_MT_1_13_PRE_F	20.5737	24.8222	0.828843	PRE	F	P15	GTPBP10	Mitochondrial central dogma;Translation;Mitochondrial ribosome assembly	Other
A4D1E9	P16_MT_1_37_PRE_M	20.8182	24.6165	0.845702	PRE	M	P16	GTPBP10	Mitochondrial central dogma;Translation;Mitochondrial ribosome assembly	Other
A4D1E9	P17_MT_1_47_PRE_M	20.6808	24.8371	0.832657	PRE	M	P17	GTPBP10	Mitochondrial central dogma;Translation;Mitochondrial ribosome assembly	Other
A4D1E9	P22_MT_7_6_PRE_F	21.0595	24.6795	0.853316	PRE	F	P22	GTPBP10	Mitochondrial central dogma;Translation;Mitochondrial ribosome assembly	Other
A4D1E9	P30_MT_7_1_PRE_M	21.0137	24.6701	0.851785	PRE	M	P30	GTPBP10	Mitochondrial central dogma;Translation;Mitochondrial ribosome assembly	Other
A4D1E9	P31_MT_1_42_PRE_F	21.2504	24.8288	0.855876	PRE	F	P31	GTPBP10	Mitochondrial central dogma;Translation;Mitochondrial ribosome assembly	Other
A4D1E9	P34_MT_1_49_PRE_F	20.6445	24.7954	0.832595	PRE	F	P34	GTPBP10	Mitochondrial central dogma;Translation;Mitochondrial ribosome assembly	Other
A4D1E9	P35_MT_1_54_PRE_M	21.5775	24.9356	0.865328	PRE	M	P35	GTPBP10	Mitochondrial central dogma;Translation;Mitochondrial ribosome assembly	Other
A4D1E9	P36_MT_1_61_PRE_M	21.003	24.7896	0.847248	PRE	M	P36	GTPBP10	Mitochondrial central dogma;Translation;Mitochondrial ribosome assembly	Other
A4D1E9	P37_MT_1_66_PRE_F	20.6072	24.4433	0.84306	PRE	F	P37	GTPBP10	Mitochondrial central dogma;Translation;Mitochondrial ribosome assembly	Other
A4D1E9	P38_MT_1_73_PRE_F	20.6303	24.8418	0.830467	PRE	F	P38	GTPBP10	Mitochondrial central dogma;Translation;Mitochondrial ribosome assembly	Other
A4D1E9	P01_MT_4_1_PRE_M	21.8995	24.8609	0.880879	PRE	M	P01	GTPBP10	Mitochondrial central dogma;Translation;Mitochondrial ribosome assembly	Other
A4D1E9	P07_MT_4_6_PRE_F	20.8052	25.0306	0.831191	PRE	F	P07	GTPBP10	Mitochondrial central dogma;Translation;Mitochondrial ribosome assembly	Other
A4D1E9	P12_MT_4_47_PRE_F	20.9536	24.7408	0.846923	PRE	F	P12	GTPBP10	Mitochondrial central dogma;Translation;Mitochondrial ribosome assembly	Other
A4D1E9	P13_MT_4_13_PRE_F	20.7907	24.8116	0.837942	PRE	F	P13	GTPBP10	Mitochondrial central dogma;Translation;Mitochondrial ribosome assembly	Other
A4D1E9	P18_MT_4_18_PRE_M	21.1239	24.921	0.847637	PRE	M	P18	GTPBP10	Mitochondrial central dogma;Translation;Mitochondrial ribosome assembly	Other
A4D1E9	P19_MT_4_30_PRE_M	21.3963	24.9591	0.857254	PRE	M	P19	GTPBP10	Mitochondrial central dogma;Translation;Mitochondrial ribosome assembly	Other
A4D1E9	P20_MT_4_37_PRE_M	20.7446	24.6652	0.841048	PRE	M	P20	GTPBP10	Mitochondrial central dogma;Translation;Mitochondrial ribosome assembly	Other
A4D1E9	P21_MT_4_25_PRE_F	21.205	24.7911	0.855348	PRE	F	P21	GTPBP10	Mitochondrial central dogma;Translation;Mitochondrial ribosome assembly	Other
A4D1E9	P23_MT_4_54_PRE_M	21.0969	24.7757	0.851517	PRE	M	P23	GTPBP10	Mitochondrial central dogma;Translation;Mitochondrial ribosome assembly	Other
A4D1E9	P24_MT_4_61_PRE_M	21.1383	24.9147	0.848428	PRE	M	P24	GTPBP10	Mitochondrial central dogma;Translation;Mitochondrial ribosome assembly	Other
A4D1E9	P25_MT_4_78_PRE_M	21.7201	24.8784	0.87305	PRE	M	P25	GTPBP10	Mitochondrial central dogma;Translation;Mitochondrial ribosome assembly	Other
A4D1E9	P26_MT_4_71_PRE_M	20.6132	24.6171	0.837352	PRE	M	P26	GTPBP10	Mitochondrial central dogma;Translation;Mitochondrial ribosome assembly	Other
A4D1E9	P27_MT_4_90_PRE_M	21.0612	24.8238	0.848427	PRE	M	P27	GTPBP10	Mitochondrial central dogma;Translation;Mitochondrial ribosome assembly	Other
A4D1E9	P28_MT_4_11_PRE_M	20.5624	24.7316	0.831424	PRE	M	P28	GTPBP10	Mitochondrial central dogma;Translation;Mitochondrial ribosome assembly	Other
A4D1E9	P29_MT_4_42_PRE_F	21.3635	24.8023	0.861352	PRE	F	P29	GTPBP10	Mitochondrial central dogma;Translation;Mitochondrial ribosome assembly	Other
A4D1E9	P32_MT_4_49_PRE_F	21.0783	24.8919	0.846793	PRE	F	P32	GTPBP10	Mitochondrial central dogma;Translation;Mitochondrial ribosome assembly	Other
A4D1E9	P33_MT_4_66_PRE_F	21.0753	24.7009	0.853223	PRE	F	P33	GTPBP10	Mitochondrial central dogma;Translation;Mitochondrial ribosome assembly	Other
A4D1E9	P39_MT_4_73_PRE_F	20.4303	24.7587	0.825176	PRE	F	P39	GTPBP10	Mitochondrial central dogma;Translation;Mitochondrial ribosome assembly	Other
A4D1E9	P40_MT_4_85_PRE_F	21.3803	24.9041	0.858505	PRE	F	P40	GTPBP10	Mitochondrial central dogma;Translation;Mitochondrial ribosome assembly	Other
A4D1E9	P02_MT_1_23_MID_F	20.7124	24.5836	0.842529	MID	F	P02	GTPBP10	Mitochondrial central dogma;Translation;Mitochondrial ribosome assembly	Other
A4D1E9	P03_MT_1_86_MID_F	21.046	24.8302	0.847596	MID	F	P03	GTPBP10	Mitochondrial central dogma;Translation;Mitochondrial ribosome assembly	Other
A4D1E9	P04_MT_1_79_MID_M	21.0499	24.8173	0.848196	MID	M	P04	GTPBP10	Mitochondrial central dogma;Translation;Mitochondrial ribosome assembly	Other
A4D1E9	P05_MT_1_91_MID_M	20.692	24.7992	0.834384	MID	M	P05	GTPBP10	Mitochondrial central dogma;Translation;Mitochondrial ribosome assembly	Other
A4D1E9	P06_MT_1_72_MID_F	20.5239	24.8237	0.826783	MID	F	P06	GTPBP10	Mitochondrial central dogma;Translation;Mitochondrial ribosome assembly	Other
A4D1E9	P08_MT_1_2_MID_M	21.2593	25.0592	0.848363	MID	M	P08	GTPBP10	Mitochondrial central dogma;Translation;Mitochondrial ribosome assembly	Other
A4D1E9	P09_MT_1_19_MID_M	20.9394	24.898	0.841011	MID	M	P09	GTPBP10	Mitochondrial central dogma;Translation;Mitochondrial ribosome assembly	Other
A4D1E9	P10_MT_1_7_MID_F	20.8545	24.8314	0.839842	MID	F	P10	GTPBP10	Mitochondrial central dogma;Translation;Mitochondrial ribosome assembly	Other
A4D1E9	P11_MT_1_31_MID_M	20.8507	24.8936	0.837593	MID	M	P11	GTPBP10	Mitochondrial central dogma;Translation;Mitochondrial ribosome assembly	Other
A4D1E9	P14_MT_1_26_MID_F	20.7429	24.8351	0.835226	MID	F	P14	GTPBP10	Mitochondrial central dogma;Translation;Mitochondrial ribosome assembly	Other
A4D1E9	P15_MT_1_14_MID_F	20.9837	24.6957	0.84969	MID	F	P15	GTPBP10	Mitochondrial central dogma;Translation;Mitochondrial ribosome assembly	Other
A4D1E9	P16_MT_1_38_MID_M	20.7733	24.6514	0.84268	MID	M	P16	GTPBP10	Mitochondrial central dogma;Translation;Mitochondrial ribosome assembly	Other
A4D1E9	P17_MT_1_59_MID_M	20.8454	24.6763	0.844752	MID	M	P17	GTPBP10	Mitochondrial central dogma;Translation;Mitochondrial ribosome assembly	Other
A4D1E9	P22_MT_7_7_MID_F	21.4879	24.5842	0.874053	MID	F	P22	GTPBP10	Mitochondrial central dogma;Translation;Mitochondrial ribosome assembly	Other
A4D1E9	P30_MT_7_2_MID_M	21.2288	24.5432	0.864957	MID	M	P30	GTPBP10	Mitochondrial central dogma;Translation;Mitochondrial ribosome assembly	Other
A4D1E9	P31_MT_1_43_MID_F	20.4207	24.6519	0.828362	MID	F	P31	GTPBP10	Mitochondrial central dogma;Translation;Mitochondrial ribosome assembly	Other
A4D1E9	P34_MT_1_50_MID_F	20.7342	24.9158	0.832169	MID	F	P34	GTPBP10	Mitochondrial central dogma;Translation;Mitochondrial ribosome assembly	Other
A4D1E9	P35_MT_1_55_MID_M	20.4428	24.7092	0.827334	MID	M	P35	GTPBP10	Mitochondrial central dogma;Translation;Mitochondrial ribosome assembly	Other
A4D1E9	P36_MT_1_62_MID_M	20.8373	24.8682	0.837907	MID	M	P36	GTPBP10	Mitochondrial central dogma;Translation;Mitochondrial ribosome assembly	Other
A4D1E9	P37_MT_1_67_MID_F	20.5976	24.7505	0.832211	MID	F	P37	GTPBP10	Mitochondrial central dogma;Translation;Mitochondrial ribosome assembly	Other
A4D1E9	P38_MT_1_74_MID_F	20.9539	24.7153	0.84781	MID	F	P38	GTPBP10	Mitochondrial central dogma;Translation;Mitochondrial ribosome assembly	Other
A4D1E9	P01_MT_4_2_MID_M	21.0524	24.7966	0.849007	MID	M	P01	GTPBP10	Mitochondrial central dogma;Translation;Mitochondrial ribosome assembly	Other
A4D1E9	P07_MT_4_7_MID_F	20.6996	24.6838	0.838592	MID	F	P07	GTPBP10	Mitochondrial central dogma;Translation;Mitochondrial ribosome assembly	Other
A4D1E9	P12_MT_4_59_MID_F	20.8234	24.952	0.834541	MID	F	P12	GTPBP10	Mitochondrial central dogma;Translation;Mitochondrial ribosome assembly	Other
A4D1E9	P13_MT_4_14_MID_F	20.8065	24.8289	0.837994	MID	F	P13	GTPBP10	Mitochondrial central dogma;Translation;Mitochondrial ribosome assembly	Other
A4D1E9	P18_MT_4_19_MID_M	20.8161	24.8467	0.837782	MID	M	P18	GTPBP10	Mitochondrial central dogma;Translation;Mitochondrial ribosome assembly	Other
A4D1E9	P19_MT_4_31_MID_M	21.215	24.9059	0.851805	MID	M	P19	GTPBP10	Mitochondrial central dogma;Translation;Mitochondrial ribosome assembly	Other
A4D1E9	P20_MT_4_38_MID_M	20.7179	24.6658	0.839943	MID	M	P20	GTPBP10	Mitochondrial central dogma;Translation;Mitochondrial ribosome assembly	Other
A4D1E9	P21_MT_4_26_MID_F	21.3177	24.8342	0.858398	MID	F	P21	GTPBP10	Mitochondrial central dogma;Translation;Mitochondrial ribosome assembly	Other
A4D1E9	P23_MT_4_55_MID_M	20.7163	24.6981	0.838781	MID	M	P23	GTPBP10	Mitochondrial central dogma;Translation;Mitochondrial ribosome assembly	Other
A4D1E9	P24_MT_4_62_MID_M	20.8636	24.7885	0.841663	MID	M	P24	GTPBP10	Mitochondrial central dogma;Translation;Mitochondrial ribosome assembly	Other
A4D1E9	P25_MT_4_79_MID_M	21.4583	24.7836	0.865829	MID	M	P25	GTPBP10	Mitochondrial central dogma;Translation;Mitochondrial ribosome assembly	Other
A4D1E9	P26_MT_4_83_MID_M	20.8704	24.6438	0.846884	MID	M	P26	GTPBP10	Mitochondrial central dogma;Translation;Mitochondrial ribosome assembly	Other
A4D1E9	P27_MT_4_91_MID_M	20.0592	24.6266	0.814535	MID	M	P27	GTPBP10	Mitochondrial central dogma;Translation;Mitochondrial ribosome assembly	Other
A4D1E9	P28_MT_4_23_MID_M	20.5272	24.5463	0.836266	MID	M	P28	GTPBP10	Mitochondrial central dogma;Translation;Mitochondrial ribosome assembly	Other
A4D1E9	P29_MT_4_43_MID_F	20.6351	24.7375	0.834161	MID	F	P29	GTPBP10	Mitochondrial central dogma;Translation;Mitochondrial ribosome assembly	Other
A4D1E9	P32_MT_4_50_MID_F	21.3116	24.8877	0.856312	MID	F	P32	GTPBP10	Mitochondrial central dogma;Translation;Mitochondrial ribosome assembly	Other
A4D1E9	P33_MT_4_67_MID_F	20.0985	24.6542	0.815217	MID	F	P33	GTPBP10	Mitochondrial central dogma;Translation;Mitochondrial ribosome assembly	Other
A4D1E9	P39_MT_4_74_MID_F	20.6531	24.7149	0.835653	MID	F	P39	GTPBP10	Mitochondrial central dogma;Translation;Mitochondrial ribosome assembly	Other
A4D1E9	P40_MT_4_86_MID_F	20.9699	24.782	0.846177	MID	F	P40	GTPBP10	Mitochondrial central dogma;Translation;Mitochondrial ribosome assembly	Other
A4D1E9	P02_MT_1_35_POST_F	20.7691	24.6524	0.842476	POST	F	P02	GTPBP10	Mitochondrial central dogma;Translation;Mitochondrial ribosome assembly	Other
A4D1E9	P03_MT_1_87_POST_F	20.7785	24.6575	0.842684	POST	F	P03	GTPBP10	Mitochondrial central dogma;Translation;Mitochondrial ribosome assembly	Other
A4D1E9	P04_MT_1_80_POST_M	20.711	24.5005	0.84533	POST	M	P04	GTPBP10	Mitochondrial central dogma;Translation;Mitochondrial ribosome assembly	Other
A4D1E9	P05_MT_1_92_POST_M	20.8826	24.6574	0.846911	POST	M	P05	GTPBP10	Mitochondrial central dogma;Translation;Mitochondrial ribosome assembly	Other
A4D1E9	P06_MT_1_84_POST_F	20.3202	24.8258	0.818511	POST	F	P06	GTPBP10	Mitochondrial central dogma;Translation;Mitochondrial ribosome assembly	Other
A4D1E9	P08_MT_1_3_POST_M	21.0234	24.7827	0.848308	POST	M	P08	GTPBP10	Mitochondrial central dogma;Translation;Mitochondrial ribosome assembly	Other
A4D1E9	P09_MT_1_20_POST_M	20.9516	24.8099	0.844485	POST	M	P09	GTPBP10	Mitochondrial central dogma;Translation;Mitochondrial ribosome assembly	Other
A4D1E9	P10_MT_1_8_POST_F	20.7204	24.7823	0.836095	POST	F	P10	GTPBP10	Mitochondrial central dogma;Translation;Mitochondrial ribosome assembly	Other
A4D1E9	P11_MT_1_32_POST_M	20.8868	24.9881	0.83587	POST	M	P11	GTPBP10	Mitochondrial central dogma;Translation;Mitochondrial ribosome assembly	Other
A4D1E9	P14_MT_1_27_POST_F	21.3839	24.9413	0.857366	POST	F	P14	GTPBP10	Mitochondrial central dogma;Translation;Mitochondrial ribosome assembly	Other
A4D1E9	P15_MT_1_15_POST_F	20.9745	24.7177	0.848564	POST	F	P15	GTPBP10	Mitochondrial central dogma;Translation;Mitochondrial ribosome assembly	Other
A4D1E9	P16_MT_1_39_POST_M	21.7667	24.729	0.880211	POST	M	P16	GTPBP10	Mitochondrial central dogma;Translation;Mitochondrial ribosome assembly	Other
A4D1E9	P17_MT_1_71_POST_M	20.7572	24.597	0.843891	POST	M	P17	GTPBP10	Mitochondrial central dogma;Translation;Mitochondrial ribosome assembly	Other
A4D1E9	P22_MT_7_8_POST_F	20.5523	24.4463	0.840712	POST	F	P22	GTPBP10	Mitochondrial central dogma;Translation;Mitochondrial ribosome assembly	Other
A4D1E9	P30_MT_7_3_POST_M	20.0994	24.465	0.821556	POST	M	P30	GTPBP10	Mitochondrial central dogma;Translation;Mitochondrial ribosome assembly	Other
A4D1E9	P31_MT_1_44_POST_F	20.4259	24.7958	0.823765	POST	F	P31	GTPBP10	Mitochondrial central dogma;Translation;Mitochondrial ribosome assembly	Other
A4D1E9	P34_MT_1_51_POST_F	20.3831	24.8597	0.819926	POST	F	P34	GTPBP10	Mitochondrial central dogma;Translation;Mitochondrial ribosome assembly	Other
A4D1E9	P35_MT_1_56_POST_M	20.8025	24.6955	0.84236	POST	M	P35	GTPBP10	Mitochondrial central dogma;Translation;Mitochondrial ribosome assembly	Other
A4D1E9	P36_MT_1_63_POST_M	20.9867	24.6887	0.850053	POST	M	P36	GTPBP10	Mitochondrial central dogma;Translation;Mitochondrial ribosome assembly	Other
A4D1E9	P37_MT_1_68_POST_F	20.4892	24.3747	0.840594	POST	F	P37	GTPBP10	Mitochondrial central dogma;Translation;Mitochondrial ribosome assembly	Other
A4D1E9	P38_MT_1_75_POST_F	20.4954	24.6218	0.832409	POST	F	P38	GTPBP10	Mitochondrial central dogma;Translation;Mitochondrial ribosome assembly	Other
A4D1E9	P01_MT_4_3_POST_M	20.6419	24.8436	0.830873	POST	M	P01	GTPBP10	Mitochondrial central dogma;Translation;Mitochondrial ribosome assembly	Other
A4D1E9	P07_MT_4_8_POST_F	20.8386	24.9638	0.834756	POST	F	P07	GTPBP10	Mitochondrial central dogma;Translation;Mitochondrial ribosome assembly	Other
A4D1E9	P12_MT_4_36_POST_F	21.1254	24.9422	0.846973	POST	F	P12	GTPBP10	Mitochondrial central dogma;Translation;Mitochondrial ribosome assembly	Other
A4D1E9	P13_MT_4_15_POST_F	21.149	24.7611	0.854124	POST	F	P13	GTPBP10	Mitochondrial central dogma;Translation;Mitochondrial ribosome assembly	Other
A4D1E9	P18_MT_4_20_POST_M	20.4382	24.7962	0.824249	POST	M	P18	GTPBP10	Mitochondrial central dogma;Translation;Mitochondrial ribosome assembly	Other
A4D1E9	P19_MT_4_32_POST_M	21.1957	24.7659	0.85584	POST	M	P19	GTPBP10	Mitochondrial central dogma;Translation;Mitochondrial ribosome assembly	Other
A4D1E9	P20_MT_4_39_POST_M	20.7114	24.4981	0.845429	POST	M	P20	GTPBP10	Mitochondrial central dogma;Translation;Mitochondrial ribosome assembly	Other
A4D1E9	P21_MT_4_27_POST_F	19.7628	24.5523	0.804925	POST	F	P21	GTPBP10	Mitochondrial central dogma;Translation;Mitochondrial ribosome assembly	Other
A4D1E9	P23_MT_4_56_POST_M	20.8776	24.6014	0.848632	POST	M	P23	GTPBP10	Mitochondrial central dogma;Translation;Mitochondrial ribosome assembly	Other
A4D1E9	P24_MT_4_63_POST_M	21.3698	24.7952	0.861852	POST	M	P24	GTPBP10	Mitochondrial central dogma;Translation;Mitochondrial ribosome assembly	Other
A4D1E9	P25_MT_4_80_POST_M	20.9823	24.5214	0.855671	POST	M	P25	GTPBP10	Mitochondrial central dogma;Translation;Mitochondrial ribosome assembly	Other
A4D1E9	P26_MT_4_60_POST_M	20.7813	24.5296	0.847192	POST	M	P26	GTPBP10	Mitochondrial central dogma;Translation;Mitochondrial ribosome assembly	Other
A4D1E9	P27_MT_4_92_POST_M	20.4599	24.5739	0.83259	POST	M	P27	GTPBP10	Mitochondrial central dogma;Translation;Mitochondrial ribosome assembly	Other
A4D1E9	P28_MT_4_35_POST_M	21.0763	24.7356	0.852065	POST	M	P28	GTPBP10	Mitochondrial central dogma;Translation;Mitochondrial ribosome assembly	Other
A4D1E9	P29_MT_4_44_POST_F	20.8749	24.5665	0.849732	POST	F	P29	GTPBP10	Mitochondrial central dogma;Translation;Mitochondrial ribosome assembly	Other
A4D1E9	P32_MT_4_51_POST_F	20.4474	24.7327	0.826735	POST	F	P32	GTPBP10	Mitochondrial central dogma;Translation;Mitochondrial ribosome assembly	Other
A4D1E9	P33_MT_4_68_POST_F	21.0577	24.7489	0.850856	POST	F	P33	GTPBP10	Mitochondrial central dogma;Translation;Mitochondrial ribosome assembly	Other
A4D1E9	P39_MT_4_75_POST_F	20.4562	24.639	0.830237	POST	F	P39	GTPBP10	Mitochondrial central dogma;Translation;Mitochondrial ribosome assembly	Other
A4D1E9	P40_MT_4_87_POST_F	20.8148	24.7062	0.842494	POST	F	P40	GTPBP10	Mitochondrial central dogma;Translation;Mitochondrial ribosome assembly	Other
A4D1E9	P02_MT_1_12_3H_F	21.1034	24.7401	0.853004	3H	F	P02	GTPBP10	Mitochondrial central dogma;Translation;Mitochondrial ribosome assembly	Other
A4D1E9	P03_MT_1_88_3H_F	20.4769	24.6303	0.831372	3H	F	P03	GTPBP10	Mitochondrial central dogma;Translation;Mitochondrial ribosome assembly	Other
A4D1E9	P04_MT_1_81_3H_M	21.066	24.654	0.854463	3H	M	P04	GTPBP10	Mitochondrial central dogma;Translation;Mitochondrial ribosome assembly	Other
A4D1E9	P05_MT_1_93_3H_M	20.7538	24.5265	0.846178	3H	M	P05	GTPBP10	Mitochondrial central dogma;Translation;Mitochondrial ribosome assembly	Other
A4D1E9	P06_MT_1_83_3H_F	21.1007	24.7302	0.853237	3H	F	P06	GTPBP10	Mitochondrial central dogma;Translation;Mitochondrial ribosome assembly	Other
A4D1E9	P08_MT_1_4_3H_M	20.9538	24.7528	0.846523	3H	M	P08	GTPBP10	Mitochondrial central dogma;Translation;Mitochondrial ribosome assembly	Other
A4D1E9	P09_MT_1_21_3H_M	20.9856	24.8199	0.845515	3H	M	P09	GTPBP10	Mitochondrial central dogma;Translation;Mitochondrial ribosome assembly	Other
A4D1E9	P10_MT_1_9_3H_F	21.1976	24.8646	0.852521	3H	F	P10	GTPBP10	Mitochondrial central dogma;Translation;Mitochondrial ribosome assembly	Other
A4D1E9	P11_MT_1_33_3H_M	21.0295	24.8941	0.844755	3H	M	P11	GTPBP10	Mitochondrial central dogma;Translation;Mitochondrial ribosome assembly	Other
A4D1E9	P14_MT_1_28_3H_F	21.4405	25.0826	0.854798	3H	F	P14	GTPBP10	Mitochondrial central dogma;Translation;Mitochondrial ribosome assembly	Other
A4D1E9	P15_MT_1_16_3H_F	20.9282	24.8119	0.843475	3H	F	P15	GTPBP10	Mitochondrial central dogma;Translation;Mitochondrial ribosome assembly	Other
A4D1E9	P16_MT_1_40_3H_M	21.1693	24.5877	0.860972	3H	M	P16	GTPBP10	Mitochondrial central dogma;Translation;Mitochondrial ribosome assembly	Other
A4D1E9	P22_MT_7_9_3H_F	20.1929	24.3711	0.828559	3H	F	P22	GTPBP10	Mitochondrial central dogma;Translation;Mitochondrial ribosome assembly	Other
A4D1E9	P30_MT_7_4_3H_M	21.4071	24.6175	0.86959	3H	M	P30	GTPBP10	Mitochondrial central dogma;Translation;Mitochondrial ribosome assembly	Other
A4D1E9	P31_MT_1_45_3H_F	20.8386	24.8892	0.837257	3H	F	P31	GTPBP10	Mitochondrial central dogma;Translation;Mitochondrial ribosome assembly	Other
A4D1E9	P34_MT_1_52_3H_F	20.9247	24.8496	0.842053	3H	F	P34	GTPBP10	Mitochondrial central dogma;Translation;Mitochondrial ribosome assembly	Other
A4D1E9	P35_MT_1_57_3H_M	21.5304	24.9479	0.863015	3H	M	P35	GTPBP10	Mitochondrial central dogma;Translation;Mitochondrial ribosome assembly	Other
A4D1E9	P36_MT_1_64_3H_M	21.1662	24.6085	0.860116	3H	M	P36	GTPBP10	Mitochondrial central dogma;Translation;Mitochondrial ribosome assembly	Other
A4D1E9	P37_MT_1_69_3H_F	20.0405	24.7998	0.808093	3H	F	P37	GTPBP10	Mitochondrial central dogma;Translation;Mitochondrial ribosome assembly	Other
A4D1E9	P38_MT_1_76_3H_F	21.0114	24.6393	0.852757	3H	F	P38	GTPBP10	Mitochondrial central dogma;Translation;Mitochondrial ribosome assembly	Other
A4D1E9	P01_MT_4_4_3H_M	21.3007	24.9517	0.85368	3H	M	P01	GTPBP10	Mitochondrial central dogma;Translation;Mitochondrial ribosome assembly	Other
A4D1E9	P07_MT_4_9_3H_F	20.8324	25.0777	0.830713	3H	F	P07	GTPBP10	Mitochondrial central dogma;Translation;Mitochondrial ribosome assembly	Other
A4D1E9	P12_MT_4_48_3H_F	21.0912	24.9191	0.846385	3H	F	P12	GTPBP10	Mitochondrial central dogma;Translation;Mitochondrial ribosome assembly	Other
A4D1E9	P13_MT_4_16_3H_F	20.9235	24.6356	0.84932	3H	F	P13	GTPBP10	Mitochondrial central dogma;Translation;Mitochondrial ribosome assembly	Other
A4D1E9	P18_MT_4_21_3H_M	20.7607	24.944	0.832293	3H	M	P18	GTPBP10	Mitochondrial central dogma;Translation;Mitochondrial ribosome assembly	Other
A4D1E9	P19_MT_4_33_3H_M	21.4295	24.8503	0.862342	3H	M	P19	GTPBP10	Mitochondrial central dogma;Translation;Mitochondrial ribosome assembly	Other
A4D1E9	P20_MT_4_40_3H_M	20.4594	24.6639	0.829528	3H	M	P20	GTPBP10	Mitochondrial central dogma;Translation;Mitochondrial ribosome assembly	Other
A4D1E9	P21_MT_4_28_3H_F	20.6586	24.6382	0.838477	3H	F	P21	GTPBP10	Mitochondrial central dogma;Translation;Mitochondrial ribosome assembly	Other
A4D1E9	P23_MT_4_57_3H_M	20.6925	24.6996	0.837767	3H	M	P23	GTPBP10	Mitochondrial central dogma;Translation;Mitochondrial ribosome assembly	Other
A4D1E9	P24_MT_4_64_3H_M	20.7519	24.7511	0.838422	3H	M	P24	GTPBP10	Mitochondrial central dogma;Translation;Mitochondrial ribosome assembly	Other
A4D1E9	P25_MT_4_81_3H_M	21.1863	24.7831	0.854871	3H	M	P25	GTPBP10	Mitochondrial central dogma;Translation;Mitochondrial ribosome assembly	Other
A4D1E9	P26_MT_4_72_3H_M	20.5538	24.539	0.8376	3H	M	P26	GTPBP10	Mitochondrial central dogma;Translation;Mitochondrial ribosome assembly	Other
A4D1E9	P27_MT_4_93_3H_M	20.6876	24.8192	0.833534	3H	M	P27	GTPBP10	Mitochondrial central dogma;Translation;Mitochondrial ribosome assembly	Other
A4D1E9	P28_MT_4_12_3H_M	20.6706	24.7363	0.835639	3H	M	P28	GTPBP10	Mitochondrial central dogma;Translation;Mitochondrial ribosome assembly	Other
A4D1E9	P29_MT_4_45_3H_F	21.0734	24.5307	0.859063	3H	F	P29	GTPBP10	Mitochondrial central dogma;Translation;Mitochondrial ribosome assembly	Other
A4D1E9	P32_MT_4_52_3H_F	20.6507	24.8174	0.832106	3H	F	P32	GTPBP10	Mitochondrial central dogma;Translation;Mitochondrial ribosome assembly	Other
A4D1E9	P33_MT_4_69_3H_F	20.6863	24.7273	0.83658	3H	F	P33	GTPBP10	Mitochondrial central dogma;Translation;Mitochondrial ribosome assembly	Other
A4D1E9	P39_MT_4_76_3H_F	20.4232	24.539	0.832276	3H	F	P39	GTPBP10	Mitochondrial central dogma;Translation;Mitochondrial ribosome assembly	Other
A4D1E9	P40_MT_4_88_3H_F	20.8452	24.6612	0.845262	3H	F	P40	GTPBP10	Mitochondrial central dogma;Translation;Mitochondrial ribosome assembly	Other
A4D1E9	P02_MT_1_24_8WK_F	20.5627	24.7096	0.832172	8WK	F	P02	GTPBP10	Mitochondrial central dogma;Translation;Mitochondrial ribosome assembly	Other
A4D1E9	P03_MT_1_89_8WK_F	21.0948	24.6738	0.854951	8WK	F	P03	GTPBP10	Mitochondrial central dogma;Translation;Mitochondrial ribosome assembly	Other
A4D1E9	P04_MT_1_82_8WK_M	21.2743	24.5896	0.865176	8WK	M	P04	GTPBP10	Mitochondrial central dogma;Translation;Mitochondrial ribosome assembly	Other
A4D1E9	P05_MT_1_94_8WK_M	20.8445	24.7286	0.842932	8WK	M	P05	GTPBP10	Mitochondrial central dogma;Translation;Mitochondrial ribosome assembly	Other
A4D1E9	P06_MT_1_95_8WK_F	21.0774	24.7623	0.851187	8WK	F	P06	GTPBP10	Mitochondrial central dogma;Translation;Mitochondrial ribosome assembly	Other
A4D1E9	P08_MT_1_5_8WK_M	21.0691	24.9352	0.844954	8WK	M	P08	GTPBP10	Mitochondrial central dogma;Translation;Mitochondrial ribosome assembly	Other
A4D1E9	P09_MT_1_22_8WK_M	20.6425	24.7225	0.834968	8WK	M	P09	GTPBP10	Mitochondrial central dogma;Translation;Mitochondrial ribosome assembly	Other
A4D1E9	P10_MT_1_10_8WK_F	21.0946	24.9165	0.846613	8WK	F	P10	GTPBP10	Mitochondrial central dogma;Translation;Mitochondrial ribosome assembly	Other
A4D1E9	P11_MT_1_34_8WK_M	21.4931	24.8257	0.86576	8WK	M	P11	GTPBP10	Mitochondrial central dogma;Translation;Mitochondrial ribosome assembly	Other
A4D1E9	P14_MT_1_29_8WK_F	20.8404	24.8432	0.838878	8WK	F	P14	GTPBP10	Mitochondrial central dogma;Translation;Mitochondrial ribosome assembly	Other
A4D1E9	P15_MT_1_17_8WK_F	21.0278	24.7941	0.848099	8WK	F	P15	GTPBP10	Mitochondrial central dogma;Translation;Mitochondrial ribosome assembly	Other
A4D1E9	P16_MT_1_41_8WK_M	20.4496	24.7947	0.824759	8WK	M	P16	GTPBP10	Mitochondrial central dogma;Translation;Mitochondrial ribosome assembly	Other
A4D1E9	P17_MT_1_96_8WK_M_R	20.9662	24.7768	0.846201	8WK	M	P17	GTPBP10	Mitochondrial central dogma;Translation;Mitochondrial ribosome assembly	Other
A4D1E9	P30_MT_7_5_8WK_M	21.1153	24.3748	0.866275	8WK	M	P30	GTPBP10	Mitochondrial central dogma;Translation;Mitochondrial ribosome assembly	Other
A4D1E9	P31_MT_1_46_8WK_F	20.8834	24.94	0.837345	8WK	F	P31	GTPBP10	Mitochondrial central dogma;Translation;Mitochondrial ribosome assembly	Other
A4D1E9	P34_MT_1_53_8WK_F	21.106	24.9106	0.847267	8WK	F	P34	GTPBP10	Mitochondrial central dogma;Translation;Mitochondrial ribosome assembly	Other
A4D1E9	P35_MT_1_58_8WK_M	21.3863	24.9532	0.857058	8WK	M	P35	GTPBP10	Mitochondrial central dogma;Translation;Mitochondrial ribosome assembly	Other
A4D1E9	P36_MT_1_65_8WK_M	21.0353	24.6399	0.853708	8WK	M	P36	GTPBP10	Mitochondrial central dogma;Translation;Mitochondrial ribosome assembly	Other
A4D1E9	P37_MT_1_70_8WK_F	21.2876	24.8593	0.856321	8WK	F	P37	GTPBP10	Mitochondrial central dogma;Translation;Mitochondrial ribosome assembly	Other
A4D1E9	P38_MT_1_77_8WK_F	20.8063	24.7111	0.84198	8WK	F	P38	GTPBP10	Mitochondrial central dogma;Translation;Mitochondrial ribosome assembly	Other
A4D1E9	P01_MT_4_5_8WK_M	20.8877	24.8306	0.841205	8WK	M	P01	GTPBP10	Mitochondrial central dogma;Translation;Mitochondrial ribosome assembly	Other
A4D1E9	P07_MT_4_10_8WK_F	20.5653	24.8343	0.8281	8WK	F	P07	GTPBP10	Mitochondrial central dogma;Translation;Mitochondrial ribosome assembly	Other
A4D1E9	P13_MT_4_17_8WK_F	20.8737	24.6592	0.846488	8WK	F	P13	GTPBP10	Mitochondrial central dogma;Translation;Mitochondrial ribosome assembly	Other
A4D1E9	P18_MT_4_22_8WK_M	20.9246	24.8699	0.841362	8WK	M	P18	GTPBP10	Mitochondrial central dogma;Translation;Mitochondrial ribosome assembly	Other
A4D1E9	P19_MT_4_34_8WK_M	21.3714	24.8622	0.859591	8WK	M	P19	GTPBP10	Mitochondrial central dogma;Translation;Mitochondrial ribosome assembly	Other
A4D1E9	P20_MT_4_41_8WK_M	20.1289	24.53	0.820586	8WK	M	P20	GTPBP10	Mitochondrial central dogma;Translation;Mitochondrial ribosome assembly	Other
A4D1E9	P21_MT_4_29_8WK_F	20.8979	24.9013	0.839232	8WK	F	P21	GTPBP10	Mitochondrial central dogma;Translation;Mitochondrial ribosome assembly	Other
A4D1E9	P23_MT_4_58_8WK_M	20.7041	24.6388	0.840306	8WK	M	P23	GTPBP10	Mitochondrial central dogma;Translation;Mitochondrial ribosome assembly	Other
A4D1E9	P24_MT_4_65_8WK_M	21.5539	24.7988	0.86915	8WK	M	P24	GTPBP10	Mitochondrial central dogma;Translation;Mitochondrial ribosome assembly	Other
A4D1E9	P25_MT_4_82_8WK_M	21.0825	24.8533	0.848279	8WK	M	P25	GTPBP10	Mitochondrial central dogma;Translation;Mitochondrial ribosome assembly	Other
A4D1E9	P27_MT_4_94_8WK_M	21.4195	24.5399	0.872842	8WK	M	P27	GTPBP10	Mitochondrial central dogma;Translation;Mitochondrial ribosome assembly	Other
A4D1E9	P28_MT_4_24_8WK_M	21.0722	24.5635	0.857866	8WK	M	P28	GTPBP10	Mitochondrial central dogma;Translation;Mitochondrial ribosome assembly	Other
A4D1E9	P29_MT_4_46_8WK_F	21.1915	24.8134	0.854034	8WK	F	P29	GTPBP10	Mitochondrial central dogma;Translation;Mitochondrial ribosome assembly	Other
A4D1E9	P32_MT_4_53_8WK_F	21.5011	24.8477	0.865314	8WK	F	P32	GTPBP10	Mitochondrial central dogma;Translation;Mitochondrial ribosome assembly	Other
A4D1E9	P33_MT_4_70_8WK_F	21.4103	24.796	0.863459	8WK	F	P33	GTPBP10	Mitochondrial central dogma;Translation;Mitochondrial ribosome assembly	Other
A4D1E9	P39_MT_4_77_8WK_F	21.1421	24.8649	0.850279	8WK	F	P39	GTPBP10	Mitochondrial central dogma;Translation;Mitochondrial ribosome assembly	Other
A4D1E9	P40_MT_4_89_8WK_F	21.492	24.8618	0.864458	8WK	F	P40	GTPBP10	Mitochondrial central dogma;Translation;Mitochondrial ribosome assembly	Other
A6NFY7	P02_MT_1_11_PRE_F	17.9425	24.7566	0.724757	PRE	F	P02	SDHAF1	OXPHOS;Complex II;CII assembly factors;OXPHOS;OXPHOS assembly factors	Other
A6NFY7	P03_MT_1_85_PRE_F	19.168	24.8177	0.772352	PRE	F	P03	SDHAF1	OXPHOS;Complex II;CII assembly factors;OXPHOS;OXPHOS assembly factors	Other
A6NFY7	P04_MT_1_78_PRE_M	18.5865	24.7552	0.750813	PRE	M	P04	SDHAF1	OXPHOS;Complex II;CII assembly factors;OXPHOS;OXPHOS assembly factors	Other
A6NFY7	P05_MT_1_90_PRE_M	19.0201	24.9413	0.762594	PRE	M	P05	SDHAF1	OXPHOS;Complex II;CII assembly factors;OXPHOS;OXPHOS assembly factors	Other
A6NFY7	P06_MT_1_60_PRE_F	18.9446	24.8197	0.763287	PRE	F	P06	SDHAF1	OXPHOS;Complex II;CII assembly factors;OXPHOS;OXPHOS assembly factors	Other
A6NFY7	P08_MT_1_1_PRE_M	19.8055	24.9913	0.792495	PRE	M	P08	SDHAF1	OXPHOS;Complex II;CII assembly factors;OXPHOS;OXPHOS assembly factors	Other
A6NFY7	P09_MT_1_18_PRE_M	19.3692	24.9238	0.777139	PRE	M	P09	SDHAF1	OXPHOS;Complex II;CII assembly factors;OXPHOS;OXPHOS assembly factors	Other
A6NFY7	P10_MT_1_6_PRE_F	19.179	24.8522	0.771723	PRE	F	P10	SDHAF1	OXPHOS;Complex II;CII assembly factors;OXPHOS;OXPHOS assembly factors	Other
A6NFY7	P11_MT_1_30_PRE_M	19.6379	24.9844	0.786007	PRE	M	P11	SDHAF1	OXPHOS;Complex II;CII assembly factors;OXPHOS;OXPHOS assembly factors	Other
A6NFY7	P14_MT_1_25_PRE_F	19.3067	24.7606	0.779736	PRE	F	P14	SDHAF1	OXPHOS;Complex II;CII assembly factors;OXPHOS;OXPHOS assembly factors	Other
A6NFY7	P15_MT_1_13_PRE_F	18.2503	24.8222	0.735241	PRE	F	P15	SDHAF1	OXPHOS;Complex II;CII assembly factors;OXPHOS;OXPHOS assembly factors	Other
A6NFY7	P16_MT_1_37_PRE_M	18.6546	24.6165	0.757809	PRE	M	P16	SDHAF1	OXPHOS;Complex II;CII assembly factors;OXPHOS;OXPHOS assembly factors	Other
A6NFY7	P17_MT_1_47_PRE_M	18.5982	24.8371	0.748805	PRE	M	P17	SDHAF1	OXPHOS;Complex II;CII assembly factors;OXPHOS;OXPHOS assembly factors	Other
A6NFY7	P22_MT_7_6_PRE_F	18.534	24.6795	0.750986	PRE	F	P22	SDHAF1	OXPHOS;Complex II;CII assembly factors;OXPHOS;OXPHOS assembly factors	Other
A6NFY7	P30_MT_7_1_PRE_M	17.5029	24.6701	0.709477	PRE	M	P30	SDHAF1	OXPHOS;Complex II;CII assembly factors;OXPHOS;OXPHOS assembly factors	Other
A6NFY7	P31_MT_1_42_PRE_F	19.185	24.8288	0.772691	PRE	F	P31	SDHAF1	OXPHOS;Complex II;CII assembly factors;OXPHOS;OXPHOS assembly factors	Other
A6NFY7	P34_MT_1_49_PRE_F	18.1255	24.7954	0.731005	PRE	F	P34	SDHAF1	OXPHOS;Complex II;CII assembly factors;OXPHOS;OXPHOS assembly factors	Other
A6NFY7	P35_MT_1_54_PRE_M	18.9898	24.9356	0.761551	PRE	M	P35	SDHAF1	OXPHOS;Complex II;CII assembly factors;OXPHOS;OXPHOS assembly factors	Other
A6NFY7	P36_MT_1_61_PRE_M	18.4018	24.7896	0.742319	PRE	M	P36	SDHAF1	OXPHOS;Complex II;CII assembly factors;OXPHOS;OXPHOS assembly factors	Other
A6NFY7	P37_MT_1_66_PRE_F	18.7917	24.4433	0.768787	PRE	F	P37	SDHAF1	OXPHOS;Complex II;CII assembly factors;OXPHOS;OXPHOS assembly factors	Other
A6NFY7	P38_MT_1_73_PRE_F	18.2925	24.8418	0.736359	PRE	F	P38	SDHAF1	OXPHOS;Complex II;CII assembly factors;OXPHOS;OXPHOS assembly factors	Other
A6NFY7	P01_MT_4_1_PRE_M	18.6546	24.8609	0.750358	PRE	M	P01	SDHAF1	OXPHOS;Complex II;CII assembly factors;OXPHOS;OXPHOS assembly factors	Other
A6NFY7	P07_MT_4_6_PRE_F	19.1515	25.0306	0.765122	PRE	F	P07	SDHAF1	OXPHOS;Complex II;CII assembly factors;OXPHOS;OXPHOS assembly factors	Other
A6NFY7	P12_MT_4_47_PRE_F	18.6246	24.7408	0.752788	PRE	F	P12	SDHAF1	OXPHOS;Complex II;CII assembly factors;OXPHOS;OXPHOS assembly factors	Other
A6NFY7	P13_MT_4_13_PRE_F	18.1539	24.8116	0.731672	PRE	F	P13	SDHAF1	OXPHOS;Complex II;CII assembly factors;OXPHOS;OXPHOS assembly factors	Other
A6NFY7	P18_MT_4_18_PRE_M	18.5447	24.921	0.744141	PRE	M	P18	SDHAF1	OXPHOS;Complex II;CII assembly factors;OXPHOS;OXPHOS assembly factors	Other
A6NFY7	P19_MT_4_30_PRE_M	19.4044	24.9591	0.77745	PRE	M	P19	SDHAF1	OXPHOS;Complex II;CII assembly factors;OXPHOS;OXPHOS assembly factors	Other
A6NFY7	P20_MT_4_37_PRE_M	17.756	24.6652	0.719882	PRE	M	P20	SDHAF1	OXPHOS;Complex II;CII assembly factors;OXPHOS;OXPHOS assembly factors	Other
A6NFY7	P21_MT_4_25_PRE_F	18.7462	24.7911	0.756164	PRE	F	P21	SDHAF1	OXPHOS;Complex II;CII assembly factors;OXPHOS;OXPHOS assembly factors	Other
A6NFY7	P23_MT_4_54_PRE_M	18.3587	24.7757	0.740996	PRE	M	P23	SDHAF1	OXPHOS;Complex II;CII assembly factors;OXPHOS;OXPHOS assembly factors	Other
A6NFY7	P24_MT_4_61_PRE_M	19.1631	24.9147	0.769147	PRE	M	P24	SDHAF1	OXPHOS;Complex II;CII assembly factors;OXPHOS;OXPHOS assembly factors	Other
A6NFY7	P25_MT_4_78_PRE_M	18.0445	24.8784	0.725309	PRE	M	P25	SDHAF1	OXPHOS;Complex II;CII assembly factors;OXPHOS;OXPHOS assembly factors	Other
A6NFY7	P26_MT_4_71_PRE_M	17.9479	24.6171	0.729082	PRE	M	P26	SDHAF1	OXPHOS;Complex II;CII assembly factors;OXPHOS;OXPHOS assembly factors	Other
A6NFY7	P27_MT_4_90_PRE_M	18.7032	24.8238	0.753439	PRE	M	P27	SDHAF1	OXPHOS;Complex II;CII assembly factors;OXPHOS;OXPHOS assembly factors	Other
A6NFY7	P28_MT_4_11_PRE_M	18.5191	24.7316	0.748805	PRE	M	P28	SDHAF1	OXPHOS;Complex II;CII assembly factors;OXPHOS;OXPHOS assembly factors	Other
A6NFY7	P29_MT_4_42_PRE_F	18.9672	24.8023	0.764736	PRE	F	P29	SDHAF1	OXPHOS;Complex II;CII assembly factors;OXPHOS;OXPHOS assembly factors	Other
A6NFY7	P32_MT_4_49_PRE_F	18.6729	24.8919	0.750159	PRE	F	P32	SDHAF1	OXPHOS;Complex II;CII assembly factors;OXPHOS;OXPHOS assembly factors	Other
A6NFY7	P33_MT_4_66_PRE_F	18.2405	24.7009	0.738458	PRE	F	P33	SDHAF1	OXPHOS;Complex II;CII assembly factors;OXPHOS;OXPHOS assembly factors	Other
A6NFY7	P39_MT_4_73_PRE_F	18.5481	24.7587	0.749157	PRE	F	P39	SDHAF1	OXPHOS;Complex II;CII assembly factors;OXPHOS;OXPHOS assembly factors	Other
A6NFY7	P40_MT_4_85_PRE_F	18.7978	24.9041	0.754807	PRE	F	P40	SDHAF1	OXPHOS;Complex II;CII assembly factors;OXPHOS;OXPHOS assembly factors	Other
A6NFY7	P02_MT_1_23_MID_F	17.6211	24.5836	0.716782	MID	F	P02	SDHAF1	OXPHOS;Complex II;CII assembly factors;OXPHOS;OXPHOS assembly factors	Other
A6NFY7	P03_MT_1_86_MID_F	18.6504	24.8302	0.751119	MID	F	P03	SDHAF1	OXPHOS;Complex II;CII assembly factors;OXPHOS;OXPHOS assembly factors	Other
A6NFY7	P04_MT_1_79_MID_M	18.755	24.8173	0.755722	MID	M	P04	SDHAF1	OXPHOS;Complex II;CII assembly factors;OXPHOS;OXPHOS assembly factors	Other
A6NFY7	P05_MT_1_91_MID_M	19.2179	24.7992	0.774939	MID	M	P05	SDHAF1	OXPHOS;Complex II;CII assembly factors;OXPHOS;OXPHOS assembly factors	Other
A6NFY7	P06_MT_1_72_MID_F	18.4379	24.8237	0.742752	MID	F	P06	SDHAF1	OXPHOS;Complex II;CII assembly factors;OXPHOS;OXPHOS assembly factors	Other
A6NFY7	P08_MT_1_2_MID_M	19.0631	25.0592	0.760722	MID	M	P08	SDHAF1	OXPHOS;Complex II;CII assembly factors;OXPHOS;OXPHOS assembly factors	Other
A6NFY7	P09_MT_1_19_MID_M	18.9887	24.898	0.762663	MID	M	P09	SDHAF1	OXPHOS;Complex II;CII assembly factors;OXPHOS;OXPHOS assembly factors	Other
A6NFY7	P10_MT_1_7_MID_F	18.9378	24.8314	0.762655	MID	F	P10	SDHAF1	OXPHOS;Complex II;CII assembly factors;OXPHOS;OXPHOS assembly factors	Other
A6NFY7	P11_MT_1_31_MID_M	19.1874	24.8936	0.770777	MID	M	P11	SDHAF1	OXPHOS;Complex II;CII assembly factors;OXPHOS;OXPHOS assembly factors	Other
A6NFY7	P14_MT_1_26_MID_F	18.2189	24.8351	0.733594	MID	F	P14	SDHAF1	OXPHOS;Complex II;CII assembly factors;OXPHOS;OXPHOS assembly factors	Other
A6NFY7	P15_MT_1_14_MID_F	18.1904	24.6957	0.736582	MID	F	P15	SDHAF1	OXPHOS;Complex II;CII assembly factors;OXPHOS;OXPHOS assembly factors	Other
A6NFY7	P16_MT_1_38_MID_M	18.9936	24.6514	0.770488	MID	M	P16	SDHAF1	OXPHOS;Complex II;CII assembly factors;OXPHOS;OXPHOS assembly factors	Other
A6NFY7	P17_MT_1_59_MID_M	18.7523	24.6763	0.759931	MID	M	P17	SDHAF1	OXPHOS;Complex II;CII assembly factors;OXPHOS;OXPHOS assembly factors	Other
A6NFY7	P22_MT_7_7_MID_F	19.1284	24.5842	0.778078	MID	F	P22	SDHAF1	OXPHOS;Complex II;CII assembly factors;OXPHOS;OXPHOS assembly factors	Other
A6NFY7	P30_MT_7_2_MID_M	18.5758	24.5432	0.756859	MID	M	P30	SDHAF1	OXPHOS;Complex II;CII assembly factors;OXPHOS;OXPHOS assembly factors	Other
A6NFY7	P31_MT_1_43_MID_F	17.6537	24.6519	0.71612	MID	F	P31	SDHAF1	OXPHOS;Complex II;CII assembly factors;OXPHOS;OXPHOS assembly factors	Other
A6NFY7	P34_MT_1_50_MID_F	18.9751	24.9158	0.761571	MID	F	P34	SDHAF1	OXPHOS;Complex II;CII assembly factors;OXPHOS;OXPHOS assembly factors	Other
A6NFY7	P35_MT_1_55_MID_M	18.3383	24.7092	0.742165	MID	M	P35	SDHAF1	OXPHOS;Complex II;CII assembly factors;OXPHOS;OXPHOS assembly factors	Other
A6NFY7	P36_MT_1_62_MID_M	18.5391	24.8682	0.745494	MID	M	P36	SDHAF1	OXPHOS;Complex II;CII assembly factors;OXPHOS;OXPHOS assembly factors	Other
A6NFY7	P37_MT_1_67_MID_F	18.7895	24.7505	0.759159	MID	F	P37	SDHAF1	OXPHOS;Complex II;CII assembly factors;OXPHOS;OXPHOS assembly factors	Other
A6NFY7	P38_MT_1_74_MID_F	18.4983	24.7153	0.748455	MID	F	P38	SDHAF1	OXPHOS;Complex II;CII assembly factors;OXPHOS;OXPHOS assembly factors	Other
A6NFY7	P01_MT_4_2_MID_M	18.2553	24.7966	0.736204	MID	M	P01	SDHAF1	OXPHOS;Complex II;CII assembly factors;OXPHOS;OXPHOS assembly factors	Other
A6NFY7	P07_MT_4_7_MID_F	18.1367	24.6838	0.734762	MID	F	P07	SDHAF1	OXPHOS;Complex II;CII assembly factors;OXPHOS;OXPHOS assembly factors	Other
A6NFY7	P12_MT_4_59_MID_F	18.8279	24.952	0.754565	MID	F	P12	SDHAF1	OXPHOS;Complex II;CII assembly factors;OXPHOS;OXPHOS assembly factors	Other
A6NFY7	P13_MT_4_14_MID_F	18.3204	24.8289	0.737866	MID	F	P13	SDHAF1	OXPHOS;Complex II;CII assembly factors;OXPHOS;OXPHOS assembly factors	Other
A6NFY7	P18_MT_4_19_MID_M	18.2484	24.8467	0.73444	MID	M	P18	SDHAF1	OXPHOS;Complex II;CII assembly factors;OXPHOS;OXPHOS assembly factors	Other
A6NFY7	P19_MT_4_31_MID_M	18.5846	24.9059	0.746192	MID	M	P19	SDHAF1	OXPHOS;Complex II;CII assembly factors;OXPHOS;OXPHOS assembly factors	Other
A6NFY7	P20_MT_4_38_MID_M	17.7412	24.6658	0.719263	MID	M	P20	SDHAF1	OXPHOS;Complex II;CII assembly factors;OXPHOS;OXPHOS assembly factors	Other
A6NFY7	P21_MT_4_26_MID_F	17.9763	24.8342	0.723851	MID	F	P21	SDHAF1	OXPHOS;Complex II;CII assembly factors;OXPHOS;OXPHOS assembly factors	Other
A6NFY7	P23_MT_4_55_MID_M	18.3927	24.6981	0.744702	MID	M	P23	SDHAF1	OXPHOS;Complex II;CII assembly factors;OXPHOS;OXPHOS assembly factors	Other
A6NFY7	P24_MT_4_62_MID_M	18.2875	24.7885	0.737742	MID	M	P24	SDHAF1	OXPHOS;Complex II;CII assembly factors;OXPHOS;OXPHOS assembly factors	Other
A6NFY7	P25_MT_4_79_MID_M	17.8273	24.7836	0.719318	MID	M	P25	SDHAF1	OXPHOS;Complex II;CII assembly factors;OXPHOS;OXPHOS assembly factors	Other
A6NFY7	P26_MT_4_83_MID_M	18.6925	24.6438	0.758508	MID	M	P26	SDHAF1	OXPHOS;Complex II;CII assembly factors;OXPHOS;OXPHOS assembly factors	Other
A6NFY7	P27_MT_4_91_MID_M	18.5201	24.6266	0.752037	MID	M	P27	SDHAF1	OXPHOS;Complex II;CII assembly factors;OXPHOS;OXPHOS assembly factors	Other
A6NFY7	P28_MT_4_23_MID_M	18.5828	24.5463	0.757052	MID	M	P28	SDHAF1	OXPHOS;Complex II;CII assembly factors;OXPHOS;OXPHOS assembly factors	Other
A6NFY7	P29_MT_4_43_MID_F	19.1535	24.7375	0.77427	MID	F	P29	SDHAF1	OXPHOS;Complex II;CII assembly factors;OXPHOS;OXPHOS assembly factors	Other
A6NFY7	P32_MT_4_50_MID_F	19.1592	24.8877	0.769829	MID	F	P32	SDHAF1	OXPHOS;Complex II;CII assembly factors;OXPHOS;OXPHOS assembly factors	Other
A6NFY7	P33_MT_4_67_MID_F	18.6651	24.6542	0.757076	MID	F	P33	SDHAF1	OXPHOS;Complex II;CII assembly factors;OXPHOS;OXPHOS assembly factors	Other
A6NFY7	P39_MT_4_74_MID_F	18.6564	24.7149	0.754863	MID	F	P39	SDHAF1	OXPHOS;Complex II;CII assembly factors;OXPHOS;OXPHOS assembly factors	Other
A6NFY7	P40_MT_4_86_MID_F	18.3473	24.782	0.740348	MID	F	P40	SDHAF1	OXPHOS;Complex II;CII assembly factors;OXPHOS;OXPHOS assembly factors	Other
A6NFY7	P02_MT_1_35_POST_F	17.9209	24.6524	0.726944	POST	F	P02	SDHAF1	OXPHOS;Complex II;CII assembly factors;OXPHOS;OXPHOS assembly factors	Other
A6NFY7	P03_MT_1_87_POST_F	18.4943	24.6575	0.750049	POST	F	P03	SDHAF1	OXPHOS;Complex II;CII assembly factors;OXPHOS;OXPHOS assembly factors	Other
A6NFY7	P04_MT_1_80_POST_M	18.5134	24.5005	0.755634	POST	M	P04	SDHAF1	OXPHOS;Complex II;CII assembly factors;OXPHOS;OXPHOS assembly factors	Other
A6NFY7	P05_MT_1_92_POST_M	18.1718	24.6574	0.736971	POST	M	P05	SDHAF1	OXPHOS;Complex II;CII assembly factors;OXPHOS;OXPHOS assembly factors	Other
A6NFY7	P06_MT_1_84_POST_F	18.3682	24.8258	0.739883	POST	F	P06	SDHAF1	OXPHOS;Complex II;CII assembly factors;OXPHOS;OXPHOS assembly factors	Other
A6NFY7	P08_MT_1_3_POST_M	18.3604	24.7827	0.740854	POST	M	P08	SDHAF1	OXPHOS;Complex II;CII assembly factors;OXPHOS;OXPHOS assembly factors	Other
A6NFY7	P09_MT_1_20_POST_M	18.4138	24.8099	0.742196	POST	M	P09	SDHAF1	OXPHOS;Complex II;CII assembly factors;OXPHOS;OXPHOS assembly factors	Other
A6NFY7	P10_MT_1_8_POST_F	19.4229	24.7823	0.783739	POST	F	P10	SDHAF1	OXPHOS;Complex II;CII assembly factors;OXPHOS;OXPHOS assembly factors	Other
A6NFY7	P11_MT_1_32_POST_M	19.3724	24.9881	0.775264	POST	M	P11	SDHAF1	OXPHOS;Complex II;CII assembly factors;OXPHOS;OXPHOS assembly factors	Other
A6NFY7	P14_MT_1_27_POST_F	19.0021	24.9413	0.761873	POST	F	P14	SDHAF1	OXPHOS;Complex II;CII assembly factors;OXPHOS;OXPHOS assembly factors	Other
A6NFY7	P15_MT_1_15_POST_F	18.5486	24.7177	0.750417	POST	F	P15	SDHAF1	OXPHOS;Complex II;CII assembly factors;OXPHOS;OXPHOS assembly factors	Other
A6NFY7	P16_MT_1_39_POST_M	17.6703	24.729	0.714557	POST	M	P16	SDHAF1	OXPHOS;Complex II;CII assembly factors;OXPHOS;OXPHOS assembly factors	Other
A6NFY7	P17_MT_1_71_POST_M	18.2218	24.597	0.740811	POST	M	P17	SDHAF1	OXPHOS;Complex II;CII assembly factors;OXPHOS;OXPHOS assembly factors	Other
A6NFY7	P22_MT_7_8_POST_F	17.8074	24.4463	0.72843	POST	F	P22	SDHAF1	OXPHOS;Complex II;CII assembly factors;OXPHOS;OXPHOS assembly factors	Other
A6NFY7	P30_MT_7_3_POST_M	18.2883	24.465	0.747528	POST	M	P30	SDHAF1	OXPHOS;Complex II;CII assembly factors;OXPHOS;OXPHOS assembly factors	Other
A6NFY7	P31_MT_1_44_POST_F	18.5605	24.7958	0.748534	POST	F	P31	SDHAF1	OXPHOS;Complex II;CII assembly factors;OXPHOS;OXPHOS assembly factors	Other
A6NFY7	P34_MT_1_51_POST_F	18.7126	24.8597	0.752731	POST	F	P34	SDHAF1	OXPHOS;Complex II;CII assembly factors;OXPHOS;OXPHOS assembly factors	Other
A6NFY7	P35_MT_1_56_POST_M	18.4402	24.6955	0.746701	POST	M	P35	SDHAF1	OXPHOS;Complex II;CII assembly factors;OXPHOS;OXPHOS assembly factors	Other
A6NFY7	P36_MT_1_63_POST_M	18.7021	24.6887	0.757518	POST	M	P36	SDHAF1	OXPHOS;Complex II;CII assembly factors;OXPHOS;OXPHOS assembly factors	Other
A6NFY7	P37_MT_1_68_POST_F	17.9074	24.3747	0.734672	POST	F	P37	SDHAF1	OXPHOS;Complex II;CII assembly factors;OXPHOS;OXPHOS assembly factors	Other
A6NFY7	P38_MT_1_75_POST_F	18.9944	24.6218	0.771448	POST	F	P38	SDHAF1	OXPHOS;Complex II;CII assembly factors;OXPHOS;OXPHOS assembly factors	Other
A6NFY7	P01_MT_4_3_POST_M	18.4966	24.8436	0.744519	POST	M	P01	SDHAF1	OXPHOS;Complex II;CII assembly factors;OXPHOS;OXPHOS assembly factors	Other
A6NFY7	P07_MT_4_8_POST_F	19.0167	24.9638	0.761771	POST	F	P07	SDHAF1	OXPHOS;Complex II;CII assembly factors;OXPHOS;OXPHOS assembly factors	Other
A6NFY7	P12_MT_4_36_POST_F	19.0579	24.9422	0.764082	POST	F	P12	SDHAF1	OXPHOS;Complex II;CII assembly factors;OXPHOS;OXPHOS assembly factors	Other
A6NFY7	P13_MT_4_15_POST_F	18.5137	24.7611	0.747694	POST	F	P13	SDHAF1	OXPHOS;Complex II;CII assembly factors;OXPHOS;OXPHOS assembly factors	Other
A6NFY7	P18_MT_4_20_POST_M	18.5352	24.7962	0.7475	POST	M	P18	SDHAF1	OXPHOS;Complex II;CII assembly factors;OXPHOS;OXPHOS assembly factors	Other
A6NFY7	P19_MT_4_32_POST_M	18.5575	24.7659	0.749317	POST	M	P19	SDHAF1	OXPHOS;Complex II;CII assembly factors;OXPHOS;OXPHOS assembly factors	Other
A6NFY7	P20_MT_4_39_POST_M	17.3197	24.4981	0.70698	POST	M	P20	SDHAF1	OXPHOS;Complex II;CII assembly factors;OXPHOS;OXPHOS assembly factors	Other
A6NFY7	P21_MT_4_27_POST_F	17.8727	24.5523	0.727942	POST	F	P21	SDHAF1	OXPHOS;Complex II;CII assembly factors;OXPHOS;OXPHOS assembly factors	Other
A6NFY7	P23_MT_4_56_POST_M	17.9951	24.6014	0.731464	POST	M	P23	SDHAF1	OXPHOS;Complex II;CII assembly factors;OXPHOS;OXPHOS assembly factors	Other
A6NFY7	P24_MT_4_63_POST_M	18.5806	24.7952	0.749365	POST	M	P24	SDHAF1	OXPHOS;Complex II;CII assembly factors;OXPHOS;OXPHOS assembly factors	Other
A6NFY7	P25_MT_4_80_POST_M	17.9093	24.5214	0.730352	POST	M	P25	SDHAF1	OXPHOS;Complex II;CII assembly factors;OXPHOS;OXPHOS assembly factors	Other
A6NFY7	P26_MT_4_60_POST_M	18.5166	24.5296	0.754869	POST	M	P26	SDHAF1	OXPHOS;Complex II;CII assembly factors;OXPHOS;OXPHOS assembly factors	Other
A6NFY7	P27_MT_4_92_POST_M	18.4125	24.5739	0.749271	POST	M	P27	SDHAF1	OXPHOS;Complex II;CII assembly factors;OXPHOS;OXPHOS assembly factors	Other
A6NFY7	P28_MT_4_35_POST_M	18.043	24.7356	0.729436	POST	M	P28	SDHAF1	OXPHOS;Complex II;CII assembly factors;OXPHOS;OXPHOS assembly factors	Other
A6NFY7	P29_MT_4_44_POST_F	18.5971	24.5665	0.757009	POST	F	P29	SDHAF1	OXPHOS;Complex II;CII assembly factors;OXPHOS;OXPHOS assembly factors	Other
A6NFY7	P32_MT_4_51_POST_F	18.3285	24.7327	0.741064	POST	F	P32	SDHAF1	OXPHOS;Complex II;CII assembly factors;OXPHOS;OXPHOS assembly factors	Other
A6NFY7	P33_MT_4_68_POST_F	18.4544	24.7489	0.745665	POST	F	P33	SDHAF1	OXPHOS;Complex II;CII assembly factors;OXPHOS;OXPHOS assembly factors	Other
A6NFY7	P39_MT_4_75_POST_F	18.6835	24.639	0.75829	POST	F	P39	SDHAF1	OXPHOS;Complex II;CII assembly factors;OXPHOS;OXPHOS assembly factors	Other
A6NFY7	P40_MT_4_87_POST_F	16.9672	24.7062	0.686758	POST	F	P40	SDHAF1	OXPHOS;Complex II;CII assembly factors;OXPHOS;OXPHOS assembly factors	Other
A6NFY7	P02_MT_1_12_3H_F	18.3736	24.7401	0.742663	3H	F	P02	SDHAF1	OXPHOS;Complex II;CII assembly factors;OXPHOS;OXPHOS assembly factors	Other
A6NFY7	P03_MT_1_88_3H_F	18.9978	24.6303	0.771319	3H	F	P03	SDHAF1	OXPHOS;Complex II;CII assembly factors;OXPHOS;OXPHOS assembly factors	Other
A6NFY7	P04_MT_1_81_3H_M	17.5456	24.654	0.711671	3H	M	P04	SDHAF1	OXPHOS;Complex II;CII assembly factors;OXPHOS;OXPHOS assembly factors	Other
A6NFY7	P05_MT_1_93_3H_M	18.1815	24.5265	0.741302	3H	M	P05	SDHAF1	OXPHOS;Complex II;CII assembly factors;OXPHOS;OXPHOS assembly factors	Other
A6NFY7	P06_MT_1_83_3H_F	18.5622	24.7302	0.75059	3H	F	P06	SDHAF1	OXPHOS;Complex II;CII assembly factors;OXPHOS;OXPHOS assembly factors	Other
A6NFY7	P08_MT_1_4_3H_M	18.1665	24.7528	0.733917	3H	M	P08	SDHAF1	OXPHOS;Complex II;CII assembly factors;OXPHOS;OXPHOS assembly factors	Other
A6NFY7	P09_MT_1_21_3H_M	18.8567	24.8199	0.759742	3H	M	P09	SDHAF1	OXPHOS;Complex II;CII assembly factors;OXPHOS;OXPHOS assembly factors	Other
A6NFY7	P10_MT_1_9_3H_F	18.9126	24.8646	0.760621	3H	F	P10	SDHAF1	OXPHOS;Complex II;CII assembly factors;OXPHOS;OXPHOS assembly factors	Other
A6NFY7	P11_MT_1_33_3H_M	18.8634	24.8941	0.757742	3H	M	P11	SDHAF1	OXPHOS;Complex II;CII assembly factors;OXPHOS;OXPHOS assembly factors	Other
A6NFY7	P14_MT_1_28_3H_F	19.4458	25.0826	0.77527	3H	F	P14	SDHAF1	OXPHOS;Complex II;CII assembly factors;OXPHOS;OXPHOS assembly factors	Other
A6NFY7	P15_MT_1_16_3H_F	17.9189	24.8119	0.722192	3H	F	P15	SDHAF1	OXPHOS;Complex II;CII assembly factors;OXPHOS;OXPHOS assembly factors	Other
A6NFY7	P16_MT_1_40_3H_M	18.2586	24.5877	0.742593	3H	M	P16	SDHAF1	OXPHOS;Complex II;CII assembly factors;OXPHOS;OXPHOS assembly factors	Other
A6NFY7	P22_MT_7_9_3H_F	17.9389	24.3711	0.736072	3H	F	P22	SDHAF1	OXPHOS;Complex II;CII assembly factors;OXPHOS;OXPHOS assembly factors	Other
A6NFY7	P30_MT_7_4_3H_M	17.6542	24.6175	0.71714	3H	M	P30	SDHAF1	OXPHOS;Complex II;CII assembly factors;OXPHOS;OXPHOS assembly factors	Other
A6NFY7	P31_MT_1_45_3H_F	19.0571	24.8892	0.765677	3H	F	P31	SDHAF1	OXPHOS;Complex II;CII assembly factors;OXPHOS;OXPHOS assembly factors	Other
A6NFY7	P34_MT_1_52_3H_F	18.1102	24.8496	0.728794	3H	F	P34	SDHAF1	OXPHOS;Complex II;CII assembly factors;OXPHOS;OXPHOS assembly factors	Other
A6NFY7	P35_MT_1_57_3H_M	19.664	24.9479	0.788205	3H	M	P35	SDHAF1	OXPHOS;Complex II;CII assembly factors;OXPHOS;OXPHOS assembly factors	Other
A6NFY7	P36_MT_1_64_3H_M	17.939	24.6085	0.728975	3H	M	P36	SDHAF1	OXPHOS;Complex II;CII assembly factors;OXPHOS;OXPHOS assembly factors	Other
A6NFY7	P37_MT_1_69_3H_F	18.5326	24.7998	0.747289	3H	F	P37	SDHAF1	OXPHOS;Complex II;CII assembly factors;OXPHOS;OXPHOS assembly factors	Other
A6NFY7	P38_MT_1_76_3H_F	18.8866	24.6393	0.766524	3H	F	P38	SDHAF1	OXPHOS;Complex II;CII assembly factors;OXPHOS;OXPHOS assembly factors	Other
A6NFY7	P01_MT_4_4_3H_M	19.2857	24.9517	0.772921	3H	M	P01	SDHAF1	OXPHOS;Complex II;CII assembly factors;OXPHOS;OXPHOS assembly factors	Other
A6NFY7	P07_MT_4_9_3H_F	18.8175	25.0777	0.750368	3H	F	P07	SDHAF1	OXPHOS;Complex II;CII assembly factors;OXPHOS;OXPHOS assembly factors	Other
A6NFY7	P12_MT_4_48_3H_F	18.8629	24.9191	0.756963	3H	F	P12	SDHAF1	OXPHOS;Complex II;CII assembly factors;OXPHOS;OXPHOS assembly factors	Other
A6NFY7	P13_MT_4_16_3H_F	18.3252	24.6356	0.74385	3H	F	P13	SDHAF1	OXPHOS;Complex II;CII assembly factors;OXPHOS;OXPHOS assembly factors	Other
A6NFY7	P18_MT_4_21_3H_M	19.0094	24.944	0.762084	3H	M	P18	SDHAF1	OXPHOS;Complex II;CII assembly factors;OXPHOS;OXPHOS assembly factors	Other
A6NFY7	P19_MT_4_33_3H_M	19.3747	24.8503	0.779654	3H	M	P19	SDHAF1	OXPHOS;Complex II;CII assembly factors;OXPHOS;OXPHOS assembly factors	Other
A6NFY7	P20_MT_4_40_3H_M	18.3093	24.6639	0.74235	3H	M	P20	SDHAF1	OXPHOS;Complex II;CII assembly factors;OXPHOS;OXPHOS assembly factors	Other
A6NFY7	P21_MT_4_28_3H_F	17.5761	24.6382	0.713368	3H	F	P21	SDHAF1	OXPHOS;Complex II;CII assembly factors;OXPHOS;OXPHOS assembly factors	Other
A6NFY7	P23_MT_4_57_3H_M	18.4622	24.6996	0.747471	3H	M	P23	SDHAF1	OXPHOS;Complex II;CII assembly factors;OXPHOS;OXPHOS assembly factors	Other
A6NFY7	P24_MT_4_64_3H_M	18.6703	24.7511	0.75432	3H	M	P24	SDHAF1	OXPHOS;Complex II;CII assembly factors;OXPHOS;OXPHOS assembly factors	Other
A6NFY7	P25_MT_4_81_3H_M	18.0714	24.7831	0.729185	3H	M	P25	SDHAF1	OXPHOS;Complex II;CII assembly factors;OXPHOS;OXPHOS assembly factors	Other
A6NFY7	P26_MT_4_72_3H_M	18.5444	24.539	0.755711	3H	M	P26	SDHAF1	OXPHOS;Complex II;CII assembly factors;OXPHOS;OXPHOS assembly factors	Other
A6NFY7	P27_MT_4_93_3H_M	18.4432	24.8192	0.743103	3H	M	P27	SDHAF1	OXPHOS;Complex II;CII assembly factors;OXPHOS;OXPHOS assembly factors	Other
A6NFY7	P28_MT_4_12_3H_M	18.0206	24.7363	0.728507	3H	M	P28	SDHAF1	OXPHOS;Complex II;CII assembly factors;OXPHOS;OXPHOS assembly factors	Other
A6NFY7	P29_MT_4_45_3H_F	18.5646	24.5307	0.756788	3H	F	P29	SDHAF1	OXPHOS;Complex II;CII assembly factors;OXPHOS;OXPHOS assembly factors	Other
A6NFY7	P32_MT_4_52_3H_F	18.5998	24.8174	0.749465	3H	F	P32	SDHAF1	OXPHOS;Complex II;CII assembly factors;OXPHOS;OXPHOS assembly factors	Other
A6NFY7	P33_MT_4_69_3H_F	17.9038	24.7273	0.72405	3H	F	P33	SDHAF1	OXPHOS;Complex II;CII assembly factors;OXPHOS;OXPHOS assembly factors	Other
A6NFY7	P39_MT_4_76_3H_F	18.6214	24.539	0.758849	3H	F	P39	SDHAF1	OXPHOS;Complex II;CII assembly factors;OXPHOS;OXPHOS assembly factors	Other
A6NFY7	P40_MT_4_88_3H_F	18.3244	24.6612	0.743047	3H	F	P40	SDHAF1	OXPHOS;Complex II;CII assembly factors;OXPHOS;OXPHOS assembly factors	Other
A6NFY7	P02_MT_1_24_8WK_F	18.1561	24.7096	0.734778	8WK	F	P02	SDHAF1	OXPHOS;Complex II;CII assembly factors;OXPHOS;OXPHOS assembly factors	Other
A6NFY7	P03_MT_1_89_8WK_F	18.6738	24.6738	0.756827	8WK	F	P03	SDHAF1	OXPHOS;Complex II;CII assembly factors;OXPHOS;OXPHOS assembly factors	Other
A6NFY7	P04_MT_1_82_8WK_M	18.0466	24.5896	0.733911	8WK	M	P04	SDHAF1	OXPHOS;Complex II;CII assembly factors;OXPHOS;OXPHOS assembly factors	Other
A6NFY7	P05_MT_1_94_8WK_M	18.1994	24.7286	0.735968	8WK	M	P05	SDHAF1	OXPHOS;Complex II;CII assembly factors;OXPHOS;OXPHOS assembly factors	Other
A6NFY7	P06_MT_1_95_8WK_F	18.5346	24.7623	0.748499	8WK	F	P06	SDHAF1	OXPHOS;Complex II;CII assembly factors;OXPHOS;OXPHOS assembly factors	Other
A6NFY7	P08_MT_1_5_8WK_M	19.1676	24.9352	0.768694	8WK	M	P08	SDHAF1	OXPHOS;Complex II;CII assembly factors;OXPHOS;OXPHOS assembly factors	Other
A6NFY7	P09_MT_1_22_8WK_M	19.1955	24.7225	0.776438	8WK	M	P09	SDHAF1	OXPHOS;Complex II;CII assembly factors;OXPHOS;OXPHOS assembly factors	Other
A6NFY7	P10_MT_1_10_8WK_F	17.815	24.9165	0.714988	8WK	F	P10	SDHAF1	OXPHOS;Complex II;CII assembly factors;OXPHOS;OXPHOS assembly factors	Other
A6NFY7	P11_MT_1_34_8WK_M	18.993	24.8257	0.765052	8WK	M	P11	SDHAF1	OXPHOS;Complex II;CII assembly factors;OXPHOS;OXPHOS assembly factors	Other
A6NFY7	P14_MT_1_29_8WK_F	18.5027	24.8432	0.744778	8WK	F	P14	SDHAF1	OXPHOS;Complex II;CII assembly factors;OXPHOS;OXPHOS assembly factors	Other
A6NFY7	P15_MT_1_17_8WK_F	17.4281	24.7941	0.702915	8WK	F	P15	SDHAF1	OXPHOS;Complex II;CII assembly factors;OXPHOS;OXPHOS assembly factors	Other
A6NFY7	P16_MT_1_41_8WK_M	18.255	24.7947	0.736248	8WK	M	P16	SDHAF1	OXPHOS;Complex II;CII assembly factors;OXPHOS;OXPHOS assembly factors	Other
A6NFY7	P17_MT_1_96_8WK_M_R	18.4945	24.7768	0.746445	8WK	M	P17	SDHAF1	OXPHOS;Complex II;CII assembly factors;OXPHOS;OXPHOS assembly factors	Other
A6NFY7	P30_MT_7_5_8WK_M	18.6151	24.3748	0.763704	8WK	M	P30	SDHAF1	OXPHOS;Complex II;CII assembly factors;OXPHOS;OXPHOS assembly factors	Other
A6NFY7	P31_MT_1_46_8WK_F	19.1628	24.94	0.768356	8WK	F	P31	SDHAF1	OXPHOS;Complex II;CII assembly factors;OXPHOS;OXPHOS assembly factors	Other
A6NFY7	P34_MT_1_53_8WK_F	18.4268	24.9106	0.739718	8WK	F	P34	SDHAF1	OXPHOS;Complex II;CII assembly factors;OXPHOS;OXPHOS assembly factors	Other
A6NFY7	P35_MT_1_58_8WK_M	19.0873	24.9532	0.764926	8WK	M	P35	SDHAF1	OXPHOS;Complex II;CII assembly factors;OXPHOS;OXPHOS assembly factors	Other
A6NFY7	P36_MT_1_65_8WK_M	17.6754	24.6399	0.717347	8WK	M	P36	SDHAF1	OXPHOS;Complex II;CII assembly factors;OXPHOS;OXPHOS assembly factors	Other
A6NFY7	P37_MT_1_70_8WK_F	19.0103	24.8593	0.764715	8WK	F	P37	SDHAF1	OXPHOS;Complex II;CII assembly factors;OXPHOS;OXPHOS assembly factors	Other
A6NFY7	P38_MT_1_77_8WK_F	17.8392	24.7111	0.72191	8WK	F	P38	SDHAF1	OXPHOS;Complex II;CII assembly factors;OXPHOS;OXPHOS assembly factors	Other
A6NFY7	P01_MT_4_5_8WK_M	18.6477	24.8306	0.750997	8WK	M	P01	SDHAF1	OXPHOS;Complex II;CII assembly factors;OXPHOS;OXPHOS assembly factors	Other
A6NFY7	P07_MT_4_10_8WK_F	18.2184	24.8343	0.733599	8WK	F	P07	SDHAF1	OXPHOS;Complex II;CII assembly factors;OXPHOS;OXPHOS assembly factors	Other
A6NFY7	P13_MT_4_17_8WK_F	18.1997	24.6592	0.738049	8WK	F	P13	SDHAF1	OXPHOS;Complex II;CII assembly factors;OXPHOS;OXPHOS assembly factors	Other
A6NFY7	P18_MT_4_22_8WK_M	18.7707	24.8699	0.754755	8WK	M	P18	SDHAF1	OXPHOS;Complex II;CII assembly factors;OXPHOS;OXPHOS assembly factors	Other
A6NFY7	P19_MT_4_34_8WK_M	19.2322	24.8622	0.773552	8WK	M	P19	SDHAF1	OXPHOS;Complex II;CII assembly factors;OXPHOS;OXPHOS assembly factors	Other
A6NFY7	P20_MT_4_41_8WK_M	18.3028	24.53	0.74614	8WK	M	P20	SDHAF1	OXPHOS;Complex II;CII assembly factors;OXPHOS;OXPHOS assembly factors	Other
A6NFY7	P21_MT_4_29_8WK_F	18.693	24.9013	0.750685	8WK	F	P21	SDHAF1	OXPHOS;Complex II;CII assembly factors;OXPHOS;OXPHOS assembly factors	Other
A6NFY7	P23_MT_4_58_8WK_M	18.7055	24.6388	0.759188	8WK	M	P23	SDHAF1	OXPHOS;Complex II;CII assembly factors;OXPHOS;OXPHOS assembly factors	Other
A6NFY7	P24_MT_4_65_8WK_M	18.4634	24.7988	0.744526	8WK	M	P24	SDHAF1	OXPHOS;Complex II;CII assembly factors;OXPHOS;OXPHOS assembly factors	Other
A6NFY7	P25_MT_4_82_8WK_M	17.8702	24.8533	0.719028	8WK	M	P25	SDHAF1	OXPHOS;Complex II;CII assembly factors;OXPHOS;OXPHOS assembly factors	Other
A6NFY7	P27_MT_4_94_8WK_M	16.8384	24.5399	0.686163	8WK	M	P27	SDHAF1	OXPHOS;Complex II;CII assembly factors;OXPHOS;OXPHOS assembly factors	Other
A6NFY7	P28_MT_4_24_8WK_M	18.8723	24.5635	0.768306	8WK	M	P28	SDHAF1	OXPHOS;Complex II;CII assembly factors;OXPHOS;OXPHOS assembly factors	Other
A6NFY7	P29_MT_4_46_8WK_F	18.5792	24.8134	0.748757	8WK	F	P29	SDHAF1	OXPHOS;Complex II;CII assembly factors;OXPHOS;OXPHOS assembly factors	Other
A6NFY7	P32_MT_4_53_8WK_F	18.952	24.8477	0.762725	8WK	F	P32	SDHAF1	OXPHOS;Complex II;CII assembly factors;OXPHOS;OXPHOS assembly factors	Other
A6NFY7	P33_MT_4_70_8WK_F	18.3548	24.796	0.740231	8WK	F	P33	SDHAF1	OXPHOS;Complex II;CII assembly factors;OXPHOS;OXPHOS assembly factors	Other
A6NFY7	P39_MT_4_77_8WK_F	18.3767	24.8649	0.739064	8WK	F	P39	SDHAF1	OXPHOS;Complex II;CII assembly factors;OXPHOS;OXPHOS assembly factors	Other
A6NFY7	P40_MT_4_89_8WK_F	18.8323	24.8618	0.75748	8WK	F	P40	SDHAF1	OXPHOS;Complex II;CII assembly factors;OXPHOS;OXPHOS assembly factors	Other
A8MXV4	P02_MT_1_11_PRE_F	22.1442	24.7566	0.894479	PRE	F	P02	NUDT19	Metabolism;Metals and cofactors;Coenzyme A metabolism	Other
A8MXV4	P03_MT_1_85_PRE_F	22.5712	24.8177	0.90948	PRE	F	P03	NUDT19	Metabolism;Metals and cofactors;Coenzyme A metabolism	Other
A8MXV4	P04_MT_1_78_PRE_M	22.1691	24.7552	0.895532	PRE	M	P04	NUDT19	Metabolism;Metals and cofactors;Coenzyme A metabolism	Other
A8MXV4	P05_MT_1_90_PRE_M	22.9516	24.9413	0.920226	PRE	M	P05	NUDT19	Metabolism;Metals and cofactors;Coenzyme A metabolism	Other
A8MXV4	P06_MT_1_60_PRE_F	22.5638	24.8197	0.909109	PRE	F	P06	NUDT19	Metabolism;Metals and cofactors;Coenzyme A metabolism	Other
A8MXV4	P08_MT_1_1_PRE_M	23.3507	24.9913	0.934354	PRE	M	P08	NUDT19	Metabolism;Metals and cofactors;Coenzyme A metabolism	Other
A8MXV4	P09_MT_1_18_PRE_M	23.1811	24.9238	0.93008	PRE	M	P09	NUDT19	Metabolism;Metals and cofactors;Coenzyme A metabolism	Other
A8MXV4	P10_MT_1_6_PRE_F	22.6533	24.8522	0.911523	PRE	F	P10	NUDT19	Metabolism;Metals and cofactors;Coenzyme A metabolism	Other
A8MXV4	P11_MT_1_30_PRE_M	23.0185	24.9844	0.921317	PRE	M	P11	NUDT19	Metabolism;Metals and cofactors;Coenzyme A metabolism	Other
A8MXV4	P14_MT_1_25_PRE_F	23.0238	24.7606	0.929856	PRE	F	P14	NUDT19	Metabolism;Metals and cofactors;Coenzyme A metabolism	Other
A8MXV4	P15_MT_1_13_PRE_F	22.953	24.8222	0.924698	PRE	F	P15	NUDT19	Metabolism;Metals and cofactors;Coenzyme A metabolism	Other
A8MXV4	P16_MT_1_37_PRE_M	22.333	24.6165	0.907236	PRE	M	P16	NUDT19	Metabolism;Metals and cofactors;Coenzyme A metabolism	Other
A8MXV4	P17_MT_1_47_PRE_M	22.6297	24.8371	0.911123	PRE	M	P17	NUDT19	Metabolism;Metals and cofactors;Coenzyme A metabolism	Other
A8MXV4	P22_MT_7_6_PRE_F	22.627	24.6795	0.916832	PRE	F	P22	NUDT19	Metabolism;Metals and cofactors;Coenzyme A metabolism	Other
A8MXV4	P30_MT_7_1_PRE_M	22.2868	24.6701	0.903389	PRE	M	P30	NUDT19	Metabolism;Metals and cofactors;Coenzyme A metabolism	Other
A8MXV4	P31_MT_1_42_PRE_F	22.7165	24.8288	0.914923	PRE	F	P31	NUDT19	Metabolism;Metals and cofactors;Coenzyme A metabolism	Other
A8MXV4	P34_MT_1_49_PRE_F	23.0545	24.7954	0.929791	PRE	F	P34	NUDT19	Metabolism;Metals and cofactors;Coenzyme A metabolism	Other
A8MXV4	P35_MT_1_54_PRE_M	22.9609	24.9356	0.920807	PRE	M	P35	NUDT19	Metabolism;Metals and cofactors;Coenzyme A metabolism	Other
A8MXV4	P36_MT_1_61_PRE_M	22.5664	24.7896	0.910317	PRE	M	P36	NUDT19	Metabolism;Metals and cofactors;Coenzyme A metabolism	Other
A8MXV4	P37_MT_1_66_PRE_F	22.0731	24.4433	0.903029	PRE	F	P37	NUDT19	Metabolism;Metals and cofactors;Coenzyme A metabolism	Other
A8MXV4	P38_MT_1_73_PRE_F	22.73	24.8418	0.914992	PRE	F	P38	NUDT19	Metabolism;Metals and cofactors;Coenzyme A metabolism	Other
A8MXV4	P01_MT_4_1_PRE_M	23.1071	24.8609	0.929456	PRE	M	P01	NUDT19	Metabolism;Metals and cofactors;Coenzyme A metabolism	Other
A8MXV4	P07_MT_4_6_PRE_F	22.8376	25.0306	0.912387	PRE	F	P07	NUDT19	Metabolism;Metals and cofactors;Coenzyme A metabolism	Other
A8MXV4	P12_MT_4_47_PRE_F	22.3915	24.7408	0.905044	PRE	F	P12	NUDT19	Metabolism;Metals and cofactors;Coenzyme A metabolism	Other
A8MXV4	P13_MT_4_13_PRE_F	22.2051	24.8116	0.894949	PRE	F	P13	NUDT19	Metabolism;Metals and cofactors;Coenzyme A metabolism	Other
A8MXV4	P18_MT_4_18_PRE_M	22.1835	24.921	0.890155	PRE	M	P18	NUDT19	Metabolism;Metals and cofactors;Coenzyme A metabolism	Other
A8MXV4	P19_MT_4_30_PRE_M	22.3692	24.9591	0.896236	PRE	M	P19	NUDT19	Metabolism;Metals and cofactors;Coenzyme A metabolism	Other
A8MXV4	P20_MT_4_37_PRE_M	22.2398	24.6652	0.901666	PRE	M	P20	NUDT19	Metabolism;Metals and cofactors;Coenzyme A metabolism	Other
A8MXV4	P21_MT_4_25_PRE_F	22.0771	24.7911	0.890525	PRE	F	P21	NUDT19	Metabolism;Metals and cofactors;Coenzyme A metabolism	Other
A8MXV4	P23_MT_4_54_PRE_M	22.1739	24.7757	0.894987	PRE	M	P23	NUDT19	Metabolism;Metals and cofactors;Coenzyme A metabolism	Other
A8MXV4	P24_MT_4_61_PRE_M	22.5862	24.9147	0.906543	PRE	M	P24	NUDT19	Metabolism;Metals and cofactors;Coenzyme A metabolism	Other
A8MXV4	P25_MT_4_78_PRE_M	22.9982	24.8784	0.924423	PRE	M	P25	NUDT19	Metabolism;Metals and cofactors;Coenzyme A metabolism	Other
A8MXV4	P26_MT_4_71_PRE_M	21.7056	24.6171	0.881726	PRE	M	P26	NUDT19	Metabolism;Metals and cofactors;Coenzyme A metabolism	Other
A8MXV4	P27_MT_4_90_PRE_M	22.8636	24.8238	0.921034	PRE	M	P27	NUDT19	Metabolism;Metals and cofactors;Coenzyme A metabolism	Other
A8MXV4	P28_MT_4_11_PRE_M	22.2567	24.7316	0.899931	PRE	M	P28	NUDT19	Metabolism;Metals and cofactors;Coenzyme A metabolism	Other
A8MXV4	P29_MT_4_42_PRE_F	22.813	24.8023	0.919795	PRE	F	P29	NUDT19	Metabolism;Metals and cofactors;Coenzyme A metabolism	Other
A8MXV4	P32_MT_4_49_PRE_F	22.8287	24.8919	0.917112	PRE	F	P32	NUDT19	Metabolism;Metals and cofactors;Coenzyme A metabolism	Other
A8MXV4	P33_MT_4_66_PRE_F	22.4507	24.7009	0.908904	PRE	F	P33	NUDT19	Metabolism;Metals and cofactors;Coenzyme A metabolism	Other
A8MXV4	P39_MT_4_73_PRE_F	22.6631	24.7587	0.915361	PRE	F	P39	NUDT19	Metabolism;Metals and cofactors;Coenzyme A metabolism	Other
A8MXV4	P40_MT_4_85_PRE_F	22.1683	24.9041	0.890148	PRE	F	P40	NUDT19	Metabolism;Metals and cofactors;Coenzyme A metabolism	Other
A8MXV4	P02_MT_1_23_MID_F	22.5079	24.5836	0.915566	MID	F	P02	NUDT19	Metabolism;Metals and cofactors;Coenzyme A metabolism	Other
A8MXV4	P03_MT_1_86_MID_F	22.166	24.8302	0.892703	MID	F	P03	NUDT19	Metabolism;Metals and cofactors;Coenzyme A metabolism	Other
A8MXV4	P04_MT_1_79_MID_M	22.5908	24.8173	0.910282	MID	M	P04	NUDT19	Metabolism;Metals and cofactors;Coenzyme A metabolism	Other
A8MXV4	P05_MT_1_91_MID_M	22.1481	24.7992	0.893099	MID	M	P05	NUDT19	Metabolism;Metals and cofactors;Coenzyme A metabolism	Other
A8MXV4	P06_MT_1_72_MID_F	22.6582	24.8237	0.912762	MID	F	P06	NUDT19	Metabolism;Metals and cofactors;Coenzyme A metabolism	Other
A8MXV4	P08_MT_1_2_MID_M	23.3705	25.0592	0.932611	MID	M	P08	NUDT19	Metabolism;Metals and cofactors;Coenzyme A metabolism	Other
A8MXV4	P09_MT_1_19_MID_M	23.0901	24.898	0.92739	MID	M	P09	NUDT19	Metabolism;Metals and cofactors;Coenzyme A metabolism	Other
A8MXV4	P10_MT_1_7_MID_F	22.7869	24.8314	0.917662	MID	F	P10	NUDT19	Metabolism;Metals and cofactors;Coenzyme A metabolism	Other
A8MXV4	P11_MT_1_31_MID_M	22.8616	24.8936	0.918373	MID	M	P11	NUDT19	Metabolism;Metals and cofactors;Coenzyme A metabolism	Other
A8MXV4	P14_MT_1_26_MID_F	23.2827	24.8351	0.937493	MID	F	P14	NUDT19	Metabolism;Metals and cofactors;Coenzyme A metabolism	Other
A8MXV4	P15_MT_1_14_MID_F	22.7875	24.6957	0.922733	MID	F	P15	NUDT19	Metabolism;Metals and cofactors;Coenzyme A metabolism	Other
A8MXV4	P16_MT_1_38_MID_M	22.6282	24.6514	0.917928	MID	M	P16	NUDT19	Metabolism;Metals and cofactors;Coenzyme A metabolism	Other
A8MXV4	P17_MT_1_59_MID_M	22.4866	24.6763	0.911259	MID	M	P17	NUDT19	Metabolism;Metals and cofactors;Coenzyme A metabolism	Other
A8MXV4	P22_MT_7_7_MID_F	22.3868	24.5842	0.910617	MID	F	P22	NUDT19	Metabolism;Metals and cofactors;Coenzyme A metabolism	Other
A8MXV4	P30_MT_7_2_MID_M	22.0892	24.5432	0.900012	MID	M	P30	NUDT19	Metabolism;Metals and cofactors;Coenzyme A metabolism	Other
A8MXV4	P31_MT_1_43_MID_F	22.4987	24.6519	0.912657	MID	F	P31	NUDT19	Metabolism;Metals and cofactors;Coenzyme A metabolism	Other
A8MXV4	P34_MT_1_50_MID_F	23.2569	24.9158	0.933418	MID	F	P34	NUDT19	Metabolism;Metals and cofactors;Coenzyme A metabolism	Other
A8MXV4	P35_MT_1_55_MID_M	22.7291	24.7092	0.919866	MID	M	P35	NUDT19	Metabolism;Metals and cofactors;Coenzyme A metabolism	Other
A8MXV4	P36_MT_1_62_MID_M	22.4919	24.8682	0.904444	MID	M	P36	NUDT19	Metabolism;Metals and cofactors;Coenzyme A metabolism	Other
A8MXV4	P37_MT_1_67_MID_F	22.0934	24.7505	0.892646	MID	F	P37	NUDT19	Metabolism;Metals and cofactors;Coenzyme A metabolism	Other
A8MXV4	P38_MT_1_74_MID_F	22.1744	24.7153	0.897194	MID	F	P38	NUDT19	Metabolism;Metals and cofactors;Coenzyme A metabolism	Other
A8MXV4	P01_MT_4_2_MID_M	22.9115	24.7966	0.923979	MID	M	P01	NUDT19	Metabolism;Metals and cofactors;Coenzyme A metabolism	Other
A8MXV4	P07_MT_4_7_MID_F	22.6411	24.6838	0.917246	MID	F	P07	NUDT19	Metabolism;Metals and cofactors;Coenzyme A metabolism	Other
A8MXV4	P12_MT_4_59_MID_F	23.0341	24.952	0.923138	MID	F	P12	NUDT19	Metabolism;Metals and cofactors;Coenzyme A metabolism	Other
A8MXV4	P13_MT_4_14_MID_F	22.3266	24.8289	0.899217	MID	F	P13	NUDT19	Metabolism;Metals and cofactors;Coenzyme A metabolism	Other
A8MXV4	P18_MT_4_19_MID_M	22.1938	24.8467	0.893231	MID	M	P18	NUDT19	Metabolism;Metals and cofactors;Coenzyme A metabolism	Other
A8MXV4	P19_MT_4_31_MID_M	22.0192	24.9059	0.884096	MID	M	P19	NUDT19	Metabolism;Metals and cofactors;Coenzyme A metabolism	Other
A8MXV4	P20_MT_4_38_MID_M	22.5799	24.6658	0.915433	MID	M	P20	NUDT19	Metabolism;Metals and cofactors;Coenzyme A metabolism	Other
A8MXV4	P21_MT_4_26_MID_F	22.1236	24.8342	0.890849	MID	F	P21	NUDT19	Metabolism;Metals and cofactors;Coenzyme A metabolism	Other
A8MXV4	P23_MT_4_55_MID_M	22.0655	24.6981	0.893409	MID	M	P23	NUDT19	Metabolism;Metals and cofactors;Coenzyme A metabolism	Other
A8MXV4	P24_MT_4_62_MID_M	22.5475	24.7885	0.909594	MID	M	P24	NUDT19	Metabolism;Metals and cofactors;Coenzyme A metabolism	Other
A8MXV4	P25_MT_4_79_MID_M	22.8859	24.7836	0.923428	MID	M	P25	NUDT19	Metabolism;Metals and cofactors;Coenzyme A metabolism	Other
A8MXV4	P26_MT_4_83_MID_M	21.9277	24.6438	0.889784	MID	M	P26	NUDT19	Metabolism;Metals and cofactors;Coenzyme A metabolism	Other
A8MXV4	P27_MT_4_91_MID_M	22.9774	24.6266	0.933033	MID	M	P27	NUDT19	Metabolism;Metals and cofactors;Coenzyme A metabolism	Other
A8MXV4	P28_MT_4_23_MID_M	22.3953	24.5463	0.912369	MID	M	P28	NUDT19	Metabolism;Metals and cofactors;Coenzyme A metabolism	Other
A8MXV4	P29_MT_4_43_MID_F	22.845	24.7375	0.923496	MID	F	P29	NUDT19	Metabolism;Metals and cofactors;Coenzyme A metabolism	Other
A8MXV4	P32_MT_4_50_MID_F	22.7392	24.8877	0.913672	MID	F	P32	NUDT19	Metabolism;Metals and cofactors;Coenzyme A metabolism	Other
A8MXV4	P33_MT_4_67_MID_F	22.3187	24.6542	0.905268	MID	F	P33	NUDT19	Metabolism;Metals and cofactors;Coenzyme A metabolism	Other
A8MXV4	P39_MT_4_74_MID_F	22.4066	24.7149	0.906601	MID	F	P39	NUDT19	Metabolism;Metals and cofactors;Coenzyme A metabolism	Other
A8MXV4	P40_MT_4_86_MID_F	21.5622	24.782	0.870075	MID	F	P40	NUDT19	Metabolism;Metals and cofactors;Coenzyme A metabolism	Other
A8MXV4	P02_MT_1_35_POST_F	22.2116	24.6524	0.900989	POST	F	P02	NUDT19	Metabolism;Metals and cofactors;Coenzyme A metabolism	Other
A8MXV4	P03_MT_1_87_POST_F	22.0097	24.6575	0.892618	POST	F	P03	NUDT19	Metabolism;Metals and cofactors;Coenzyme A metabolism	Other
A8MXV4	P04_MT_1_80_POST_M	22.1183	24.5005	0.902767	POST	M	P04	NUDT19	Metabolism;Metals and cofactors;Coenzyme A metabolism	Other
A8MXV4	P05_MT_1_92_POST_M	22.6383	24.6574	0.918114	POST	M	P05	NUDT19	Metabolism;Metals and cofactors;Coenzyme A metabolism	Other
A8MXV4	P06_MT_1_84_POST_F	22.7204	24.8258	0.915194	POST	F	P06	NUDT19	Metabolism;Metals and cofactors;Coenzyme A metabolism	Other
A8MXV4	P08_MT_1_3_POST_M	22.6605	24.7827	0.914368	POST	M	P08	NUDT19	Metabolism;Metals and cofactors;Coenzyme A metabolism	Other
A8MXV4	P09_MT_1_20_POST_M	23.1647	24.8099	0.933687	POST	M	P09	NUDT19	Metabolism;Metals and cofactors;Coenzyme A metabolism	Other
A8MXV4	P10_MT_1_8_POST_F	22.2365	24.7823	0.897274	POST	F	P10	NUDT19	Metabolism;Metals and cofactors;Coenzyme A metabolism	Other
A8MXV4	P11_MT_1_32_POST_M	22.7702	24.9881	0.911242	POST	M	P11	NUDT19	Metabolism;Metals and cofactors;Coenzyme A metabolism	Other
A8MXV4	P14_MT_1_27_POST_F	23.141	24.9413	0.927819	POST	F	P14	NUDT19	Metabolism;Metals and cofactors;Coenzyme A metabolism	Other
A8MXV4	P15_MT_1_15_POST_F	22.7185	24.7177	0.919119	POST	F	P15	NUDT19	Metabolism;Metals and cofactors;Coenzyme A metabolism	Other
A8MXV4	P16_MT_1_39_POST_M	21.0365	24.729	0.850682	POST	M	P16	NUDT19	Metabolism;Metals and cofactors;Coenzyme A metabolism	Other
A8MXV4	P17_MT_1_71_POST_M	21.2083	24.597	0.862229	POST	M	P17	NUDT19	Metabolism;Metals and cofactors;Coenzyme A metabolism	Other
A8MXV4	P22_MT_7_8_POST_F	21.8618	24.4463	0.894281	POST	F	P22	NUDT19	Metabolism;Metals and cofactors;Coenzyme A metabolism	Other
A8MXV4	P30_MT_7_3_POST_M	22.0791	24.465	0.90248	POST	M	P30	NUDT19	Metabolism;Metals and cofactors;Coenzyme A metabolism	Other
A8MXV4	P31_MT_1_44_POST_F	22.6473	24.7958	0.913354	POST	F	P31	NUDT19	Metabolism;Metals and cofactors;Coenzyme A metabolism	Other
A8MXV4	P34_MT_1_51_POST_F	23.1294	24.8597	0.930397	POST	F	P34	NUDT19	Metabolism;Metals and cofactors;Coenzyme A metabolism	Other
A8MXV4	P35_MT_1_56_POST_M	22.4232	24.6955	0.907984	POST	M	P35	NUDT19	Metabolism;Metals and cofactors;Coenzyme A metabolism	Other
A8MXV4	P36_MT_1_63_POST_M	22.6528	24.6887	0.917536	POST	M	P36	NUDT19	Metabolism;Metals and cofactors;Coenzyme A metabolism	Other
A8MXV4	P37_MT_1_68_POST_F	21.7088	24.3747	0.89063	POST	F	P37	NUDT19	Metabolism;Metals and cofactors;Coenzyme A metabolism	Other
A8MXV4	P38_MT_1_75_POST_F	21.81	24.6218	0.8858	POST	F	P38	NUDT19	Metabolism;Metals and cofactors;Coenzyme A metabolism	Other
A8MXV4	P01_MT_4_3_POST_M	23.1451	24.8436	0.931632	POST	M	P01	NUDT19	Metabolism;Metals and cofactors;Coenzyme A metabolism	Other
A8MXV4	P07_MT_4_8_POST_F	23.0376	24.9638	0.922842	POST	F	P07	NUDT19	Metabolism;Metals and cofactors;Coenzyme A metabolism	Other
A8MXV4	P12_MT_4_36_POST_F	22.8542	24.9422	0.916288	POST	F	P12	NUDT19	Metabolism;Metals and cofactors;Coenzyme A metabolism	Other
A8MXV4	P13_MT_4_15_POST_F	21.8699	24.7611	0.883238	POST	F	P13	NUDT19	Metabolism;Metals and cofactors;Coenzyme A metabolism	Other
A8MXV4	P18_MT_4_20_POST_M	22.1907	24.7962	0.894923	POST	M	P18	NUDT19	Metabolism;Metals and cofactors;Coenzyme A metabolism	Other
A8MXV4	P19_MT_4_32_POST_M	22.088	24.7659	0.891869	POST	M	P19	NUDT19	Metabolism;Metals and cofactors;Coenzyme A metabolism	Other
A8MXV4	P20_MT_4_39_POST_M	21.7655	24.4981	0.888457	POST	M	P20	NUDT19	Metabolism;Metals and cofactors;Coenzyme A metabolism	Other
A8MXV4	P21_MT_4_27_POST_F	21.7626	24.5523	0.886377	POST	F	P21	NUDT19	Metabolism;Metals and cofactors;Coenzyme A metabolism	Other
A8MXV4	P23_MT_4_56_POST_M	21.9876	24.6014	0.893754	POST	M	P23	NUDT19	Metabolism;Metals and cofactors;Coenzyme A metabolism	Other
A8MXV4	P24_MT_4_63_POST_M	22.566	24.7952	0.910095	POST	M	P24	NUDT19	Metabolism;Metals and cofactors;Coenzyme A metabolism	Other
A8MXV4	P25_MT_4_80_POST_M	22.5966	24.5214	0.921504	POST	M	P25	NUDT19	Metabolism;Metals and cofactors;Coenzyme A metabolism	Other
A8MXV4	P26_MT_4_60_POST_M	21.9402	24.5296	0.894437	POST	M	P26	NUDT19	Metabolism;Metals and cofactors;Coenzyme A metabolism	Other
A8MXV4	P27_MT_4_92_POST_M	22.3982	24.5739	0.911466	POST	M	P27	NUDT19	Metabolism;Metals and cofactors;Coenzyme A metabolism	Other
A8MXV4	P28_MT_4_35_POST_M	22.6443	24.7356	0.915452	POST	M	P28	NUDT19	Metabolism;Metals and cofactors;Coenzyme A metabolism	Other
A8MXV4	P29_MT_4_44_POST_F	22.4988	24.5665	0.915834	POST	F	P29	NUDT19	Metabolism;Metals and cofactors;Coenzyme A metabolism	Other
A8MXV4	P32_MT_4_51_POST_F	22.6385	24.7327	0.915325	POST	F	P32	NUDT19	Metabolism;Metals and cofactors;Coenzyme A metabolism	Other
A8MXV4	P33_MT_4_68_POST_F	22.7662	24.7489	0.919889	POST	F	P33	NUDT19	Metabolism;Metals and cofactors;Coenzyme A metabolism	Other
A8MXV4	P39_MT_4_75_POST_F	22.6524	24.639	0.91937	POST	F	P39	NUDT19	Metabolism;Metals and cofactors;Coenzyme A metabolism	Other
A8MXV4	P40_MT_4_87_POST_F	22.0492	24.7062	0.892458	POST	F	P40	NUDT19	Metabolism;Metals and cofactors;Coenzyme A metabolism	Other
A8MXV4	P02_MT_1_12_3H_F	22.5885	24.7401	0.913031	3H	F	P02	NUDT19	Metabolism;Metals and cofactors;Coenzyme A metabolism	Other
A8MXV4	P03_MT_1_88_3H_F	22.1952	24.6303	0.901138	3H	F	P03	NUDT19	Metabolism;Metals and cofactors;Coenzyme A metabolism	Other
A8MXV4	P04_MT_1_81_3H_M	22.5835	24.654	0.916015	3H	M	P04	NUDT19	Metabolism;Metals and cofactors;Coenzyme A metabolism	Other
A8MXV4	P05_MT_1_93_3H_M	22.5352	24.5265	0.918811	3H	M	P05	NUDT19	Metabolism;Metals and cofactors;Coenzyme A metabolism	Other
A8MXV4	P06_MT_1_83_3H_F	22.4799	24.7302	0.909007	3H	F	P06	NUDT19	Metabolism;Metals and cofactors;Coenzyme A metabolism	Other
A8MXV4	P08_MT_1_4_3H_M	22.8144	24.7528	0.921688	3H	M	P08	NUDT19	Metabolism;Metals and cofactors;Coenzyme A metabolism	Other
A8MXV4	P09_MT_1_21_3H_M	23.0425	24.8199	0.928388	3H	M	P09	NUDT19	Metabolism;Metals and cofactors;Coenzyme A metabolism	Other
A8MXV4	P10_MT_1_9_3H_F	22.8092	24.8646	0.917333	3H	F	P10	NUDT19	Metabolism;Metals and cofactors;Coenzyme A metabolism	Other
A8MXV4	P11_MT_1_33_3H_M	23.0306	24.8941	0.925143	3H	M	P11	NUDT19	Metabolism;Metals and cofactors;Coenzyme A metabolism	Other
A8MXV4	P14_MT_1_28_3H_F	23.4548	25.0826	0.935104	3H	F	P14	NUDT19	Metabolism;Metals and cofactors;Coenzyme A metabolism	Other
A8MXV4	P15_MT_1_16_3H_F	23.0289	24.8119	0.928141	3H	F	P15	NUDT19	Metabolism;Metals and cofactors;Coenzyme A metabolism	Other
A8MXV4	P16_MT_1_40_3H_M	21.8572	24.5877	0.888951	3H	M	P16	NUDT19	Metabolism;Metals and cofactors;Coenzyme A metabolism	Other
A8MXV4	P22_MT_7_9_3H_F	22.306	24.3711	0.915262	3H	F	P22	NUDT19	Metabolism;Metals and cofactors;Coenzyme A metabolism	Other
A8MXV4	P30_MT_7_4_3H_M	22.0315	24.6175	0.894954	3H	M	P30	NUDT19	Metabolism;Metals and cofactors;Coenzyme A metabolism	Other
A8MXV4	P31_MT_1_45_3H_F	22.6556	24.8892	0.91026	3H	F	P31	NUDT19	Metabolism;Metals and cofactors;Coenzyme A metabolism	Other
A8MXV4	P34_MT_1_52_3H_F	23.1241	24.8496	0.930561	3H	F	P34	NUDT19	Metabolism;Metals and cofactors;Coenzyme A metabolism	Other
A8MXV4	P35_MT_1_57_3H_M	22.9446	24.9479	0.919701	3H	M	P35	NUDT19	Metabolism;Metals and cofactors;Coenzyme A metabolism	Other
A8MXV4	P36_MT_1_64_3H_M	22.4469	24.6085	0.91216	3H	M	P36	NUDT19	Metabolism;Metals and cofactors;Coenzyme A metabolism	Other
A8MXV4	P37_MT_1_69_3H_F	22.7252	24.7998	0.916346	3H	F	P37	NUDT19	Metabolism;Metals and cofactors;Coenzyme A metabolism	Other
A8MXV4	P38_MT_1_76_3H_F	22.3506	24.6393	0.90711	3H	F	P38	NUDT19	Metabolism;Metals and cofactors;Coenzyme A metabolism	Other
A8MXV4	P01_MT_4_4_3H_M	22.8386	24.9517	0.915313	3H	M	P01	NUDT19	Metabolism;Metals and cofactors;Coenzyme A metabolism	Other
A8MXV4	P07_MT_4_9_3H_F	23.2397	25.0777	0.926705	3H	F	P07	NUDT19	Metabolism;Metals and cofactors;Coenzyme A metabolism	Other
A8MXV4	P12_MT_4_48_3H_F	22.6265	24.9191	0.907999	3H	F	P12	NUDT19	Metabolism;Metals and cofactors;Coenzyme A metabolism	Other
A8MXV4	P13_MT_4_16_3H_F	21.8523	24.6356	0.887021	3H	F	P13	NUDT19	Metabolism;Metals and cofactors;Coenzyme A metabolism	Other
A8MXV4	P18_MT_4_21_3H_M	22.5219	24.944	0.902899	3H	M	P18	NUDT19	Metabolism;Metals and cofactors;Coenzyme A metabolism	Other
A8MXV4	P19_MT_4_33_3H_M	21.8913	24.8503	0.880928	3H	M	P19	NUDT19	Metabolism;Metals and cofactors;Coenzyme A metabolism	Other
A8MXV4	P20_MT_4_40_3H_M	22.2727	24.6639	0.903049	3H	M	P20	NUDT19	Metabolism;Metals and cofactors;Coenzyme A metabolism	Other
A8MXV4	P21_MT_4_28_3H_F	21.6867	24.6382	0.880203	3H	F	P21	NUDT19	Metabolism;Metals and cofactors;Coenzyme A metabolism	Other
A8MXV4	P23_MT_4_57_3H_M	22.1871	24.6996	0.898279	3H	M	P23	NUDT19	Metabolism;Metals and cofactors;Coenzyme A metabolism	Other
A8MXV4	P24_MT_4_64_3H_M	22.615	24.7511	0.913695	3H	M	P24	NUDT19	Metabolism;Metals and cofactors;Coenzyme A metabolism	Other
A8MXV4	P25_MT_4_81_3H_M	22.9394	24.7831	0.925607	3H	M	P25	NUDT19	Metabolism;Metals and cofactors;Coenzyme A metabolism	Other
A8MXV4	P26_MT_4_72_3H_M	22.1361	24.539	0.90208	3H	M	P26	NUDT19	Metabolism;Metals and cofactors;Coenzyme A metabolism	Other
A8MXV4	P27_MT_4_93_3H_M	22.7743	24.8192	0.917608	3H	M	P27	NUDT19	Metabolism;Metals and cofactors;Coenzyme A metabolism	Other
A8MXV4	P28_MT_4_12_3H_M	22.282	24.7363	0.900783	3H	M	P28	NUDT19	Metabolism;Metals and cofactors;Coenzyme A metabolism	Other
A8MXV4	P29_MT_4_45_3H_F	22.4987	24.5307	0.917162	3H	F	P29	NUDT19	Metabolism;Metals and cofactors;Coenzyme A metabolism	Other
A8MXV4	P32_MT_4_52_3H_F	22.4717	24.8174	0.90548	3H	F	P32	NUDT19	Metabolism;Metals and cofactors;Coenzyme A metabolism	Other
A8MXV4	P33_MT_4_69_3H_F	22.6805	24.7273	0.917226	3H	F	P33	NUDT19	Metabolism;Metals and cofactors;Coenzyme A metabolism	Other
A8MXV4	P39_MT_4_76_3H_F	22.5418	24.539	0.918609	3H	F	P39	NUDT19	Metabolism;Metals and cofactors;Coenzyme A metabolism	Other
A8MXV4	P40_MT_4_88_3H_F	21.5525	24.6612	0.873943	3H	F	P40	NUDT19	Metabolism;Metals and cofactors;Coenzyme A metabolism	Other
A8MXV4	P02_MT_1_24_8WK_F	22.3619	24.7096	0.904987	8WK	F	P02	NUDT19	Metabolism;Metals and cofactors;Coenzyme A metabolism	Other
A8MXV4	P03_MT_1_89_8WK_F	22.4821	24.6738	0.911174	8WK	F	P03	NUDT19	Metabolism;Metals and cofactors;Coenzyme A metabolism	Other
A8MXV4	P04_MT_1_82_8WK_M	22.1038	24.5896	0.898909	8WK	M	P04	NUDT19	Metabolism;Metals and cofactors;Coenzyme A metabolism	Other
A8MXV4	P05_MT_1_94_8WK_M	22.6633	24.7286	0.916481	8WK	M	P05	NUDT19	Metabolism;Metals and cofactors;Coenzyme A metabolism	Other
A8MXV4	P06_MT_1_95_8WK_F	22.5456	24.7623	0.910481	8WK	F	P06	NUDT19	Metabolism;Metals and cofactors;Coenzyme A metabolism	Other
A8MXV4	P08_MT_1_5_8WK_M	22.8851	24.9352	0.917784	8WK	M	P08	NUDT19	Metabolism;Metals and cofactors;Coenzyme A metabolism	Other
A8MXV4	P09_MT_1_22_8WK_M	22.7571	24.7225	0.920501	8WK	M	P09	NUDT19	Metabolism;Metals and cofactors;Coenzyme A metabolism	Other
A8MXV4	P10_MT_1_10_8WK_F	22.6688	24.9165	0.90979	8WK	F	P10	NUDT19	Metabolism;Metals and cofactors;Coenzyme A metabolism	Other
A8MXV4	P11_MT_1_34_8WK_M	23.095	24.8257	0.930285	8WK	M	P11	NUDT19	Metabolism;Metals and cofactors;Coenzyme A metabolism	Other
A8MXV4	P14_MT_1_29_8WK_F	22.4051	24.8432	0.90186	8WK	F	P14	NUDT19	Metabolism;Metals and cofactors;Coenzyme A metabolism	Other
A8MXV4	P15_MT_1_17_8WK_F	22.516	24.7941	0.908119	8WK	F	P15	NUDT19	Metabolism;Metals and cofactors;Coenzyme A metabolism	Other
A8MXV4	P16_MT_1_41_8WK_M	22.3784	24.7947	0.902548	8WK	M	P16	NUDT19	Metabolism;Metals and cofactors;Coenzyme A metabolism	Other
A8MXV4	P17_MT_1_96_8WK_M_R	22.4127	24.7768	0.904584	8WK	M	P17	NUDT19	Metabolism;Metals and cofactors;Coenzyme A metabolism	Other
A8MXV4	P30_MT_7_5_8WK_M	22.0888	24.3748	0.906213	8WK	M	P30	NUDT19	Metabolism;Metals and cofactors;Coenzyme A metabolism	Other
A8MXV4	P31_MT_1_46_8WK_F	22.3425	24.94	0.89585	8WK	F	P31	NUDT19	Metabolism;Metals and cofactors;Coenzyme A metabolism	Other
A8MXV4	P34_MT_1_53_8WK_F	22.6062	24.9106	0.907492	8WK	F	P34	NUDT19	Metabolism;Metals and cofactors;Coenzyme A metabolism	Other
A8MXV4	P35_MT_1_58_8WK_M	22.6218	24.9532	0.90657	8WK	M	P35	NUDT19	Metabolism;Metals and cofactors;Coenzyme A metabolism	Other
A8MXV4	P36_MT_1_65_8WK_M	22.2688	24.6399	0.903768	8WK	M	P36	NUDT19	Metabolism;Metals and cofactors;Coenzyme A metabolism	Other
A8MXV4	P37_MT_1_70_8WK_F	22.136	24.8593	0.89045	8WK	F	P37	NUDT19	Metabolism;Metals and cofactors;Coenzyme A metabolism	Other
A8MXV4	P38_MT_1_77_8WK_F	21.7576	24.7111	0.880477	8WK	F	P38	NUDT19	Metabolism;Metals and cofactors;Coenzyme A metabolism	Other
A8MXV4	P01_MT_4_5_8WK_M	22.5311	24.8306	0.907393	8WK	M	P01	NUDT19	Metabolism;Metals and cofactors;Coenzyme A metabolism	Other
A8MXV4	P07_MT_4_10_8WK_F	22.1279	24.8343	0.891019	8WK	F	P07	NUDT19	Metabolism;Metals and cofactors;Coenzyme A metabolism	Other
A8MXV4	P13_MT_4_17_8WK_F	21.9216	24.6592	0.888984	8WK	F	P13	NUDT19	Metabolism;Metals and cofactors;Coenzyme A metabolism	Other
A8MXV4	P18_MT_4_22_8WK_M	22.2359	24.8699	0.894089	8WK	M	P18	NUDT19	Metabolism;Metals and cofactors;Coenzyme A metabolism	Other
A8MXV4	P19_MT_4_34_8WK_M	21.8099	24.8622	0.877232	8WK	M	P19	NUDT19	Metabolism;Metals and cofactors;Coenzyme A metabolism	Other
A8MXV4	P20_MT_4_41_8WK_M	22.1923	24.53	0.9047	8WK	M	P20	NUDT19	Metabolism;Metals and cofactors;Coenzyme A metabolism	Other
A8MXV4	P21_MT_4_29_8WK_F	21.7034	24.9013	0.87158	8WK	F	P21	NUDT19	Metabolism;Metals and cofactors;Coenzyme A metabolism	Other
A8MXV4	P23_MT_4_58_8WK_M	22.5144	24.6388	0.913778	8WK	M	P23	NUDT19	Metabolism;Metals and cofactors;Coenzyme A metabolism	Other
A8MXV4	P24_MT_4_65_8WK_M	22.7024	24.7988	0.915463	8WK	M	P24	NUDT19	Metabolism;Metals and cofactors;Coenzyme A metabolism	Other
A8MXV4	P25_MT_4_82_8WK_M	22.8347	24.8533	0.918779	8WK	M	P25	NUDT19	Metabolism;Metals and cofactors;Coenzyme A metabolism	Other
A8MXV4	P27_MT_4_94_8WK_M	22.7213	24.5399	0.925892	8WK	M	P27	NUDT19	Metabolism;Metals and cofactors;Coenzyme A metabolism	Other
A8MXV4	P28_MT_4_24_8WK_M	22.478	24.5635	0.915097	8WK	M	P28	NUDT19	Metabolism;Metals and cofactors;Coenzyme A metabolism	Other
A8MXV4	P29_MT_4_46_8WK_F	22.7479	24.8134	0.916758	8WK	F	P29	NUDT19	Metabolism;Metals and cofactors;Coenzyme A metabolism	Other
A8MXV4	P32_MT_4_53_8WK_F	22.7449	24.8477	0.915374	8WK	F	P32	NUDT19	Metabolism;Metals and cofactors;Coenzyme A metabolism	Other
A8MXV4	P33_MT_4_70_8WK_F	21.9599	24.796	0.885625	8WK	F	P33	NUDT19	Metabolism;Metals and cofactors;Coenzyme A metabolism	Other
A8MXV4	P39_MT_4_77_8WK_F	22.7101	24.8649	0.913341	8WK	F	P39	NUDT19	Metabolism;Metals and cofactors;Coenzyme A metabolism	Other
A8MXV4	P40_MT_4_89_8WK_F	22.1532	24.8618	0.891051	8WK	F	P40	NUDT19	Metabolism;Metals and cofactors;Coenzyme A metabolism	Other
O00217	P02_MT_1_11_PRE_F	28.1164	24.7566	1.13571	PRE	F	P02	NDUFS8	OXPHOS;Complex I;CI subunits;Metabolism;Metals and cofactors;Fe-S-containing proteins;OXPHOS;OXPHOS subunits	CI	CI
O00217	P03_MT_1_85_PRE_F	28.2524	24.8177	1.1384	PRE	F	P03	NDUFS8	OXPHOS;Complex I;CI subunits;Metabolism;Metals and cofactors;Fe-S-containing proteins;OXPHOS;OXPHOS subunits	CI	CI
O00217	P04_MT_1_78_PRE_M	28.3074	24.7552	1.14349	PRE	M	P04	NDUFS8	OXPHOS;Complex I;CI subunits;Metabolism;Metals and cofactors;Fe-S-containing proteins;OXPHOS;OXPHOS subunits	CI	CI
O00217	P05_MT_1_90_PRE_M	28.7995	24.9413	1.15469	PRE	M	P05	NDUFS8	OXPHOS;Complex I;CI subunits;Metabolism;Metals and cofactors;Fe-S-containing proteins;OXPHOS;OXPHOS subunits	CI	CI
O00217	P06_MT_1_60_PRE_F	28.5419	24.8197	1.14997	PRE	F	P06	NDUFS8	OXPHOS;Complex I;CI subunits;Metabolism;Metals and cofactors;Fe-S-containing proteins;OXPHOS;OXPHOS subunits	CI	CI
O00217	P08_MT_1_1_PRE_M	28.0973	24.9913	1.12428	PRE	M	P08	NDUFS8	OXPHOS;Complex I;CI subunits;Metabolism;Metals and cofactors;Fe-S-containing proteins;OXPHOS;OXPHOS subunits	CI	CI
O00217	P09_MT_1_18_PRE_M	28.4391	24.9238	1.14104	PRE	M	P09	NDUFS8	OXPHOS;Complex I;CI subunits;Metabolism;Metals and cofactors;Fe-S-containing proteins;OXPHOS;OXPHOS subunits	CI	CI
O00217	P10_MT_1_6_PRE_F	28.1281	24.8522	1.13182	PRE	F	P10	NDUFS8	OXPHOS;Complex I;CI subunits;Metabolism;Metals and cofactors;Fe-S-containing proteins;OXPHOS;OXPHOS subunits	CI	CI
O00217	P11_MT_1_30_PRE_M	28.3241	24.9844	1.13367	PRE	M	P11	NDUFS8	OXPHOS;Complex I;CI subunits;Metabolism;Metals and cofactors;Fe-S-containing proteins;OXPHOS;OXPHOS subunits	CI	CI
O00217	P14_MT_1_25_PRE_F	28.3309	24.7606	1.14419	PRE	F	P14	NDUFS8	OXPHOS;Complex I;CI subunits;Metabolism;Metals and cofactors;Fe-S-containing proteins;OXPHOS;OXPHOS subunits	CI	CI
O00217	P15_MT_1_13_PRE_F	28.1096	24.8222	1.13244	PRE	F	P15	NDUFS8	OXPHOS;Complex I;CI subunits;Metabolism;Metals and cofactors;Fe-S-containing proteins;OXPHOS;OXPHOS subunits	CI	CI
O00217	P16_MT_1_37_PRE_M	27.7755	24.6165	1.12833	PRE	M	P16	NDUFS8	OXPHOS;Complex I;CI subunits;Metabolism;Metals and cofactors;Fe-S-containing proteins;OXPHOS;OXPHOS subunits	CI	CI
O00217	P17_MT_1_47_PRE_M	28.5545	24.8371	1.14967	PRE	M	P17	NDUFS8	OXPHOS;Complex I;CI subunits;Metabolism;Metals and cofactors;Fe-S-containing proteins;OXPHOS;OXPHOS subunits	CI	CI
O00217	P22_MT_7_6_PRE_F	27.8502	24.6795	1.12847	PRE	F	P22	NDUFS8	OXPHOS;Complex I;CI subunits;Metabolism;Metals and cofactors;Fe-S-containing proteins;OXPHOS;OXPHOS subunits	CI	CI
O00217	P30_MT_7_1_PRE_M	28.006	24.6701	1.13522	PRE	M	P30	NDUFS8	OXPHOS;Complex I;CI subunits;Metabolism;Metals and cofactors;Fe-S-containing proteins;OXPHOS;OXPHOS subunits	CI	CI
O00217	P31_MT_1_42_PRE_F	28.5968	24.8288	1.15176	PRE	F	P31	NDUFS8	OXPHOS;Complex I;CI subunits;Metabolism;Metals and cofactors;Fe-S-containing proteins;OXPHOS;OXPHOS subunits	CI	CI
O00217	P34_MT_1_49_PRE_F	27.8917	24.7954	1.12487	PRE	F	P34	NDUFS8	OXPHOS;Complex I;CI subunits;Metabolism;Metals and cofactors;Fe-S-containing proteins;OXPHOS;OXPHOS subunits	CI	CI
O00217	P35_MT_1_54_PRE_M	28.2939	24.9356	1.13468	PRE	M	P35	NDUFS8	OXPHOS;Complex I;CI subunits;Metabolism;Metals and cofactors;Fe-S-containing proteins;OXPHOS;OXPHOS subunits	CI	CI
O00217	P36_MT_1_61_PRE_M	28.0845	24.7896	1.13291	PRE	M	P36	NDUFS8	OXPHOS;Complex I;CI subunits;Metabolism;Metals and cofactors;Fe-S-containing proteins;OXPHOS;OXPHOS subunits	CI	CI
O00217	P37_MT_1_66_PRE_F	27.9249	24.4433	1.14244	PRE	F	P37	NDUFS8	OXPHOS;Complex I;CI subunits;Metabolism;Metals and cofactors;Fe-S-containing proteins;OXPHOS;OXPHOS subunits	CI	CI
O00217	P38_MT_1_73_PRE_F	28.3708	24.8418	1.14206	PRE	F	P38	NDUFS8	OXPHOS;Complex I;CI subunits;Metabolism;Metals and cofactors;Fe-S-containing proteins;OXPHOS;OXPHOS subunits	CI	CI
O00217	P01_MT_4_1_PRE_M	28.4375	24.8609	1.14386	PRE	M	P01	NDUFS8	OXPHOS;Complex I;CI subunits;Metabolism;Metals and cofactors;Fe-S-containing proteins;OXPHOS;OXPHOS subunits	CI	CI
O00217	P07_MT_4_6_PRE_F	28.5623	25.0306	1.1411	PRE	F	P07	NDUFS8	OXPHOS;Complex I;CI subunits;Metabolism;Metals and cofactors;Fe-S-containing proteins;OXPHOS;OXPHOS subunits	CI	CI
O00217	P12_MT_4_47_PRE_F	28.4798	24.7408	1.15112	PRE	F	P12	NDUFS8	OXPHOS;Complex I;CI subunits;Metabolism;Metals and cofactors;Fe-S-containing proteins;OXPHOS;OXPHOS subunits	CI	CI
O00217	P13_MT_4_13_PRE_F	28.3968	24.8116	1.1445	PRE	F	P13	NDUFS8	OXPHOS;Complex I;CI subunits;Metabolism;Metals and cofactors;Fe-S-containing proteins;OXPHOS;OXPHOS subunits	CI	CI
O00217	P18_MT_4_18_PRE_M	28.2904	24.921	1.13521	PRE	M	P18	NDUFS8	OXPHOS;Complex I;CI subunits;Metabolism;Metals and cofactors;Fe-S-containing proteins;OXPHOS;OXPHOS subunits	CI	CI
O00217	P19_MT_4_30_PRE_M	28.6376	24.9591	1.14738	PRE	M	P19	NDUFS8	OXPHOS;Complex I;CI subunits;Metabolism;Metals and cofactors;Fe-S-containing proteins;OXPHOS;OXPHOS subunits	CI	CI
O00217	P20_MT_4_37_PRE_M	28.5081	24.6652	1.1558	PRE	M	P20	NDUFS8	OXPHOS;Complex I;CI subunits;Metabolism;Metals and cofactors;Fe-S-containing proteins;OXPHOS;OXPHOS subunits	CI	CI
O00217	P21_MT_4_25_PRE_F	28.7405	24.7911	1.15931	PRE	F	P21	NDUFS8	OXPHOS;Complex I;CI subunits;Metabolism;Metals and cofactors;Fe-S-containing proteins;OXPHOS;OXPHOS subunits	CI	CI
O00217	P23_MT_4_54_PRE_M	28.4414	24.7757	1.14796	PRE	M	P23	NDUFS8	OXPHOS;Complex I;CI subunits;Metabolism;Metals and cofactors;Fe-S-containing proteins;OXPHOS;OXPHOS subunits	CI	CI
O00217	P24_MT_4_61_PRE_M	28.4121	24.9147	1.14038	PRE	M	P24	NDUFS8	OXPHOS;Complex I;CI subunits;Metabolism;Metals and cofactors;Fe-S-containing proteins;OXPHOS;OXPHOS subunits	CI	CI
O00217	P25_MT_4_78_PRE_M	28.2491	24.8784	1.13549	PRE	M	P25	NDUFS8	OXPHOS;Complex I;CI subunits;Metabolism;Metals and cofactors;Fe-S-containing proteins;OXPHOS;OXPHOS subunits	CI	CI
O00217	P26_MT_4_71_PRE_M	28.1652	24.6171	1.14413	PRE	M	P26	NDUFS8	OXPHOS;Complex I;CI subunits;Metabolism;Metals and cofactors;Fe-S-containing proteins;OXPHOS;OXPHOS subunits	CI	CI
O00217	P27_MT_4_90_PRE_M	28.5846	24.8238	1.1515	PRE	M	P27	NDUFS8	OXPHOS;Complex I;CI subunits;Metabolism;Metals and cofactors;Fe-S-containing proteins;OXPHOS;OXPHOS subunits	CI	CI
O00217	P28_MT_4_11_PRE_M	28.2612	24.7316	1.14272	PRE	M	P28	NDUFS8	OXPHOS;Complex I;CI subunits;Metabolism;Metals and cofactors;Fe-S-containing proteins;OXPHOS;OXPHOS subunits	CI	CI
O00217	P29_MT_4_42_PRE_F	28.1444	24.8023	1.13475	PRE	F	P29	NDUFS8	OXPHOS;Complex I;CI subunits;Metabolism;Metals and cofactors;Fe-S-containing proteins;OXPHOS;OXPHOS subunits	CI	CI
O00217	P32_MT_4_49_PRE_F	28.8013	24.8919	1.15705	PRE	F	P32	NDUFS8	OXPHOS;Complex I;CI subunits;Metabolism;Metals and cofactors;Fe-S-containing proteins;OXPHOS;OXPHOS subunits	CI	CI
O00217	P33_MT_4_66_PRE_F	28.3563	24.7009	1.14799	PRE	F	P33	NDUFS8	OXPHOS;Complex I;CI subunits;Metabolism;Metals and cofactors;Fe-S-containing proteins;OXPHOS;OXPHOS subunits	CI	CI
O00217	P39_MT_4_73_PRE_F	28.3598	24.7587	1.14545	PRE	F	P39	NDUFS8	OXPHOS;Complex I;CI subunits;Metabolism;Metals and cofactors;Fe-S-containing proteins;OXPHOS;OXPHOS subunits	CI	CI
O00217	P40_MT_4_85_PRE_F	28.2504	24.9041	1.13437	PRE	F	P40	NDUFS8	OXPHOS;Complex I;CI subunits;Metabolism;Metals and cofactors;Fe-S-containing proteins;OXPHOS;OXPHOS subunits	CI	CI
O00217	P02_MT_1_23_MID_F	27.9448	24.5836	1.13673	MID	F	P02	NDUFS8	OXPHOS;Complex I;CI subunits;Metabolism;Metals and cofactors;Fe-S-containing proteins;OXPHOS;OXPHOS subunits	CI	CI
O00217	P03_MT_1_86_MID_F	28.5056	24.8302	1.14802	MID	F	P03	NDUFS8	OXPHOS;Complex I;CI subunits;Metabolism;Metals and cofactors;Fe-S-containing proteins;OXPHOS;OXPHOS subunits	CI	CI
O00217	P04_MT_1_79_MID_M	28.4294	24.8173	1.14554	MID	M	P04	NDUFS8	OXPHOS;Complex I;CI subunits;Metabolism;Metals and cofactors;Fe-S-containing proteins;OXPHOS;OXPHOS subunits	CI	CI
O00217	P05_MT_1_91_MID_M	28.2575	24.7992	1.13945	MID	M	P05	NDUFS8	OXPHOS;Complex I;CI subunits;Metabolism;Metals and cofactors;Fe-S-containing proteins;OXPHOS;OXPHOS subunits	CI	CI
O00217	P06_MT_1_72_MID_F	28.5536	24.8237	1.15025	MID	F	P06	NDUFS8	OXPHOS;Complex I;CI subunits;Metabolism;Metals and cofactors;Fe-S-containing proteins;OXPHOS;OXPHOS subunits	CI	CI
O00217	P08_MT_1_2_MID_M	28.329	25.0592	1.13048	MID	M	P08	NDUFS8	OXPHOS;Complex I;CI subunits;Metabolism;Metals and cofactors;Fe-S-containing proteins;OXPHOS;OXPHOS subunits	CI	CI
O00217	P09_MT_1_19_MID_M	28.332	24.898	1.13793	MID	M	P09	NDUFS8	OXPHOS;Complex I;CI subunits;Metabolism;Metals and cofactors;Fe-S-containing proteins;OXPHOS;OXPHOS subunits	CI	CI
O00217	P10_MT_1_7_MID_F	28.2032	24.8314	1.13579	MID	F	P10	NDUFS8	OXPHOS;Complex I;CI subunits;Metabolism;Metals and cofactors;Fe-S-containing proteins;OXPHOS;OXPHOS subunits	CI	CI
O00217	P11_MT_1_31_MID_M	28.4375	24.8936	1.14236	MID	M	P11	NDUFS8	OXPHOS;Complex I;CI subunits;Metabolism;Metals and cofactors;Fe-S-containing proteins;OXPHOS;OXPHOS subunits	CI	CI
O00217	P14_MT_1_26_MID_F	27.8547	24.8351	1.12159	MID	F	P14	NDUFS8	OXPHOS;Complex I;CI subunits;Metabolism;Metals and cofactors;Fe-S-containing proteins;OXPHOS;OXPHOS subunits	CI	CI
O00217	P15_MT_1_14_MID_F	28.034	24.6957	1.13518	MID	F	P15	NDUFS8	OXPHOS;Complex I;CI subunits;Metabolism;Metals and cofactors;Fe-S-containing proteins;OXPHOS;OXPHOS subunits	CI	CI
O00217	P16_MT_1_38_MID_M	28.1078	24.6514	1.14021	MID	M	P16	NDUFS8	OXPHOS;Complex I;CI subunits;Metabolism;Metals and cofactors;Fe-S-containing proteins;OXPHOS;OXPHOS subunits	CI	CI
O00217	P17_MT_1_59_MID_M	28.4786	24.6763	1.15409	MID	M	P17	NDUFS8	OXPHOS;Complex I;CI subunits;Metabolism;Metals and cofactors;Fe-S-containing proteins;OXPHOS;OXPHOS subunits	CI	CI
O00217	P22_MT_7_7_MID_F	27.7722	24.5842	1.12968	MID	F	P22	NDUFS8	OXPHOS;Complex I;CI subunits;Metabolism;Metals and cofactors;Fe-S-containing proteins;OXPHOS;OXPHOS subunits	CI	CI
O00217	P30_MT_7_2_MID_M	28.0093	24.5432	1.14122	MID	M	P30	NDUFS8	OXPHOS;Complex I;CI subunits;Metabolism;Metals and cofactors;Fe-S-containing proteins;OXPHOS;OXPHOS subunits	CI	CI
O00217	P31_MT_1_43_MID_F	28.2153	24.6519	1.14455	MID	F	P31	NDUFS8	OXPHOS;Complex I;CI subunits;Metabolism;Metals and cofactors;Fe-S-containing proteins;OXPHOS;OXPHOS subunits	CI	CI
O00217	P34_MT_1_50_MID_F	28.5543	24.9158	1.14603	MID	F	P34	NDUFS8	OXPHOS;Complex I;CI subunits;Metabolism;Metals and cofactors;Fe-S-containing proteins;OXPHOS;OXPHOS subunits	CI	CI
O00217	P35_MT_1_55_MID_M	28.4288	24.7092	1.15054	MID	M	P35	NDUFS8	OXPHOS;Complex I;CI subunits;Metabolism;Metals and cofactors;Fe-S-containing proteins;OXPHOS;OXPHOS subunits	CI	CI
O00217	P36_MT_1_62_MID_M	28.306	24.8682	1.13824	MID	M	P36	NDUFS8	OXPHOS;Complex I;CI subunits;Metabolism;Metals and cofactors;Fe-S-containing proteins;OXPHOS;OXPHOS subunits	CI	CI
O00217	P37_MT_1_67_MID_F	28.1091	24.7505	1.1357	MID	F	P37	NDUFS8	OXPHOS;Complex I;CI subunits;Metabolism;Metals and cofactors;Fe-S-containing proteins;OXPHOS;OXPHOS subunits	CI	CI
O00217	P38_MT_1_74_MID_F	28.3017	24.7153	1.14511	MID	F	P38	NDUFS8	OXPHOS;Complex I;CI subunits;Metabolism;Metals and cofactors;Fe-S-containing proteins;OXPHOS;OXPHOS subunits	CI	CI
O00217	P01_MT_4_2_MID_M	28.3472	24.7966	1.14319	MID	M	P01	NDUFS8	OXPHOS;Complex I;CI subunits;Metabolism;Metals and cofactors;Fe-S-containing proteins;OXPHOS;OXPHOS subunits	CI	CI
O00217	P07_MT_4_7_MID_F	28.1404	24.6838	1.14004	MID	F	P07	NDUFS8	OXPHOS;Complex I;CI subunits;Metabolism;Metals and cofactors;Fe-S-containing proteins;OXPHOS;OXPHOS subunits	CI	CI
O00217	P12_MT_4_59_MID_F	28.8181	24.952	1.15494	MID	F	P12	NDUFS8	OXPHOS;Complex I;CI subunits;Metabolism;Metals and cofactors;Fe-S-containing proteins;OXPHOS;OXPHOS subunits	CI	CI
O00217	P13_MT_4_14_MID_F	28.3755	24.8289	1.14284	MID	F	P13	NDUFS8	OXPHOS;Complex I;CI subunits;Metabolism;Metals and cofactors;Fe-S-containing proteins;OXPHOS;OXPHOS subunits	CI	CI
O00217	P18_MT_4_19_MID_M	28.1905	24.8467	1.13458	MID	M	P18	NDUFS8	OXPHOS;Complex I;CI subunits;Metabolism;Metals and cofactors;Fe-S-containing proteins;OXPHOS;OXPHOS subunits	CI	CI
O00217	P19_MT_4_31_MID_M	28.5282	24.9059	1.14544	MID	M	P19	NDUFS8	OXPHOS;Complex I;CI subunits;Metabolism;Metals and cofactors;Fe-S-containing proteins;OXPHOS;OXPHOS subunits	CI	CI
O00217	P20_MT_4_38_MID_M	28.387	24.6658	1.15086	MID	M	P20	NDUFS8	OXPHOS;Complex I;CI subunits;Metabolism;Metals and cofactors;Fe-S-containing proteins;OXPHOS;OXPHOS subunits	CI	CI
O00217	P21_MT_4_26_MID_F	28.7385	24.8342	1.15721	MID	F	P21	NDUFS8	OXPHOS;Complex I;CI subunits;Metabolism;Metals and cofactors;Fe-S-containing proteins;OXPHOS;OXPHOS subunits	CI	CI
O00217	P23_MT_4_55_MID_M	28.325	24.6981	1.14685	MID	M	P23	NDUFS8	OXPHOS;Complex I;CI subunits;Metabolism;Metals and cofactors;Fe-S-containing proteins;OXPHOS;OXPHOS subunits	CI	CI
O00217	P24_MT_4_62_MID_M	28.2802	24.7885	1.14086	MID	M	P24	NDUFS8	OXPHOS;Complex I;CI subunits;Metabolism;Metals and cofactors;Fe-S-containing proteins;OXPHOS;OXPHOS subunits	CI	CI
O00217	P25_MT_4_79_MID_M	28.3582	24.7836	1.14423	MID	M	P25	NDUFS8	OXPHOS;Complex I;CI subunits;Metabolism;Metals and cofactors;Fe-S-containing proteins;OXPHOS;OXPHOS subunits	CI	CI
O00217	P26_MT_4_83_MID_M	28.0837	24.6438	1.13958	MID	M	P26	NDUFS8	OXPHOS;Complex I;CI subunits;Metabolism;Metals and cofactors;Fe-S-containing proteins;OXPHOS;OXPHOS subunits	CI	CI
O00217	P27_MT_4_91_MID_M	28.3691	24.6266	1.15197	MID	M	P27	NDUFS8	OXPHOS;Complex I;CI subunits;Metabolism;Metals and cofactors;Fe-S-containing proteins;OXPHOS;OXPHOS subunits	CI	CI
O00217	P28_MT_4_23_MID_M	28.3849	24.5463	1.15638	MID	M	P28	NDUFS8	OXPHOS;Complex I;CI subunits;Metabolism;Metals and cofactors;Fe-S-containing proteins;OXPHOS;OXPHOS subunits	CI	CI
O00217	P29_MT_4_43_MID_F	28.2247	24.7375	1.14097	MID	F	P29	NDUFS8	OXPHOS;Complex I;CI subunits;Metabolism;Metals and cofactors;Fe-S-containing proteins;OXPHOS;OXPHOS subunits	CI	CI
O00217	P32_MT_4_50_MID_F	28.9193	24.8877	1.16199	MID	F	P32	NDUFS8	OXPHOS;Complex I;CI subunits;Metabolism;Metals and cofactors;Fe-S-containing proteins;OXPHOS;OXPHOS subunits	CI	CI
O00217	P33_MT_4_67_MID_F	28.3542	24.6542	1.15007	MID	F	P33	NDUFS8	OXPHOS;Complex I;CI subunits;Metabolism;Metals and cofactors;Fe-S-containing proteins;OXPHOS;OXPHOS subunits	CI	CI
O00217	P39_MT_4_74_MID_F	28.2162	24.7149	1.14167	MID	F	P39	NDUFS8	OXPHOS;Complex I;CI subunits;Metabolism;Metals and cofactors;Fe-S-containing proteins;OXPHOS;OXPHOS subunits	CI	CI
O00217	P40_MT_4_86_MID_F	28.2818	24.782	1.14122	MID	F	P40	NDUFS8	OXPHOS;Complex I;CI subunits;Metabolism;Metals and cofactors;Fe-S-containing proteins;OXPHOS;OXPHOS subunits	CI	CI
O00217	P02_MT_1_35_POST_F	28.248	24.6524	1.14585	POST	F	P02	NDUFS8	OXPHOS;Complex I;CI subunits;Metabolism;Metals and cofactors;Fe-S-containing proteins;OXPHOS;OXPHOS subunits	CI	CI
O00217	P03_MT_1_87_POST_F	28.6191	24.6575	1.16066	POST	F	P03	NDUFS8	OXPHOS;Complex I;CI subunits;Metabolism;Metals and cofactors;Fe-S-containing proteins;OXPHOS;OXPHOS subunits	CI	CI
O00217	P04_MT_1_80_POST_M	27.9285	24.5005	1.13992	POST	M	P04	NDUFS8	OXPHOS;Complex I;CI subunits;Metabolism;Metals and cofactors;Fe-S-containing proteins;OXPHOS;OXPHOS subunits	CI	CI
O00217	P05_MT_1_92_POST_M	28.5003	24.6574	1.15585	POST	M	P05	NDUFS8	OXPHOS;Complex I;CI subunits;Metabolism;Metals and cofactors;Fe-S-containing proteins;OXPHOS;OXPHOS subunits	CI	CI
O00217	P06_MT_1_84_POST_F	28.622	24.8258	1.15292	POST	F	P06	NDUFS8	OXPHOS;Complex I;CI subunits;Metabolism;Metals and cofactors;Fe-S-containing proteins;OXPHOS;OXPHOS subunits	CI	CI
O00217	P08_MT_1_3_POST_M	28.2737	24.7827	1.14086	POST	M	P08	NDUFS8	OXPHOS;Complex I;CI subunits;Metabolism;Metals and cofactors;Fe-S-containing proteins;OXPHOS;OXPHOS subunits	CI	CI
O00217	P09_MT_1_20_POST_M	28.2435	24.8099	1.13839	POST	M	P09	NDUFS8	OXPHOS;Complex I;CI subunits;Metabolism;Metals and cofactors;Fe-S-containing proteins;OXPHOS;OXPHOS subunits	CI	CI
O00217	P10_MT_1_8_POST_F	28.3545	24.7823	1.14414	POST	F	P10	NDUFS8	OXPHOS;Complex I;CI subunits;Metabolism;Metals and cofactors;Fe-S-containing proteins;OXPHOS;OXPHOS subunits	CI	CI
O00217	P11_MT_1_32_POST_M	28.6342	24.9881	1.14591	POST	M	P11	NDUFS8	OXPHOS;Complex I;CI subunits;Metabolism;Metals and cofactors;Fe-S-containing proteins;OXPHOS;OXPHOS subunits	CI	CI
O00217	P14_MT_1_27_POST_F	28.0815	24.9413	1.1259	POST	F	P14	NDUFS8	OXPHOS;Complex I;CI subunits;Metabolism;Metals and cofactors;Fe-S-containing proteins;OXPHOS;OXPHOS subunits	CI	CI
O00217	P15_MT_1_15_POST_F	28.0918	24.7177	1.1365	POST	F	P15	NDUFS8	OXPHOS;Complex I;CI subunits;Metabolism;Metals and cofactors;Fe-S-containing proteins;OXPHOS;OXPHOS subunits	CI	CI
O00217	P16_MT_1_39_POST_M	28.3841	24.729	1.14781	POST	M	P16	NDUFS8	OXPHOS;Complex I;CI subunits;Metabolism;Metals and cofactors;Fe-S-containing proteins;OXPHOS;OXPHOS subunits	CI	CI
O00217	P17_MT_1_71_POST_M	28.5029	24.597	1.15879	POST	M	P17	NDUFS8	OXPHOS;Complex I;CI subunits;Metabolism;Metals and cofactors;Fe-S-containing proteins;OXPHOS;OXPHOS subunits	CI	CI
O00217	P22_MT_7_8_POST_F	27.6974	24.4463	1.13299	POST	F	P22	NDUFS8	OXPHOS;Complex I;CI subunits;Metabolism;Metals and cofactors;Fe-S-containing proteins;OXPHOS;OXPHOS subunits	CI	CI
O00217	P30_MT_7_3_POST_M	27.9403	24.465	1.14205	POST	M	P30	NDUFS8	OXPHOS;Complex I;CI subunits;Metabolism;Metals and cofactors;Fe-S-containing proteins;OXPHOS;OXPHOS subunits	CI	CI
O00217	P31_MT_1_44_POST_F	28.7421	24.7958	1.15915	POST	F	P31	NDUFS8	OXPHOS;Complex I;CI subunits;Metabolism;Metals and cofactors;Fe-S-containing proteins;OXPHOS;OXPHOS subunits	CI	CI
O00217	P34_MT_1_51_POST_F	28.3391	24.8597	1.13996	POST	F	P34	NDUFS8	OXPHOS;Complex I;CI subunits;Metabolism;Metals and cofactors;Fe-S-containing proteins;OXPHOS;OXPHOS subunits	CI	CI
O00217	P35_MT_1_56_POST_M	28.2297	24.6955	1.14311	POST	M	P35	NDUFS8	OXPHOS;Complex I;CI subunits;Metabolism;Metals and cofactors;Fe-S-containing proteins;OXPHOS;OXPHOS subunits	CI	CI
O00217	P36_MT_1_63_POST_M	28.0829	24.6887	1.13748	POST	M	P36	NDUFS8	OXPHOS;Complex I;CI subunits;Metabolism;Metals and cofactors;Fe-S-containing proteins;OXPHOS;OXPHOS subunits	CI	CI
O00217	P37_MT_1_68_POST_F	27.8301	24.3747	1.14176	POST	F	P37	NDUFS8	OXPHOS;Complex I;CI subunits;Metabolism;Metals and cofactors;Fe-S-containing proteins;OXPHOS;OXPHOS subunits	CI	CI
O00217	P38_MT_1_75_POST_F	28.2316	24.6218	1.14661	POST	F	P38	NDUFS8	OXPHOS;Complex I;CI subunits;Metabolism;Metals and cofactors;Fe-S-containing proteins;OXPHOS;OXPHOS subunits	CI	CI
O00217	P01_MT_4_3_POST_M	28.6104	24.8436	1.15162	POST	M	P01	NDUFS8	OXPHOS;Complex I;CI subunits;Metabolism;Metals and cofactors;Fe-S-containing proteins;OXPHOS;OXPHOS subunits	CI	CI
O00217	P07_MT_4_8_POST_F	28.6145	24.9638	1.14624	POST	F	P07	NDUFS8	OXPHOS;Complex I;CI subunits;Metabolism;Metals and cofactors;Fe-S-containing proteins;OXPHOS;OXPHOS subunits	CI	CI
O00217	P12_MT_4_36_POST_F	28.6426	24.9422	1.14836	POST	F	P12	NDUFS8	OXPHOS;Complex I;CI subunits;Metabolism;Metals and cofactors;Fe-S-containing proteins;OXPHOS;OXPHOS subunits	CI	CI
O00217	P13_MT_4_15_POST_F	28.4094	24.7611	1.14734	POST	F	P13	NDUFS8	OXPHOS;Complex I;CI subunits;Metabolism;Metals and cofactors;Fe-S-containing proteins;OXPHOS;OXPHOS subunits	CI	CI
O00217	P18_MT_4_20_POST_M	28.1272	24.7962	1.13433	POST	M	P18	NDUFS8	OXPHOS;Complex I;CI subunits;Metabolism;Metals and cofactors;Fe-S-containing proteins;OXPHOS;OXPHOS subunits	CI	CI
O00217	P19_MT_4_32_POST_M	28.3833	24.7659	1.14606	POST	M	P19	NDUFS8	OXPHOS;Complex I;CI subunits;Metabolism;Metals and cofactors;Fe-S-containing proteins;OXPHOS;OXPHOS subunits	CI	CI
O00217	P20_MT_4_39_POST_M	27.7939	24.4981	1.13453	POST	M	P20	NDUFS8	OXPHOS;Complex I;CI subunits;Metabolism;Metals and cofactors;Fe-S-containing proteins;OXPHOS;OXPHOS subunits	CI	CI
O00217	P21_MT_4_27_POST_F	28.2566	24.5523	1.15087	POST	F	P21	NDUFS8	OXPHOS;Complex I;CI subunits;Metabolism;Metals and cofactors;Fe-S-containing proteins;OXPHOS;OXPHOS subunits	CI	CI
O00217	P23_MT_4_56_POST_M	28.2687	24.6014	1.14907	POST	M	P23	NDUFS8	OXPHOS;Complex I;CI subunits;Metabolism;Metals and cofactors;Fe-S-containing proteins;OXPHOS;OXPHOS subunits	CI	CI
O00217	P24_MT_4_63_POST_M	28.3936	24.7952	1.14513	POST	M	P24	NDUFS8	OXPHOS;Complex I;CI subunits;Metabolism;Metals and cofactors;Fe-S-containing proteins;OXPHOS;OXPHOS subunits	CI	CI
O00217	P25_MT_4_80_POST_M	27.9015	24.5214	1.13784	POST	M	P25	NDUFS8	OXPHOS;Complex I;CI subunits;Metabolism;Metals and cofactors;Fe-S-containing proteins;OXPHOS;OXPHOS subunits	CI	CI
O00217	P26_MT_4_60_POST_M	28.2285	24.5296	1.15079	POST	M	P26	NDUFS8	OXPHOS;Complex I;CI subunits;Metabolism;Metals and cofactors;Fe-S-containing proteins;OXPHOS;OXPHOS subunits	CI	CI
O00217	P27_MT_4_92_POST_M	28.2554	24.5739	1.14982	POST	M	P27	NDUFS8	OXPHOS;Complex I;CI subunits;Metabolism;Metals and cofactors;Fe-S-containing proteins;OXPHOS;OXPHOS subunits	CI	CI
O00217	P28_MT_4_35_POST_M	28.7372	24.7356	1.16177	POST	M	P28	NDUFS8	OXPHOS;Complex I;CI subunits;Metabolism;Metals and cofactors;Fe-S-containing proteins;OXPHOS;OXPHOS subunits	CI	CI
O00217	P29_MT_4_44_POST_F	28.2539	24.5665	1.1501	POST	F	P29	NDUFS8	OXPHOS;Complex I;CI subunits;Metabolism;Metals and cofactors;Fe-S-containing proteins;OXPHOS;OXPHOS subunits	CI	CI
O00217	P32_MT_4_51_POST_F	28.4685	24.7327	1.15105	POST	F	P32	NDUFS8	OXPHOS;Complex I;CI subunits;Metabolism;Metals and cofactors;Fe-S-containing proteins;OXPHOS;OXPHOS subunits	CI	CI
O00217	P33_MT_4_68_POST_F	28.2751	24.7489	1.14248	POST	F	P33	NDUFS8	OXPHOS;Complex I;CI subunits;Metabolism;Metals and cofactors;Fe-S-containing proteins;OXPHOS;OXPHOS subunits	CI	CI
O00217	P39_MT_4_75_POST_F	28.1315	24.639	1.14175	POST	F	P39	NDUFS8	OXPHOS;Complex I;CI subunits;Metabolism;Metals and cofactors;Fe-S-containing proteins;OXPHOS;OXPHOS subunits	CI	CI
O00217	P40_MT_4_87_POST_F	28.1332	24.7062	1.13871	POST	F	P40	NDUFS8	OXPHOS;Complex I;CI subunits;Metabolism;Metals and cofactors;Fe-S-containing proteins;OXPHOS;OXPHOS subunits	CI	CI
O00217	P02_MT_1_12_3H_F	28.3478	24.7401	1.14583	3H	F	P02	NDUFS8	OXPHOS;Complex I;CI subunits;Metabolism;Metals and cofactors;Fe-S-containing proteins;OXPHOS;OXPHOS subunits	CI	CI
O00217	P03_MT_1_88_3H_F	28.016	24.6303	1.13746	3H	F	P03	NDUFS8	OXPHOS;Complex I;CI subunits;Metabolism;Metals and cofactors;Fe-S-containing proteins;OXPHOS;OXPHOS subunits	CI	CI
O00217	P04_MT_1_81_3H_M	28.3276	24.654	1.14901	3H	M	P04	NDUFS8	OXPHOS;Complex I;CI subunits;Metabolism;Metals and cofactors;Fe-S-containing proteins;OXPHOS;OXPHOS subunits	CI	CI
O00217	P05_MT_1_93_3H_M	28.2387	24.5265	1.15136	3H	M	P05	NDUFS8	OXPHOS;Complex I;CI subunits;Metabolism;Metals and cofactors;Fe-S-containing proteins;OXPHOS;OXPHOS subunits	CI	CI
O00217	P06_MT_1_83_3H_F	28.4262	24.7302	1.14945	3H	F	P06	NDUFS8	OXPHOS;Complex I;CI subunits;Metabolism;Metals and cofactors;Fe-S-containing proteins;OXPHOS;OXPHOS subunits	CI	CI
O00217	P08_MT_1_4_3H_M	28.1472	24.7528	1.13713	3H	M	P08	NDUFS8	OXPHOS;Complex I;CI subunits;Metabolism;Metals and cofactors;Fe-S-containing proteins;OXPHOS;OXPHOS subunits	CI	CI
O00217	P09_MT_1_21_3H_M	28.4062	24.8199	1.14449	3H	M	P09	NDUFS8	OXPHOS;Complex I;CI subunits;Metabolism;Metals and cofactors;Fe-S-containing proteins;OXPHOS;OXPHOS subunits	CI	CI
O00217	P10_MT_1_9_3H_F	28.2081	24.8646	1.13447	3H	F	P10	NDUFS8	OXPHOS;Complex I;CI subunits;Metabolism;Metals and cofactors;Fe-S-containing proteins;OXPHOS;OXPHOS subunits	CI	CI
O00217	P11_MT_1_33_3H_M	28.3757	24.8941	1.13985	3H	M	P11	NDUFS8	OXPHOS;Complex I;CI subunits;Metabolism;Metals and cofactors;Fe-S-containing proteins;OXPHOS;OXPHOS subunits	CI	CI
O00217	P14_MT_1_28_3H_F	28.4942	25.0826	1.13601	3H	F	P14	NDUFS8	OXPHOS;Complex I;CI subunits;Metabolism;Metals and cofactors;Fe-S-containing proteins;OXPHOS;OXPHOS subunits	CI	CI
O00217	P15_MT_1_16_3H_F	28.0214	24.8119	1.12935	3H	F	P15	NDUFS8	OXPHOS;Complex I;CI subunits;Metabolism;Metals and cofactors;Fe-S-containing proteins;OXPHOS;OXPHOS subunits	CI	CI
O00217	P16_MT_1_40_3H_M	28.1996	24.5877	1.1469	3H	M	P16	NDUFS8	OXPHOS;Complex I;CI subunits;Metabolism;Metals and cofactors;Fe-S-containing proteins;OXPHOS;OXPHOS subunits	CI	CI
O00217	P22_MT_7_9_3H_F	27.4706	24.3711	1.12718	3H	F	P22	NDUFS8	OXPHOS;Complex I;CI subunits;Metabolism;Metals and cofactors;Fe-S-containing proteins;OXPHOS;OXPHOS subunits	CI	CI
O00217	P30_MT_7_4_3H_M	27.8075	24.6175	1.12958	3H	M	P30	NDUFS8	OXPHOS;Complex I;CI subunits;Metabolism;Metals and cofactors;Fe-S-containing proteins;OXPHOS;OXPHOS subunits	CI	CI
O00217	P31_MT_1_45_3H_F	28.6364	24.8892	1.15056	3H	F	P31	NDUFS8	OXPHOS;Complex I;CI subunits;Metabolism;Metals and cofactors;Fe-S-containing proteins;OXPHOS;OXPHOS subunits	CI	CI
O00217	P34_MT_1_52_3H_F	28.3844	24.8496	1.14225	3H	F	P34	NDUFS8	OXPHOS;Complex I;CI subunits;Metabolism;Metals and cofactors;Fe-S-containing proteins;OXPHOS;OXPHOS subunits	CI	CI
O00217	P35_MT_1_57_3H_M	28.5551	24.9479	1.14459	3H	M	P35	NDUFS8	OXPHOS;Complex I;CI subunits;Metabolism;Metals and cofactors;Fe-S-containing proteins;OXPHOS;OXPHOS subunits	CI	CI
O00217	P36_MT_1_64_3H_M	27.9422	24.6085	1.13547	3H	M	P36	NDUFS8	OXPHOS;Complex I;CI subunits;Metabolism;Metals and cofactors;Fe-S-containing proteins;OXPHOS;OXPHOS subunits	CI	CI
O00217	P37_MT_1_69_3H_F	28.2187	24.7998	1.13786	3H	F	P37	NDUFS8	OXPHOS;Complex I;CI subunits;Metabolism;Metals and cofactors;Fe-S-containing proteins;OXPHOS;OXPHOS subunits	CI	CI
O00217	P38_MT_1_76_3H_F	28.0505	24.6393	1.13845	3H	F	P38	NDUFS8	OXPHOS;Complex I;CI subunits;Metabolism;Metals and cofactors;Fe-S-containing proteins;OXPHOS;OXPHOS subunits	CI	CI
O00217	P01_MT_4_4_3H_M	28.6166	24.9517	1.14688	3H	M	P01	NDUFS8	OXPHOS;Complex I;CI subunits;Metabolism;Metals and cofactors;Fe-S-containing proteins;OXPHOS;OXPHOS subunits	CI	CI
O00217	P07_MT_4_9_3H_F	28.6176	25.0777	1.14116	3H	F	P07	NDUFS8	OXPHOS;Complex I;CI subunits;Metabolism;Metals and cofactors;Fe-S-containing proteins;OXPHOS;OXPHOS subunits	CI	CI
O00217	P12_MT_4_48_3H_F	28.3551	24.9191	1.13788	3H	F	P12	NDUFS8	OXPHOS;Complex I;CI subunits;Metabolism;Metals and cofactors;Fe-S-containing proteins;OXPHOS;OXPHOS subunits	CI	CI
O00217	P13_MT_4_16_3H_F	28.2147	24.6356	1.14528	3H	F	P13	NDUFS8	OXPHOS;Complex I;CI subunits;Metabolism;Metals and cofactors;Fe-S-containing proteins;OXPHOS;OXPHOS subunits	CI	CI
O00217	P18_MT_4_21_3H_M	28.3383	24.944	1.13608	3H	M	P18	NDUFS8	OXPHOS;Complex I;CI subunits;Metabolism;Metals and cofactors;Fe-S-containing proteins;OXPHOS;OXPHOS subunits	CI	CI
O00217	P19_MT_4_33_3H_M	28.6323	24.8503	1.15219	3H	M	P19	NDUFS8	OXPHOS;Complex I;CI subunits;Metabolism;Metals and cofactors;Fe-S-containing proteins;OXPHOS;OXPHOS subunits	CI	CI
O00217	P20_MT_4_40_3H_M	28.1838	24.6639	1.14271	3H	M	P20	NDUFS8	OXPHOS;Complex I;CI subunits;Metabolism;Metals and cofactors;Fe-S-containing proteins;OXPHOS;OXPHOS subunits	CI	CI
O00217	P21_MT_4_28_3H_F	28.415	24.6382	1.15329	3H	F	P21	NDUFS8	OXPHOS;Complex I;CI subunits;Metabolism;Metals and cofactors;Fe-S-containing proteins;OXPHOS;OXPHOS subunits	CI	CI
O00217	P23_MT_4_57_3H_M	28.3545	24.6996	1.14797	3H	M	P23	NDUFS8	OXPHOS;Complex I;CI subunits;Metabolism;Metals and cofactors;Fe-S-containing proteins;OXPHOS;OXPHOS subunits	CI	CI
O00217	P24_MT_4_64_3H_M	28.1707	24.7511	1.13816	3H	M	P24	NDUFS8	OXPHOS;Complex I;CI subunits;Metabolism;Metals and cofactors;Fe-S-containing proteins;OXPHOS;OXPHOS subunits	CI	CI
O00217	P25_MT_4_81_3H_M	28.2866	24.7831	1.14137	3H	M	P25	NDUFS8	OXPHOS;Complex I;CI subunits;Metabolism;Metals and cofactors;Fe-S-containing proteins;OXPHOS;OXPHOS subunits	CI	CI
O00217	P26_MT_4_72_3H_M	27.8073	24.539	1.13319	3H	M	P26	NDUFS8	OXPHOS;Complex I;CI subunits;Metabolism;Metals and cofactors;Fe-S-containing proteins;OXPHOS;OXPHOS subunits	CI	CI
O00217	P27_MT_4_93_3H_M	28.5571	24.8192	1.15061	3H	M	P27	NDUFS8	OXPHOS;Complex I;CI subunits;Metabolism;Metals and cofactors;Fe-S-containing proteins;OXPHOS;OXPHOS subunits	CI	CI
O00217	P28_MT_4_12_3H_M	28.2798	24.7363	1.14325	3H	M	P28	NDUFS8	OXPHOS;Complex I;CI subunits;Metabolism;Metals and cofactors;Fe-S-containing proteins;OXPHOS;OXPHOS subunits	CI	CI
O00217	P29_MT_4_45_3H_F	27.9096	24.5307	1.13774	3H	F	P29	NDUFS8	OXPHOS;Complex I;CI subunits;Metabolism;Metals and cofactors;Fe-S-containing proteins;OXPHOS;OXPHOS subunits	CI	CI
O00217	P32_MT_4_52_3H_F	28.4942	24.8174	1.14815	3H	F	P32	NDUFS8	OXPHOS;Complex I;CI subunits;Metabolism;Metals and cofactors;Fe-S-containing proteins;OXPHOS;OXPHOS subunits	CI	CI
O00217	P33_MT_4_69_3H_F	28.3754	24.7273	1.14753	3H	F	P33	NDUFS8	OXPHOS;Complex I;CI subunits;Metabolism;Metals and cofactors;Fe-S-containing proteins;OXPHOS;OXPHOS subunits	CI	CI
O00217	P39_MT_4_76_3H_F	28.0082	24.539	1.14138	3H	F	P39	NDUFS8	OXPHOS;Complex I;CI subunits;Metabolism;Metals and cofactors;Fe-S-containing proteins;OXPHOS;OXPHOS subunits	CI	CI
O00217	P40_MT_4_88_3H_F	28.0224	24.6612	1.13629	3H	F	P40	NDUFS8	OXPHOS;Complex I;CI subunits;Metabolism;Metals and cofactors;Fe-S-containing proteins;OXPHOS;OXPHOS subunits	CI	CI
O00217	P02_MT_1_24_8WK_F	28.3208	24.7096	1.14614	8WK	F	P02	NDUFS8	OXPHOS;Complex I;CI subunits;Metabolism;Metals and cofactors;Fe-S-containing proteins;OXPHOS;OXPHOS subunits	CI	CI
O00217	P03_MT_1_89_8WK_F	28.5642	24.6738	1.15768	8WK	F	P03	NDUFS8	OXPHOS;Complex I;CI subunits;Metabolism;Metals and cofactors;Fe-S-containing proteins;OXPHOS;OXPHOS subunits	CI	CI
O00217	P04_MT_1_82_8WK_M	28.4442	24.5896	1.15676	8WK	M	P04	NDUFS8	OXPHOS;Complex I;CI subunits;Metabolism;Metals and cofactors;Fe-S-containing proteins;OXPHOS;OXPHOS subunits	CI	CI
O00217	P05_MT_1_94_8WK_M	28.5143	24.7286	1.15309	8WK	M	P05	NDUFS8	OXPHOS;Complex I;CI subunits;Metabolism;Metals and cofactors;Fe-S-containing proteins;OXPHOS;OXPHOS subunits	CI	CI
O00217	P06_MT_1_95_8WK_F	28.648	24.7623	1.15692	8WK	F	P06	NDUFS8	OXPHOS;Complex I;CI subunits;Metabolism;Metals and cofactors;Fe-S-containing proteins;OXPHOS;OXPHOS subunits	CI	CI
O00217	P08_MT_1_5_8WK_M	28.3361	24.9352	1.13639	8WK	M	P08	NDUFS8	OXPHOS;Complex I;CI subunits;Metabolism;Metals and cofactors;Fe-S-containing proteins;OXPHOS;OXPHOS subunits	CI	CI
O00217	P09_MT_1_22_8WK_M	28.1388	24.7225	1.13818	8WK	M	P09	NDUFS8	OXPHOS;Complex I;CI subunits;Metabolism;Metals and cofactors;Fe-S-containing proteins;OXPHOS;OXPHOS subunits	CI	CI
O00217	P10_MT_1_10_8WK_F	28.4659	24.9165	1.14245	8WK	F	P10	NDUFS8	OXPHOS;Complex I;CI subunits;Metabolism;Metals and cofactors;Fe-S-containing proteins;OXPHOS;OXPHOS subunits	CI	CI
O00217	P11_MT_1_34_8WK_M	28.1883	24.8257	1.13545	8WK	M	P11	NDUFS8	OXPHOS;Complex I;CI subunits;Metabolism;Metals and cofactors;Fe-S-containing proteins;OXPHOS;OXPHOS subunits	CI	CI
O00217	P14_MT_1_29_8WK_F	28.5054	24.8432	1.14741	8WK	F	P14	NDUFS8	OXPHOS;Complex I;CI subunits;Metabolism;Metals and cofactors;Fe-S-containing proteins;OXPHOS;OXPHOS subunits	CI	CI
O00217	P15_MT_1_17_8WK_F	28.4934	24.7941	1.1492	8WK	F	P15	NDUFS8	OXPHOS;Complex I;CI subunits;Metabolism;Metals and cofactors;Fe-S-containing proteins;OXPHOS;OXPHOS subunits	CI	CI
O00217	P16_MT_1_41_8WK_M	28.6413	24.7947	1.15514	8WK	M	P16	NDUFS8	OXPHOS;Complex I;CI subunits;Metabolism;Metals and cofactors;Fe-S-containing proteins;OXPHOS;OXPHOS subunits	CI	CI
O00217	P17_MT_1_96_8WK_M_R	28.5566	24.7768	1.15256	8WK	M	P17	NDUFS8	OXPHOS;Complex I;CI subunits;Metabolism;Metals and cofactors;Fe-S-containing proteins;OXPHOS;OXPHOS subunits	CI	CI
O00217	P30_MT_7_5_8WK_M	27.7987	24.3748	1.14047	8WK	M	P30	NDUFS8	OXPHOS;Complex I;CI subunits;Metabolism;Metals and cofactors;Fe-S-containing proteins;OXPHOS;OXPHOS subunits	CI	CI
O00217	P31_MT_1_46_8WK_F	28.5969	24.94	1.14663	8WK	F	P31	NDUFS8	OXPHOS;Complex I;CI subunits;Metabolism;Metals and cofactors;Fe-S-containing proteins;OXPHOS;OXPHOS subunits	CI	CI
O00217	P34_MT_1_53_8WK_F	28.4779	24.9106	1.1432	8WK	F	P34	NDUFS8	OXPHOS;Complex I;CI subunits;Metabolism;Metals and cofactors;Fe-S-containing proteins;OXPHOS;OXPHOS subunits	CI	CI
O00217	P35_MT_1_58_8WK_M	28.2664	24.9532	1.13278	8WK	M	P35	NDUFS8	OXPHOS;Complex I;CI subunits;Metabolism;Metals and cofactors;Fe-S-containing proteins;OXPHOS;OXPHOS subunits	CI	CI
O00217	P36_MT_1_65_8WK_M	28.0971	24.6399	1.14031	8WK	M	P36	NDUFS8	OXPHOS;Complex I;CI subunits;Metabolism;Metals and cofactors;Fe-S-containing proteins;OXPHOS;OXPHOS subunits	CI	CI
O00217	P37_MT_1_70_8WK_F	28.6491	24.8593	1.15245	8WK	F	P37	NDUFS8	OXPHOS;Complex I;CI subunits;Metabolism;Metals and cofactors;Fe-S-containing proteins;OXPHOS;OXPHOS subunits	CI	CI
O00217	P38_MT_1_77_8WK_F	28.3839	24.7111	1.14863	8WK	F	P38	NDUFS8	OXPHOS;Complex I;CI subunits;Metabolism;Metals and cofactors;Fe-S-containing proteins;OXPHOS;OXPHOS subunits	CI	CI
O00217	P01_MT_4_5_8WK_M	28.6595	24.8306	1.1542	8WK	M	P01	NDUFS8	OXPHOS;Complex I;CI subunits;Metabolism;Metals and cofactors;Fe-S-containing proteins;OXPHOS;OXPHOS subunits	CI	CI
O00217	P07_MT_4_10_8WK_F	28.6124	24.8343	1.15213	8WK	F	P07	NDUFS8	OXPHOS;Complex I;CI subunits;Metabolism;Metals and cofactors;Fe-S-containing proteins;OXPHOS;OXPHOS subunits	CI	CI
O00217	P13_MT_4_17_8WK_F	28.2342	24.6592	1.14498	8WK	F	P13	NDUFS8	OXPHOS;Complex I;CI subunits;Metabolism;Metals and cofactors;Fe-S-containing proteins;OXPHOS;OXPHOS subunits	CI	CI
O00217	P18_MT_4_22_8WK_M	28.3937	24.8699	1.14169	8WK	M	P18	NDUFS8	OXPHOS;Complex I;CI subunits;Metabolism;Metals and cofactors;Fe-S-containing proteins;OXPHOS;OXPHOS subunits	CI	CI
O00217	P19_MT_4_34_8WK_M	28.5463	24.8622	1.14818	8WK	M	P19	NDUFS8	OXPHOS;Complex I;CI subunits;Metabolism;Metals and cofactors;Fe-S-containing proteins;OXPHOS;OXPHOS subunits	CI	CI
O00217	P20_MT_4_41_8WK_M	28.4586	24.53	1.16016	8WK	M	P20	NDUFS8	OXPHOS;Complex I;CI subunits;Metabolism;Metals and cofactors;Fe-S-containing proteins;OXPHOS;OXPHOS subunits	CI	CI
O00217	P21_MT_4_29_8WK_F	28.8405	24.9013	1.15819	8WK	F	P21	NDUFS8	OXPHOS;Complex I;CI subunits;Metabolism;Metals and cofactors;Fe-S-containing proteins;OXPHOS;OXPHOS subunits	CI	CI
O00217	P23_MT_4_58_8WK_M	28.2314	24.6388	1.14581	8WK	M	P23	NDUFS8	OXPHOS;Complex I;CI subunits;Metabolism;Metals and cofactors;Fe-S-containing proteins;OXPHOS;OXPHOS subunits	CI	CI
O00217	P24_MT_4_65_8WK_M	28.2017	24.7988	1.13722	8WK	M	P24	NDUFS8	OXPHOS;Complex I;CI subunits;Metabolism;Metals and cofactors;Fe-S-containing proteins;OXPHOS;OXPHOS subunits	CI	CI
O00217	P25_MT_4_82_8WK_M	28.3657	24.8533	1.14133	8WK	M	P25	NDUFS8	OXPHOS;Complex I;CI subunits;Metabolism;Metals and cofactors;Fe-S-containing proteins;OXPHOS;OXPHOS subunits	CI	CI
O00217	P27_MT_4_94_8WK_M	28.1869	24.5399	1.14861	8WK	M	P27	NDUFS8	OXPHOS;Complex I;CI subunits;Metabolism;Metals and cofactors;Fe-S-containing proteins;OXPHOS;OXPHOS subunits	CI	CI
O00217	P28_MT_4_24_8WK_M	27.9732	24.5635	1.13881	8WK	M	P28	NDUFS8	OXPHOS;Complex I;CI subunits;Metabolism;Metals and cofactors;Fe-S-containing proteins;OXPHOS;OXPHOS subunits	CI	CI
O00217	P29_MT_4_46_8WK_F	28.2419	24.8134	1.13817	8WK	F	P29	NDUFS8	OXPHOS;Complex I;CI subunits;Metabolism;Metals and cofactors;Fe-S-containing proteins;OXPHOS;OXPHOS subunits	CI	CI
O00217	P32_MT_4_53_8WK_F	28.5286	24.8477	1.14814	8WK	F	P32	NDUFS8	OXPHOS;Complex I;CI subunits;Metabolism;Metals and cofactors;Fe-S-containing proteins;OXPHOS;OXPHOS subunits	CI	CI
O00217	P33_MT_4_70_8WK_F	28.6409	24.796	1.15506	8WK	F	P33	NDUFS8	OXPHOS;Complex I;CI subunits;Metabolism;Metals and cofactors;Fe-S-containing proteins;OXPHOS;OXPHOS subunits	CI	CI
O00217	P39_MT_4_77_8WK_F	28.5298	24.8649	1.14739	8WK	F	P39	NDUFS8	OXPHOS;Complex I;CI subunits;Metabolism;Metals and cofactors;Fe-S-containing proteins;OXPHOS;OXPHOS subunits	CI	CI
O00217	P40_MT_4_89_8WK_F	28.1387	24.8618	1.1318	8WK	F	P40	NDUFS8	OXPHOS;Complex I;CI subunits;Metabolism;Metals and cofactors;Fe-S-containing proteins;OXPHOS;OXPHOS subunits	CI	CI
O00483	P02_MT_1_11_PRE_F	30.0881	24.7566	1.21536	PRE	F	P02	NDUFA4	OXPHOS;Complex IV;CIV subunits;OXPHOS;OXPHOS subunits	CIV				CIV
O00483	P03_MT_1_85_PRE_F	30.1638	24.8177	1.21541	PRE	F	P03	NDUFA4	OXPHOS;Complex IV;CIV subunits;OXPHOS;OXPHOS subunits	CIV				CIV
O00483	P04_MT_1_78_PRE_M	30.162	24.7552	1.21841	PRE	M	P04	NDUFA4	OXPHOS;Complex IV;CIV subunits;OXPHOS;OXPHOS subunits	CIV				CIV
O00483	P05_MT_1_90_PRE_M	30.2836	24.9413	1.2142	PRE	M	P05	NDUFA4	OXPHOS;Complex IV;CIV subunits;OXPHOS;OXPHOS subunits	CIV				CIV
O00483	P06_MT_1_60_PRE_F	30.2277	24.8197	1.21789	PRE	F	P06	NDUFA4	OXPHOS;Complex IV;CIV subunits;OXPHOS;OXPHOS subunits	CIV				CIV
O00483	P08_MT_1_1_PRE_M	30.3162	24.9913	1.21307	PRE	M	P08	NDUFA4	OXPHOS;Complex IV;CIV subunits;OXPHOS;OXPHOS subunits	CIV				CIV
O00483	P09_MT_1_18_PRE_M	30.2822	24.9238	1.21499	PRE	M	P09	NDUFA4	OXPHOS;Complex IV;CIV subunits;OXPHOS;OXPHOS subunits	CIV				CIV
O00483	P10_MT_1_6_PRE_F	30.0907	24.8522	1.21079	PRE	F	P10	NDUFA4	OXPHOS;Complex IV;CIV subunits;OXPHOS;OXPHOS subunits	CIV				CIV
O00483	P11_MT_1_30_PRE_M	30.5811	24.9844	1.22401	PRE	M	P11	NDUFA4	OXPHOS;Complex IV;CIV subunits;OXPHOS;OXPHOS subunits	CIV				CIV
O00483	P14_MT_1_25_PRE_F	29.7432	24.7606	1.20123	PRE	F	P14	NDUFA4	OXPHOS;Complex IV;CIV subunits;OXPHOS;OXPHOS subunits	CIV				CIV
O00483	P15_MT_1_13_PRE_F	29.9245	24.8222	1.20555	PRE	F	P15	NDUFA4	OXPHOS;Complex IV;CIV subunits;OXPHOS;OXPHOS subunits	CIV				CIV
O00483	P16_MT_1_37_PRE_M	29.6256	24.6165	1.20349	PRE	M	P16	NDUFA4	OXPHOS;Complex IV;CIV subunits;OXPHOS;OXPHOS subunits	CIV				CIV
O00483	P17_MT_1_47_PRE_M	30.1277	24.8371	1.21301	PRE	M	P17	NDUFA4	OXPHOS;Complex IV;CIV subunits;OXPHOS;OXPHOS subunits	CIV				CIV
O00483	P22_MT_7_6_PRE_F	29.5658	24.6795	1.19799	PRE	F	P22	NDUFA4	OXPHOS;Complex IV;CIV subunits;OXPHOS;OXPHOS subunits	CIV				CIV
O00483	P30_MT_7_1_PRE_M	29.7024	24.6701	1.20398	PRE	M	P30	NDUFA4	OXPHOS;Complex IV;CIV subunits;OXPHOS;OXPHOS subunits	CIV				CIV
O00483	P31_MT_1_42_PRE_F	29.9007	24.8288	1.20427	PRE	F	P31	NDUFA4	OXPHOS;Complex IV;CIV subunits;OXPHOS;OXPHOS subunits	CIV				CIV
O00483	P34_MT_1_49_PRE_F	29.913	24.7954	1.2064	PRE	F	P34	NDUFA4	OXPHOS;Complex IV;CIV subunits;OXPHOS;OXPHOS subunits	CIV				CIV
O00483	P35_MT_1_54_PRE_M	29.6748	24.9356	1.19005	PRE	M	P35	NDUFA4	OXPHOS;Complex IV;CIV subunits;OXPHOS;OXPHOS subunits	CIV				CIV
O00483	P36_MT_1_61_PRE_M	30.1288	24.7896	1.21538	PRE	M	P36	NDUFA4	OXPHOS;Complex IV;CIV subunits;OXPHOS;OXPHOS subunits	CIV				CIV
O00483	P37_MT_1_66_PRE_F	29.5988	24.4433	1.21091	PRE	F	P37	NDUFA4	OXPHOS;Complex IV;CIV subunits;OXPHOS;OXPHOS subunits	CIV				CIV
O00483	P38_MT_1_73_PRE_F	30.0196	24.8418	1.20843	PRE	F	P38	NDUFA4	OXPHOS;Complex IV;CIV subunits;OXPHOS;OXPHOS subunits	CIV				CIV
O00483	P01_MT_4_1_PRE_M	30.4309	24.8609	1.22405	PRE	M	P01	NDUFA4	OXPHOS;Complex IV;CIV subunits;OXPHOS;OXPHOS subunits	CIV				CIV
O00483	P07_MT_4_6_PRE_F	30.1646	25.0306	1.20511	PRE	F	P07	NDUFA4	OXPHOS;Complex IV;CIV subunits;OXPHOS;OXPHOS subunits	CIV				CIV
O00483	P12_MT_4_47_PRE_F	30.0536	24.7408	1.21474	PRE	F	P12	NDUFA4	OXPHOS;Complex IV;CIV subunits;OXPHOS;OXPHOS subunits	CIV				CIV
O00483	P13_MT_4_13_PRE_F	29.8893	24.8116	1.20465	PRE	F	P13	NDUFA4	OXPHOS;Complex IV;CIV subunits;OXPHOS;OXPHOS subunits	CIV				CIV
O00483	P18_MT_4_18_PRE_M	29.9125	24.921	1.20029	PRE	M	P18	NDUFA4	OXPHOS;Complex IV;CIV subunits;OXPHOS;OXPHOS subunits	CIV				CIV
O00483	P19_MT_4_30_PRE_M	29.9651	24.9591	1.20057	PRE	M	P19	NDUFA4	OXPHOS;Complex IV;CIV subunits;OXPHOS;OXPHOS subunits	CIV				CIV
O00483	P20_MT_4_37_PRE_M	29.9173	24.6652	1.21294	PRE	M	P20	NDUFA4	OXPHOS;Complex IV;CIV subunits;OXPHOS;OXPHOS subunits	CIV				CIV
O00483	P21_MT_4_25_PRE_F	30.0599	24.7911	1.21253	PRE	F	P21	NDUFA4	OXPHOS;Complex IV;CIV subunits;OXPHOS;OXPHOS subunits	CIV				CIV
O00483	P23_MT_4_54_PRE_M	30.083	24.7757	1.21421	PRE	M	P23	NDUFA4	OXPHOS;Complex IV;CIV subunits;OXPHOS;OXPHOS subunits	CIV				CIV
O00483	P24_MT_4_61_PRE_M	30.1135	24.9147	1.20866	PRE	M	P24	NDUFA4	OXPHOS;Complex IV;CIV subunits;OXPHOS;OXPHOS subunits	CIV				CIV
O00483	P25_MT_4_78_PRE_M	30.0931	24.8784	1.20961	PRE	M	P25	NDUFA4	OXPHOS;Complex IV;CIV subunits;OXPHOS;OXPHOS subunits	CIV				CIV
O00483	P26_MT_4_71_PRE_M	30.1467	24.6171	1.22462	PRE	M	P26	NDUFA4	OXPHOS;Complex IV;CIV subunits;OXPHOS;OXPHOS subunits	CIV				CIV
O00483	P27_MT_4_90_PRE_M	30.1553	24.8238	1.21477	PRE	M	P27	NDUFA4	OXPHOS;Complex IV;CIV subunits;OXPHOS;OXPHOS subunits	CIV				CIV
O00483	P28_MT_4_11_PRE_M	30.25	24.7316	1.22313	PRE	M	P28	NDUFA4	OXPHOS;Complex IV;CIV subunits;OXPHOS;OXPHOS subunits	CIV				CIV
O00483	P29_MT_4_42_PRE_F	30.0113	24.8023	1.21002	PRE	F	P29	NDUFA4	OXPHOS;Complex IV;CIV subunits;OXPHOS;OXPHOS subunits	CIV				CIV
O00483	P32_MT_4_49_PRE_F	30.1934	24.8919	1.21298	PRE	F	P32	NDUFA4	OXPHOS;Complex IV;CIV subunits;OXPHOS;OXPHOS subunits	CIV				CIV
O00483	P33_MT_4_66_PRE_F	30.0954	24.7009	1.2184	PRE	F	P33	NDUFA4	OXPHOS;Complex IV;CIV subunits;OXPHOS;OXPHOS subunits	CIV				CIV
O00483	P39_MT_4_73_PRE_F	29.9348	24.7587	1.20906	PRE	F	P39	NDUFA4	OXPHOS;Complex IV;CIV subunits;OXPHOS;OXPHOS subunits	CIV				CIV
O00483	P40_MT_4_85_PRE_F	29.9392	24.9041	1.20218	PRE	F	P40	NDUFA4	OXPHOS;Complex IV;CIV subunits;OXPHOS;OXPHOS subunits	CIV				CIV
O00483	P02_MT_1_23_MID_F	29.8642	24.5836	1.2148	MID	F	P02	NDUFA4	OXPHOS;Complex IV;CIV subunits;OXPHOS;OXPHOS subunits	CIV				CIV
O00483	P03_MT_1_86_MID_F	30.1441	24.8302	1.21401	MID	F	P03	NDUFA4	OXPHOS;Complex IV;CIV subunits;OXPHOS;OXPHOS subunits	CIV				CIV
O00483	P04_MT_1_79_MID_M	30.156	24.8173	1.21512	MID	M	P04	NDUFA4	OXPHOS;Complex IV;CIV subunits;OXPHOS;OXPHOS subunits	CIV				CIV
O00483	P05_MT_1_91_MID_M	29.9127	24.7992	1.2062	MID	M	P05	NDUFA4	OXPHOS;Complex IV;CIV subunits;OXPHOS;OXPHOS subunits	CIV				CIV
O00483	P06_MT_1_72_MID_F	30.1138	24.8237	1.21311	MID	F	P06	NDUFA4	OXPHOS;Complex IV;CIV subunits;OXPHOS;OXPHOS subunits	CIV				CIV
O00483	P08_MT_1_2_MID_M	30.191	25.0592	1.20479	MID	M	P08	NDUFA4	OXPHOS;Complex IV;CIV subunits;OXPHOS;OXPHOS subunits	CIV				CIV
O00483	P09_MT_1_19_MID_M	30.0968	24.898	1.20881	MID	M	P09	NDUFA4	OXPHOS;Complex IV;CIV subunits;OXPHOS;OXPHOS subunits	CIV				CIV
O00483	P10_MT_1_7_MID_F	29.9651	24.8314	1.20674	MID	F	P10	NDUFA4	OXPHOS;Complex IV;CIV subunits;OXPHOS;OXPHOS subunits	CIV				CIV
O00483	P11_MT_1_31_MID_M	30.2053	24.8936	1.21338	MID	M	P11	NDUFA4	OXPHOS;Complex IV;CIV subunits;OXPHOS;OXPHOS subunits	CIV				CIV
O00483	P14_MT_1_26_MID_F	30.1975	24.8351	1.21592	MID	F	P14	NDUFA4	OXPHOS;Complex IV;CIV subunits;OXPHOS;OXPHOS subunits	CIV				CIV
O00483	P15_MT_1_14_MID_F	29.7502	24.6957	1.20467	MID	F	P15	NDUFA4	OXPHOS;Complex IV;CIV subunits;OXPHOS;OXPHOS subunits	CIV				CIV
O00483	P16_MT_1_38_MID_M	29.7657	24.6514	1.20746	MID	M	P16	NDUFA4	OXPHOS;Complex IV;CIV subunits;OXPHOS;OXPHOS subunits	CIV				CIV
O00483	P17_MT_1_59_MID_M	30.0843	24.6763	1.21915	MID	M	P17	NDUFA4	OXPHOS;Complex IV;CIV subunits;OXPHOS;OXPHOS subunits	CIV				CIV
O00483	P22_MT_7_7_MID_F	29.2495	24.5842	1.18977	MID	F	P22	NDUFA4	OXPHOS;Complex IV;CIV subunits;OXPHOS;OXPHOS subunits	CIV				CIV
O00483	P30_MT_7_2_MID_M	29.5502	24.5432	1.20401	MID	M	P30	NDUFA4	OXPHOS;Complex IV;CIV subunits;OXPHOS;OXPHOS subunits	CIV				CIV
O00483	P31_MT_1_43_MID_F	29.9088	24.6519	1.21325	MID	F	P31	NDUFA4	OXPHOS;Complex IV;CIV subunits;OXPHOS;OXPHOS subunits	CIV				CIV
O00483	P34_MT_1_50_MID_F	30.1927	24.9158	1.21179	MID	F	P34	NDUFA4	OXPHOS;Complex IV;CIV subunits;OXPHOS;OXPHOS subunits	CIV				CIV
O00483	P35_MT_1_55_MID_M	30.1322	24.7092	1.21947	MID	M	P35	NDUFA4	OXPHOS;Complex IV;CIV subunits;OXPHOS;OXPHOS subunits	CIV				CIV
O00483	P36_MT_1_62_MID_M	30.3451	24.8682	1.22024	MID	M	P36	NDUFA4	OXPHOS;Complex IV;CIV subunits;OXPHOS;OXPHOS subunits	CIV				CIV
O00483	P37_MT_1_67_MID_F	29.8914	24.7505	1.20771	MID	F	P37	NDUFA4	OXPHOS;Complex IV;CIV subunits;OXPHOS;OXPHOS subunits	CIV				CIV
O00483	P38_MT_1_74_MID_F	29.9216	24.7153	1.21065	MID	F	P38	NDUFA4	OXPHOS;Complex IV;CIV subunits;OXPHOS;OXPHOS subunits	CIV				CIV
O00483	P01_MT_4_2_MID_M	29.9175	24.7966	1.20652	MID	M	P01	NDUFA4	OXPHOS;Complex IV;CIV subunits;OXPHOS;OXPHOS subunits	CIV				CIV
O00483	P07_MT_4_7_MID_F	30.0501	24.6838	1.2174	MID	F	P07	NDUFA4	OXPHOS;Complex IV;CIV subunits;OXPHOS;OXPHOS subunits	CIV				CIV
O00483	P12_MT_4_59_MID_F	30.1614	24.952	1.20878	MID	F	P12	NDUFA4	OXPHOS;Complex IV;CIV subunits;OXPHOS;OXPHOS subunits	CIV				CIV
O00483	P13_MT_4_14_MID_F	29.9222	24.8289	1.20513	MID	F	P13	NDUFA4	OXPHOS;Complex IV;CIV subunits;OXPHOS;OXPHOS subunits	CIV				CIV
O00483	P18_MT_4_19_MID_M	29.8709	24.8467	1.20221	MID	M	P18	NDUFA4	OXPHOS;Complex IV;CIV subunits;OXPHOS;OXPHOS subunits	CIV				CIV
O00483	P19_MT_4_31_MID_M	29.976	24.9059	1.20357	MID	M	P19	NDUFA4	OXPHOS;Complex IV;CIV subunits;OXPHOS;OXPHOS subunits	CIV				CIV
O00483	P20_MT_4_38_MID_M	30.0447	24.6658	1.21807	MID	M	P20	NDUFA4	OXPHOS;Complex IV;CIV subunits;OXPHOS;OXPHOS subunits	CIV				CIV
O00483	P21_MT_4_26_MID_F	29.9095	24.8342	1.20437	MID	F	P21	NDUFA4	OXPHOS;Complex IV;CIV subunits;OXPHOS;OXPHOS subunits	CIV				CIV
O00483	P23_MT_4_55_MID_M	30.1159	24.6981	1.21936	MID	M	P23	NDUFA4	OXPHOS;Complex IV;CIV subunits;OXPHOS;OXPHOS subunits	CIV				CIV
O00483	P24_MT_4_62_MID_M	29.9469	24.7885	1.20809	MID	M	P24	NDUFA4	OXPHOS;Complex IV;CIV subunits;OXPHOS;OXPHOS subunits	CIV				CIV
O00483	P25_MT_4_79_MID_M	29.9303	24.7836	1.20767	MID	M	P25	NDUFA4	OXPHOS;Complex IV;CIV subunits;OXPHOS;OXPHOS subunits	CIV				CIV
O00483	P26_MT_4_83_MID_M	29.9237	24.6438	1.21425	MID	M	P26	NDUFA4	OXPHOS;Complex IV;CIV subunits;OXPHOS;OXPHOS subunits	CIV				CIV
O00483	P27_MT_4_91_MID_M	29.9616	24.6266	1.21664	MID	M	P27	NDUFA4	OXPHOS;Complex IV;CIV subunits;OXPHOS;OXPHOS subunits	CIV				CIV
O00483	P28_MT_4_23_MID_M	30.3043	24.5463	1.23458	MID	M	P28	NDUFA4	OXPHOS;Complex IV;CIV subunits;OXPHOS;OXPHOS subunits	CIV				CIV
O00483	P29_MT_4_43_MID_F	29.9815	24.7375	1.21199	MID	F	P29	NDUFA4	OXPHOS;Complex IV;CIV subunits;OXPHOS;OXPHOS subunits	CIV				CIV
O00483	P32_MT_4_50_MID_F	30.1095	24.8877	1.20981	MID	F	P32	NDUFA4	OXPHOS;Complex IV;CIV subunits;OXPHOS;OXPHOS subunits	CIV				CIV
O00483	P33_MT_4_67_MID_F	29.7819	24.6542	1.20799	MID	F	P33	NDUFA4	OXPHOS;Complex IV;CIV subunits;OXPHOS;OXPHOS subunits	CIV				CIV
O00483	P39_MT_4_74_MID_F	29.8753	24.7149	1.2088	MID	F	P39	NDUFA4	OXPHOS;Complex IV;CIV subunits;OXPHOS;OXPHOS subunits	CIV				CIV
O00483	P40_MT_4_86_MID_F	30.213	24.782	1.21915	MID	F	P40	NDUFA4	OXPHOS;Complex IV;CIV subunits;OXPHOS;OXPHOS subunits	CIV				CIV
O00483	P02_MT_1_35_POST_F	29.9223	24.6524	1.21376	POST	F	P02	NDUFA4	OXPHOS;Complex IV;CIV subunits;OXPHOS;OXPHOS subunits	CIV				CIV
O00483	P03_MT_1_87_POST_F	30.3078	24.6575	1.22915	POST	F	P03	NDUFA4	OXPHOS;Complex IV;CIV subunits;OXPHOS;OXPHOS subunits	CIV				CIV
O00483	P04_MT_1_80_POST_M	29.7355	24.5005	1.21367	POST	M	P04	NDUFA4	OXPHOS;Complex IV;CIV subunits;OXPHOS;OXPHOS subunits	CIV				CIV
O00483	P05_MT_1_92_POST_M	29.9642	24.6574	1.21522	POST	M	P05	NDUFA4	OXPHOS;Complex IV;CIV subunits;OXPHOS;OXPHOS subunits	CIV				CIV
O00483	P06_MT_1_84_POST_F	30.2214	24.8258	1.21734	POST	F	P06	NDUFA4	OXPHOS;Complex IV;CIV subunits;OXPHOS;OXPHOS subunits	CIV				CIV
O00483	P08_MT_1_3_POST_M	30.216	24.7827	1.21924	POST	M	P08	NDUFA4	OXPHOS;Complex IV;CIV subunits;OXPHOS;OXPHOS subunits	CIV				CIV
O00483	P09_MT_1_20_POST_M	30.1537	24.8099	1.21539	POST	M	P09	NDUFA4	OXPHOS;Complex IV;CIV subunits;OXPHOS;OXPHOS subunits	CIV				CIV
O00483	P10_MT_1_8_POST_F	30.198	24.7823	1.21853	POST	F	P10	NDUFA4	OXPHOS;Complex IV;CIV subunits;OXPHOS;OXPHOS subunits	CIV				CIV
O00483	P11_MT_1_32_POST_M	30.3727	24.9881	1.21548	POST	M	P11	NDUFA4	OXPHOS;Complex IV;CIV subunits;OXPHOS;OXPHOS subunits	CIV				CIV
O00483	P14_MT_1_27_POST_F	30.4672	24.9413	1.22156	POST	F	P14	NDUFA4	OXPHOS;Complex IV;CIV subunits;OXPHOS;OXPHOS subunits	CIV				CIV
O00483	P15_MT_1_15_POST_F	29.8682	24.7177	1.20837	POST	F	P15	NDUFA4	OXPHOS;Complex IV;CIV subunits;OXPHOS;OXPHOS subunits	CIV				CIV
O00483	P16_MT_1_39_POST_M	29.75	24.729	1.20304	POST	M	P16	NDUFA4	OXPHOS;Complex IV;CIV subunits;OXPHOS;OXPHOS subunits	CIV				CIV
O00483	P17_MT_1_71_POST_M	30.1402	24.597	1.22536	POST	M	P17	NDUFA4	OXPHOS;Complex IV;CIV subunits;OXPHOS;OXPHOS subunits	CIV				CIV
O00483	P22_MT_7_8_POST_F	29.3255	24.4463	1.19959	POST	F	P22	NDUFA4	OXPHOS;Complex IV;CIV subunits;OXPHOS;OXPHOS subunits	CIV				CIV
O00483	P30_MT_7_3_POST_M	29.357	24.465	1.19996	POST	M	P30	NDUFA4	OXPHOS;Complex IV;CIV subunits;OXPHOS;OXPHOS subunits	CIV				CIV
O00483	P31_MT_1_44_POST_F	30.1021	24.7958	1.214	POST	F	P31	NDUFA4	OXPHOS;Complex IV;CIV subunits;OXPHOS;OXPHOS subunits	CIV				CIV
O00483	P34_MT_1_51_POST_F	30.3617	24.8597	1.22132	POST	F	P34	NDUFA4	OXPHOS;Complex IV;CIV subunits;OXPHOS;OXPHOS subunits	CIV				CIV
O00483	P35_MT_1_56_POST_M	29.9461	24.6955	1.21261	POST	M	P35	NDUFA4	OXPHOS;Complex IV;CIV subunits;OXPHOS;OXPHOS subunits	CIV				CIV
O00483	P36_MT_1_63_POST_M	30.0737	24.6887	1.21812	POST	M	P36	NDUFA4	OXPHOS;Complex IV;CIV subunits;OXPHOS;OXPHOS subunits	CIV				CIV
O00483	P37_MT_1_68_POST_F	29.4793	24.3747	1.20942	POST	F	P37	NDUFA4	OXPHOS;Complex IV;CIV subunits;OXPHOS;OXPHOS subunits	CIV				CIV
O00483	P38_MT_1_75_POST_F	29.9011	24.6218	1.21442	POST	F	P38	NDUFA4	OXPHOS;Complex IV;CIV subunits;OXPHOS;OXPHOS subunits	CIV				CIV
O00483	P01_MT_4_3_POST_M	30.0884	24.8436	1.21111	POST	M	P01	NDUFA4	OXPHOS;Complex IV;CIV subunits;OXPHOS;OXPHOS subunits	CIV				CIV
O00483	P07_MT_4_8_POST_F	30.3286	24.9638	1.21491	POST	F	P07	NDUFA4	OXPHOS;Complex IV;CIV subunits;OXPHOS;OXPHOS subunits	CIV				CIV
O00483	P12_MT_4_36_POST_F	30.2185	24.9422	1.21154	POST	F	P12	NDUFA4	OXPHOS;Complex IV;CIV subunits;OXPHOS;OXPHOS subunits	CIV				CIV
O00483	P13_MT_4_15_POST_F	29.87	24.7611	1.20633	POST	F	P13	NDUFA4	OXPHOS;Complex IV;CIV subunits;OXPHOS;OXPHOS subunits	CIV				CIV
O00483	P18_MT_4_20_POST_M	29.9075	24.7962	1.20613	POST	M	P18	NDUFA4	OXPHOS;Complex IV;CIV subunits;OXPHOS;OXPHOS subunits	CIV				CIV
O00483	P19_MT_4_32_POST_M	29.7952	24.7659	1.20307	POST	M	P19	NDUFA4	OXPHOS;Complex IV;CIV subunits;OXPHOS;OXPHOS subunits	CIV				CIV
O00483	P20_MT_4_39_POST_M	29.776	24.4981	1.21544	POST	M	P20	NDUFA4	OXPHOS;Complex IV;CIV subunits;OXPHOS;OXPHOS subunits	CIV				CIV
O00483	P21_MT_4_27_POST_F	29.5334	24.5523	1.20288	POST	F	P21	NDUFA4	OXPHOS;Complex IV;CIV subunits;OXPHOS;OXPHOS subunits	CIV				CIV
O00483	P23_MT_4_56_POST_M	29.7564	24.6014	1.20954	POST	M	P23	NDUFA4	OXPHOS;Complex IV;CIV subunits;OXPHOS;OXPHOS subunits	CIV				CIV
O00483	P24_MT_4_63_POST_M	30.1571	24.7952	1.21625	POST	M	P24	NDUFA4	OXPHOS;Complex IV;CIV subunits;OXPHOS;OXPHOS subunits	CIV				CIV
O00483	P25_MT_4_80_POST_M	29.7022	24.5214	1.21128	POST	M	P25	NDUFA4	OXPHOS;Complex IV;CIV subunits;OXPHOS;OXPHOS subunits	CIV				CIV
O00483	P26_MT_4_60_POST_M	30.1852	24.5296	1.23056	POST	M	P26	NDUFA4	OXPHOS;Complex IV;CIV subunits;OXPHOS;OXPHOS subunits	CIV				CIV
O00483	P27_MT_4_92_POST_M	29.8443	24.5739	1.21447	POST	M	P27	NDUFA4	OXPHOS;Complex IV;CIV subunits;OXPHOS;OXPHOS subunits	CIV				CIV
O00483	P28_MT_4_35_POST_M	30.3669	24.7356	1.22766	POST	M	P28	NDUFA4	OXPHOS;Complex IV;CIV subunits;OXPHOS;OXPHOS subunits	CIV				CIV
O00483	P29_MT_4_44_POST_F	29.8719	24.5665	1.21596	POST	F	P29	NDUFA4	OXPHOS;Complex IV;CIV subunits;OXPHOS;OXPHOS subunits	CIV				CIV
O00483	P32_MT_4_51_POST_F	30.0548	24.7327	1.21518	POST	F	P32	NDUFA4	OXPHOS;Complex IV;CIV subunits;OXPHOS;OXPHOS subunits	CIV				CIV
O00483	P33_MT_4_68_POST_F	29.9493	24.7489	1.21013	POST	F	P33	NDUFA4	OXPHOS;Complex IV;CIV subunits;OXPHOS;OXPHOS subunits	CIV				CIV
O00483	P39_MT_4_75_POST_F	29.732	24.639	1.20671	POST	F	P39	NDUFA4	OXPHOS;Complex IV;CIV subunits;OXPHOS;OXPHOS subunits	CIV				CIV
O00483	P40_MT_4_87_POST_F	29.8655	24.7062	1.20883	POST	F	P40	NDUFA4	OXPHOS;Complex IV;CIV subunits;OXPHOS;OXPHOS subunits	CIV				CIV
O00483	P02_MT_1_12_3H_F	29.9538	24.7401	1.21074	3H	F	P02	NDUFA4	OXPHOS;Complex IV;CIV subunits;OXPHOS;OXPHOS subunits	CIV				CIV
O00483	P03_MT_1_88_3H_F	30.2772	24.6303	1.22927	3H	F	P03	NDUFA4	OXPHOS;Complex IV;CIV subunits;OXPHOS;OXPHOS subunits	CIV				CIV
O00483	P04_MT_1_81_3H_M	29.9761	24.654	1.21587	3H	M	P04	NDUFA4	OXPHOS;Complex IV;CIV subunits;OXPHOS;OXPHOS subunits	CIV				CIV
O00483	P05_MT_1_93_3H_M	29.8919	24.5265	1.21876	3H	M	P05	NDUFA4	OXPHOS;Complex IV;CIV subunits;OXPHOS;OXPHOS subunits	CIV				CIV
O00483	P06_MT_1_83_3H_F	30.1686	24.7302	1.21991	3H	F	P06	NDUFA4	OXPHOS;Complex IV;CIV subunits;OXPHOS;OXPHOS subunits	CIV				CIV
O00483	P08_MT_1_4_3H_M	30.2087	24.7528	1.22041	3H	M	P08	NDUFA4	OXPHOS;Complex IV;CIV subunits;OXPHOS;OXPHOS subunits	CIV				CIV
O00483	P09_MT_1_21_3H_M	30.2152	24.8199	1.21738	3H	M	P09	NDUFA4	OXPHOS;Complex IV;CIV subunits;OXPHOS;OXPHOS subunits	CIV				CIV
O00483	P10_MT_1_9_3H_F	29.9436	24.8646	1.20426	3H	F	P10	NDUFA4	OXPHOS;Complex IV;CIV subunits;OXPHOS;OXPHOS subunits	CIV				CIV
O00483	P11_MT_1_33_3H_M	30.3595	24.8941	1.21954	3H	M	P11	NDUFA4	OXPHOS;Complex IV;CIV subunits;OXPHOS;OXPHOS subunits	CIV				CIV
O00483	P14_MT_1_28_3H_F	30.0914	25.0826	1.19969	3H	F	P14	NDUFA4	OXPHOS;Complex IV;CIV subunits;OXPHOS;OXPHOS subunits	CIV				CIV
O00483	P15_MT_1_16_3H_F	29.8323	24.8119	1.20234	3H	F	P15	NDUFA4	OXPHOS;Complex IV;CIV subunits;OXPHOS;OXPHOS subunits	CIV				CIV
O00483	P16_MT_1_40_3H_M	29.3919	24.5877	1.19539	3H	M	P16	NDUFA4	OXPHOS;Complex IV;CIV subunits;OXPHOS;OXPHOS subunits	CIV				CIV
O00483	P22_MT_7_9_3H_F	29.0597	24.3711	1.19238	3H	F	P22	NDUFA4	OXPHOS;Complex IV;CIV subunits;OXPHOS;OXPHOS subunits	CIV				CIV
O00483	P30_MT_7_4_3H_M	29.5736	24.6175	1.20133	3H	M	P30	NDUFA4	OXPHOS;Complex IV;CIV subunits;OXPHOS;OXPHOS subunits	CIV				CIV
O00483	P31_MT_1_45_3H_F	30.1228	24.8892	1.21028	3H	F	P31	NDUFA4	OXPHOS;Complex IV;CIV subunits;OXPHOS;OXPHOS subunits	CIV				CIV
O00483	P34_MT_1_52_3H_F	30.271	24.8496	1.21817	3H	F	P34	NDUFA4	OXPHOS;Complex IV;CIV subunits;OXPHOS;OXPHOS subunits	CIV				CIV
O00483	P35_MT_1_57_3H_M	30.2286	24.9479	1.21167	3H	M	P35	NDUFA4	OXPHOS;Complex IV;CIV subunits;OXPHOS;OXPHOS subunits	CIV				CIV
O00483	P36_MT_1_64_3H_M	30.0568	24.6085	1.2214	3H	M	P36	NDUFA4	OXPHOS;Complex IV;CIV subunits;OXPHOS;OXPHOS subunits	CIV				CIV
O00483	P37_MT_1_69_3H_F	30.0684	24.7998	1.21245	3H	F	P37	NDUFA4	OXPHOS;Complex IV;CIV subunits;OXPHOS;OXPHOS subunits	CIV				CIV
O00483	P38_MT_1_76_3H_F	29.7685	24.6393	1.20817	3H	F	P38	NDUFA4	OXPHOS;Complex IV;CIV subunits;OXPHOS;OXPHOS subunits	CIV				CIV
O00483	P01_MT_4_4_3H_M	30.1548	24.9517	1.20853	3H	M	P01	NDUFA4	OXPHOS;Complex IV;CIV subunits;OXPHOS;OXPHOS subunits	CIV				CIV
O00483	P07_MT_4_9_3H_F	30.4342	25.0777	1.21359	3H	F	P07	NDUFA4	OXPHOS;Complex IV;CIV subunits;OXPHOS;OXPHOS subunits	CIV				CIV
O00483	P12_MT_4_48_3H_F	29.9037	24.9191	1.20003	3H	F	P12	NDUFA4	OXPHOS;Complex IV;CIV subunits;OXPHOS;OXPHOS subunits	CIV				CIV
O00483	P13_MT_4_16_3H_F	29.6407	24.6356	1.20316	3H	F	P13	NDUFA4	OXPHOS;Complex IV;CIV subunits;OXPHOS;OXPHOS subunits	CIV				CIV
O00483	P18_MT_4_21_3H_M	29.8544	24.944	1.19686	3H	M	P18	NDUFA4	OXPHOS;Complex IV;CIV subunits;OXPHOS;OXPHOS subunits	CIV				CIV
O00483	P19_MT_4_33_3H_M	30.0154	24.8503	1.20785	3H	M	P19	NDUFA4	OXPHOS;Complex IV;CIV subunits;OXPHOS;OXPHOS subunits	CIV				CIV
O00483	P20_MT_4_40_3H_M	29.9941	24.6639	1.21611	3H	M	P20	NDUFA4	OXPHOS;Complex IV;CIV subunits;OXPHOS;OXPHOS subunits	CIV				CIV
O00483	P21_MT_4_28_3H_F	29.6465	24.6382	1.20327	3H	F	P21	NDUFA4	OXPHOS;Complex IV;CIV subunits;OXPHOS;OXPHOS subunits	CIV				CIV
O00483	P23_MT_4_57_3H_M	29.9913	24.6996	1.21424	3H	M	P23	NDUFA4	OXPHOS;Complex IV;CIV subunits;OXPHOS;OXPHOS subunits	CIV				CIV
O00483	P24_MT_4_64_3H_M	29.9642	24.7511	1.21062	3H	M	P24	NDUFA4	OXPHOS;Complex IV;CIV subunits;OXPHOS;OXPHOS subunits	CIV				CIV
O00483	P25_MT_4_81_3H_M	29.9979	24.7831	1.21042	3H	M	P25	NDUFA4	OXPHOS;Complex IV;CIV subunits;OXPHOS;OXPHOS subunits	CIV				CIV
O00483	P26_MT_4_72_3H_M	29.9843	24.539	1.22191	3H	M	P26	NDUFA4	OXPHOS;Complex IV;CIV subunits;OXPHOS;OXPHOS subunits	CIV				CIV
O00483	P27_MT_4_93_3H_M	30.0896	24.8192	1.21236	3H	M	P27	NDUFA4	OXPHOS;Complex IV;CIV subunits;OXPHOS;OXPHOS subunits	CIV				CIV
O00483	P28_MT_4_12_3H_M	30.1962	24.7363	1.22072	3H	M	P28	NDUFA4	OXPHOS;Complex IV;CIV subunits;OXPHOS;OXPHOS subunits	CIV				CIV
O00483	P29_MT_4_45_3H_F	29.7127	24.5307	1.21124	3H	F	P29	NDUFA4	OXPHOS;Complex IV;CIV subunits;OXPHOS;OXPHOS subunits	CIV				CIV
O00483	P32_MT_4_52_3H_F	29.9051	24.8174	1.205	3H	F	P32	NDUFA4	OXPHOS;Complex IV;CIV subunits;OXPHOS;OXPHOS subunits	CIV				CIV
O00483	P33_MT_4_69_3H_F	29.9691	24.7273	1.21199	3H	F	P33	NDUFA4	OXPHOS;Complex IV;CIV subunits;OXPHOS;OXPHOS subunits	CIV				CIV
O00483	P39_MT_4_76_3H_F	29.6234	24.539	1.20719	3H	F	P39	NDUFA4	OXPHOS;Complex IV;CIV subunits;OXPHOS;OXPHOS subunits	CIV				CIV
O00483	P40_MT_4_88_3H_F	29.8462	24.6612	1.21025	3H	F	P40	NDUFA4	OXPHOS;Complex IV;CIV subunits;OXPHOS;OXPHOS subunits	CIV				CIV
O00483	P02_MT_1_24_8WK_F	30.1685	24.7096	1.22092	8WK	F	P02	NDUFA4	OXPHOS;Complex IV;CIV subunits;OXPHOS;OXPHOS subunits	CIV				CIV
O00483	P03_MT_1_89_8WK_F	30.3558	24.6738	1.23029	8WK	F	P03	NDUFA4	OXPHOS;Complex IV;CIV subunits;OXPHOS;OXPHOS subunits	CIV				CIV
O00483	P04_MT_1_82_8WK_M	30.2366	24.5896	1.22965	8WK	M	P04	NDUFA4	OXPHOS;Complex IV;CIV subunits;OXPHOS;OXPHOS subunits	CIV				CIV
O00483	P05_MT_1_94_8WK_M	30.0802	24.7286	1.21641	8WK	M	P05	NDUFA4	OXPHOS;Complex IV;CIV subunits;OXPHOS;OXPHOS subunits	CIV				CIV
O00483	P06_MT_1_95_8WK_F	30.2113	24.7623	1.22005	8WK	F	P06	NDUFA4	OXPHOS;Complex IV;CIV subunits;OXPHOS;OXPHOS subunits	CIV				CIV
O00483	P08_MT_1_5_8WK_M	30.3447	24.9352	1.21694	8WK	M	P08	NDUFA4	OXPHOS;Complex IV;CIV subunits;OXPHOS;OXPHOS subunits	CIV				CIV
O00483	P09_MT_1_22_8WK_M	29.9116	24.7225	1.20989	8WK	M	P09	NDUFA4	OXPHOS;Complex IV;CIV subunits;OXPHOS;OXPHOS subunits	CIV				CIV
O00483	P10_MT_1_10_8WK_F	30.5259	24.9165	1.22513	8WK	F	P10	NDUFA4	OXPHOS;Complex IV;CIV subunits;OXPHOS;OXPHOS subunits	CIV				CIV
O00483	P11_MT_1_34_8WK_M	30.3972	24.8257	1.22443	8WK	M	P11	NDUFA4	OXPHOS;Complex IV;CIV subunits;OXPHOS;OXPHOS subunits	CIV				CIV
O00483	P14_MT_1_29_8WK_F	30.3386	24.8432	1.2212	8WK	F	P14	NDUFA4	OXPHOS;Complex IV;CIV subunits;OXPHOS;OXPHOS subunits	CIV				CIV
O00483	P15_MT_1_17_8WK_F	30.32	24.7941	1.22287	8WK	F	P15	NDUFA4	OXPHOS;Complex IV;CIV subunits;OXPHOS;OXPHOS subunits	CIV				CIV
O00483	P16_MT_1_41_8WK_M	30.0534	24.7947	1.21209	8WK	M	P16	NDUFA4	OXPHOS;Complex IV;CIV subunits;OXPHOS;OXPHOS subunits	CIV				CIV
O00483	P17_MT_1_96_8WK_M_R	30.2676	24.7768	1.22161	8WK	M	P17	NDUFA4	OXPHOS;Complex IV;CIV subunits;OXPHOS;OXPHOS subunits	CIV				CIV
O00483	P30_MT_7_5_8WK_M	29.543	24.3748	1.21203	8WK	M	P30	NDUFA4	OXPHOS;Complex IV;CIV subunits;OXPHOS;OXPHOS subunits	CIV				CIV
O00483	P31_MT_1_46_8WK_F	30.4903	24.94	1.22255	8WK	F	P31	NDUFA4	OXPHOS;Complex IV;CIV subunits;OXPHOS;OXPHOS subunits	CIV				CIV
O00483	P34_MT_1_53_8WK_F	30.362	24.9106	1.21884	8WK	F	P34	NDUFA4	OXPHOS;Complex IV;CIV subunits;OXPHOS;OXPHOS subunits	CIV				CIV
O00483	P35_MT_1_58_8WK_M	30.3629	24.9532	1.2168	8WK	M	P35	NDUFA4	OXPHOS;Complex IV;CIV subunits;OXPHOS;OXPHOS subunits	CIV				CIV
O00483	P36_MT_1_65_8WK_M	30.2445	24.6399	1.22746	8WK	M	P36	NDUFA4	OXPHOS;Complex IV;CIV subunits;OXPHOS;OXPHOS subunits	CIV				CIV
O00483	P37_MT_1_70_8WK_F	30.4039	24.8593	1.22304	8WK	F	P37	NDUFA4	OXPHOS;Complex IV;CIV subunits;OXPHOS;OXPHOS subunits	CIV				CIV
O00483	P38_MT_1_77_8WK_F	30.2223	24.7111	1.22303	8WK	F	P38	NDUFA4	OXPHOS;Complex IV;CIV subunits;OXPHOS;OXPHOS subunits	CIV				CIV
O00483	P01_MT_4_5_8WK_M	30.551	24.8306	1.23038	8WK	M	P01	NDUFA4	OXPHOS;Complex IV;CIV subunits;OXPHOS;OXPHOS subunits	CIV				CIV
O00483	P07_MT_4_10_8WK_F	30.5309	24.8343	1.22938	8WK	F	P07	NDUFA4	OXPHOS;Complex IV;CIV subunits;OXPHOS;OXPHOS subunits	CIV				CIV
O00483	P13_MT_4_17_8WK_F	30.044	24.6592	1.21837	8WK	F	P13	NDUFA4	OXPHOS;Complex IV;CIV subunits;OXPHOS;OXPHOS subunits	CIV				CIV
O00483	P18_MT_4_22_8WK_M	30.1951	24.8699	1.21412	8WK	M	P18	NDUFA4	OXPHOS;Complex IV;CIV subunits;OXPHOS;OXPHOS subunits	CIV				CIV
O00483	P19_MT_4_34_8WK_M	30.0128	24.8622	1.20716	8WK	M	P19	NDUFA4	OXPHOS;Complex IV;CIV subunits;OXPHOS;OXPHOS subunits	CIV				CIV
O00483	P20_MT_4_41_8WK_M	30.249	24.53	1.23314	8WK	M	P20	NDUFA4	OXPHOS;Complex IV;CIV subunits;OXPHOS;OXPHOS subunits	CIV				CIV
O00483	P21_MT_4_29_8WK_F	30.1458	24.9013	1.21061	8WK	F	P21	NDUFA4	OXPHOS;Complex IV;CIV subunits;OXPHOS;OXPHOS subunits	CIV				CIV
O00483	P23_MT_4_58_8WK_M	30.1541	24.6388	1.22385	8WK	M	P23	NDUFA4	OXPHOS;Complex IV;CIV subunits;OXPHOS;OXPHOS subunits	CIV				CIV
O00483	P24_MT_4_65_8WK_M	30.1165	24.7988	1.21443	8WK	M	P24	NDUFA4	OXPHOS;Complex IV;CIV subunits;OXPHOS;OXPHOS subunits	CIV				CIV
O00483	P25_MT_4_82_8WK_M	30.1684	24.8533	1.21386	8WK	M	P25	NDUFA4	OXPHOS;Complex IV;CIV subunits;OXPHOS;OXPHOS subunits	CIV				CIV
O00483	P27_MT_4_94_8WK_M	29.8241	24.5399	1.21533	8WK	M	P27	NDUFA4	OXPHOS;Complex IV;CIV subunits;OXPHOS;OXPHOS subunits	CIV				CIV
O00483	P28_MT_4_24_8WK_M	29.9453	24.5635	1.2191	8WK	M	P28	NDUFA4	OXPHOS;Complex IV;CIV subunits;OXPHOS;OXPHOS subunits	CIV				CIV
O00483	P29_MT_4_46_8WK_F	30.1245	24.8134	1.21404	8WK	F	P29	NDUFA4	OXPHOS;Complex IV;CIV subunits;OXPHOS;OXPHOS subunits	CIV				CIV
O00483	P32_MT_4_53_8WK_F	30.119	24.8477	1.21214	8WK	F	P32	NDUFA4	OXPHOS;Complex IV;CIV subunits;OXPHOS;OXPHOS subunits	CIV				CIV
O00483	P33_MT_4_70_8WK_F	30.1127	24.796	1.21442	8WK	F	P33	NDUFA4	OXPHOS;Complex IV;CIV subunits;OXPHOS;OXPHOS subunits	CIV				CIV
O00483	P39_MT_4_77_8WK_F	30.3076	24.8649	1.21889	8WK	F	P39	NDUFA4	OXPHOS;Complex IV;CIV subunits;OXPHOS;OXPHOS subunits	CIV				CIV
O00483	P40_MT_4_89_8WK_F	29.8946	24.8618	1.20243	8WK	F	P40	NDUFA4	OXPHOS;Complex IV;CIV subunits;OXPHOS;OXPHOS subunits	CIV				CIV
O14548	P02_MT_1_11_PRE_F	23.7671	24.7566	0.960033	PRE	F	P02	COX7A2L	OXPHOS;Complex IV;CIV subunits;OXPHOS;OXPHOS subunits;OXPHOS;OXPHOS assembly factors;OXPHOS;Respirasome assembly	CIV				CIV
O14548	P03_MT_1_85_PRE_F	24.5734	24.8177	0.990156	PRE	F	P03	COX7A2L	OXPHOS;Complex IV;CIV subunits;OXPHOS;OXPHOS subunits;OXPHOS;OXPHOS assembly factors;OXPHOS;Respirasome assembly	CIV				CIV
O14548	P04_MT_1_78_PRE_M	23.8425	24.7552	0.96313	PRE	M	P04	COX7A2L	OXPHOS;Complex IV;CIV subunits;OXPHOS;OXPHOS subunits;OXPHOS;OXPHOS assembly factors;OXPHOS;Respirasome assembly	CIV				CIV
O14548	P05_MT_1_90_PRE_M	24.317	24.9413	0.974971	PRE	M	P05	COX7A2L	OXPHOS;Complex IV;CIV subunits;OXPHOS;OXPHOS subunits;OXPHOS;OXPHOS assembly factors;OXPHOS;Respirasome assembly	CIV				CIV
O14548	P06_MT_1_60_PRE_F	23.8003	24.8197	0.958929	PRE	F	P06	COX7A2L	OXPHOS;Complex IV;CIV subunits;OXPHOS;OXPHOS subunits;OXPHOS;OXPHOS assembly factors;OXPHOS;Respirasome assembly	CIV				CIV
O14548	P08_MT_1_1_PRE_M	24.0056	24.9913	0.960558	PRE	M	P08	COX7A2L	OXPHOS;Complex IV;CIV subunits;OXPHOS;OXPHOS subunits;OXPHOS;OXPHOS assembly factors;OXPHOS;Respirasome assembly	CIV				CIV
O14548	P09_MT_1_18_PRE_M	23.8972	24.9238	0.958813	PRE	M	P09	COX7A2L	OXPHOS;Complex IV;CIV subunits;OXPHOS;OXPHOS subunits;OXPHOS;OXPHOS assembly factors;OXPHOS;Respirasome assembly	CIV				CIV
O14548	P10_MT_1_6_PRE_F	23.8449	24.8522	0.959468	PRE	F	P10	COX7A2L	OXPHOS;Complex IV;CIV subunits;OXPHOS;OXPHOS subunits;OXPHOS;OXPHOS assembly factors;OXPHOS;Respirasome assembly	CIV				CIV
O14548	P11_MT_1_30_PRE_M	23.9171	24.9844	0.957284	PRE	M	P11	COX7A2L	OXPHOS;Complex IV;CIV subunits;OXPHOS;OXPHOS subunits;OXPHOS;OXPHOS assembly factors;OXPHOS;Respirasome assembly	CIV				CIV
O14548	P14_MT_1_25_PRE_F	23.1775	24.7606	0.936065	PRE	F	P14	COX7A2L	OXPHOS;Complex IV;CIV subunits;OXPHOS;OXPHOS subunits;OXPHOS;OXPHOS assembly factors;OXPHOS;Respirasome assembly	CIV				CIV
O14548	P15_MT_1_13_PRE_F	23.6926	24.8222	0.954493	PRE	F	P15	COX7A2L	OXPHOS;Complex IV;CIV subunits;OXPHOS;OXPHOS subunits;OXPHOS;OXPHOS assembly factors;OXPHOS;Respirasome assembly	CIV				CIV
O14548	P16_MT_1_37_PRE_M	23.2658	24.6165	0.945133	PRE	M	P16	COX7A2L	OXPHOS;Complex IV;CIV subunits;OXPHOS;OXPHOS subunits;OXPHOS;OXPHOS assembly factors;OXPHOS;Respirasome assembly	CIV				CIV
O14548	P17_MT_1_47_PRE_M	23.9925	24.8371	0.965993	PRE	M	P17	COX7A2L	OXPHOS;Complex IV;CIV subunits;OXPHOS;OXPHOS subunits;OXPHOS;OXPHOS assembly factors;OXPHOS;Respirasome assembly	CIV				CIV
O14548	P22_MT_7_6_PRE_F	23.5638	24.6795	0.954792	PRE	F	P22	COX7A2L	OXPHOS;Complex IV;CIV subunits;OXPHOS;OXPHOS subunits;OXPHOS;OXPHOS assembly factors;OXPHOS;Respirasome assembly	CIV				CIV
O14548	P30_MT_7_1_PRE_M	25.1832	24.6701	1.0208	PRE	M	P30	COX7A2L	OXPHOS;Complex IV;CIV subunits;OXPHOS;OXPHOS subunits;OXPHOS;OXPHOS assembly factors;OXPHOS;Respirasome assembly	CIV				CIV
O14548	P31_MT_1_42_PRE_F	23.5984	24.8288	0.950442	PRE	F	P31	COX7A2L	OXPHOS;Complex IV;CIV subunits;OXPHOS;OXPHOS subunits;OXPHOS;OXPHOS assembly factors;OXPHOS;Respirasome assembly	CIV				CIV
O14548	P34_MT_1_49_PRE_F	23.4605	24.7954	0.946163	PRE	F	P34	COX7A2L	OXPHOS;Complex IV;CIV subunits;OXPHOS;OXPHOS subunits;OXPHOS;OXPHOS assembly factors;OXPHOS;Respirasome assembly	CIV				CIV
O14548	P35_MT_1_54_PRE_M	23.5484	24.9356	0.944366	PRE	M	P35	COX7A2L	OXPHOS;Complex IV;CIV subunits;OXPHOS;OXPHOS subunits;OXPHOS;OXPHOS assembly factors;OXPHOS;Respirasome assembly	CIV				CIV
O14548	P36_MT_1_61_PRE_M	24.2053	24.7896	0.976428	PRE	M	P36	COX7A2L	OXPHOS;Complex IV;CIV subunits;OXPHOS;OXPHOS subunits;OXPHOS;OXPHOS assembly factors;OXPHOS;Respirasome assembly	CIV				CIV
O14548	P37_MT_1_66_PRE_F	23.4152	24.4433	0.957936	PRE	F	P37	COX7A2L	OXPHOS;Complex IV;CIV subunits;OXPHOS;OXPHOS subunits;OXPHOS;OXPHOS assembly factors;OXPHOS;Respirasome assembly	CIV				CIV
O14548	P38_MT_1_73_PRE_F	24.3364	24.8418	0.979654	PRE	F	P38	COX7A2L	OXPHOS;Complex IV;CIV subunits;OXPHOS;OXPHOS subunits;OXPHOS;OXPHOS assembly factors;OXPHOS;Respirasome assembly	CIV				CIV
O14548	P01_MT_4_1_PRE_M	23.7007	24.8609	0.953334	PRE	M	P01	COX7A2L	OXPHOS;Complex IV;CIV subunits;OXPHOS;OXPHOS subunits;OXPHOS;OXPHOS assembly factors;OXPHOS;Respirasome assembly	CIV				CIV
O14548	P07_MT_4_6_PRE_F	23.9599	25.0306	0.957225	PRE	F	P07	COX7A2L	OXPHOS;Complex IV;CIV subunits;OXPHOS;OXPHOS subunits;OXPHOS;OXPHOS assembly factors;OXPHOS;Respirasome assembly	CIV				CIV
O14548	P12_MT_4_47_PRE_F	23.6767	24.7408	0.956989	PRE	F	P12	COX7A2L	OXPHOS;Complex IV;CIV subunits;OXPHOS;OXPHOS subunits;OXPHOS;OXPHOS assembly factors;OXPHOS;Respirasome assembly	CIV				CIV
O14548	P13_MT_4_13_PRE_F	23.8554	24.8116	0.961463	PRE	F	P13	COX7A2L	OXPHOS;Complex IV;CIV subunits;OXPHOS;OXPHOS subunits;OXPHOS;OXPHOS assembly factors;OXPHOS;Respirasome assembly	CIV				CIV
O14548	P18_MT_4_18_PRE_M	23.8139	24.921	0.955578	PRE	M	P18	COX7A2L	OXPHOS;Complex IV;CIV subunits;OXPHOS;OXPHOS subunits;OXPHOS;OXPHOS assembly factors;OXPHOS;Respirasome assembly	CIV				CIV
O14548	P19_MT_4_30_PRE_M	24.5323	24.9591	0.982901	PRE	M	P19	COX7A2L	OXPHOS;Complex IV;CIV subunits;OXPHOS;OXPHOS subunits;OXPHOS;OXPHOS assembly factors;OXPHOS;Respirasome assembly	CIV				CIV
O14548	P20_MT_4_37_PRE_M	23.7483	24.6652	0.962828	PRE	M	P20	COX7A2L	OXPHOS;Complex IV;CIV subunits;OXPHOS;OXPHOS subunits;OXPHOS;OXPHOS assembly factors;OXPHOS;Respirasome assembly	CIV				CIV
O14548	P21_MT_4_25_PRE_F	23.2115	24.7911	0.936282	PRE	F	P21	COX7A2L	OXPHOS;Complex IV;CIV subunits;OXPHOS;OXPHOS subunits;OXPHOS;OXPHOS assembly factors;OXPHOS;Respirasome assembly	CIV				CIV
O14548	P23_MT_4_54_PRE_M	23.7433	24.7757	0.958333	PRE	M	P23	COX7A2L	OXPHOS;Complex IV;CIV subunits;OXPHOS;OXPHOS subunits;OXPHOS;OXPHOS assembly factors;OXPHOS;Respirasome assembly	CIV				CIV
O14548	P24_MT_4_61_PRE_M	23.7474	24.9147	0.953147	PRE	M	P24	COX7A2L	OXPHOS;Complex IV;CIV subunits;OXPHOS;OXPHOS subunits;OXPHOS;OXPHOS assembly factors;OXPHOS;Respirasome assembly	CIV				CIV
O14548	P25_MT_4_78_PRE_M	23.7002	24.8784	0.95264	PRE	M	P25	COX7A2L	OXPHOS;Complex IV;CIV subunits;OXPHOS;OXPHOS subunits;OXPHOS;OXPHOS assembly factors;OXPHOS;Respirasome assembly	CIV				CIV
O14548	P26_MT_4_71_PRE_M	23.944	24.6171	0.972657	PRE	M	P26	COX7A2L	OXPHOS;Complex IV;CIV subunits;OXPHOS;OXPHOS subunits;OXPHOS;OXPHOS assembly factors;OXPHOS;Respirasome assembly	CIV				CIV
O14548	P27_MT_4_90_PRE_M	24.0789	24.8238	0.969991	PRE	M	P27	COX7A2L	OXPHOS;Complex IV;CIV subunits;OXPHOS;OXPHOS subunits;OXPHOS;OXPHOS assembly factors;OXPHOS;Respirasome assembly	CIV				CIV
O14548	P28_MT_4_11_PRE_M	24.3533	24.7316	0.984704	PRE	M	P28	COX7A2L	OXPHOS;Complex IV;CIV subunits;OXPHOS;OXPHOS subunits;OXPHOS;OXPHOS assembly factors;OXPHOS;Respirasome assembly	CIV				CIV
O14548	P29_MT_4_42_PRE_F	23.7052	24.8023	0.955766	PRE	F	P29	COX7A2L	OXPHOS;Complex IV;CIV subunits;OXPHOS;OXPHOS subunits;OXPHOS;OXPHOS assembly factors;OXPHOS;Respirasome assembly	CIV				CIV
O14548	P32_MT_4_49_PRE_F	23.9035	24.8919	0.960293	PRE	F	P32	COX7A2L	OXPHOS;Complex IV;CIV subunits;OXPHOS;OXPHOS subunits;OXPHOS;OXPHOS assembly factors;OXPHOS;Respirasome assembly	CIV				CIV
O14548	P33_MT_4_66_PRE_F	23.537	24.7009	0.95288	PRE	F	P33	COX7A2L	OXPHOS;Complex IV;CIV subunits;OXPHOS;OXPHOS subunits;OXPHOS;OXPHOS assembly factors;OXPHOS;Respirasome assembly	CIV				CIV
O14548	P39_MT_4_73_PRE_F	23.766	24.7587	0.959907	PRE	F	P39	COX7A2L	OXPHOS;Complex IV;CIV subunits;OXPHOS;OXPHOS subunits;OXPHOS;OXPHOS assembly factors;OXPHOS;Respirasome assembly	CIV				CIV
O14548	P40_MT_4_85_PRE_F	23.8041	24.9041	0.955831	PRE	F	P40	COX7A2L	OXPHOS;Complex IV;CIV subunits;OXPHOS;OXPHOS subunits;OXPHOS;OXPHOS assembly factors;OXPHOS;Respirasome assembly	CIV				CIV
O14548	P02_MT_1_23_MID_F	23.4735	24.5836	0.954842	MID	F	P02	COX7A2L	OXPHOS;Complex IV;CIV subunits;OXPHOS;OXPHOS subunits;OXPHOS;OXPHOS assembly factors;OXPHOS;Respirasome assembly	CIV				CIV
O14548	P03_MT_1_86_MID_F	24.2535	24.8302	0.976773	MID	F	P03	COX7A2L	OXPHOS;Complex IV;CIV subunits;OXPHOS;OXPHOS subunits;OXPHOS;OXPHOS assembly factors;OXPHOS;Respirasome assembly	CIV				CIV
O14548	P04_MT_1_79_MID_M	23.7622	24.8173	0.957483	MID	M	P04	COX7A2L	OXPHOS;Complex IV;CIV subunits;OXPHOS;OXPHOS subunits;OXPHOS;OXPHOS assembly factors;OXPHOS;Respirasome assembly	CIV				CIV
O14548	P05_MT_1_91_MID_M	23.8301	24.7992	0.960925	MID	M	P05	COX7A2L	OXPHOS;Complex IV;CIV subunits;OXPHOS;OXPHOS subunits;OXPHOS;OXPHOS assembly factors;OXPHOS;Respirasome assembly	CIV				CIV
O14548	P06_MT_1_72_MID_F	24.1123	24.8237	0.971341	MID	F	P06	COX7A2L	OXPHOS;Complex IV;CIV subunits;OXPHOS;OXPHOS subunits;OXPHOS;OXPHOS assembly factors;OXPHOS;Respirasome assembly	CIV				CIV
O14548	P08_MT_1_2_MID_M	23.9871	25.0592	0.957218	MID	M	P08	COX7A2L	OXPHOS;Complex IV;CIV subunits;OXPHOS;OXPHOS subunits;OXPHOS;OXPHOS assembly factors;OXPHOS;Respirasome assembly	CIV				CIV
O14548	P09_MT_1_19_MID_M	23.5333	24.898	0.94519	MID	M	P09	COX7A2L	OXPHOS;Complex IV;CIV subunits;OXPHOS;OXPHOS subunits;OXPHOS;OXPHOS assembly factors;OXPHOS;Respirasome assembly	CIV				CIV
O14548	P10_MT_1_7_MID_F	23.8372	24.8314	0.959961	MID	F	P10	COX7A2L	OXPHOS;Complex IV;CIV subunits;OXPHOS;OXPHOS subunits;OXPHOS;OXPHOS assembly factors;OXPHOS;Respirasome assembly	CIV				CIV
O14548	P11_MT_1_31_MID_M	23.6957	24.8936	0.951879	MID	M	P11	COX7A2L	OXPHOS;Complex IV;CIV subunits;OXPHOS;OXPHOS subunits;OXPHOS;OXPHOS assembly factors;OXPHOS;Respirasome assembly	CIV				CIV
O14548	P14_MT_1_26_MID_F	23.3195	24.8351	0.938973	MID	F	P14	COX7A2L	OXPHOS;Complex IV;CIV subunits;OXPHOS;OXPHOS subunits;OXPHOS;OXPHOS assembly factors;OXPHOS;Respirasome assembly	CIV				CIV
O14548	P15_MT_1_14_MID_F	23.6358	24.6957	0.957082	MID	F	P15	COX7A2L	OXPHOS;Complex IV;CIV subunits;OXPHOS;OXPHOS subunits;OXPHOS;OXPHOS assembly factors;OXPHOS;Respirasome assembly	CIV				CIV
O14548	P16_MT_1_38_MID_M	22.9462	24.6514	0.930826	MID	M	P16	COX7A2L	OXPHOS;Complex IV;CIV subunits;OXPHOS;OXPHOS subunits;OXPHOS;OXPHOS assembly factors;OXPHOS;Respirasome assembly	CIV				CIV
O14548	P17_MT_1_59_MID_M	24.043	24.6763	0.974335	MID	M	P17	COX7A2L	OXPHOS;Complex IV;CIV subunits;OXPHOS;OXPHOS subunits;OXPHOS;OXPHOS assembly factors;OXPHOS;Respirasome assembly	CIV				CIV
O14548	P22_MT_7_7_MID_F	23.2047	24.5842	0.943887	MID	F	P22	COX7A2L	OXPHOS;Complex IV;CIV subunits;OXPHOS;OXPHOS subunits;OXPHOS;OXPHOS assembly factors;OXPHOS;Respirasome assembly	CIV				CIV
O14548	P30_MT_7_2_MID_M	24.826	24.5432	1.01152	MID	M	P30	COX7A2L	OXPHOS;Complex IV;CIV subunits;OXPHOS;OXPHOS subunits;OXPHOS;OXPHOS assembly factors;OXPHOS;Respirasome assembly	CIV				CIV
O14548	P31_MT_1_43_MID_F	23.435	24.6519	0.950638	MID	F	P31	COX7A2L	OXPHOS;Complex IV;CIV subunits;OXPHOS;OXPHOS subunits;OXPHOS;OXPHOS assembly factors;OXPHOS;Respirasome assembly	CIV				CIV
O14548	P34_MT_1_50_MID_F	23.6381	24.9158	0.94872	MID	F	P34	COX7A2L	OXPHOS;Complex IV;CIV subunits;OXPHOS;OXPHOS subunits;OXPHOS;OXPHOS assembly factors;OXPHOS;Respirasome assembly	CIV				CIV
O14548	P35_MT_1_55_MID_M	23.9915	24.7092	0.970956	MID	M	P35	COX7A2L	OXPHOS;Complex IV;CIV subunits;OXPHOS;OXPHOS subunits;OXPHOS;OXPHOS assembly factors;OXPHOS;Respirasome assembly	CIV				CIV
O14548	P36_MT_1_62_MID_M	24.3147	24.8682	0.977741	MID	M	P36	COX7A2L	OXPHOS;Complex IV;CIV subunits;OXPHOS;OXPHOS subunits;OXPHOS;OXPHOS assembly factors;OXPHOS;Respirasome assembly	CIV				CIV
O14548	P37_MT_1_67_MID_F	23.8374	24.7505	0.963109	MID	F	P37	COX7A2L	OXPHOS;Complex IV;CIV subunits;OXPHOS;OXPHOS subunits;OXPHOS;OXPHOS assembly factors;OXPHOS;Respirasome assembly	CIV				CIV
O14548	P38_MT_1_74_MID_F	24.2217	24.7153	0.980028	MID	F	P38	COX7A2L	OXPHOS;Complex IV;CIV subunits;OXPHOS;OXPHOS subunits;OXPHOS;OXPHOS assembly factors;OXPHOS;Respirasome assembly	CIV				CIV
O14548	P01_MT_4_2_MID_M	24.0255	24.7966	0.968904	MID	M	P01	COX7A2L	OXPHOS;Complex IV;CIV subunits;OXPHOS;OXPHOS subunits;OXPHOS;OXPHOS assembly factors;OXPHOS;Respirasome assembly	CIV				CIV
O14548	P07_MT_4_7_MID_F	23.4924	24.6838	0.951734	MID	F	P07	COX7A2L	OXPHOS;Complex IV;CIV subunits;OXPHOS;OXPHOS subunits;OXPHOS;OXPHOS assembly factors;OXPHOS;Respirasome assembly	CIV				CIV
O14548	P12_MT_4_59_MID_F	24.0563	24.952	0.964106	MID	F	P12	COX7A2L	OXPHOS;Complex IV;CIV subunits;OXPHOS;OXPHOS subunits;OXPHOS;OXPHOS assembly factors;OXPHOS;Respirasome assembly	CIV				CIV
O14548	P13_MT_4_14_MID_F	24.0027	24.8289	0.966724	MID	F	P13	COX7A2L	OXPHOS;Complex IV;CIV subunits;OXPHOS;OXPHOS subunits;OXPHOS;OXPHOS assembly factors;OXPHOS;Respirasome assembly	CIV				CIV
O14548	P18_MT_4_19_MID_M	23.5843	24.8467	0.949191	MID	M	P18	COX7A2L	OXPHOS;Complex IV;CIV subunits;OXPHOS;OXPHOS subunits;OXPHOS;OXPHOS assembly factors;OXPHOS;Respirasome assembly	CIV				CIV
O14548	P19_MT_4_31_MID_M	24.2041	24.9059	0.971819	MID	M	P19	COX7A2L	OXPHOS;Complex IV;CIV subunits;OXPHOS;OXPHOS subunits;OXPHOS;OXPHOS assembly factors;OXPHOS;Respirasome assembly	CIV				CIV
O14548	P20_MT_4_38_MID_M	23.5775	24.6658	0.955877	MID	M	P20	COX7A2L	OXPHOS;Complex IV;CIV subunits;OXPHOS;OXPHOS subunits;OXPHOS;OXPHOS assembly factors;OXPHOS;Respirasome assembly	CIV				CIV
O14548	P21_MT_4_26_MID_F	23.0693	24.8342	0.928929	MID	F	P21	COX7A2L	OXPHOS;Complex IV;CIV subunits;OXPHOS;OXPHOS subunits;OXPHOS;OXPHOS assembly factors;OXPHOS;Respirasome assembly	CIV				CIV
O14548	P23_MT_4_55_MID_M	23.752	24.6981	0.961695	MID	M	P23	COX7A2L	OXPHOS;Complex IV;CIV subunits;OXPHOS;OXPHOS subunits;OXPHOS;OXPHOS assembly factors;OXPHOS;Respirasome assembly	CIV				CIV
O14548	P24_MT_4_62_MID_M	23.8091	24.7885	0.960487	MID	M	P24	COX7A2L	OXPHOS;Complex IV;CIV subunits;OXPHOS;OXPHOS subunits;OXPHOS;OXPHOS assembly factors;OXPHOS;Respirasome assembly	CIV				CIV
O14548	P25_MT_4_79_MID_M	23.6473	24.7836	0.954153	MID	M	P25	COX7A2L	OXPHOS;Complex IV;CIV subunits;OXPHOS;OXPHOS subunits;OXPHOS;OXPHOS assembly factors;OXPHOS;Respirasome assembly	CIV				CIV
O14548	P26_MT_4_83_MID_M	24.1144	24.6438	0.978518	MID	M	P26	COX7A2L	OXPHOS;Complex IV;CIV subunits;OXPHOS;OXPHOS subunits;OXPHOS;OXPHOS assembly factors;OXPHOS;Respirasome assembly	CIV				CIV
O14548	P27_MT_4_91_MID_M	23.6316	24.6266	0.959596	MID	M	P27	COX7A2L	OXPHOS;Complex IV;CIV subunits;OXPHOS;OXPHOS subunits;OXPHOS;OXPHOS assembly factors;OXPHOS;Respirasome assembly	CIV				CIV
O14548	P28_MT_4_23_MID_M	23.7993	24.5463	0.969567	MID	M	P28	COX7A2L	OXPHOS;Complex IV;CIV subunits;OXPHOS;OXPHOS subunits;OXPHOS;OXPHOS assembly factors;OXPHOS;Respirasome assembly	CIV				CIV
O14548	P29_MT_4_43_MID_F	23.63	24.7375	0.955231	MID	F	P29	COX7A2L	OXPHOS;Complex IV;CIV subunits;OXPHOS;OXPHOS subunits;OXPHOS;OXPHOS assembly factors;OXPHOS;Respirasome assembly	CIV				CIV
O14548	P32_MT_4_50_MID_F	23.8992	24.8877	0.960284	MID	F	P32	COX7A2L	OXPHOS;Complex IV;CIV subunits;OXPHOS;OXPHOS subunits;OXPHOS;OXPHOS assembly factors;OXPHOS;Respirasome assembly	CIV				CIV
O14548	P33_MT_4_67_MID_F	23.5703	24.6542	0.956035	MID	F	P33	COX7A2L	OXPHOS;Complex IV;CIV subunits;OXPHOS;OXPHOS subunits;OXPHOS;OXPHOS assembly factors;OXPHOS;Respirasome assembly	CIV				CIV
O14548	P39_MT_4_74_MID_F	23.6807	24.7149	0.958155	MID	F	P39	COX7A2L	OXPHOS;Complex IV;CIV subunits;OXPHOS;OXPHOS subunits;OXPHOS;OXPHOS assembly factors;OXPHOS;Respirasome assembly	CIV				CIV
O14548	P40_MT_4_86_MID_F	23.9293	24.782	0.965591	MID	F	P40	COX7A2L	OXPHOS;Complex IV;CIV subunits;OXPHOS;OXPHOS subunits;OXPHOS;OXPHOS assembly factors;OXPHOS;Respirasome assembly	CIV				CIV
O14548	P02_MT_1_35_POST_F	23.5664	24.6524	0.955945	POST	F	P02	COX7A2L	OXPHOS;Complex IV;CIV subunits;OXPHOS;OXPHOS subunits;OXPHOS;OXPHOS assembly factors;OXPHOS;Respirasome assembly	CIV				CIV
O14548	P03_MT_1_87_POST_F	24.8213	24.6575	1.00664	POST	F	P03	COX7A2L	OXPHOS;Complex IV;CIV subunits;OXPHOS;OXPHOS subunits;OXPHOS;OXPHOS assembly factors;OXPHOS;Respirasome assembly	CIV				CIV
O14548	P04_MT_1_80_POST_M	23.5033	24.5005	0.9593	POST	M	P04	COX7A2L	OXPHOS;Complex IV;CIV subunits;OXPHOS;OXPHOS subunits;OXPHOS;OXPHOS assembly factors;OXPHOS;Respirasome assembly	CIV				CIV
O14548	P05_MT_1_92_POST_M	24.0577	24.6574	0.97568	POST	M	P05	COX7A2L	OXPHOS;Complex IV;CIV subunits;OXPHOS;OXPHOS subunits;OXPHOS;OXPHOS assembly factors;OXPHOS;Respirasome assembly	CIV				CIV
O14548	P06_MT_1_84_POST_F	24.2028	24.8258	0.974904	POST	F	P06	COX7A2L	OXPHOS;Complex IV;CIV subunits;OXPHOS;OXPHOS subunits;OXPHOS;OXPHOS assembly factors;OXPHOS;Respirasome assembly	CIV				CIV
O14548	P08_MT_1_3_POST_M	24.0563	24.7827	0.970691	POST	M	P08	COX7A2L	OXPHOS;Complex IV;CIV subunits;OXPHOS;OXPHOS subunits;OXPHOS;OXPHOS assembly factors;OXPHOS;Respirasome assembly	CIV				CIV
O14548	P09_MT_1_20_POST_M	24.1487	24.8099	0.973349	POST	M	P09	COX7A2L	OXPHOS;Complex IV;CIV subunits;OXPHOS;OXPHOS subunits;OXPHOS;OXPHOS assembly factors;OXPHOS;Respirasome assembly	CIV				CIV
O14548	P10_MT_1_8_POST_F	24.049	24.7823	0.970409	POST	F	P10	COX7A2L	OXPHOS;Complex IV;CIV subunits;OXPHOS;OXPHOS subunits;OXPHOS;OXPHOS assembly factors;OXPHOS;Respirasome assembly	CIV				CIV
O14548	P11_MT_1_32_POST_M	23.8205	24.9881	0.953275	POST	M	P11	COX7A2L	OXPHOS;Complex IV;CIV subunits;OXPHOS;OXPHOS subunits;OXPHOS;OXPHOS assembly factors;OXPHOS;Respirasome assembly	CIV				CIV
O14548	P14_MT_1_27_POST_F	23.4219	24.9413	0.939079	POST	F	P14	COX7A2L	OXPHOS;Complex IV;CIV subunits;OXPHOS;OXPHOS subunits;OXPHOS;OXPHOS assembly factors;OXPHOS;Respirasome assembly	CIV				CIV
O14548	P15_MT_1_15_POST_F	23.5343	24.7177	0.952125	POST	F	P15	COX7A2L	OXPHOS;Complex IV;CIV subunits;OXPHOS;OXPHOS subunits;OXPHOS;OXPHOS assembly factors;OXPHOS;Respirasome assembly	CIV				CIV
O14548	P16_MT_1_39_POST_M	23.4809	24.729	0.94953	POST	M	P16	COX7A2L	OXPHOS;Complex IV;CIV subunits;OXPHOS;OXPHOS subunits;OXPHOS;OXPHOS assembly factors;OXPHOS;Respirasome assembly	CIV				CIV
O14548	P17_MT_1_71_POST_M	23.8507	24.597	0.969659	POST	M	P17	COX7A2L	OXPHOS;Complex IV;CIV subunits;OXPHOS;OXPHOS subunits;OXPHOS;OXPHOS assembly factors;OXPHOS;Respirasome assembly	CIV				CIV
O14548	P22_MT_7_8_POST_F	23.6363	24.4463	0.966866	POST	F	P22	COX7A2L	OXPHOS;Complex IV;CIV subunits;OXPHOS;OXPHOS subunits;OXPHOS;OXPHOS assembly factors;OXPHOS;Respirasome assembly	CIV				CIV
O14548	P30_MT_7_3_POST_M	24.6888	24.465	1.00915	POST	M	P30	COX7A2L	OXPHOS;Complex IV;CIV subunits;OXPHOS;OXPHOS subunits;OXPHOS;OXPHOS assembly factors;OXPHOS;Respirasome assembly	CIV				CIV
O14548	P31_MT_1_44_POST_F	23.0887	24.7958	0.931156	POST	F	P31	COX7A2L	OXPHOS;Complex IV;CIV subunits;OXPHOS;OXPHOS subunits;OXPHOS;OXPHOS assembly factors;OXPHOS;Respirasome assembly	CIV				CIV
O14548	P34_MT_1_51_POST_F	23.5584	24.8597	0.947657	POST	F	P34	COX7A2L	OXPHOS;Complex IV;CIV subunits;OXPHOS;OXPHOS subunits;OXPHOS;OXPHOS assembly factors;OXPHOS;Respirasome assembly	CIV				CIV
O14548	P35_MT_1_56_POST_M	24.0272	24.6955	0.972937	POST	M	P35	COX7A2L	OXPHOS;Complex IV;CIV subunits;OXPHOS;OXPHOS subunits;OXPHOS;OXPHOS assembly factors;OXPHOS;Respirasome assembly	CIV				CIV
O14548	P36_MT_1_63_POST_M	23.8819	24.6887	0.96732	POST	M	P36	COX7A2L	OXPHOS;Complex IV;CIV subunits;OXPHOS;OXPHOS subunits;OXPHOS;OXPHOS assembly factors;OXPHOS;Respirasome assembly	CIV				CIV
O14548	P37_MT_1_68_POST_F	23.5502	24.3747	0.966175	POST	F	P37	COX7A2L	OXPHOS;Complex IV;CIV subunits;OXPHOS;OXPHOS subunits;OXPHOS;OXPHOS assembly factors;OXPHOS;Respirasome assembly	CIV				CIV
O14548	P38_MT_1_75_POST_F	23.8176	24.6218	0.96734	POST	F	P38	COX7A2L	OXPHOS;Complex IV;CIV subunits;OXPHOS;OXPHOS subunits;OXPHOS;OXPHOS assembly factors;OXPHOS;Respirasome assembly	CIV				CIV
O14548	P01_MT_4_3_POST_M	23.93	24.8436	0.963226	POST	M	P01	COX7A2L	OXPHOS;Complex IV;CIV subunits;OXPHOS;OXPHOS subunits;OXPHOS;OXPHOS assembly factors;OXPHOS;Respirasome assembly	CIV				CIV
O14548	P07_MT_4_8_POST_F	23.7795	24.9638	0.952559	POST	F	P07	COX7A2L	OXPHOS;Complex IV;CIV subunits;OXPHOS;OXPHOS subunits;OXPHOS;OXPHOS assembly factors;OXPHOS;Respirasome assembly	CIV				CIV
O14548	P12_MT_4_36_POST_F	23.9457	24.9422	0.960049	POST	F	P12	COX7A2L	OXPHOS;Complex IV;CIV subunits;OXPHOS;OXPHOS subunits;OXPHOS;OXPHOS assembly factors;OXPHOS;Respirasome assembly	CIV				CIV
O14548	P13_MT_4_15_POST_F	23.9641	24.7611	0.967812	POST	F	P13	COX7A2L	OXPHOS;Complex IV;CIV subunits;OXPHOS;OXPHOS subunits;OXPHOS;OXPHOS assembly factors;OXPHOS;Respirasome assembly	CIV				CIV
O14548	P18_MT_4_20_POST_M	23.712	24.7962	0.956278	POST	M	P18	COX7A2L	OXPHOS;Complex IV;CIV subunits;OXPHOS;OXPHOS subunits;OXPHOS;OXPHOS assembly factors;OXPHOS;Respirasome assembly	CIV				CIV
O14548	P19_MT_4_32_POST_M	23.9417	24.7659	0.966718	POST	M	P19	COX7A2L	OXPHOS;Complex IV;CIV subunits;OXPHOS;OXPHOS subunits;OXPHOS;OXPHOS assembly factors;OXPHOS;Respirasome assembly	CIV				CIV
O14548	P20_MT_4_39_POST_M	23.6068	24.4981	0.963619	POST	M	P20	COX7A2L	OXPHOS;Complex IV;CIV subunits;OXPHOS;OXPHOS subunits;OXPHOS;OXPHOS assembly factors;OXPHOS;Respirasome assembly	CIV				CIV
O14548	P21_MT_4_27_POST_F	22.9713	24.5523	0.935604	POST	F	P21	COX7A2L	OXPHOS;Complex IV;CIV subunits;OXPHOS;OXPHOS subunits;OXPHOS;OXPHOS assembly factors;OXPHOS;Respirasome assembly	CIV				CIV
O14548	P23_MT_4_56_POST_M	23.5383	24.6014	0.956784	POST	M	P23	COX7A2L	OXPHOS;Complex IV;CIV subunits;OXPHOS;OXPHOS subunits;OXPHOS;OXPHOS assembly factors;OXPHOS;Respirasome assembly	CIV				CIV
O14548	P24_MT_4_63_POST_M	23.5023	24.7952	0.94786	POST	M	P24	COX7A2L	OXPHOS;Complex IV;CIV subunits;OXPHOS;OXPHOS subunits;OXPHOS;OXPHOS assembly factors;OXPHOS;Respirasome assembly	CIV				CIV
O14548	P25_MT_4_80_POST_M	23.2914	24.5214	0.949837	POST	M	P25	COX7A2L	OXPHOS;Complex IV;CIV subunits;OXPHOS;OXPHOS subunits;OXPHOS;OXPHOS assembly factors;OXPHOS;Respirasome assembly	CIV				CIV
O14548	P26_MT_4_60_POST_M	23.8679	24.5296	0.973023	POST	M	P26	COX7A2L	OXPHOS;Complex IV;CIV subunits;OXPHOS;OXPHOS subunits;OXPHOS;OXPHOS assembly factors;OXPHOS;Respirasome assembly	CIV				CIV
O14548	P27_MT_4_92_POST_M	23.6215	24.5739	0.961247	POST	M	P27	COX7A2L	OXPHOS;Complex IV;CIV subunits;OXPHOS;OXPHOS subunits;OXPHOS;OXPHOS assembly factors;OXPHOS;Respirasome assembly	CIV				CIV
O14548	P28_MT_4_35_POST_M	23.9636	24.7356	0.968789	POST	M	P28	COX7A2L	OXPHOS;Complex IV;CIV subunits;OXPHOS;OXPHOS subunits;OXPHOS;OXPHOS assembly factors;OXPHOS;Respirasome assembly	CIV				CIV
O14548	P29_MT_4_44_POST_F	23.4383	24.5665	0.954073	POST	F	P29	COX7A2L	OXPHOS;Complex IV;CIV subunits;OXPHOS;OXPHOS subunits;OXPHOS;OXPHOS assembly factors;OXPHOS;Respirasome assembly	CIV				CIV
O14548	P32_MT_4_51_POST_F	23.6671	24.7327	0.956913	POST	F	P32	COX7A2L	OXPHOS;Complex IV;CIV subunits;OXPHOS;OXPHOS subunits;OXPHOS;OXPHOS assembly factors;OXPHOS;Respirasome assembly	CIV				CIV
O14548	P33_MT_4_68_POST_F	23.5853	24.7489	0.952984	POST	F	P33	COX7A2L	OXPHOS;Complex IV;CIV subunits;OXPHOS;OXPHOS subunits;OXPHOS;OXPHOS assembly factors;OXPHOS;Respirasome assembly	CIV				CIV
O14548	P39_MT_4_75_POST_F	23.5446	24.639	0.955583	POST	F	P39	COX7A2L	OXPHOS;Complex IV;CIV subunits;OXPHOS;OXPHOS subunits;OXPHOS;OXPHOS assembly factors;OXPHOS;Respirasome assembly	CIV				CIV
O14548	P40_MT_4_87_POST_F	23.7359	24.7062	0.960726	POST	F	P40	COX7A2L	OXPHOS;Complex IV;CIV subunits;OXPHOS;OXPHOS subunits;OXPHOS;OXPHOS assembly factors;OXPHOS;Respirasome assembly	CIV				CIV
O14548	P02_MT_1_12_3H_F	23.7452	24.7401	0.959788	3H	F	P02	COX7A2L	OXPHOS;Complex IV;CIV subunits;OXPHOS;OXPHOS subunits;OXPHOS;OXPHOS assembly factors;OXPHOS;Respirasome assembly	CIV				CIV
O14548	P03_MT_1_88_3H_F	23.9968	24.6303	0.974283	3H	F	P03	COX7A2L	OXPHOS;Complex IV;CIV subunits;OXPHOS;OXPHOS subunits;OXPHOS;OXPHOS assembly factors;OXPHOS;Respirasome assembly	CIV				CIV
O14548	P04_MT_1_81_3H_M	24.1022	24.654	0.977616	3H	M	P04	COX7A2L	OXPHOS;Complex IV;CIV subunits;OXPHOS;OXPHOS subunits;OXPHOS;OXPHOS assembly factors;OXPHOS;Respirasome assembly	CIV				CIV
O14548	P05_MT_1_93_3H_M	23.4395	24.5265	0.955684	3H	M	P05	COX7A2L	OXPHOS;Complex IV;CIV subunits;OXPHOS;OXPHOS subunits;OXPHOS;OXPHOS assembly factors;OXPHOS;Respirasome assembly	CIV				CIV
O14548	P06_MT_1_83_3H_F	24.2358	24.7302	0.98001	3H	F	P06	COX7A2L	OXPHOS;Complex IV;CIV subunits;OXPHOS;OXPHOS subunits;OXPHOS;OXPHOS assembly factors;OXPHOS;Respirasome assembly	CIV				CIV
O14548	P08_MT_1_4_3H_M	23.8428	24.7528	0.963234	3H	M	P08	COX7A2L	OXPHOS;Complex IV;CIV subunits;OXPHOS;OXPHOS subunits;OXPHOS;OXPHOS assembly factors;OXPHOS;Respirasome assembly	CIV				CIV
O14548	P09_MT_1_21_3H_M	23.6583	24.8199	0.953202	3H	M	P09	COX7A2L	OXPHOS;Complex IV;CIV subunits;OXPHOS;OXPHOS subunits;OXPHOS;OXPHOS assembly factors;OXPHOS;Respirasome assembly	CIV				CIV
O14548	P10_MT_1_9_3H_F	23.8129	24.8646	0.9577	3H	F	P10	COX7A2L	OXPHOS;Complex IV;CIV subunits;OXPHOS;OXPHOS subunits;OXPHOS;OXPHOS assembly factors;OXPHOS;Respirasome assembly	CIV				CIV
O14548	P11_MT_1_33_3H_M	23.6255	24.8941	0.949038	3H	M	P11	COX7A2L	OXPHOS;Complex IV;CIV subunits;OXPHOS;OXPHOS subunits;OXPHOS;OXPHOS assembly factors;OXPHOS;Respirasome assembly	CIV				CIV
O14548	P14_MT_1_28_3H_F	23.363	25.0826	0.931445	3H	F	P14	COX7A2L	OXPHOS;Complex IV;CIV subunits;OXPHOS;OXPHOS subunits;OXPHOS;OXPHOS assembly factors;OXPHOS;Respirasome assembly	CIV				CIV
O14548	P15_MT_1_16_3H_F	23.4203	24.8119	0.943916	3H	F	P15	COX7A2L	OXPHOS;Complex IV;CIV subunits;OXPHOS;OXPHOS subunits;OXPHOS;OXPHOS assembly factors;OXPHOS;Respirasome assembly	CIV				CIV
O14548	P16_MT_1_40_3H_M	22.8035	24.5877	0.927439	3H	M	P16	COX7A2L	OXPHOS;Complex IV;CIV subunits;OXPHOS;OXPHOS subunits;OXPHOS;OXPHOS assembly factors;OXPHOS;Respirasome assembly	CIV				CIV
O14548	P22_MT_7_9_3H_F	23.5777	24.3711	0.967445	3H	F	P22	COX7A2L	OXPHOS;Complex IV;CIV subunits;OXPHOS;OXPHOS subunits;OXPHOS;OXPHOS assembly factors;OXPHOS;Respirasome assembly	CIV				CIV
O14548	P30_MT_7_4_3H_M	24.9498	24.6175	1.0135	3H	M	P30	COX7A2L	OXPHOS;Complex IV;CIV subunits;OXPHOS;OXPHOS subunits;OXPHOS;OXPHOS assembly factors;OXPHOS;Respirasome assembly	CIV				CIV
O14548	P31_MT_1_45_3H_F	23.5348	24.8892	0.945583	3H	F	P31	COX7A2L	OXPHOS;Complex IV;CIV subunits;OXPHOS;OXPHOS subunits;OXPHOS;OXPHOS assembly factors;OXPHOS;Respirasome assembly	CIV				CIV
O14548	P34_MT_1_52_3H_F	23.5228	24.8496	0.946607	3H	F	P34	COX7A2L	OXPHOS;Complex IV;CIV subunits;OXPHOS;OXPHOS subunits;OXPHOS;OXPHOS assembly factors;OXPHOS;Respirasome assembly	CIV				CIV
O14548	P35_MT_1_57_3H_M	23.8073	24.9479	0.954284	3H	M	P35	COX7A2L	OXPHOS;Complex IV;CIV subunits;OXPHOS;OXPHOS subunits;OXPHOS;OXPHOS assembly factors;OXPHOS;Respirasome assembly	CIV				CIV
O14548	P36_MT_1_64_3H_M	23.8099	24.6085	0.967547	3H	M	P36	COX7A2L	OXPHOS;Complex IV;CIV subunits;OXPHOS;OXPHOS subunits;OXPHOS;OXPHOS assembly factors;OXPHOS;Respirasome assembly	CIV				CIV
O14548	P37_MT_1_69_3H_F	23.3695	24.7998	0.942327	3H	F	P37	COX7A2L	OXPHOS;Complex IV;CIV subunits;OXPHOS;OXPHOS subunits;OXPHOS;OXPHOS assembly factors;OXPHOS;Respirasome assembly	CIV				CIV
O14548	P38_MT_1_76_3H_F	23.8517	24.6393	0.968034	3H	F	P38	COX7A2L	OXPHOS;Complex IV;CIV subunits;OXPHOS;OXPHOS subunits;OXPHOS;OXPHOS assembly factors;OXPHOS;Respirasome assembly	CIV				CIV
O14548	P01_MT_4_4_3H_M	24.0844	24.9517	0.965242	3H	M	P01	COX7A2L	OXPHOS;Complex IV;CIV subunits;OXPHOS;OXPHOS subunits;OXPHOS;OXPHOS assembly factors;OXPHOS;Respirasome assembly	CIV				CIV
O14548	P07_MT_4_9_3H_F	23.7066	25.0777	0.945323	3H	F	P07	COX7A2L	OXPHOS;Complex IV;CIV subunits;OXPHOS;OXPHOS subunits;OXPHOS;OXPHOS assembly factors;OXPHOS;Respirasome assembly	CIV				CIV
O14548	P12_MT_4_48_3H_F	23.7721	24.9191	0.953969	3H	F	P12	COX7A2L	OXPHOS;Complex IV;CIV subunits;OXPHOS;OXPHOS subunits;OXPHOS;OXPHOS assembly factors;OXPHOS;Respirasome assembly	CIV				CIV
O14548	P13_MT_4_16_3H_F	23.6784	24.6356	0.961146	3H	F	P13	COX7A2L	OXPHOS;Complex IV;CIV subunits;OXPHOS;OXPHOS subunits;OXPHOS;OXPHOS assembly factors;OXPHOS;Respirasome assembly	CIV				CIV
O14548	P18_MT_4_21_3H_M	23.7551	24.944	0.952338	3H	M	P18	COX7A2L	OXPHOS;Complex IV;CIV subunits;OXPHOS;OXPHOS subunits;OXPHOS;OXPHOS assembly factors;OXPHOS;Respirasome assembly	CIV				CIV
O14548	P19_MT_4_33_3H_M	24.2502	24.8503	0.975851	3H	M	P19	COX7A2L	OXPHOS;Complex IV;CIV subunits;OXPHOS;OXPHOS subunits;OXPHOS;OXPHOS assembly factors;OXPHOS;Respirasome assembly	CIV				CIV
O14548	P20_MT_4_40_3H_M	23.727	24.6639	0.962012	3H	M	P20	COX7A2L	OXPHOS;Complex IV;CIV subunits;OXPHOS;OXPHOS subunits;OXPHOS;OXPHOS assembly factors;OXPHOS;Respirasome assembly	CIV				CIV
O14548	P21_MT_4_28_3H_F	23.3315	24.6382	0.946964	3H	F	P21	COX7A2L	OXPHOS;Complex IV;CIV subunits;OXPHOS;OXPHOS subunits;OXPHOS;OXPHOS assembly factors;OXPHOS;Respirasome assembly	CIV				CIV
O14548	P23_MT_4_57_3H_M	23.6717	24.6996	0.958385	3H	M	P23	COX7A2L	OXPHOS;Complex IV;CIV subunits;OXPHOS;OXPHOS subunits;OXPHOS;OXPHOS assembly factors;OXPHOS;Respirasome assembly	CIV				CIV
O14548	P24_MT_4_64_3H_M	23.6754	24.7511	0.956538	3H	M	P24	COX7A2L	OXPHOS;Complex IV;CIV subunits;OXPHOS;OXPHOS subunits;OXPHOS;OXPHOS assembly factors;OXPHOS;Respirasome assembly	CIV				CIV
O14548	P25_MT_4_81_3H_M	23.5728	24.7831	0.951165	3H	M	P25	COX7A2L	OXPHOS;Complex IV;CIV subunits;OXPHOS;OXPHOS subunits;OXPHOS;OXPHOS assembly factors;OXPHOS;Respirasome assembly	CIV				CIV
O14548	P26_MT_4_72_3H_M	23.719	24.539	0.966585	3H	M	P26	COX7A2L	OXPHOS;Complex IV;CIV subunits;OXPHOS;OXPHOS subunits;OXPHOS;OXPHOS assembly factors;OXPHOS;Respirasome assembly	CIV				CIV
O14548	P27_MT_4_93_3H_M	23.9273	24.8192	0.964067	3H	M	P27	COX7A2L	OXPHOS;Complex IV;CIV subunits;OXPHOS;OXPHOS subunits;OXPHOS;OXPHOS assembly factors;OXPHOS;Respirasome assembly	CIV				CIV
O14548	P28_MT_4_12_3H_M	24.2077	24.7363	0.978632	3H	M	P28	COX7A2L	OXPHOS;Complex IV;CIV subunits;OXPHOS;OXPHOS subunits;OXPHOS;OXPHOS assembly factors;OXPHOS;Respirasome assembly	CIV				CIV
O14548	P29_MT_4_45_3H_F	23.5385	24.5307	0.95955	3H	F	P29	COX7A2L	OXPHOS;Complex IV;CIV subunits;OXPHOS;OXPHOS subunits;OXPHOS;OXPHOS assembly factors;OXPHOS;Respirasome assembly	CIV				CIV
O14548	P32_MT_4_52_3H_F	23.6167	24.8174	0.951616	3H	F	P32	COX7A2L	OXPHOS;Complex IV;CIV subunits;OXPHOS;OXPHOS subunits;OXPHOS;OXPHOS assembly factors;OXPHOS;Respirasome assembly	CIV				CIV
O14548	P33_MT_4_69_3H_F	23.3372	24.7273	0.943785	3H	F	P33	COX7A2L	OXPHOS;Complex IV;CIV subunits;OXPHOS;OXPHOS subunits;OXPHOS;OXPHOS assembly factors;OXPHOS;Respirasome assembly	CIV				CIV
O14548	P39_MT_4_76_3H_F	23.4515	24.539	0.955681	3H	F	P39	COX7A2L	OXPHOS;Complex IV;CIV subunits;OXPHOS;OXPHOS subunits;OXPHOS;OXPHOS assembly factors;OXPHOS;Respirasome assembly	CIV				CIV
O14548	P40_MT_4_88_3H_F	23.4485	24.6612	0.950826	3H	F	P40	COX7A2L	OXPHOS;Complex IV;CIV subunits;OXPHOS;OXPHOS subunits;OXPHOS;OXPHOS assembly factors;OXPHOS;Respirasome assembly	CIV				CIV
O14548	P02_MT_1_24_8WK_F	23.6567	24.7096	0.957389	8WK	F	P02	COX7A2L	OXPHOS;Complex IV;CIV subunits;OXPHOS;OXPHOS subunits;OXPHOS;OXPHOS assembly factors;OXPHOS;Respirasome assembly	CIV				CIV
O14548	P03_MT_1_89_8WK_F	24.6441	24.6738	0.998797	8WK	F	P03	COX7A2L	OXPHOS;Complex IV;CIV subunits;OXPHOS;OXPHOS subunits;OXPHOS;OXPHOS assembly factors;OXPHOS;Respirasome assembly	CIV				CIV
O14548	P04_MT_1_82_8WK_M	23.6324	24.5896	0.961072	8WK	M	P04	COX7A2L	OXPHOS;Complex IV;CIV subunits;OXPHOS;OXPHOS subunits;OXPHOS;OXPHOS assembly factors;OXPHOS;Respirasome assembly	CIV				CIV
O14548	P05_MT_1_94_8WK_M	23.7706	24.7286	0.961259	8WK	M	P05	COX7A2L	OXPHOS;Complex IV;CIV subunits;OXPHOS;OXPHOS subunits;OXPHOS;OXPHOS assembly factors;OXPHOS;Respirasome assembly	CIV				CIV
O14548	P06_MT_1_95_8WK_F	24.2684	24.7623	0.980052	8WK	F	P06	COX7A2L	OXPHOS;Complex IV;CIV subunits;OXPHOS;OXPHOS subunits;OXPHOS;OXPHOS assembly factors;OXPHOS;Respirasome assembly	CIV				CIV
O14548	P08_MT_1_5_8WK_M	24.1057	24.9352	0.966732	8WK	M	P08	COX7A2L	OXPHOS;Complex IV;CIV subunits;OXPHOS;OXPHOS subunits;OXPHOS;OXPHOS assembly factors;OXPHOS;Respirasome assembly	CIV				CIV
O14548	P09_MT_1_22_8WK_M	23.8509	24.7225	0.964746	8WK	M	P09	COX7A2L	OXPHOS;Complex IV;CIV subunits;OXPHOS;OXPHOS subunits;OXPHOS;OXPHOS assembly factors;OXPHOS;Respirasome assembly	CIV				CIV
O14548	P10_MT_1_10_8WK_F	24.5461	24.9165	0.985135	8WK	F	P10	COX7A2L	OXPHOS;Complex IV;CIV subunits;OXPHOS;OXPHOS subunits;OXPHOS;OXPHOS assembly factors;OXPHOS;Respirasome assembly	CIV				CIV
O14548	P11_MT_1_34_8WK_M	23.7787	24.8257	0.957827	8WK	M	P11	COX7A2L	OXPHOS;Complex IV;CIV subunits;OXPHOS;OXPHOS subunits;OXPHOS;OXPHOS assembly factors;OXPHOS;Respirasome assembly	CIV				CIV
O14548	P14_MT_1_29_8WK_F	23.7507	24.8432	0.956024	8WK	F	P14	COX7A2L	OXPHOS;Complex IV;CIV subunits;OXPHOS;OXPHOS subunits;OXPHOS;OXPHOS assembly factors;OXPHOS;Respirasome assembly	CIV				CIV
O14548	P15_MT_1_17_8WK_F	23.6559	24.7941	0.954095	8WK	F	P15	COX7A2L	OXPHOS;Complex IV;CIV subunits;OXPHOS;OXPHOS subunits;OXPHOS;OXPHOS assembly factors;OXPHOS;Respirasome assembly	CIV				CIV
O14548	P16_MT_1_41_8WK_M	23.638	24.7947	0.95335	8WK	M	P16	COX7A2L	OXPHOS;Complex IV;CIV subunits;OXPHOS;OXPHOS subunits;OXPHOS;OXPHOS assembly factors;OXPHOS;Respirasome assembly	CIV				CIV
O14548	P17_MT_1_96_8WK_M_R	24.3774	24.7768	0.983879	8WK	M	P17	COX7A2L	OXPHOS;Complex IV;CIV subunits;OXPHOS;OXPHOS subunits;OXPHOS;OXPHOS assembly factors;OXPHOS;Respirasome assembly	CIV				CIV
O14548	P30_MT_7_5_8WK_M	24.5707	24.3748	1.00803	8WK	M	P30	COX7A2L	OXPHOS;Complex IV;CIV subunits;OXPHOS;OXPHOS subunits;OXPHOS;OXPHOS assembly factors;OXPHOS;Respirasome assembly	CIV				CIV
O14548	P31_MT_1_46_8WK_F	23.9534	24.94	0.960439	8WK	F	P31	COX7A2L	OXPHOS;Complex IV;CIV subunits;OXPHOS;OXPHOS subunits;OXPHOS;OXPHOS assembly factors;OXPHOS;Respirasome assembly	CIV				CIV
O14548	P34_MT_1_53_8WK_F	23.8443	24.9106	0.957195	8WK	F	P34	COX7A2L	OXPHOS;Complex IV;CIV subunits;OXPHOS;OXPHOS subunits;OXPHOS;OXPHOS assembly factors;OXPHOS;Respirasome assembly	CIV				CIV
O14548	P35_MT_1_58_8WK_M	23.7295	24.9532	0.950963	8WK	M	P35	COX7A2L	OXPHOS;Complex IV;CIV subunits;OXPHOS;OXPHOS subunits;OXPHOS;OXPHOS assembly factors;OXPHOS;Respirasome assembly	CIV				CIV
O14548	P36_MT_1_65_8WK_M	24.0144	24.6399	0.974612	8WK	M	P36	COX7A2L	OXPHOS;Complex IV;CIV subunits;OXPHOS;OXPHOS subunits;OXPHOS;OXPHOS assembly factors;OXPHOS;Respirasome assembly	CIV				CIV
O14548	P37_MT_1_70_8WK_F	23.9439	24.8593	0.963177	8WK	F	P37	COX7A2L	OXPHOS;Complex IV;CIV subunits;OXPHOS;OXPHOS subunits;OXPHOS;OXPHOS assembly factors;OXPHOS;Respirasome assembly	CIV				CIV
O14548	P38_MT_1_77_8WK_F	24.3795	24.7111	0.98658	8WK	F	P38	COX7A2L	OXPHOS;Complex IV;CIV subunits;OXPHOS;OXPHOS subunits;OXPHOS;OXPHOS assembly factors;OXPHOS;Respirasome assembly	CIV				CIV
O14548	P01_MT_4_5_8WK_M	24.4031	24.8306	0.982781	8WK	M	P01	COX7A2L	OXPHOS;Complex IV;CIV subunits;OXPHOS;OXPHOS subunits;OXPHOS;OXPHOS assembly factors;OXPHOS;Respirasome assembly	CIV				CIV
O14548	P07_MT_4_10_8WK_F	23.7918	24.8343	0.95802	8WK	F	P07	COX7A2L	OXPHOS;Complex IV;CIV subunits;OXPHOS;OXPHOS subunits;OXPHOS;OXPHOS assembly factors;OXPHOS;Respirasome assembly	CIV				CIV
O14548	P13_MT_4_17_8WK_F	24.1783	24.6592	0.980499	8WK	F	P13	COX7A2L	OXPHOS;Complex IV;CIV subunits;OXPHOS;OXPHOS subunits;OXPHOS;OXPHOS assembly factors;OXPHOS;Respirasome assembly	CIV				CIV
O14548	P18_MT_4_22_8WK_M	24.0006	24.8699	0.965047	8WK	M	P18	COX7A2L	OXPHOS;Complex IV;CIV subunits;OXPHOS;OXPHOS subunits;OXPHOS;OXPHOS assembly factors;OXPHOS;Respirasome assembly	CIV				CIV
O14548	P19_MT_4_34_8WK_M	24.4128	24.8622	0.981922	8WK	M	P19	COX7A2L	OXPHOS;Complex IV;CIV subunits;OXPHOS;OXPHOS subunits;OXPHOS;OXPHOS assembly factors;OXPHOS;Respirasome assembly	CIV				CIV
O14548	P20_MT_4_41_8WK_M	23.8073	24.53	0.97054	8WK	M	P20	COX7A2L	OXPHOS;Complex IV;CIV subunits;OXPHOS;OXPHOS subunits;OXPHOS;OXPHOS assembly factors;OXPHOS;Respirasome assembly	CIV				CIV
O14548	P21_MT_4_29_8WK_F	23.4152	24.9013	0.940323	8WK	F	P21	COX7A2L	OXPHOS;Complex IV;CIV subunits;OXPHOS;OXPHOS subunits;OXPHOS;OXPHOS assembly factors;OXPHOS;Respirasome assembly	CIV				CIV
O14548	P23_MT_4_58_8WK_M	23.7742	24.6388	0.964909	8WK	M	P23	COX7A2L	OXPHOS;Complex IV;CIV subunits;OXPHOS;OXPHOS subunits;OXPHOS;OXPHOS assembly factors;OXPHOS;Respirasome assembly	CIV				CIV
O14548	P24_MT_4_65_8WK_M	23.7094	24.7988	0.956067	8WK	M	P24	COX7A2L	OXPHOS;Complex IV;CIV subunits;OXPHOS;OXPHOS subunits;OXPHOS;OXPHOS assembly factors;OXPHOS;Respirasome assembly	CIV				CIV
O14548	P25_MT_4_82_8WK_M	23.7955	24.8533	0.957441	8WK	M	P25	COX7A2L	OXPHOS;Complex IV;CIV subunits;OXPHOS;OXPHOS subunits;OXPHOS;OXPHOS assembly factors;OXPHOS;Respirasome assembly	CIV				CIV
O14548	P27_MT_4_94_8WK_M	23.6098	24.5399	0.962095	8WK	M	P27	COX7A2L	OXPHOS;Complex IV;CIV subunits;OXPHOS;OXPHOS subunits;OXPHOS;OXPHOS assembly factors;OXPHOS;Respirasome assembly	CIV				CIV
O14548	P28_MT_4_24_8WK_M	23.7598	24.5635	0.967278	8WK	M	P28	COX7A2L	OXPHOS;Complex IV;CIV subunits;OXPHOS;OXPHOS subunits;OXPHOS;OXPHOS assembly factors;OXPHOS;Respirasome assembly	CIV				CIV
O14548	P29_MT_4_46_8WK_F	23.805	24.8134	0.959362	8WK	F	P29	COX7A2L	OXPHOS;Complex IV;CIV subunits;OXPHOS;OXPHOS subunits;OXPHOS;OXPHOS assembly factors;OXPHOS;Respirasome assembly	CIV				CIV
O14548	P32_MT_4_53_8WK_F	23.6421	24.8477	0.951481	8WK	F	P32	COX7A2L	OXPHOS;Complex IV;CIV subunits;OXPHOS;OXPHOS subunits;OXPHOS;OXPHOS assembly factors;OXPHOS;Respirasome assembly	CIV				CIV
O14548	P33_MT_4_70_8WK_F	23.9743	24.796	0.966862	8WK	F	P33	COX7A2L	OXPHOS;Complex IV;CIV subunits;OXPHOS;OXPHOS subunits;OXPHOS;OXPHOS assembly factors;OXPHOS;Respirasome assembly	CIV				CIV
O14548	P39_MT_4_77_8WK_F	24.1537	24.8649	0.971397	8WK	F	P39	COX7A2L	OXPHOS;Complex IV;CIV subunits;OXPHOS;OXPHOS subunits;OXPHOS;OXPHOS assembly factors;OXPHOS;Respirasome assembly	CIV				CIV
O14548	P40_MT_4_89_8WK_F	23.9958	24.8618	0.965166	8WK	F	P40	COX7A2L	OXPHOS;Complex IV;CIV subunits;OXPHOS;OXPHOS subunits;OXPHOS;OXPHOS assembly factors;OXPHOS;Respirasome assembly	CIV				CIV
O14561	P02_MT_1_11_PRE_F	27.4405	24.7566	1.10841	PRE	F	P02	NDUFAB1	OXPHOS;Complex I;CI subunits;Metabolism;Lipid metabolism;Type II fatty acid synthesis;Metabolism;Metals and cofactors;Fe-S cluster biosynthesis;OXPHOS;OXPHOS subunits	CI	CI
O14561	P03_MT_1_85_PRE_F	27.1881	24.8177	1.09551	PRE	F	P03	NDUFAB1	OXPHOS;Complex I;CI subunits;Metabolism;Lipid metabolism;Type II fatty acid synthesis;Metabolism;Metals and cofactors;Fe-S cluster biosynthesis;OXPHOS;OXPHOS subunits	CI	CI
O14561	P04_MT_1_78_PRE_M	27.2488	24.7552	1.10073	PRE	M	P04	NDUFAB1	OXPHOS;Complex I;CI subunits;Metabolism;Lipid metabolism;Type II fatty acid synthesis;Metabolism;Metals and cofactors;Fe-S cluster biosynthesis;OXPHOS;OXPHOS subunits	CI	CI
O14561	P05_MT_1_90_PRE_M	27.5241	24.9413	1.10355	PRE	M	P05	NDUFAB1	OXPHOS;Complex I;CI subunits;Metabolism;Lipid metabolism;Type II fatty acid synthesis;Metabolism;Metals and cofactors;Fe-S cluster biosynthesis;OXPHOS;OXPHOS subunits	CI	CI
O14561	P06_MT_1_60_PRE_F	27.5089	24.8197	1.10835	PRE	F	P06	NDUFAB1	OXPHOS;Complex I;CI subunits;Metabolism;Lipid metabolism;Type II fatty acid synthesis;Metabolism;Metals and cofactors;Fe-S cluster biosynthesis;OXPHOS;OXPHOS subunits	CI	CI
O14561	P08_MT_1_1_PRE_M	27.0525	24.9913	1.08248	PRE	M	P08	NDUFAB1	OXPHOS;Complex I;CI subunits;Metabolism;Lipid metabolism;Type II fatty acid synthesis;Metabolism;Metals and cofactors;Fe-S cluster biosynthesis;OXPHOS;OXPHOS subunits	CI	CI
O14561	P09_MT_1_18_PRE_M	27.5352	24.9238	1.10478	PRE	M	P09	NDUFAB1	OXPHOS;Complex I;CI subunits;Metabolism;Lipid metabolism;Type II fatty acid synthesis;Metabolism;Metals and cofactors;Fe-S cluster biosynthesis;OXPHOS;OXPHOS subunits	CI	CI
O14561	P10_MT_1_6_PRE_F	27.3936	24.8522	1.10226	PRE	F	P10	NDUFAB1	OXPHOS;Complex I;CI subunits;Metabolism;Lipid metabolism;Type II fatty acid synthesis;Metabolism;Metals and cofactors;Fe-S cluster biosynthesis;OXPHOS;OXPHOS subunits	CI	CI
O14561	P11_MT_1_30_PRE_M	27.7112	24.9844	1.10914	PRE	M	P11	NDUFAB1	OXPHOS;Complex I;CI subunits;Metabolism;Lipid metabolism;Type II fatty acid synthesis;Metabolism;Metals and cofactors;Fe-S cluster biosynthesis;OXPHOS;OXPHOS subunits	CI	CI
O14561	P14_MT_1_25_PRE_F	27.5292	24.7606	1.11181	PRE	F	P14	NDUFAB1	OXPHOS;Complex I;CI subunits;Metabolism;Lipid metabolism;Type II fatty acid synthesis;Metabolism;Metals and cofactors;Fe-S cluster biosynthesis;OXPHOS;OXPHOS subunits	CI	CI
O14561	P15_MT_1_13_PRE_F	27.1375	24.8222	1.09328	PRE	F	P15	NDUFAB1	OXPHOS;Complex I;CI subunits;Metabolism;Lipid metabolism;Type II fatty acid synthesis;Metabolism;Metals and cofactors;Fe-S cluster biosynthesis;OXPHOS;OXPHOS subunits	CI	CI
O14561	P16_MT_1_37_PRE_M	27.3762	24.6165	1.11211	PRE	M	P16	NDUFAB1	OXPHOS;Complex I;CI subunits;Metabolism;Lipid metabolism;Type II fatty acid synthesis;Metabolism;Metals and cofactors;Fe-S cluster biosynthesis;OXPHOS;OXPHOS subunits	CI	CI
O14561	P17_MT_1_47_PRE_M	27.5136	24.8371	1.10776	PRE	M	P17	NDUFAB1	OXPHOS;Complex I;CI subunits;Metabolism;Lipid metabolism;Type II fatty acid synthesis;Metabolism;Metals and cofactors;Fe-S cluster biosynthesis;OXPHOS;OXPHOS subunits	CI	CI
O14561	P22_MT_7_6_PRE_F	23.8336	24.6795	0.965722	PRE	F	P22	NDUFAB1	OXPHOS;Complex I;CI subunits;Metabolism;Lipid metabolism;Type II fatty acid synthesis;Metabolism;Metals and cofactors;Fe-S cluster biosynthesis;OXPHOS;OXPHOS subunits	CI	CI
O14561	P30_MT_7_1_PRE_M	22.8919	24.6701	0.927918	PRE	M	P30	NDUFAB1	OXPHOS;Complex I;CI subunits;Metabolism;Lipid metabolism;Type II fatty acid synthesis;Metabolism;Metals and cofactors;Fe-S cluster biosynthesis;OXPHOS;OXPHOS subunits	CI	CI
O14561	P31_MT_1_42_PRE_F	27.5367	24.8288	1.10906	PRE	F	P31	NDUFAB1	OXPHOS;Complex I;CI subunits;Metabolism;Lipid metabolism;Type II fatty acid synthesis;Metabolism;Metals and cofactors;Fe-S cluster biosynthesis;OXPHOS;OXPHOS subunits	CI	CI
O14561	P34_MT_1_49_PRE_F	26.7004	24.7954	1.07683	PRE	F	P34	NDUFAB1	OXPHOS;Complex I;CI subunits;Metabolism;Lipid metabolism;Type II fatty acid synthesis;Metabolism;Metals and cofactors;Fe-S cluster biosynthesis;OXPHOS;OXPHOS subunits	CI	CI
O14561	P35_MT_1_54_PRE_M	27.2214	24.9356	1.09167	PRE	M	P35	NDUFAB1	OXPHOS;Complex I;CI subunits;Metabolism;Lipid metabolism;Type II fatty acid synthesis;Metabolism;Metals and cofactors;Fe-S cluster biosynthesis;OXPHOS;OXPHOS subunits	CI	CI
O14561	P36_MT_1_61_PRE_M	27.494	24.7896	1.1091	PRE	M	P36	NDUFAB1	OXPHOS;Complex I;CI subunits;Metabolism;Lipid metabolism;Type II fatty acid synthesis;Metabolism;Metals and cofactors;Fe-S cluster biosynthesis;OXPHOS;OXPHOS subunits	CI	CI
O14561	P37_MT_1_66_PRE_F	26.8313	24.4433	1.09769	PRE	F	P37	NDUFAB1	OXPHOS;Complex I;CI subunits;Metabolism;Lipid metabolism;Type II fatty acid synthesis;Metabolism;Metals and cofactors;Fe-S cluster biosynthesis;OXPHOS;OXPHOS subunits	CI	CI
O14561	P38_MT_1_73_PRE_F	27.3457	24.8418	1.10079	PRE	F	P38	NDUFAB1	OXPHOS;Complex I;CI subunits;Metabolism;Lipid metabolism;Type II fatty acid synthesis;Metabolism;Metals and cofactors;Fe-S cluster biosynthesis;OXPHOS;OXPHOS subunits	CI	CI
O14561	P01_MT_4_1_PRE_M	27.3695	24.8609	1.1009	PRE	M	P01	NDUFAB1	OXPHOS;Complex I;CI subunits;Metabolism;Lipid metabolism;Type II fatty acid synthesis;Metabolism;Metals and cofactors;Fe-S cluster biosynthesis;OXPHOS;OXPHOS subunits	CI	CI
O14561	P07_MT_4_6_PRE_F	27.2761	25.0306	1.08971	PRE	F	P07	NDUFAB1	OXPHOS;Complex I;CI subunits;Metabolism;Lipid metabolism;Type II fatty acid synthesis;Metabolism;Metals and cofactors;Fe-S cluster biosynthesis;OXPHOS;OXPHOS subunits	CI	CI
O14561	P12_MT_4_47_PRE_F	27.2463	24.7408	1.10127	PRE	F	P12	NDUFAB1	OXPHOS;Complex I;CI subunits;Metabolism;Lipid metabolism;Type II fatty acid synthesis;Metabolism;Metals and cofactors;Fe-S cluster biosynthesis;OXPHOS;OXPHOS subunits	CI	CI
O14561	P13_MT_4_13_PRE_F	27.5277	24.8116	1.10947	PRE	F	P13	NDUFAB1	OXPHOS;Complex I;CI subunits;Metabolism;Lipid metabolism;Type II fatty acid synthesis;Metabolism;Metals and cofactors;Fe-S cluster biosynthesis;OXPHOS;OXPHOS subunits	CI	CI
O14561	P18_MT_4_18_PRE_M	27.4038	24.921	1.09963	PRE	M	P18	NDUFAB1	OXPHOS;Complex I;CI subunits;Metabolism;Lipid metabolism;Type II fatty acid synthesis;Metabolism;Metals and cofactors;Fe-S cluster biosynthesis;OXPHOS;OXPHOS subunits	CI	CI
O14561	P19_MT_4_30_PRE_M	27.4247	24.9591	1.09879	PRE	M	P19	NDUFAB1	OXPHOS;Complex I;CI subunits;Metabolism;Lipid metabolism;Type II fatty acid synthesis;Metabolism;Metals and cofactors;Fe-S cluster biosynthesis;OXPHOS;OXPHOS subunits	CI	CI
O14561	P20_MT_4_37_PRE_M	27.5086	24.6652	1.11528	PRE	M	P20	NDUFAB1	OXPHOS;Complex I;CI subunits;Metabolism;Lipid metabolism;Type II fatty acid synthesis;Metabolism;Metals and cofactors;Fe-S cluster biosynthesis;OXPHOS;OXPHOS subunits	CI	CI
O14561	P21_MT_4_25_PRE_F	27.7475	24.7911	1.11925	PRE	F	P21	NDUFAB1	OXPHOS;Complex I;CI subunits;Metabolism;Lipid metabolism;Type II fatty acid synthesis;Metabolism;Metals and cofactors;Fe-S cluster biosynthesis;OXPHOS;OXPHOS subunits	CI	CI
O14561	P23_MT_4_54_PRE_M	27.4066	24.7757	1.10619	PRE	M	P23	NDUFAB1	OXPHOS;Complex I;CI subunits;Metabolism;Lipid metabolism;Type II fatty acid synthesis;Metabolism;Metals and cofactors;Fe-S cluster biosynthesis;OXPHOS;OXPHOS subunits	CI	CI
O14561	P24_MT_4_61_PRE_M	27.5993	24.9147	1.10775	PRE	M	P24	NDUFAB1	OXPHOS;Complex I;CI subunits;Metabolism;Lipid metabolism;Type II fatty acid synthesis;Metabolism;Metals and cofactors;Fe-S cluster biosynthesis;OXPHOS;OXPHOS subunits	CI	CI
O14561	P25_MT_4_78_PRE_M	26.9528	24.8784	1.08338	PRE	M	P25	NDUFAB1	OXPHOS;Complex I;CI subunits;Metabolism;Lipid metabolism;Type II fatty acid synthesis;Metabolism;Metals and cofactors;Fe-S cluster biosynthesis;OXPHOS;OXPHOS subunits	CI	CI
O14561	P26_MT_4_71_PRE_M	27.1077	24.6171	1.10117	PRE	M	P26	NDUFAB1	OXPHOS;Complex I;CI subunits;Metabolism;Lipid metabolism;Type II fatty acid synthesis;Metabolism;Metals and cofactors;Fe-S cluster biosynthesis;OXPHOS;OXPHOS subunits	CI	CI
O14561	P27_MT_4_90_PRE_M	27.3061	24.8238	1.09999	PRE	M	P27	NDUFAB1	OXPHOS;Complex I;CI subunits;Metabolism;Lipid metabolism;Type II fatty acid synthesis;Metabolism;Metals and cofactors;Fe-S cluster biosynthesis;OXPHOS;OXPHOS subunits	CI	CI
O14561	P28_MT_4_11_PRE_M	27.7325	24.7316	1.12134	PRE	M	P28	NDUFAB1	OXPHOS;Complex I;CI subunits;Metabolism;Lipid metabolism;Type II fatty acid synthesis;Metabolism;Metals and cofactors;Fe-S cluster biosynthesis;OXPHOS;OXPHOS subunits	CI	CI
O14561	P29_MT_4_42_PRE_F	26.8154	24.8023	1.08117	PRE	F	P29	NDUFAB1	OXPHOS;Complex I;CI subunits;Metabolism;Lipid metabolism;Type II fatty acid synthesis;Metabolism;Metals and cofactors;Fe-S cluster biosynthesis;OXPHOS;OXPHOS subunits	CI	CI
O14561	P32_MT_4_49_PRE_F	27.6467	24.8919	1.11067	PRE	F	P32	NDUFAB1	OXPHOS;Complex I;CI subunits;Metabolism;Lipid metabolism;Type II fatty acid synthesis;Metabolism;Metals and cofactors;Fe-S cluster biosynthesis;OXPHOS;OXPHOS subunits	CI	CI
O14561	P33_MT_4_66_PRE_F	27.0737	24.7009	1.09606	PRE	F	P33	NDUFAB1	OXPHOS;Complex I;CI subunits;Metabolism;Lipid metabolism;Type II fatty acid synthesis;Metabolism;Metals and cofactors;Fe-S cluster biosynthesis;OXPHOS;OXPHOS subunits	CI	CI
O14561	P39_MT_4_73_PRE_F	27.1001	24.7587	1.09457	PRE	F	P39	NDUFAB1	OXPHOS;Complex I;CI subunits;Metabolism;Lipid metabolism;Type II fatty acid synthesis;Metabolism;Metals and cofactors;Fe-S cluster biosynthesis;OXPHOS;OXPHOS subunits	CI	CI
O14561	P40_MT_4_85_PRE_F	27.0995	24.9041	1.08815	PRE	F	P40	NDUFAB1	OXPHOS;Complex I;CI subunits;Metabolism;Lipid metabolism;Type II fatty acid synthesis;Metabolism;Metals and cofactors;Fe-S cluster biosynthesis;OXPHOS;OXPHOS subunits	CI	CI
O14561	P02_MT_1_23_MID_F	27.3348	24.5836	1.11191	MID	F	P02	NDUFAB1	OXPHOS;Complex I;CI subunits;Metabolism;Lipid metabolism;Type II fatty acid synthesis;Metabolism;Metals and cofactors;Fe-S cluster biosynthesis;OXPHOS;OXPHOS subunits	CI	CI
O14561	P03_MT_1_86_MID_F	27.2873	24.8302	1.09895	MID	F	P03	NDUFAB1	OXPHOS;Complex I;CI subunits;Metabolism;Lipid metabolism;Type II fatty acid synthesis;Metabolism;Metals and cofactors;Fe-S cluster biosynthesis;OXPHOS;OXPHOS subunits	CI	CI
O14561	P04_MT_1_79_MID_M	27.519	24.8173	1.10886	MID	M	P04	NDUFAB1	OXPHOS;Complex I;CI subunits;Metabolism;Lipid metabolism;Type II fatty acid synthesis;Metabolism;Metals and cofactors;Fe-S cluster biosynthesis;OXPHOS;OXPHOS subunits	CI	CI
O14561	P05_MT_1_91_MID_M	27.4433	24.7992	1.10662	MID	M	P05	NDUFAB1	OXPHOS;Complex I;CI subunits;Metabolism;Lipid metabolism;Type II fatty acid synthesis;Metabolism;Metals and cofactors;Fe-S cluster biosynthesis;OXPHOS;OXPHOS subunits	CI	CI
O14561	P06_MT_1_72_MID_F	27.3792	24.8237	1.10295	MID	F	P06	NDUFAB1	OXPHOS;Complex I;CI subunits;Metabolism;Lipid metabolism;Type II fatty acid synthesis;Metabolism;Metals and cofactors;Fe-S cluster biosynthesis;OXPHOS;OXPHOS subunits	CI	CI
O14561	P08_MT_1_2_MID_M	27.7675	25.0592	1.10808	MID	M	P08	NDUFAB1	OXPHOS;Complex I;CI subunits;Metabolism;Lipid metabolism;Type II fatty acid synthesis;Metabolism;Metals and cofactors;Fe-S cluster biosynthesis;OXPHOS;OXPHOS subunits	CI	CI
O14561	P09_MT_1_19_MID_M	27.6244	24.898	1.10951	MID	M	P09	NDUFAB1	OXPHOS;Complex I;CI subunits;Metabolism;Lipid metabolism;Type II fatty acid synthesis;Metabolism;Metals and cofactors;Fe-S cluster biosynthesis;OXPHOS;OXPHOS subunits	CI	CI
O14561	P10_MT_1_7_MID_F	27.5998	24.8314	1.11149	MID	F	P10	NDUFAB1	OXPHOS;Complex I;CI subunits;Metabolism;Lipid metabolism;Type II fatty acid synthesis;Metabolism;Metals and cofactors;Fe-S cluster biosynthesis;OXPHOS;OXPHOS subunits	CI	CI
O14561	P11_MT_1_31_MID_M	27.3512	24.8936	1.09872	MID	M	P11	NDUFAB1	OXPHOS;Complex I;CI subunits;Metabolism;Lipid metabolism;Type II fatty acid synthesis;Metabolism;Metals and cofactors;Fe-S cluster biosynthesis;OXPHOS;OXPHOS subunits	CI	CI
O14561	P14_MT_1_26_MID_F	27.5696	24.8351	1.11011	MID	F	P14	NDUFAB1	OXPHOS;Complex I;CI subunits;Metabolism;Lipid metabolism;Type II fatty acid synthesis;Metabolism;Metals and cofactors;Fe-S cluster biosynthesis;OXPHOS;OXPHOS subunits	CI	CI
O14561	P15_MT_1_14_MID_F	27.1141	24.6957	1.09793	MID	F	P15	NDUFAB1	OXPHOS;Complex I;CI subunits;Metabolism;Lipid metabolism;Type II fatty acid synthesis;Metabolism;Metals and cofactors;Fe-S cluster biosynthesis;OXPHOS;OXPHOS subunits	CI	CI
O14561	P16_MT_1_38_MID_M	27.093	24.6514	1.09905	MID	M	P16	NDUFAB1	OXPHOS;Complex I;CI subunits;Metabolism;Lipid metabolism;Type II fatty acid synthesis;Metabolism;Metals and cofactors;Fe-S cluster biosynthesis;OXPHOS;OXPHOS subunits	CI	CI
O14561	P17_MT_1_59_MID_M	27.3574	24.6763	1.10865	MID	M	P17	NDUFAB1	OXPHOS;Complex I;CI subunits;Metabolism;Lipid metabolism;Type II fatty acid synthesis;Metabolism;Metals and cofactors;Fe-S cluster biosynthesis;OXPHOS;OXPHOS subunits	CI	CI
O14561	P22_MT_7_7_MID_F	23.4348	24.5842	0.953247	MID	F	P22	NDUFAB1	OXPHOS;Complex I;CI subunits;Metabolism;Lipid metabolism;Type II fatty acid synthesis;Metabolism;Metals and cofactors;Fe-S cluster biosynthesis;OXPHOS;OXPHOS subunits	CI	CI
O14561	P30_MT_7_2_MID_M	22.9564	24.5432	0.935345	MID	M	P30	NDUFAB1	OXPHOS;Complex I;CI subunits;Metabolism;Lipid metabolism;Type II fatty acid synthesis;Metabolism;Metals and cofactors;Fe-S cluster biosynthesis;OXPHOS;OXPHOS subunits	CI	CI
O14561	P31_MT_1_43_MID_F	27.3215	24.6519	1.10829	MID	F	P31	NDUFAB1	OXPHOS;Complex I;CI subunits;Metabolism;Lipid metabolism;Type II fatty acid synthesis;Metabolism;Metals and cofactors;Fe-S cluster biosynthesis;OXPHOS;OXPHOS subunits	CI	CI
O14561	P34_MT_1_50_MID_F	27.2825	24.9158	1.09499	MID	F	P34	NDUFAB1	OXPHOS;Complex I;CI subunits;Metabolism;Lipid metabolism;Type II fatty acid synthesis;Metabolism;Metals and cofactors;Fe-S cluster biosynthesis;OXPHOS;OXPHOS subunits	CI	CI
O14561	P35_MT_1_55_MID_M	27.1197	24.7092	1.09755	MID	M	P35	NDUFAB1	OXPHOS;Complex I;CI subunits;Metabolism;Lipid metabolism;Type II fatty acid synthesis;Metabolism;Metals and cofactors;Fe-S cluster biosynthesis;OXPHOS;OXPHOS subunits	CI	CI
O14561	P36_MT_1_62_MID_M	27.6556	24.8682	1.11208	MID	M	P36	NDUFAB1	OXPHOS;Complex I;CI subunits;Metabolism;Lipid metabolism;Type II fatty acid synthesis;Metabolism;Metals and cofactors;Fe-S cluster biosynthesis;OXPHOS;OXPHOS subunits	CI	CI
O14561	P37_MT_1_67_MID_F	27.3546	24.7505	1.10522	MID	F	P37	NDUFAB1	OXPHOS;Complex I;CI subunits;Metabolism;Lipid metabolism;Type II fatty acid synthesis;Metabolism;Metals and cofactors;Fe-S cluster biosynthesis;OXPHOS;OXPHOS subunits	CI	CI
O14561	P38_MT_1_74_MID_F	27.2124	24.7153	1.10103	MID	F	P38	NDUFAB1	OXPHOS;Complex I;CI subunits;Metabolism;Lipid metabolism;Type II fatty acid synthesis;Metabolism;Metals and cofactors;Fe-S cluster biosynthesis;OXPHOS;OXPHOS subunits	CI	CI
O14561	P01_MT_4_2_MID_M	27.1685	24.7966	1.09566	MID	M	P01	NDUFAB1	OXPHOS;Complex I;CI subunits;Metabolism;Lipid metabolism;Type II fatty acid synthesis;Metabolism;Metals and cofactors;Fe-S cluster biosynthesis;OXPHOS;OXPHOS subunits	CI	CI
O14561	P07_MT_4_7_MID_F	27.4565	24.6838	1.11233	MID	F	P07	NDUFAB1	OXPHOS;Complex I;CI subunits;Metabolism;Lipid metabolism;Type II fatty acid synthesis;Metabolism;Metals and cofactors;Fe-S cluster biosynthesis;OXPHOS;OXPHOS subunits	CI	CI
O14561	P12_MT_4_59_MID_F	27.3272	24.952	1.09519	MID	F	P12	NDUFAB1	OXPHOS;Complex I;CI subunits;Metabolism;Lipid metabolism;Type II fatty acid synthesis;Metabolism;Metals and cofactors;Fe-S cluster biosynthesis;OXPHOS;OXPHOS subunits	CI	CI
O14561	P13_MT_4_14_MID_F	27.4908	24.8289	1.10721	MID	F	P13	NDUFAB1	OXPHOS;Complex I;CI subunits;Metabolism;Lipid metabolism;Type II fatty acid synthesis;Metabolism;Metals and cofactors;Fe-S cluster biosynthesis;OXPHOS;OXPHOS subunits	CI	CI
O14561	P18_MT_4_19_MID_M	27.3169	24.8467	1.09942	MID	M	P18	NDUFAB1	OXPHOS;Complex I;CI subunits;Metabolism;Lipid metabolism;Type II fatty acid synthesis;Metabolism;Metals and cofactors;Fe-S cluster biosynthesis;OXPHOS;OXPHOS subunits	CI	CI
O14561	P19_MT_4_31_MID_M	27.6544	24.9059	1.11035	MID	M	P19	NDUFAB1	OXPHOS;Complex I;CI subunits;Metabolism;Lipid metabolism;Type II fatty acid synthesis;Metabolism;Metals and cofactors;Fe-S cluster biosynthesis;OXPHOS;OXPHOS subunits	CI	CI
O14561	P20_MT_4_38_MID_M	27.4349	24.6658	1.11226	MID	M	P20	NDUFAB1	OXPHOS;Complex I;CI subunits;Metabolism;Lipid metabolism;Type II fatty acid synthesis;Metabolism;Metals and cofactors;Fe-S cluster biosynthesis;OXPHOS;OXPHOS subunits	CI	CI
O14561	P21_MT_4_26_MID_F	27.6924	24.8342	1.11509	MID	F	P21	NDUFAB1	OXPHOS;Complex I;CI subunits;Metabolism;Lipid metabolism;Type II fatty acid synthesis;Metabolism;Metals and cofactors;Fe-S cluster biosynthesis;OXPHOS;OXPHOS subunits	CI	CI
O14561	P23_MT_4_55_MID_M	27.1538	24.6981	1.09943	MID	M	P23	NDUFAB1	OXPHOS;Complex I;CI subunits;Metabolism;Lipid metabolism;Type II fatty acid synthesis;Metabolism;Metals and cofactors;Fe-S cluster biosynthesis;OXPHOS;OXPHOS subunits	CI	CI
O14561	P24_MT_4_62_MID_M	27.3858	24.7885	1.10478	MID	M	P24	NDUFAB1	OXPHOS;Complex I;CI subunits;Metabolism;Lipid metabolism;Type II fatty acid synthesis;Metabolism;Metals and cofactors;Fe-S cluster biosynthesis;OXPHOS;OXPHOS subunits	CI	CI
O14561	P25_MT_4_79_MID_M	27.2052	24.7836	1.09771	MID	M	P25	NDUFAB1	OXPHOS;Complex I;CI subunits;Metabolism;Lipid metabolism;Type II fatty acid synthesis;Metabolism;Metals and cofactors;Fe-S cluster biosynthesis;OXPHOS;OXPHOS subunits	CI	CI
O14561	P26_MT_4_83_MID_M	26.7713	24.6438	1.08633	MID	M	P26	NDUFAB1	OXPHOS;Complex I;CI subunits;Metabolism;Lipid metabolism;Type II fatty acid synthesis;Metabolism;Metals and cofactors;Fe-S cluster biosynthesis;OXPHOS;OXPHOS subunits	CI	CI
O14561	P27_MT_4_91_MID_M	27.1869	24.6266	1.10397	MID	M	P27	NDUFAB1	OXPHOS;Complex I;CI subunits;Metabolism;Lipid metabolism;Type II fatty acid synthesis;Metabolism;Metals and cofactors;Fe-S cluster biosynthesis;OXPHOS;OXPHOS subunits	CI	CI
O14561	P28_MT_4_23_MID_M	27.2152	24.5463	1.10873	MID	M	P28	NDUFAB1	OXPHOS;Complex I;CI subunits;Metabolism;Lipid metabolism;Type II fatty acid synthesis;Metabolism;Metals and cofactors;Fe-S cluster biosynthesis;OXPHOS;OXPHOS subunits	CI	CI
O14561	P29_MT_4_43_MID_F	27.1071	24.7375	1.09579	MID	F	P29	NDUFAB1	OXPHOS;Complex I;CI subunits;Metabolism;Lipid metabolism;Type II fatty acid synthesis;Metabolism;Metals and cofactors;Fe-S cluster biosynthesis;OXPHOS;OXPHOS subunits	CI	CI
O14561	P32_MT_4_50_MID_F	27.485	24.8877	1.10436	MID	F	P32	NDUFAB1	OXPHOS;Complex I;CI subunits;Metabolism;Lipid metabolism;Type II fatty acid synthesis;Metabolism;Metals and cofactors;Fe-S cluster biosynthesis;OXPHOS;OXPHOS subunits	CI	CI
O14561	P33_MT_4_67_MID_F	27.0849	24.6542	1.09859	MID	F	P33	NDUFAB1	OXPHOS;Complex I;CI subunits;Metabolism;Lipid metabolism;Type II fatty acid synthesis;Metabolism;Metals and cofactors;Fe-S cluster biosynthesis;OXPHOS;OXPHOS subunits	CI	CI
O14561	P39_MT_4_74_MID_F	27.0375	24.7149	1.09398	MID	F	P39	NDUFAB1	OXPHOS;Complex I;CI subunits;Metabolism;Lipid metabolism;Type II fatty acid synthesis;Metabolism;Metals and cofactors;Fe-S cluster biosynthesis;OXPHOS;OXPHOS subunits	CI	CI
O14561	P40_MT_4_86_MID_F	27.0888	24.782	1.09308	MID	F	P40	NDUFAB1	OXPHOS;Complex I;CI subunits;Metabolism;Lipid metabolism;Type II fatty acid synthesis;Metabolism;Metals and cofactors;Fe-S cluster biosynthesis;OXPHOS;OXPHOS subunits	CI	CI
O14561	P02_MT_1_35_POST_F	27.4031	24.6524	1.11158	POST	F	P02	NDUFAB1	OXPHOS;Complex I;CI subunits;Metabolism;Lipid metabolism;Type II fatty acid synthesis;Metabolism;Metals and cofactors;Fe-S cluster biosynthesis;OXPHOS;OXPHOS subunits	CI	CI
O14561	P03_MT_1_87_POST_F	27.2528	24.6575	1.10525	POST	F	P03	NDUFAB1	OXPHOS;Complex I;CI subunits;Metabolism;Lipid metabolism;Type II fatty acid synthesis;Metabolism;Metals and cofactors;Fe-S cluster biosynthesis;OXPHOS;OXPHOS subunits	CI	CI
O14561	P04_MT_1_80_POST_M	27.0827	24.5005	1.10539	POST	M	P04	NDUFAB1	OXPHOS;Complex I;CI subunits;Metabolism;Lipid metabolism;Type II fatty acid synthesis;Metabolism;Metals and cofactors;Fe-S cluster biosynthesis;OXPHOS;OXPHOS subunits	CI	CI
O14561	P05_MT_1_92_POST_M	27.4167	24.6574	1.11191	POST	M	P05	NDUFAB1	OXPHOS;Complex I;CI subunits;Metabolism;Lipid metabolism;Type II fatty acid synthesis;Metabolism;Metals and cofactors;Fe-S cluster biosynthesis;OXPHOS;OXPHOS subunits	CI	CI
O14561	P06_MT_1_84_POST_F	27.5608	24.8258	1.11017	POST	F	P06	NDUFAB1	OXPHOS;Complex I;CI subunits;Metabolism;Lipid metabolism;Type II fatty acid synthesis;Metabolism;Metals and cofactors;Fe-S cluster biosynthesis;OXPHOS;OXPHOS subunits	CI	CI
O14561	P08_MT_1_3_POST_M	27.6449	24.7827	1.11549	POST	M	P08	NDUFAB1	OXPHOS;Complex I;CI subunits;Metabolism;Lipid metabolism;Type II fatty acid synthesis;Metabolism;Metals and cofactors;Fe-S cluster biosynthesis;OXPHOS;OXPHOS subunits	CI	CI
O14561	P09_MT_1_20_POST_M	27.2458	24.8099	1.09818	POST	M	P09	NDUFAB1	OXPHOS;Complex I;CI subunits;Metabolism;Lipid metabolism;Type II fatty acid synthesis;Metabolism;Metals and cofactors;Fe-S cluster biosynthesis;OXPHOS;OXPHOS subunits	CI	CI
O14561	P10_MT_1_8_POST_F	27.8164	24.7823	1.12243	POST	F	P10	NDUFAB1	OXPHOS;Complex I;CI subunits;Metabolism;Lipid metabolism;Type II fatty acid synthesis;Metabolism;Metals and cofactors;Fe-S cluster biosynthesis;OXPHOS;OXPHOS subunits	CI	CI
O14561	P11_MT_1_32_POST_M	27.8903	24.9881	1.11614	POST	M	P11	NDUFAB1	OXPHOS;Complex I;CI subunits;Metabolism;Lipid metabolism;Type II fatty acid synthesis;Metabolism;Metals and cofactors;Fe-S cluster biosynthesis;OXPHOS;OXPHOS subunits	CI	CI
O14561	P14_MT_1_27_POST_F	27.4752	24.9413	1.10159	POST	F	P14	NDUFAB1	OXPHOS;Complex I;CI subunits;Metabolism;Lipid metabolism;Type II fatty acid synthesis;Metabolism;Metals and cofactors;Fe-S cluster biosynthesis;OXPHOS;OXPHOS subunits	CI	CI
O14561	P15_MT_1_15_POST_F	27.2437	24.7177	1.1022	POST	F	P15	NDUFAB1	OXPHOS;Complex I;CI subunits;Metabolism;Lipid metabolism;Type II fatty acid synthesis;Metabolism;Metals and cofactors;Fe-S cluster biosynthesis;OXPHOS;OXPHOS subunits	CI	CI
O14561	P16_MT_1_39_POST_M	27.1808	24.729	1.09915	POST	M	P16	NDUFAB1	OXPHOS;Complex I;CI subunits;Metabolism;Lipid metabolism;Type II fatty acid synthesis;Metabolism;Metals and cofactors;Fe-S cluster biosynthesis;OXPHOS;OXPHOS subunits	CI	CI
O14561	P17_MT_1_71_POST_M	27.1636	24.597	1.10434	POST	M	P17	NDUFAB1	OXPHOS;Complex I;CI subunits;Metabolism;Lipid metabolism;Type II fatty acid synthesis;Metabolism;Metals and cofactors;Fe-S cluster biosynthesis;OXPHOS;OXPHOS subunits	CI	CI
O14561	P22_MT_7_8_POST_F	22.4358	24.4463	0.917761	POST	F	P22	NDUFAB1	OXPHOS;Complex I;CI subunits;Metabolism;Lipid metabolism;Type II fatty acid synthesis;Metabolism;Metals and cofactors;Fe-S cluster biosynthesis;OXPHOS;OXPHOS subunits	CI	CI
O14561	P30_MT_7_3_POST_M	23.463	24.465	0.959045	POST	M	P30	NDUFAB1	OXPHOS;Complex I;CI subunits;Metabolism;Lipid metabolism;Type II fatty acid synthesis;Metabolism;Metals and cofactors;Fe-S cluster biosynthesis;OXPHOS;OXPHOS subunits	CI	CI
O14561	P31_MT_1_44_POST_F	27.6471	24.7958	1.11499	POST	F	P31	NDUFAB1	OXPHOS;Complex I;CI subunits;Metabolism;Lipid metabolism;Type II fatty acid synthesis;Metabolism;Metals and cofactors;Fe-S cluster biosynthesis;OXPHOS;OXPHOS subunits	CI	CI
O14561	P34_MT_1_51_POST_F	27.6415	24.8597	1.1119	POST	F	P34	NDUFAB1	OXPHOS;Complex I;CI subunits;Metabolism;Lipid metabolism;Type II fatty acid synthesis;Metabolism;Metals and cofactors;Fe-S cluster biosynthesis;OXPHOS;OXPHOS subunits	CI	CI
O14561	P35_MT_1_56_POST_M	27.156	24.6955	1.09963	POST	M	P35	NDUFAB1	OXPHOS;Complex I;CI subunits;Metabolism;Lipid metabolism;Type II fatty acid synthesis;Metabolism;Metals and cofactors;Fe-S cluster biosynthesis;OXPHOS;OXPHOS subunits	CI	CI
O14561	P36_MT_1_63_POST_M	27.2196	24.6887	1.10251	POST	M	P36	NDUFAB1	OXPHOS;Complex I;CI subunits;Metabolism;Lipid metabolism;Type II fatty acid synthesis;Metabolism;Metals and cofactors;Fe-S cluster biosynthesis;OXPHOS;OXPHOS subunits	CI	CI
O14561	P37_MT_1_68_POST_F	26.9737	24.3747	1.10663	POST	F	P37	NDUFAB1	OXPHOS;Complex I;CI subunits;Metabolism;Lipid metabolism;Type II fatty acid synthesis;Metabolism;Metals and cofactors;Fe-S cluster biosynthesis;OXPHOS;OXPHOS subunits	CI	CI
O14561	P38_MT_1_75_POST_F	27.257	24.6218	1.10703	POST	F	P38	NDUFAB1	OXPHOS;Complex I;CI subunits;Metabolism;Lipid metabolism;Type II fatty acid synthesis;Metabolism;Metals and cofactors;Fe-S cluster biosynthesis;OXPHOS;OXPHOS subunits	CI	CI
O14561	P01_MT_4_3_POST_M	27.5186	24.8436	1.10767	POST	M	P01	NDUFAB1	OXPHOS;Complex I;CI subunits;Metabolism;Lipid metabolism;Type II fatty acid synthesis;Metabolism;Metals and cofactors;Fe-S cluster biosynthesis;OXPHOS;OXPHOS subunits	CI	CI
O14561	P07_MT_4_8_POST_F	27.6345	24.9638	1.10698	POST	F	P07	NDUFAB1	OXPHOS;Complex I;CI subunits;Metabolism;Lipid metabolism;Type II fatty acid synthesis;Metabolism;Metals and cofactors;Fe-S cluster biosynthesis;OXPHOS;OXPHOS subunits	CI	CI
O14561	P12_MT_4_36_POST_F	27.6149	24.9422	1.10716	POST	F	P12	NDUFAB1	OXPHOS;Complex I;CI subunits;Metabolism;Lipid metabolism;Type II fatty acid synthesis;Metabolism;Metals and cofactors;Fe-S cluster biosynthesis;OXPHOS;OXPHOS subunits	CI	CI
O14561	P13_MT_4_15_POST_F	27.4123	24.7611	1.10707	POST	F	P13	NDUFAB1	OXPHOS;Complex I;CI subunits;Metabolism;Lipid metabolism;Type II fatty acid synthesis;Metabolism;Metals and cofactors;Fe-S cluster biosynthesis;OXPHOS;OXPHOS subunits	CI	CI
O14561	P18_MT_4_20_POST_M	27.0653	24.7962	1.09151	POST	M	P18	NDUFAB1	OXPHOS;Complex I;CI subunits;Metabolism;Lipid metabolism;Type II fatty acid synthesis;Metabolism;Metals and cofactors;Fe-S cluster biosynthesis;OXPHOS;OXPHOS subunits	CI	CI
O14561	P19_MT_4_32_POST_M	27.3781	24.7659	1.10548	POST	M	P19	NDUFAB1	OXPHOS;Complex I;CI subunits;Metabolism;Lipid metabolism;Type II fatty acid synthesis;Metabolism;Metals and cofactors;Fe-S cluster biosynthesis;OXPHOS;OXPHOS subunits	CI	CI
O14561	P20_MT_4_39_POST_M	26.4104	24.4981	1.07806	POST	M	P20	NDUFAB1	OXPHOS;Complex I;CI subunits;Metabolism;Lipid metabolism;Type II fatty acid synthesis;Metabolism;Metals and cofactors;Fe-S cluster biosynthesis;OXPHOS;OXPHOS subunits	CI	CI
O14561	P21_MT_4_27_POST_F	27.3246	24.5523	1.11291	POST	F	P21	NDUFAB1	OXPHOS;Complex I;CI subunits;Metabolism;Lipid metabolism;Type II fatty acid synthesis;Metabolism;Metals and cofactors;Fe-S cluster biosynthesis;OXPHOS;OXPHOS subunits	CI	CI
O14561	P23_MT_4_56_POST_M	27.2813	24.6014	1.10893	POST	M	P23	NDUFAB1	OXPHOS;Complex I;CI subunits;Metabolism;Lipid metabolism;Type II fatty acid synthesis;Metabolism;Metals and cofactors;Fe-S cluster biosynthesis;OXPHOS;OXPHOS subunits	CI	CI
O14561	P24_MT_4_63_POST_M	27.5875	24.7952	1.11262	POST	M	P24	NDUFAB1	OXPHOS;Complex I;CI subunits;Metabolism;Lipid metabolism;Type II fatty acid synthesis;Metabolism;Metals and cofactors;Fe-S cluster biosynthesis;OXPHOS;OXPHOS subunits	CI	CI
O14561	P25_MT_4_80_POST_M	26.9021	24.5214	1.09709	POST	M	P25	NDUFAB1	OXPHOS;Complex I;CI subunits;Metabolism;Lipid metabolism;Type II fatty acid synthesis;Metabolism;Metals and cofactors;Fe-S cluster biosynthesis;OXPHOS;OXPHOS subunits	CI	CI
O14561	P26_MT_4_60_POST_M	27.1014	24.5296	1.10484	POST	M	P26	NDUFAB1	OXPHOS;Complex I;CI subunits;Metabolism;Lipid metabolism;Type II fatty acid synthesis;Metabolism;Metals and cofactors;Fe-S cluster biosynthesis;OXPHOS;OXPHOS subunits	CI	CI
O14561	P27_MT_4_92_POST_M	27.2065	24.5739	1.10713	POST	M	P27	NDUFAB1	OXPHOS;Complex I;CI subunits;Metabolism;Lipid metabolism;Type II fatty acid synthesis;Metabolism;Metals and cofactors;Fe-S cluster biosynthesis;OXPHOS;OXPHOS subunits	CI	CI
O14561	P28_MT_4_35_POST_M	27.694	24.7356	1.1196	POST	M	P28	NDUFAB1	OXPHOS;Complex I;CI subunits;Metabolism;Lipid metabolism;Type II fatty acid synthesis;Metabolism;Metals and cofactors;Fe-S cluster biosynthesis;OXPHOS;OXPHOS subunits	CI	CI
O14561	P29_MT_4_44_POST_F	26.8236	24.5665	1.09188	POST	F	P29	NDUFAB1	OXPHOS;Complex I;CI subunits;Metabolism;Lipid metabolism;Type II fatty acid synthesis;Metabolism;Metals and cofactors;Fe-S cluster biosynthesis;OXPHOS;OXPHOS subunits	CI	CI
O14561	P32_MT_4_51_POST_F	27.3401	24.7327	1.10542	POST	F	P32	NDUFAB1	OXPHOS;Complex I;CI subunits;Metabolism;Lipid metabolism;Type II fatty acid synthesis;Metabolism;Metals and cofactors;Fe-S cluster biosynthesis;OXPHOS;OXPHOS subunits	CI	CI
O14561	P33_MT_4_68_POST_F	27.0841	24.7489	1.09435	POST	F	P33	NDUFAB1	OXPHOS;Complex I;CI subunits;Metabolism;Lipid metabolism;Type II fatty acid synthesis;Metabolism;Metals and cofactors;Fe-S cluster biosynthesis;OXPHOS;OXPHOS subunits	CI	CI
O14561	P39_MT_4_75_POST_F	26.9306	24.639	1.09301	POST	F	P39	NDUFAB1	OXPHOS;Complex I;CI subunits;Metabolism;Lipid metabolism;Type II fatty acid synthesis;Metabolism;Metals and cofactors;Fe-S cluster biosynthesis;OXPHOS;OXPHOS subunits	CI	CI
O14561	P40_MT_4_87_POST_F	27.138	24.7062	1.09843	POST	F	P40	NDUFAB1	OXPHOS;Complex I;CI subunits;Metabolism;Lipid metabolism;Type II fatty acid synthesis;Metabolism;Metals and cofactors;Fe-S cluster biosynthesis;OXPHOS;OXPHOS subunits	CI	CI
O14561	P02_MT_1_12_3H_F	27.3701	24.7401	1.10631	3H	F	P02	NDUFAB1	OXPHOS;Complex I;CI subunits;Metabolism;Lipid metabolism;Type II fatty acid synthesis;Metabolism;Metals and cofactors;Fe-S cluster biosynthesis;OXPHOS;OXPHOS subunits	CI	CI
O14561	P03_MT_1_88_3H_F	27.5194	24.6303	1.1173	3H	F	P03	NDUFAB1	OXPHOS;Complex I;CI subunits;Metabolism;Lipid metabolism;Type II fatty acid synthesis;Metabolism;Metals and cofactors;Fe-S cluster biosynthesis;OXPHOS;OXPHOS subunits	CI	CI
O14561	P04_MT_1_81_3H_M	27.135	24.654	1.10063	3H	M	P04	NDUFAB1	OXPHOS;Complex I;CI subunits;Metabolism;Lipid metabolism;Type II fatty acid synthesis;Metabolism;Metals and cofactors;Fe-S cluster biosynthesis;OXPHOS;OXPHOS subunits	CI	CI
O14561	P05_MT_1_93_3H_M	27.3373	24.5265	1.1146	3H	M	P05	NDUFAB1	OXPHOS;Complex I;CI subunits;Metabolism;Lipid metabolism;Type II fatty acid synthesis;Metabolism;Metals and cofactors;Fe-S cluster biosynthesis;OXPHOS;OXPHOS subunits	CI	CI
O14561	P06_MT_1_83_3H_F	27.5898	24.7302	1.11563	3H	F	P06	NDUFAB1	OXPHOS;Complex I;CI subunits;Metabolism;Lipid metabolism;Type II fatty acid synthesis;Metabolism;Metals and cofactors;Fe-S cluster biosynthesis;OXPHOS;OXPHOS subunits	CI	CI
O14561	P08_MT_1_4_3H_M	27.3888	24.7528	1.10649	3H	M	P08	NDUFAB1	OXPHOS;Complex I;CI subunits;Metabolism;Lipid metabolism;Type II fatty acid synthesis;Metabolism;Metals and cofactors;Fe-S cluster biosynthesis;OXPHOS;OXPHOS subunits	CI	CI
O14561	P09_MT_1_21_3H_M	27.6724	24.8199	1.11493	3H	M	P09	NDUFAB1	OXPHOS;Complex I;CI subunits;Metabolism;Lipid metabolism;Type II fatty acid synthesis;Metabolism;Metals and cofactors;Fe-S cluster biosynthesis;OXPHOS;OXPHOS subunits	CI	CI
O14561	P10_MT_1_9_3H_F	27.342	24.8646	1.09963	3H	F	P10	NDUFAB1	OXPHOS;Complex I;CI subunits;Metabolism;Lipid metabolism;Type II fatty acid synthesis;Metabolism;Metals and cofactors;Fe-S cluster biosynthesis;OXPHOS;OXPHOS subunits	CI	CI
O14561	P11_MT_1_33_3H_M	27.7218	24.8941	1.11359	3H	M	P11	NDUFAB1	OXPHOS;Complex I;CI subunits;Metabolism;Lipid metabolism;Type II fatty acid synthesis;Metabolism;Metals and cofactors;Fe-S cluster biosynthesis;OXPHOS;OXPHOS subunits	CI	CI
O14561	P14_MT_1_28_3H_F	27.6345	25.0826	1.10174	3H	F	P14	NDUFAB1	OXPHOS;Complex I;CI subunits;Metabolism;Lipid metabolism;Type II fatty acid synthesis;Metabolism;Metals and cofactors;Fe-S cluster biosynthesis;OXPHOS;OXPHOS subunits	CI	CI
O14561	P15_MT_1_16_3H_F	27.5432	24.8119	1.11008	3H	F	P15	NDUFAB1	OXPHOS;Complex I;CI subunits;Metabolism;Lipid metabolism;Type II fatty acid synthesis;Metabolism;Metals and cofactors;Fe-S cluster biosynthesis;OXPHOS;OXPHOS subunits	CI	CI
O14561	P16_MT_1_40_3H_M	27.1451	24.5877	1.10401	3H	M	P16	NDUFAB1	OXPHOS;Complex I;CI subunits;Metabolism;Lipid metabolism;Type II fatty acid synthesis;Metabolism;Metals and cofactors;Fe-S cluster biosynthesis;OXPHOS;OXPHOS subunits	CI	CI
O14561	P22_MT_7_9_3H_F	26.6824	24.3711	1.09484	3H	F	P22	NDUFAB1	OXPHOS;Complex I;CI subunits;Metabolism;Lipid metabolism;Type II fatty acid synthesis;Metabolism;Metals and cofactors;Fe-S cluster biosynthesis;OXPHOS;OXPHOS subunits	CI	CI
O14561	P30_MT_7_4_3H_M	27.1924	24.6175	1.1046	3H	M	P30	NDUFAB1	OXPHOS;Complex I;CI subunits;Metabolism;Lipid metabolism;Type II fatty acid synthesis;Metabolism;Metals and cofactors;Fe-S cluster biosynthesis;OXPHOS;OXPHOS subunits	CI	CI
O14561	P31_MT_1_45_3H_F	27.8183	24.8892	1.11769	3H	F	P31	NDUFAB1	OXPHOS;Complex I;CI subunits;Metabolism;Lipid metabolism;Type II fatty acid synthesis;Metabolism;Metals and cofactors;Fe-S cluster biosynthesis;OXPHOS;OXPHOS subunits	CI	CI
O14561	P34_MT_1_52_3H_F	27.7381	24.8496	1.11624	3H	F	P34	NDUFAB1	OXPHOS;Complex I;CI subunits;Metabolism;Lipid metabolism;Type II fatty acid synthesis;Metabolism;Metals and cofactors;Fe-S cluster biosynthesis;OXPHOS;OXPHOS subunits	CI	CI
O14561	P35_MT_1_57_3H_M	27.7086	24.9479	1.11066	3H	M	P35	NDUFAB1	OXPHOS;Complex I;CI subunits;Metabolism;Lipid metabolism;Type II fatty acid synthesis;Metabolism;Metals and cofactors;Fe-S cluster biosynthesis;OXPHOS;OXPHOS subunits	CI	CI
O14561	P36_MT_1_64_3H_M	27.1504	24.6085	1.10329	3H	M	P36	NDUFAB1	OXPHOS;Complex I;CI subunits;Metabolism;Lipid metabolism;Type II fatty acid synthesis;Metabolism;Metals and cofactors;Fe-S cluster biosynthesis;OXPHOS;OXPHOS subunits	CI	CI
O14561	P37_MT_1_69_3H_F	27.7252	24.7998	1.11796	3H	F	P37	NDUFAB1	OXPHOS;Complex I;CI subunits;Metabolism;Lipid metabolism;Type II fatty acid synthesis;Metabolism;Metals and cofactors;Fe-S cluster biosynthesis;OXPHOS;OXPHOS subunits	CI	CI
O14561	P38_MT_1_76_3H_F	27.4485	24.6393	1.11401	3H	F	P38	NDUFAB1	OXPHOS;Complex I;CI subunits;Metabolism;Lipid metabolism;Type II fatty acid synthesis;Metabolism;Metals and cofactors;Fe-S cluster biosynthesis;OXPHOS;OXPHOS subunits	CI	CI
O14561	P01_MT_4_4_3H_M	27.4906	24.9517	1.10175	3H	M	P01	NDUFAB1	OXPHOS;Complex I;CI subunits;Metabolism;Lipid metabolism;Type II fatty acid synthesis;Metabolism;Metals and cofactors;Fe-S cluster biosynthesis;OXPHOS;OXPHOS subunits	CI	CI
O14561	P07_MT_4_9_3H_F	27.7296	25.0777	1.10575	3H	F	P07	NDUFAB1	OXPHOS;Complex I;CI subunits;Metabolism;Lipid metabolism;Type II fatty acid synthesis;Metabolism;Metals and cofactors;Fe-S cluster biosynthesis;OXPHOS;OXPHOS subunits	CI	CI
O14561	P12_MT_4_48_3H_F	27.4705	24.9191	1.10239	3H	F	P12	NDUFAB1	OXPHOS;Complex I;CI subunits;Metabolism;Lipid metabolism;Type II fatty acid synthesis;Metabolism;Metals and cofactors;Fe-S cluster biosynthesis;OXPHOS;OXPHOS subunits	CI	CI
O14561	P13_MT_4_16_3H_F	27.0892	24.6356	1.09959	3H	F	P13	NDUFAB1	OXPHOS;Complex I;CI subunits;Metabolism;Lipid metabolism;Type II fatty acid synthesis;Metabolism;Metals and cofactors;Fe-S cluster biosynthesis;OXPHOS;OXPHOS subunits	CI	CI
O14561	P18_MT_4_21_3H_M	27.2589	24.944	1.09281	3H	M	P18	NDUFAB1	OXPHOS;Complex I;CI subunits;Metabolism;Lipid metabolism;Type II fatty acid synthesis;Metabolism;Metals and cofactors;Fe-S cluster biosynthesis;OXPHOS;OXPHOS subunits	CI	CI
O14561	P19_MT_4_33_3H_M	27.5661	24.8503	1.10929	3H	M	P19	NDUFAB1	OXPHOS;Complex I;CI subunits;Metabolism;Lipid metabolism;Type II fatty acid synthesis;Metabolism;Metals and cofactors;Fe-S cluster biosynthesis;OXPHOS;OXPHOS subunits	CI	CI
O14561	P20_MT_4_40_3H_M	26.5988	24.6639	1.07845	3H	M	P20	NDUFAB1	OXPHOS;Complex I;CI subunits;Metabolism;Lipid metabolism;Type II fatty acid synthesis;Metabolism;Metals and cofactors;Fe-S cluster biosynthesis;OXPHOS;OXPHOS subunits	CI	CI
O14561	P21_MT_4_28_3H_F	27.5518	24.6382	1.11825	3H	F	P21	NDUFAB1	OXPHOS;Complex I;CI subunits;Metabolism;Lipid metabolism;Type II fatty acid synthesis;Metabolism;Metals and cofactors;Fe-S cluster biosynthesis;OXPHOS;OXPHOS subunits	CI	CI
O14561	P23_MT_4_57_3H_M	27.1962	24.6996	1.10108	3H	M	P23	NDUFAB1	OXPHOS;Complex I;CI subunits;Metabolism;Lipid metabolism;Type II fatty acid synthesis;Metabolism;Metals and cofactors;Fe-S cluster biosynthesis;OXPHOS;OXPHOS subunits	CI	CI
O14561	P24_MT_4_64_3H_M	27.2137	24.7511	1.09949	3H	M	P24	NDUFAB1	OXPHOS;Complex I;CI subunits;Metabolism;Lipid metabolism;Type II fatty acid synthesis;Metabolism;Metals and cofactors;Fe-S cluster biosynthesis;OXPHOS;OXPHOS subunits	CI	CI
O14561	P25_MT_4_81_3H_M	27.2336	24.7831	1.09888	3H	M	P25	NDUFAB1	OXPHOS;Complex I;CI subunits;Metabolism;Lipid metabolism;Type II fatty acid synthesis;Metabolism;Metals and cofactors;Fe-S cluster biosynthesis;OXPHOS;OXPHOS subunits	CI	CI
O14561	P26_MT_4_72_3H_M	26.742	24.539	1.08978	3H	M	P26	NDUFAB1	OXPHOS;Complex I;CI subunits;Metabolism;Lipid metabolism;Type II fatty acid synthesis;Metabolism;Metals and cofactors;Fe-S cluster biosynthesis;OXPHOS;OXPHOS subunits	CI	CI
O14561	P27_MT_4_93_3H_M	27.4718	24.8192	1.10688	3H	M	P27	NDUFAB1	OXPHOS;Complex I;CI subunits;Metabolism;Lipid metabolism;Type II fatty acid synthesis;Metabolism;Metals and cofactors;Fe-S cluster biosynthesis;OXPHOS;OXPHOS subunits	CI	CI
O14561	P28_MT_4_12_3H_M	27.5827	24.7363	1.11507	3H	M	P28	NDUFAB1	OXPHOS;Complex I;CI subunits;Metabolism;Lipid metabolism;Type II fatty acid synthesis;Metabolism;Metals and cofactors;Fe-S cluster biosynthesis;OXPHOS;OXPHOS subunits	CI	CI
O14561	P29_MT_4_45_3H_F	26.8207	24.5307	1.09335	3H	F	P29	NDUFAB1	OXPHOS;Complex I;CI subunits;Metabolism;Lipid metabolism;Type II fatty acid synthesis;Metabolism;Metals and cofactors;Fe-S cluster biosynthesis;OXPHOS;OXPHOS subunits	CI	CI
O14561	P32_MT_4_52_3H_F	27.3718	24.8174	1.10292	3H	F	P32	NDUFAB1	OXPHOS;Complex I;CI subunits;Metabolism;Lipid metabolism;Type II fatty acid synthesis;Metabolism;Metals and cofactors;Fe-S cluster biosynthesis;OXPHOS;OXPHOS subunits	CI	CI
O14561	P33_MT_4_69_3H_F	26.708	24.7273	1.0801	3H	F	P33	NDUFAB1	OXPHOS;Complex I;CI subunits;Metabolism;Lipid metabolism;Type II fatty acid synthesis;Metabolism;Metals and cofactors;Fe-S cluster biosynthesis;OXPHOS;OXPHOS subunits	CI	CI
O14561	P39_MT_4_76_3H_F	26.6786	24.539	1.08719	3H	F	P39	NDUFAB1	OXPHOS;Complex I;CI subunits;Metabolism;Lipid metabolism;Type II fatty acid synthesis;Metabolism;Metals and cofactors;Fe-S cluster biosynthesis;OXPHOS;OXPHOS subunits	CI	CI
O14561	P40_MT_4_88_3H_F	26.7696	24.6612	1.0855	3H	F	P40	NDUFAB1	OXPHOS;Complex I;CI subunits;Metabolism;Lipid metabolism;Type II fatty acid synthesis;Metabolism;Metals and cofactors;Fe-S cluster biosynthesis;OXPHOS;OXPHOS subunits	CI	CI
O14561	P02_MT_1_24_8WK_F	27.6455	24.7096	1.11882	8WK	F	P02	NDUFAB1	OXPHOS;Complex I;CI subunits;Metabolism;Lipid metabolism;Type II fatty acid synthesis;Metabolism;Metals and cofactors;Fe-S cluster biosynthesis;OXPHOS;OXPHOS subunits	CI	CI
O14561	P03_MT_1_89_8WK_F	27.4274	24.6738	1.1116	8WK	F	P03	NDUFAB1	OXPHOS;Complex I;CI subunits;Metabolism;Lipid metabolism;Type II fatty acid synthesis;Metabolism;Metals and cofactors;Fe-S cluster biosynthesis;OXPHOS;OXPHOS subunits	CI	CI
O14561	P04_MT_1_82_8WK_M	27.2413	24.5896	1.10784	8WK	M	P04	NDUFAB1	OXPHOS;Complex I;CI subunits;Metabolism;Lipid metabolism;Type II fatty acid synthesis;Metabolism;Metals and cofactors;Fe-S cluster biosynthesis;OXPHOS;OXPHOS subunits	CI	CI
O14561	P05_MT_1_94_8WK_M	27.6488	24.7286	1.11809	8WK	M	P05	NDUFAB1	OXPHOS;Complex I;CI subunits;Metabolism;Lipid metabolism;Type II fatty acid synthesis;Metabolism;Metals and cofactors;Fe-S cluster biosynthesis;OXPHOS;OXPHOS subunits	CI	CI
O14561	P06_MT_1_95_8WK_F	27.5545	24.7623	1.11276	8WK	F	P06	NDUFAB1	OXPHOS;Complex I;CI subunits;Metabolism;Lipid metabolism;Type II fatty acid synthesis;Metabolism;Metals and cofactors;Fe-S cluster biosynthesis;OXPHOS;OXPHOS subunits	CI	CI
O14561	P08_MT_1_5_8WK_M	28.0063	24.9352	1.12316	8WK	M	P08	NDUFAB1	OXPHOS;Complex I;CI subunits;Metabolism;Lipid metabolism;Type II fatty acid synthesis;Metabolism;Metals and cofactors;Fe-S cluster biosynthesis;OXPHOS;OXPHOS subunits	CI	CI
O14561	P09_MT_1_22_8WK_M	26.7075	24.7225	1.08029	8WK	M	P09	NDUFAB1	OXPHOS;Complex I;CI subunits;Metabolism;Lipid metabolism;Type II fatty acid synthesis;Metabolism;Metals and cofactors;Fe-S cluster biosynthesis;OXPHOS;OXPHOS subunits	CI	CI
O14561	P10_MT_1_10_8WK_F	27.3797	24.9165	1.09886	8WK	F	P10	NDUFAB1	OXPHOS;Complex I;CI subunits;Metabolism;Lipid metabolism;Type II fatty acid synthesis;Metabolism;Metals and cofactors;Fe-S cluster biosynthesis;OXPHOS;OXPHOS subunits	CI	CI
O14561	P11_MT_1_34_8WK_M	27.5097	24.8257	1.10811	8WK	M	P11	NDUFAB1	OXPHOS;Complex I;CI subunits;Metabolism;Lipid metabolism;Type II fatty acid synthesis;Metabolism;Metals and cofactors;Fe-S cluster biosynthesis;OXPHOS;OXPHOS subunits	CI	CI
O14561	P14_MT_1_29_8WK_F	27.5339	24.8432	1.10831	8WK	F	P14	NDUFAB1	OXPHOS;Complex I;CI subunits;Metabolism;Lipid metabolism;Type II fatty acid synthesis;Metabolism;Metals and cofactors;Fe-S cluster biosynthesis;OXPHOS;OXPHOS subunits	CI	CI
O14561	P15_MT_1_17_8WK_F	27.4306	24.7941	1.10634	8WK	F	P15	NDUFAB1	OXPHOS;Complex I;CI subunits;Metabolism;Lipid metabolism;Type II fatty acid synthesis;Metabolism;Metals and cofactors;Fe-S cluster biosynthesis;OXPHOS;OXPHOS subunits	CI	CI
O14561	P16_MT_1_41_8WK_M	27.4645	24.7947	1.10768	8WK	M	P16	NDUFAB1	OXPHOS;Complex I;CI subunits;Metabolism;Lipid metabolism;Type II fatty acid synthesis;Metabolism;Metals and cofactors;Fe-S cluster biosynthesis;OXPHOS;OXPHOS subunits	CI	CI
O14561	P17_MT_1_96_8WK_M_R	27.6672	24.7768	1.11666	8WK	M	P17	NDUFAB1	OXPHOS;Complex I;CI subunits;Metabolism;Lipid metabolism;Type II fatty acid synthesis;Metabolism;Metals and cofactors;Fe-S cluster biosynthesis;OXPHOS;OXPHOS subunits	CI	CI
O14561	P30_MT_7_5_8WK_M	26.7709	24.3748	1.0983	8WK	M	P30	NDUFAB1	OXPHOS;Complex I;CI subunits;Metabolism;Lipid metabolism;Type II fatty acid synthesis;Metabolism;Metals and cofactors;Fe-S cluster biosynthesis;OXPHOS;OXPHOS subunits	CI	CI
O14561	P31_MT_1_46_8WK_F	28.4986	24.94	1.14268	8WK	F	P31	NDUFAB1	OXPHOS;Complex I;CI subunits;Metabolism;Lipid metabolism;Type II fatty acid synthesis;Metabolism;Metals and cofactors;Fe-S cluster biosynthesis;OXPHOS;OXPHOS subunits	CI	CI
O14561	P34_MT_1_53_8WK_F	27.5702	24.9106	1.10677	8WK	F	P34	NDUFAB1	OXPHOS;Complex I;CI subunits;Metabolism;Lipid metabolism;Type II fatty acid synthesis;Metabolism;Metals and cofactors;Fe-S cluster biosynthesis;OXPHOS;OXPHOS subunits	CI	CI
O14561	P35_MT_1_58_8WK_M	27.7587	24.9532	1.11243	8WK	M	P35	NDUFAB1	OXPHOS;Complex I;CI subunits;Metabolism;Lipid metabolism;Type II fatty acid synthesis;Metabolism;Metals and cofactors;Fe-S cluster biosynthesis;OXPHOS;OXPHOS subunits	CI	CI
O14561	P36_MT_1_65_8WK_M	27.1458	24.6399	1.1017	8WK	M	P36	NDUFAB1	OXPHOS;Complex I;CI subunits;Metabolism;Lipid metabolism;Type II fatty acid synthesis;Metabolism;Metals and cofactors;Fe-S cluster biosynthesis;OXPHOS;OXPHOS subunits	CI	CI
O14561	P37_MT_1_70_8WK_F	27.2148	24.8593	1.09475	8WK	F	P37	NDUFAB1	OXPHOS;Complex I;CI subunits;Metabolism;Lipid metabolism;Type II fatty acid synthesis;Metabolism;Metals and cofactors;Fe-S cluster biosynthesis;OXPHOS;OXPHOS subunits	CI	CI
O14561	P38_MT_1_77_8WK_F	27.5814	24.7111	1.11615	8WK	F	P38	NDUFAB1	OXPHOS;Complex I;CI subunits;Metabolism;Lipid metabolism;Type II fatty acid synthesis;Metabolism;Metals and cofactors;Fe-S cluster biosynthesis;OXPHOS;OXPHOS subunits	CI	CI
O14561	P01_MT_4_5_8WK_M	27.4956	24.8306	1.10733	8WK	M	P01	NDUFAB1	OXPHOS;Complex I;CI subunits;Metabolism;Lipid metabolism;Type II fatty acid synthesis;Metabolism;Metals and cofactors;Fe-S cluster biosynthesis;OXPHOS;OXPHOS subunits	CI	CI
O14561	P07_MT_4_10_8WK_F	27.593	24.8343	1.11108	8WK	F	P07	NDUFAB1	OXPHOS;Complex I;CI subunits;Metabolism;Lipid metabolism;Type II fatty acid synthesis;Metabolism;Metals and cofactors;Fe-S cluster biosynthesis;OXPHOS;OXPHOS subunits	CI	CI
O14561	P13_MT_4_17_8WK_F	27.0294	24.6592	1.09612	8WK	F	P13	NDUFAB1	OXPHOS;Complex I;CI subunits;Metabolism;Lipid metabolism;Type II fatty acid synthesis;Metabolism;Metals and cofactors;Fe-S cluster biosynthesis;OXPHOS;OXPHOS subunits	CI	CI
O14561	P18_MT_4_22_8WK_M	27.4135	24.8699	1.10228	8WK	M	P18	NDUFAB1	OXPHOS;Complex I;CI subunits;Metabolism;Lipid metabolism;Type II fatty acid synthesis;Metabolism;Metals and cofactors;Fe-S cluster biosynthesis;OXPHOS;OXPHOS subunits	CI	CI
O14561	P19_MT_4_34_8WK_M	27.3935	24.8622	1.10181	8WK	M	P19	NDUFAB1	OXPHOS;Complex I;CI subunits;Metabolism;Lipid metabolism;Type II fatty acid synthesis;Metabolism;Metals and cofactors;Fe-S cluster biosynthesis;OXPHOS;OXPHOS subunits	CI	CI
O14561	P20_MT_4_41_8WK_M	27.0676	24.53	1.10345	8WK	M	P20	NDUFAB1	OXPHOS;Complex I;CI subunits;Metabolism;Lipid metabolism;Type II fatty acid synthesis;Metabolism;Metals and cofactors;Fe-S cluster biosynthesis;OXPHOS;OXPHOS subunits	CI	CI
O14561	P21_MT_4_29_8WK_F	27.8563	24.9013	1.11867	8WK	F	P21	NDUFAB1	OXPHOS;Complex I;CI subunits;Metabolism;Lipid metabolism;Type II fatty acid synthesis;Metabolism;Metals and cofactors;Fe-S cluster biosynthesis;OXPHOS;OXPHOS subunits	CI	CI
O14561	P23_MT_4_58_8WK_M	27.1278	24.6388	1.10102	8WK	M	P23	NDUFAB1	OXPHOS;Complex I;CI subunits;Metabolism;Lipid metabolism;Type II fatty acid synthesis;Metabolism;Metals and cofactors;Fe-S cluster biosynthesis;OXPHOS;OXPHOS subunits	CI	CI
O14561	P24_MT_4_65_8WK_M	27.2386	24.7988	1.09838	8WK	M	P24	NDUFAB1	OXPHOS;Complex I;CI subunits;Metabolism;Lipid metabolism;Type II fatty acid synthesis;Metabolism;Metals and cofactors;Fe-S cluster biosynthesis;OXPHOS;OXPHOS subunits	CI	CI
O14561	P25_MT_4_82_8WK_M	27.1578	24.8533	1.09273	8WK	M	P25	NDUFAB1	OXPHOS;Complex I;CI subunits;Metabolism;Lipid metabolism;Type II fatty acid synthesis;Metabolism;Metals and cofactors;Fe-S cluster biosynthesis;OXPHOS;OXPHOS subunits	CI	CI
O14561	P27_MT_4_94_8WK_M	27.0114	24.5399	1.10071	8WK	M	P27	NDUFAB1	OXPHOS;Complex I;CI subunits;Metabolism;Lipid metabolism;Type II fatty acid synthesis;Metabolism;Metals and cofactors;Fe-S cluster biosynthesis;OXPHOS;OXPHOS subunits	CI	CI
O14561	P28_MT_4_24_8WK_M	26.873	24.5635	1.09402	8WK	M	P28	NDUFAB1	OXPHOS;Complex I;CI subunits;Metabolism;Lipid metabolism;Type II fatty acid synthesis;Metabolism;Metals and cofactors;Fe-S cluster biosynthesis;OXPHOS;OXPHOS subunits	CI	CI
O14561	P29_MT_4_46_8WK_F	26.8408	24.8134	1.08171	8WK	F	P29	NDUFAB1	OXPHOS;Complex I;CI subunits;Metabolism;Lipid metabolism;Type II fatty acid synthesis;Metabolism;Metals and cofactors;Fe-S cluster biosynthesis;OXPHOS;OXPHOS subunits	CI	CI
O14561	P32_MT_4_53_8WK_F	27.5451	24.8477	1.10856	8WK	F	P32	NDUFAB1	OXPHOS;Complex I;CI subunits;Metabolism;Lipid metabolism;Type II fatty acid synthesis;Metabolism;Metals and cofactors;Fe-S cluster biosynthesis;OXPHOS;OXPHOS subunits	CI	CI
O14561	P33_MT_4_70_8WK_F	26.8646	24.796	1.08342	8WK	F	P33	NDUFAB1	OXPHOS;Complex I;CI subunits;Metabolism;Lipid metabolism;Type II fatty acid synthesis;Metabolism;Metals and cofactors;Fe-S cluster biosynthesis;OXPHOS;OXPHOS subunits	CI	CI
O14561	P39_MT_4_77_8WK_F	27.1584	24.8649	1.09224	8WK	F	P39	NDUFAB1	OXPHOS;Complex I;CI subunits;Metabolism;Lipid metabolism;Type II fatty acid synthesis;Metabolism;Metals and cofactors;Fe-S cluster biosynthesis;OXPHOS;OXPHOS subunits	CI	CI
O14561	P40_MT_4_89_8WK_F	27.0752	24.8618	1.08903	8WK	F	P40	NDUFAB1	OXPHOS;Complex I;CI subunits;Metabolism;Lipid metabolism;Type II fatty acid synthesis;Metabolism;Metals and cofactors;Fe-S cluster biosynthesis;OXPHOS;OXPHOS subunits	CI	CI
O14880	P02_MT_1_11_PRE_F	28.2346	24.7566	1.14049	PRE	F	P02	MGST3	Metabolism;Lipid metabolism;Eicosanoid metabolism	Other
O14880	P03_MT_1_85_PRE_F	28.3068	24.8177	1.14059	PRE	F	P03	MGST3	Metabolism;Lipid metabolism;Eicosanoid metabolism	Other
O14880	P04_MT_1_78_PRE_M	27.8258	24.7552	1.12404	PRE	M	P04	MGST3	Metabolism;Lipid metabolism;Eicosanoid metabolism	Other
O14880	P05_MT_1_90_PRE_M	28.6796	24.9413	1.14988	PRE	M	P05	MGST3	Metabolism;Lipid metabolism;Eicosanoid metabolism	Other
O14880	P06_MT_1_60_PRE_F	28.3542	24.8197	1.14241	PRE	F	P06	MGST3	Metabolism;Lipid metabolism;Eicosanoid metabolism	Other
O14880	P08_MT_1_1_PRE_M	28.3243	24.9913	1.13337	PRE	M	P08	MGST3	Metabolism;Lipid metabolism;Eicosanoid metabolism	Other
O14880	P09_MT_1_18_PRE_M	28.0398	24.9238	1.12502	PRE	M	P09	MGST3	Metabolism;Lipid metabolism;Eicosanoid metabolism	Other
O14880	P10_MT_1_6_PRE_F	28.4242	24.8522	1.14373	PRE	F	P10	MGST3	Metabolism;Lipid metabolism;Eicosanoid metabolism	Other
O14880	P11_MT_1_30_PRE_M	28.5707	24.9844	1.14354	PRE	M	P11	MGST3	Metabolism;Lipid metabolism;Eicosanoid metabolism	Other
O14880	P14_MT_1_25_PRE_F	27.2327	24.7606	1.09984	PRE	F	P14	MGST3	Metabolism;Lipid metabolism;Eicosanoid metabolism	Other
O14880	P15_MT_1_13_PRE_F	28.3811	24.8222	1.14338	PRE	F	P15	MGST3	Metabolism;Lipid metabolism;Eicosanoid metabolism	Other
O14880	P16_MT_1_37_PRE_M	27.9887	24.6165	1.13699	PRE	M	P16	MGST3	Metabolism;Lipid metabolism;Eicosanoid metabolism	Other
O14880	P17_MT_1_47_PRE_M	28.8624	24.8371	1.16207	PRE	M	P17	MGST3	Metabolism;Lipid metabolism;Eicosanoid metabolism	Other
O14880	P22_MT_7_6_PRE_F	28.422	24.6795	1.15164	PRE	F	P22	MGST3	Metabolism;Lipid metabolism;Eicosanoid metabolism	Other
O14880	P30_MT_7_1_PRE_M	28.4407	24.6701	1.15284	PRE	M	P30	MGST3	Metabolism;Lipid metabolism;Eicosanoid metabolism	Other
O14880	P31_MT_1_42_PRE_F	28.1797	24.8288	1.13496	PRE	F	P31	MGST3	Metabolism;Lipid metabolism;Eicosanoid metabolism	Other
O14880	P34_MT_1_49_PRE_F	28.5432	24.7954	1.15115	PRE	F	P34	MGST3	Metabolism;Lipid metabolism;Eicosanoid metabolism	Other
O14880	P35_MT_1_54_PRE_M	28.3481	24.9356	1.13685	PRE	M	P35	MGST3	Metabolism;Lipid metabolism;Eicosanoid metabolism	Other
O14880	P36_MT_1_61_PRE_M	27.916	24.7896	1.12612	PRE	M	P36	MGST3	Metabolism;Lipid metabolism;Eicosanoid metabolism	Other
O14880	P37_MT_1_66_PRE_F	27.9934	24.4433	1.14524	PRE	F	P37	MGST3	Metabolism;Lipid metabolism;Eicosanoid metabolism	Other
O14880	P38_MT_1_73_PRE_F	28.3716	24.8418	1.14209	PRE	F	P38	MGST3	Metabolism;Lipid metabolism;Eicosanoid metabolism	Other
O14880	P01_MT_4_1_PRE_M	27.9841	24.8609	1.12563	PRE	M	P01	MGST3	Metabolism;Lipid metabolism;Eicosanoid metabolism	Other
O14880	P07_MT_4_6_PRE_F	28.7139	25.0306	1.14715	PRE	F	P07	MGST3	Metabolism;Lipid metabolism;Eicosanoid metabolism	Other
O14880	P12_MT_4_47_PRE_F	28.6928	24.7408	1.15973	PRE	F	P12	MGST3	Metabolism;Lipid metabolism;Eicosanoid metabolism	Other
O14880	P13_MT_4_13_PRE_F	28.4561	24.8116	1.14689	PRE	F	P13	MGST3	Metabolism;Lipid metabolism;Eicosanoid metabolism	Other
O14880	P18_MT_4_18_PRE_M	29.0733	24.921	1.16662	PRE	M	P18	MGST3	Metabolism;Lipid metabolism;Eicosanoid metabolism	Other
O14880	P19_MT_4_30_PRE_M	28.2999	24.9591	1.13385	PRE	M	P19	MGST3	Metabolism;Lipid metabolism;Eicosanoid metabolism	Other
O14880	P20_MT_4_37_PRE_M	28.2655	24.6652	1.14597	PRE	M	P20	MGST3	Metabolism;Lipid metabolism;Eicosanoid metabolism	Other
O14880	P21_MT_4_25_PRE_F	28.2865	24.7911	1.14099	PRE	F	P21	MGST3	Metabolism;Lipid metabolism;Eicosanoid metabolism	Other
O14880	P23_MT_4_54_PRE_M	28.325	24.7757	1.14326	PRE	M	P23	MGST3	Metabolism;Lipid metabolism;Eicosanoid metabolism	Other
O14880	P24_MT_4_61_PRE_M	28.6229	24.9147	1.14884	PRE	M	P24	MGST3	Metabolism;Lipid metabolism;Eicosanoid metabolism	Other
O14880	P25_MT_4_78_PRE_M	28.5458	24.8784	1.14741	PRE	M	P25	MGST3	Metabolism;Lipid metabolism;Eicosanoid metabolism	Other
O14880	P26_MT_4_71_PRE_M	28.2347	24.6171	1.14695	PRE	M	P26	MGST3	Metabolism;Lipid metabolism;Eicosanoid metabolism	Other
O14880	P27_MT_4_90_PRE_M	28.4887	24.8238	1.14764	PRE	M	P27	MGST3	Metabolism;Lipid metabolism;Eicosanoid metabolism	Other
O14880	P28_MT_4_11_PRE_M	28.2972	24.7316	1.14417	PRE	M	P28	MGST3	Metabolism;Lipid metabolism;Eicosanoid metabolism	Other
O14880	P29_MT_4_42_PRE_F	28.1225	24.8023	1.13387	PRE	F	P29	MGST3	Metabolism;Lipid metabolism;Eicosanoid metabolism	Other
O14880	P32_MT_4_49_PRE_F	28.3139	24.8919	1.13747	PRE	F	P32	MGST3	Metabolism;Lipid metabolism;Eicosanoid metabolism	Other
O14880	P33_MT_4_66_PRE_F	28.4359	24.7009	1.15121	PRE	F	P33	MGST3	Metabolism;Lipid metabolism;Eicosanoid metabolism	Other
O14880	P39_MT_4_73_PRE_F	28.6508	24.7587	1.1572	PRE	F	P39	MGST3	Metabolism;Lipid metabolism;Eicosanoid metabolism	Other
O14880	P40_MT_4_85_PRE_F	28.5121	24.9041	1.14488	PRE	F	P40	MGST3	Metabolism;Lipid metabolism;Eicosanoid metabolism	Other
O14880	P02_MT_1_23_MID_F	27.7081	24.5836	1.12709	MID	F	P02	MGST3	Metabolism;Lipid metabolism;Eicosanoid metabolism	Other
O14880	P03_MT_1_86_MID_F	28.3562	24.8302	1.142	MID	F	P03	MGST3	Metabolism;Lipid metabolism;Eicosanoid metabolism	Other
O14880	P04_MT_1_79_MID_M	27.7462	24.8173	1.11802	MID	M	P04	MGST3	Metabolism;Lipid metabolism;Eicosanoid metabolism	Other
O14880	P05_MT_1_91_MID_M	28.3945	24.7992	1.14498	MID	M	P05	MGST3	Metabolism;Lipid metabolism;Eicosanoid metabolism	Other
O14880	P06_MT_1_72_MID_F	28.5434	24.8237	1.14984	MID	F	P06	MGST3	Metabolism;Lipid metabolism;Eicosanoid metabolism	Other
O14880	P08_MT_1_2_MID_M	28.5342	25.0592	1.13867	MID	M	P08	MGST3	Metabolism;Lipid metabolism;Eicosanoid metabolism	Other
O14880	P09_MT_1_19_MID_M	27.9819	24.898	1.12386	MID	M	P09	MGST3	Metabolism;Lipid metabolism;Eicosanoid metabolism	Other
O14880	P10_MT_1_7_MID_F	28.523	24.8314	1.14867	MID	F	P10	MGST3	Metabolism;Lipid metabolism;Eicosanoid metabolism	Other
O14880	P11_MT_1_31_MID_M	27.7512	24.8936	1.11479	MID	M	P11	MGST3	Metabolism;Lipid metabolism;Eicosanoid metabolism	Other
O14880	P14_MT_1_26_MID_F	28.0222	24.8351	1.12833	MID	F	P14	MGST3	Metabolism;Lipid metabolism;Eicosanoid metabolism	Other
O14880	P15_MT_1_14_MID_F	28.215	24.6957	1.14251	MID	F	P15	MGST3	Metabolism;Lipid metabolism;Eicosanoid metabolism	Other
O14880	P16_MT_1_38_MID_M	27.5911	24.6514	1.11925	MID	M	P16	MGST3	Metabolism;Lipid metabolism;Eicosanoid metabolism	Other
O14880	P17_MT_1_59_MID_M	28.5462	24.6763	1.15682	MID	M	P17	MGST3	Metabolism;Lipid metabolism;Eicosanoid metabolism	Other
O14880	P22_MT_7_7_MID_F	28.0677	24.5842	1.1417	MID	F	P22	MGST3	Metabolism;Lipid metabolism;Eicosanoid metabolism	Other
O14880	P30_MT_7_2_MID_M	28.1687	24.5432	1.14772	MID	M	P30	MGST3	Metabolism;Lipid metabolism;Eicosanoid metabolism	Other
O14880	P31_MT_1_43_MID_F	27.9137	24.6519	1.13232	MID	F	P31	MGST3	Metabolism;Lipid metabolism;Eicosanoid metabolism	Other
O14880	P34_MT_1_50_MID_F	28.3735	24.9158	1.13878	MID	F	P34	MGST3	Metabolism;Lipid metabolism;Eicosanoid metabolism	Other
O14880	P35_MT_1_55_MID_M	27.9368	24.7092	1.13063	MID	M	P35	MGST3	Metabolism;Lipid metabolism;Eicosanoid metabolism	Other
O14880	P36_MT_1_62_MID_M	27.9517	24.8682	1.12399	MID	M	P36	MGST3	Metabolism;Lipid metabolism;Eicosanoid metabolism	Other
O14880	P37_MT_1_67_MID_F	28.2117	24.7505	1.13985	MID	F	P37	MGST3	Metabolism;Lipid metabolism;Eicosanoid metabolism	Other
O14880	P38_MT_1_74_MID_F	28.1766	24.7153	1.14005	MID	F	P38	MGST3	Metabolism;Lipid metabolism;Eicosanoid metabolism	Other
O14880	P01_MT_4_2_MID_M	28.4203	24.7966	1.14614	MID	M	P01	MGST3	Metabolism;Lipid metabolism;Eicosanoid metabolism	Other
O14880	P07_MT_4_7_MID_F	28.1059	24.6838	1.13864	MID	F	P07	MGST3	Metabolism;Lipid metabolism;Eicosanoid metabolism	Other
O14880	P12_MT_4_59_MID_F	28.4103	24.952	1.1386	MID	F	P12	MGST3	Metabolism;Lipid metabolism;Eicosanoid metabolism	Other
O14880	P13_MT_4_14_MID_F	28.2386	24.8289	1.13733	MID	F	P13	MGST3	Metabolism;Lipid metabolism;Eicosanoid metabolism	Other
O14880	P18_MT_4_19_MID_M	28.6659	24.8467	1.15371	MID	M	P18	MGST3	Metabolism;Lipid metabolism;Eicosanoid metabolism	Other
O14880	P19_MT_4_31_MID_M	28.0631	24.9059	1.12677	MID	M	P19	MGST3	Metabolism;Lipid metabolism;Eicosanoid metabolism	Other
O14880	P20_MT_4_38_MID_M	27.6432	24.6658	1.12071	MID	M	P20	MGST3	Metabolism;Lipid metabolism;Eicosanoid metabolism	Other
O14880	P21_MT_4_26_MID_F	28.0539	24.8342	1.12964	MID	F	P21	MGST3	Metabolism;Lipid metabolism;Eicosanoid metabolism	Other
O14880	P23_MT_4_55_MID_M	28.1453	24.6981	1.13958	MID	M	P23	MGST3	Metabolism;Lipid metabolism;Eicosanoid metabolism	Other
O14880	P24_MT_4_62_MID_M	28.527	24.7885	1.15081	MID	M	P24	MGST3	Metabolism;Lipid metabolism;Eicosanoid metabolism	Other
O14880	P25_MT_4_79_MID_M	28.3716	24.7836	1.14477	MID	M	P25	MGST3	Metabolism;Lipid metabolism;Eicosanoid metabolism	Other
O14880	P26_MT_4_83_MID_M	28.4226	24.6438	1.15334	MID	M	P26	MGST3	Metabolism;Lipid metabolism;Eicosanoid metabolism	Other
O14880	P27_MT_4_91_MID_M	28.3237	24.6266	1.15013	MID	M	P27	MGST3	Metabolism;Lipid metabolism;Eicosanoid metabolism	Other
O14880	P28_MT_4_23_MID_M	27.7963	24.5463	1.1324	MID	M	P28	MGST3	Metabolism;Lipid metabolism;Eicosanoid metabolism	Other
O14880	P29_MT_4_43_MID_F	27.9947	24.7375	1.13167	MID	F	P29	MGST3	Metabolism;Lipid metabolism;Eicosanoid metabolism	Other
O14880	P32_MT_4_50_MID_F	28.0303	24.8877	1.12627	MID	F	P32	MGST3	Metabolism;Lipid metabolism;Eicosanoid metabolism	Other
O14880	P33_MT_4_67_MID_F	28.4101	24.6542	1.15235	MID	F	P33	MGST3	Metabolism;Lipid metabolism;Eicosanoid metabolism	Other
O14880	P39_MT_4_74_MID_F	28.3567	24.7149	1.14735	MID	F	P39	MGST3	Metabolism;Lipid metabolism;Eicosanoid metabolism	Other
O14880	P40_MT_4_86_MID_F	28.4587	24.782	1.14836	MID	F	P40	MGST3	Metabolism;Lipid metabolism;Eicosanoid metabolism	Other
O14880	P02_MT_1_35_POST_F	27.7732	24.6524	1.12659	POST	F	P02	MGST3	Metabolism;Lipid metabolism;Eicosanoid metabolism	Other
O14880	P03_MT_1_87_POST_F	28.5525	24.6575	1.15796	POST	F	P03	MGST3	Metabolism;Lipid metabolism;Eicosanoid metabolism	Other
O14880	P04_MT_1_80_POST_M	27.8936	24.5005	1.13849	POST	M	P04	MGST3	Metabolism;Lipid metabolism;Eicosanoid metabolism	Other
O14880	P05_MT_1_92_POST_M	28.396	24.6574	1.15162	POST	M	P05	MGST3	Metabolism;Lipid metabolism;Eicosanoid metabolism	Other
O14880	P06_MT_1_84_POST_F	28.6326	24.8258	1.15334	POST	F	P06	MGST3	Metabolism;Lipid metabolism;Eicosanoid metabolism	Other
O14880	P08_MT_1_3_POST_M	28.1002	24.7827	1.13386	POST	M	P08	MGST3	Metabolism;Lipid metabolism;Eicosanoid metabolism	Other
O14880	P09_MT_1_20_POST_M	28.7687	24.8099	1.15956	POST	M	P09	MGST3	Metabolism;Lipid metabolism;Eicosanoid metabolism	Other
O14880	P10_MT_1_8_POST_F	28.4835	24.7823	1.14935	POST	F	P10	MGST3	Metabolism;Lipid metabolism;Eicosanoid metabolism	Other
O14880	P11_MT_1_32_POST_M	27.8397	24.9881	1.11412	POST	M	P11	MGST3	Metabolism;Lipid metabolism;Eicosanoid metabolism	Other
O14880	P14_MT_1_27_POST_F	28.4406	24.9413	1.1403	POST	F	P14	MGST3	Metabolism;Lipid metabolism;Eicosanoid metabolism	Other
O14880	P15_MT_1_15_POST_F	27.6185	24.7177	1.11736	POST	F	P15	MGST3	Metabolism;Lipid metabolism;Eicosanoid metabolism	Other
O14880	P16_MT_1_39_POST_M	28.002	24.729	1.13235	POST	M	P16	MGST3	Metabolism;Lipid metabolism;Eicosanoid metabolism	Other
O14880	P17_MT_1_71_POST_M	28.079	24.597	1.14156	POST	M	P17	MGST3	Metabolism;Lipid metabolism;Eicosanoid metabolism	Other
O14880	P22_MT_7_8_POST_F	28.3748	24.4463	1.1607	POST	F	P22	MGST3	Metabolism;Lipid metabolism;Eicosanoid metabolism	Other
O14880	P30_MT_7_3_POST_M	28.3093	24.465	1.15714	POST	M	P30	MGST3	Metabolism;Lipid metabolism;Eicosanoid metabolism	Other
O14880	P31_MT_1_44_POST_F	28.1154	24.7958	1.13388	POST	F	P31	MGST3	Metabolism;Lipid metabolism;Eicosanoid metabolism	Other
O14880	P34_MT_1_51_POST_F	28.1852	24.8597	1.13377	POST	F	P34	MGST3	Metabolism;Lipid metabolism;Eicosanoid metabolism	Other
O14880	P35_MT_1_56_POST_M	29.0904	24.6955	1.17796	POST	M	P35	MGST3	Metabolism;Lipid metabolism;Eicosanoid metabolism	Other
O14880	P36_MT_1_63_POST_M	28.2955	24.6887	1.14609	POST	M	P36	MGST3	Metabolism;Lipid metabolism;Eicosanoid metabolism	Other
O14880	P37_MT_1_68_POST_F	27.64	24.3747	1.13396	POST	F	P37	MGST3	Metabolism;Lipid metabolism;Eicosanoid metabolism	Other
O14880	P38_MT_1_75_POST_F	27.7901	24.6218	1.12868	POST	F	P38	MGST3	Metabolism;Lipid metabolism;Eicosanoid metabolism	Other
O14880	P01_MT_4_3_POST_M	28.2949	24.8436	1.13892	POST	M	P01	MGST3	Metabolism;Lipid metabolism;Eicosanoid metabolism	Other
O14880	P07_MT_4_8_POST_F	28.4236	24.9638	1.13859	POST	F	P07	MGST3	Metabolism;Lipid metabolism;Eicosanoid metabolism	Other
O14880	P12_MT_4_36_POST_F	28.3395	24.9422	1.13621	POST	F	P12	MGST3	Metabolism;Lipid metabolism;Eicosanoid metabolism	Other
O14880	P13_MT_4_15_POST_F	28.373	24.7611	1.14587	POST	F	P13	MGST3	Metabolism;Lipid metabolism;Eicosanoid metabolism	Other
O14880	P18_MT_4_20_POST_M	28.4921	24.7962	1.14905	POST	M	P18	MGST3	Metabolism;Lipid metabolism;Eicosanoid metabolism	Other
O14880	P19_MT_4_32_POST_M	27.9671	24.7659	1.12926	POST	M	P19	MGST3	Metabolism;Lipid metabolism;Eicosanoid metabolism	Other
O14880	P20_MT_4_39_POST_M	28.1008	24.4981	1.14706	POST	M	P20	MGST3	Metabolism;Lipid metabolism;Eicosanoid metabolism	Other
O14880	P21_MT_4_27_POST_F	28.2697	24.5523	1.15141	POST	F	P21	MGST3	Metabolism;Lipid metabolism;Eicosanoid metabolism	Other
O14880	P23_MT_4_56_POST_M	28.0137	24.6014	1.1387	POST	M	P23	MGST3	Metabolism;Lipid metabolism;Eicosanoid metabolism	Other
O14880	P24_MT_4_63_POST_M	28.3007	24.7952	1.14138	POST	M	P24	MGST3	Metabolism;Lipid metabolism;Eicosanoid metabolism	Other
O14880	P25_MT_4_80_POST_M	28.3631	24.5214	1.15666	POST	M	P25	MGST3	Metabolism;Lipid metabolism;Eicosanoid metabolism	Other
O14880	P26_MT_4_60_POST_M	27.3197	24.5296	1.11374	POST	M	P26	MGST3	Metabolism;Lipid metabolism;Eicosanoid metabolism	Other
O14880	P27_MT_4_92_POST_M	28.0729	24.5739	1.14239	POST	M	P27	MGST3	Metabolism;Lipid metabolism;Eicosanoid metabolism	Other
O14880	P28_MT_4_35_POST_M	28.1045	24.7356	1.1362	POST	M	P28	MGST3	Metabolism;Lipid metabolism;Eicosanoid metabolism	Other
O14880	P29_MT_4_44_POST_F	27.5831	24.5665	1.12279	POST	F	P29	MGST3	Metabolism;Lipid metabolism;Eicosanoid metabolism	Other
O14880	P32_MT_4_51_POST_F	28.2201	24.7327	1.141	POST	F	P32	MGST3	Metabolism;Lipid metabolism;Eicosanoid metabolism	Other
O14880	P33_MT_4_68_POST_F	28.5258	24.7489	1.15261	POST	F	P33	MGST3	Metabolism;Lipid metabolism;Eicosanoid metabolism	Other
O14880	P39_MT_4_75_POST_F	28.5554	24.639	1.15895	POST	F	P39	MGST3	Metabolism;Lipid metabolism;Eicosanoid metabolism	Other
O14880	P40_MT_4_87_POST_F	28.5192	24.7062	1.15433	POST	F	P40	MGST3	Metabolism;Lipid metabolism;Eicosanoid metabolism	Other
O14880	P02_MT_1_12_3H_F	28.1579	24.7401	1.13815	3H	F	P02	MGST3	Metabolism;Lipid metabolism;Eicosanoid metabolism	Other
O14880	P03_MT_1_88_3H_F	28.3558	24.6303	1.15126	3H	F	P03	MGST3	Metabolism;Lipid metabolism;Eicosanoid metabolism	Other
O14880	P04_MT_1_81_3H_M	28.3473	24.654	1.1498	3H	M	P04	MGST3	Metabolism;Lipid metabolism;Eicosanoid metabolism	Other
O14880	P05_MT_1_93_3H_M	28.003	24.5265	1.14175	3H	M	P05	MGST3	Metabolism;Lipid metabolism;Eicosanoid metabolism	Other
O14880	P06_MT_1_83_3H_F	28.3084	24.7302	1.14469	3H	F	P06	MGST3	Metabolism;Lipid metabolism;Eicosanoid metabolism	Other
O14880	P08_MT_1_4_3H_M	28.0189	24.7528	1.13195	3H	M	P08	MGST3	Metabolism;Lipid metabolism;Eicosanoid metabolism	Other
O14880	P09_MT_1_21_3H_M	27.7564	24.8199	1.11831	3H	M	P09	MGST3	Metabolism;Lipid metabolism;Eicosanoid metabolism	Other
O14880	P10_MT_1_9_3H_F	28.5151	24.8646	1.14681	3H	F	P10	MGST3	Metabolism;Lipid metabolism;Eicosanoid metabolism	Other
O14880	P11_MT_1_33_3H_M	27.7157	24.8941	1.11334	3H	M	P11	MGST3	Metabolism;Lipid metabolism;Eicosanoid metabolism	Other
O14880	P14_MT_1_28_3H_F	28.2464	25.0826	1.12614	3H	F	P14	MGST3	Metabolism;Lipid metabolism;Eicosanoid metabolism	Other
O14880	P15_MT_1_16_3H_F	27.8755	24.8119	1.12347	3H	F	P15	MGST3	Metabolism;Lipid metabolism;Eicosanoid metabolism	Other
O14880	P16_MT_1_40_3H_M	28.3728	24.5877	1.15395	3H	M	P16	MGST3	Metabolism;Lipid metabolism;Eicosanoid metabolism	Other
O14880	P22_MT_7_9_3H_F	28.328	24.3711	1.16236	3H	F	P22	MGST3	Metabolism;Lipid metabolism;Eicosanoid metabolism	Other
O14880	P30_MT_7_4_3H_M	28.5659	24.6175	1.16039	3H	M	P30	MGST3	Metabolism;Lipid metabolism;Eicosanoid metabolism	Other
O14880	P31_MT_1_45_3H_F	28.082	24.8892	1.12828	3H	F	P31	MGST3	Metabolism;Lipid metabolism;Eicosanoid metabolism	Other
O14880	P34_MT_1_52_3H_F	28.2538	24.8496	1.13699	3H	F	P34	MGST3	Metabolism;Lipid metabolism;Eicosanoid metabolism	Other
O14880	P35_MT_1_57_3H_M	28.4991	24.9479	1.14234	3H	M	P35	MGST3	Metabolism;Lipid metabolism;Eicosanoid metabolism	Other
O14880	P36_MT_1_64_3H_M	27.7191	24.6085	1.1264	3H	M	P36	MGST3	Metabolism;Lipid metabolism;Eicosanoid metabolism	Other
O14880	P37_MT_1_69_3H_F	27.8392	24.7998	1.12256	3H	F	P37	MGST3	Metabolism;Lipid metabolism;Eicosanoid metabolism	Other
O14880	P38_MT_1_76_3H_F	27.7425	24.6393	1.12594	3H	F	P38	MGST3	Metabolism;Lipid metabolism;Eicosanoid metabolism	Other
O14880	P01_MT_4_4_3H_M	28.7388	24.9517	1.15178	3H	M	P01	MGST3	Metabolism;Lipid metabolism;Eicosanoid metabolism	Other
O14880	P07_MT_4_9_3H_F	28.5406	25.0777	1.13809	3H	F	P07	MGST3	Metabolism;Lipid metabolism;Eicosanoid metabolism	Other
O14880	P12_MT_4_48_3H_F	28.5202	24.9191	1.14451	3H	F	P12	MGST3	Metabolism;Lipid metabolism;Eicosanoid metabolism	Other
O14880	P13_MT_4_16_3H_F	28.6612	24.6356	1.1634	3H	F	P13	MGST3	Metabolism;Lipid metabolism;Eicosanoid metabolism	Other
O14880	P18_MT_4_21_3H_M	28.7958	24.944	1.15442	3H	M	P18	MGST3	Metabolism;Lipid metabolism;Eicosanoid metabolism	Other
O14880	P19_MT_4_33_3H_M	27.9681	24.8503	1.12546	3H	M	P19	MGST3	Metabolism;Lipid metabolism;Eicosanoid metabolism	Other
O14880	P20_MT_4_40_3H_M	27.971	24.6639	1.13408	3H	M	P20	MGST3	Metabolism;Lipid metabolism;Eicosanoid metabolism	Other
O14880	P21_MT_4_28_3H_F	28.2701	24.6382	1.14741	3H	F	P21	MGST3	Metabolism;Lipid metabolism;Eicosanoid metabolism	Other
O14880	P23_MT_4_57_3H_M	28.4752	24.6996	1.15286	3H	M	P23	MGST3	Metabolism;Lipid metabolism;Eicosanoid metabolism	Other
O14880	P24_MT_4_64_3H_M	28.4363	24.7511	1.14889	3H	M	P24	MGST3	Metabolism;Lipid metabolism;Eicosanoid metabolism	Other
O14880	P25_MT_4_81_3H_M	28.5383	24.7831	1.15152	3H	M	P25	MGST3	Metabolism;Lipid metabolism;Eicosanoid metabolism	Other
O14880	P26_MT_4_72_3H_M	28.0013	24.539	1.1411	3H	M	P26	MGST3	Metabolism;Lipid metabolism;Eicosanoid metabolism	Other
O14880	P27_MT_4_93_3H_M	28.5176	24.8192	1.14902	3H	M	P27	MGST3	Metabolism;Lipid metabolism;Eicosanoid metabolism	Other
O14880	P28_MT_4_12_3H_M	28.1253	24.7363	1.137	3H	M	P28	MGST3	Metabolism;Lipid metabolism;Eicosanoid metabolism	Other
O14880	P29_MT_4_45_3H_F	27.9389	24.5307	1.13893	3H	F	P29	MGST3	Metabolism;Lipid metabolism;Eicosanoid metabolism	Other
O14880	P32_MT_4_52_3H_F	27.943	24.8174	1.12594	3H	F	P32	MGST3	Metabolism;Lipid metabolism;Eicosanoid metabolism	Other
O14880	P33_MT_4_69_3H_F	28.297	24.7273	1.14436	3H	F	P33	MGST3	Metabolism;Lipid metabolism;Eicosanoid metabolism	Other
O14880	P39_MT_4_76_3H_F	28.5124	24.539	1.16192	3H	F	P39	MGST3	Metabolism;Lipid metabolism;Eicosanoid metabolism	Other
O14880	P40_MT_4_88_3H_F	28.5738	24.6612	1.15865	3H	F	P40	MGST3	Metabolism;Lipid metabolism;Eicosanoid metabolism	Other
O14880	P02_MT_1_24_8WK_F	27.9749	24.7096	1.13214	8WK	F	P02	MGST3	Metabolism;Lipid metabolism;Eicosanoid metabolism	Other
O14880	P03_MT_1_89_8WK_F	28.3956	24.6738	1.15084	8WK	F	P03	MGST3	Metabolism;Lipid metabolism;Eicosanoid metabolism	Other
O14880	P04_MT_1_82_8WK_M	27.9954	24.5896	1.13851	8WK	M	P04	MGST3	Metabolism;Lipid metabolism;Eicosanoid metabolism	Other
O14880	P05_MT_1_94_8WK_M	28.7	24.7286	1.1606	8WK	M	P05	MGST3	Metabolism;Lipid metabolism;Eicosanoid metabolism	Other
O14880	P06_MT_1_95_8WK_F	28.5675	24.7623	1.15367	8WK	F	P06	MGST3	Metabolism;Lipid metabolism;Eicosanoid metabolism	Other
O14880	P08_MT_1_5_8WK_M	28.0275	24.9352	1.12401	8WK	M	P08	MGST3	Metabolism;Lipid metabolism;Eicosanoid metabolism	Other
O14880	P09_MT_1_22_8WK_M	28.3521	24.7225	1.14681	8WK	M	P09	MGST3	Metabolism;Lipid metabolism;Eicosanoid metabolism	Other
O14880	P10_MT_1_10_8WK_F	28.628	24.9165	1.14896	8WK	F	P10	MGST3	Metabolism;Lipid metabolism;Eicosanoid metabolism	Other
O14880	P11_MT_1_34_8WK_M	28.1326	24.8257	1.13321	8WK	M	P11	MGST3	Metabolism;Lipid metabolism;Eicosanoid metabolism	Other
O14880	P14_MT_1_29_8WK_F	28.3603	24.8432	1.14157	8WK	F	P14	MGST3	Metabolism;Lipid metabolism;Eicosanoid metabolism	Other
O14880	P15_MT_1_17_8WK_F	28.0466	24.7941	1.13118	8WK	F	P15	MGST3	Metabolism;Lipid metabolism;Eicosanoid metabolism	Other
O14880	P16_MT_1_41_8WK_M	28.8578	24.7947	1.16387	8WK	M	P16	MGST3	Metabolism;Lipid metabolism;Eicosanoid metabolism	Other
O14880	P17_MT_1_96_8WK_M_R	28.3766	24.7768	1.14529	8WK	M	P17	MGST3	Metabolism;Lipid metabolism;Eicosanoid metabolism	Other
O14880	P30_MT_7_5_8WK_M	27.7406	24.3748	1.13809	8WK	M	P30	MGST3	Metabolism;Lipid metabolism;Eicosanoid metabolism	Other
O14880	P31_MT_1_46_8WK_F	27.3417	24.94	1.0963	8WK	F	P31	MGST3	Metabolism;Lipid metabolism;Eicosanoid metabolism	Other
O14880	P34_MT_1_53_8WK_F	28.9813	24.9106	1.16341	8WK	F	P34	MGST3	Metabolism;Lipid metabolism;Eicosanoid metabolism	Other
O14880	P35_MT_1_58_8WK_M	27.9716	24.9532	1.12096	8WK	M	P35	MGST3	Metabolism;Lipid metabolism;Eicosanoid metabolism	Other
O14880	P36_MT_1_65_8WK_M	27.6971	24.6399	1.12407	8WK	M	P36	MGST3	Metabolism;Lipid metabolism;Eicosanoid metabolism	Other
O14880	P37_MT_1_70_8WK_F	28.2648	24.8593	1.13699	8WK	F	P37	MGST3	Metabolism;Lipid metabolism;Eicosanoid metabolism	Other
O14880	P38_MT_1_77_8WK_F	27.9557	24.7111	1.1313	8WK	F	P38	MGST3	Metabolism;Lipid metabolism;Eicosanoid metabolism	Other
O14880	P01_MT_4_5_8WK_M	28.3711	24.8306	1.14258	8WK	M	P01	MGST3	Metabolism;Lipid metabolism;Eicosanoid metabolism	Other
O14880	P07_MT_4_10_8WK_F	28.6184	24.8343	1.15237	8WK	F	P07	MGST3	Metabolism;Lipid metabolism;Eicosanoid metabolism	Other
O14880	P13_MT_4_17_8WK_F	28.3864	24.6592	1.15115	8WK	F	P13	MGST3	Metabolism;Lipid metabolism;Eicosanoid metabolism	Other
O14880	P18_MT_4_22_8WK_M	28.4127	24.8699	1.14246	8WK	M	P18	MGST3	Metabolism;Lipid metabolism;Eicosanoid metabolism	Other
O14880	P19_MT_4_34_8WK_M	28.1494	24.8622	1.13222	8WK	M	P19	MGST3	Metabolism;Lipid metabolism;Eicosanoid metabolism	Other
O14880	P20_MT_4_41_8WK_M	28.1088	24.53	1.1459	8WK	M	P20	MGST3	Metabolism;Lipid metabolism;Eicosanoid metabolism	Other
O14880	P21_MT_4_29_8WK_F	28.517	24.9013	1.1452	8WK	F	P21	MGST3	Metabolism;Lipid metabolism;Eicosanoid metabolism	Other
O14880	P23_MT_4_58_8WK_M	27.9703	24.6388	1.13521	8WK	M	P23	MGST3	Metabolism;Lipid metabolism;Eicosanoid metabolism	Other
O14880	P24_MT_4_65_8WK_M	28.5533	24.7988	1.1514	8WK	M	P24	MGST3	Metabolism;Lipid metabolism;Eicosanoid metabolism	Other
O14880	P25_MT_4_82_8WK_M	28.5581	24.8533	1.14907	8WK	M	P25	MGST3	Metabolism;Lipid metabolism;Eicosanoid metabolism	Other
O14880	P27_MT_4_94_8WK_M	27.8283	24.5399	1.134	8WK	M	P27	MGST3	Metabolism;Lipid metabolism;Eicosanoid metabolism	Other
O14880	P28_MT_4_24_8WK_M	28.1057	24.5635	1.14421	8WK	M	P28	MGST3	Metabolism;Lipid metabolism;Eicosanoid metabolism	Other
O14880	P29_MT_4_46_8WK_F	28.3908	24.8134	1.14417	8WK	F	P29	MGST3	Metabolism;Lipid metabolism;Eicosanoid metabolism	Other
O14880	P32_MT_4_53_8WK_F	28.2387	24.8477	1.13647	8WK	F	P32	MGST3	Metabolism;Lipid metabolism;Eicosanoid metabolism	Other
O14880	P33_MT_4_70_8WK_F	28.2741	24.796	1.14027	8WK	F	P33	MGST3	Metabolism;Lipid metabolism;Eicosanoid metabolism	Other
O14880	P39_MT_4_77_8WK_F	28.876	24.8649	1.16132	8WK	F	P39	MGST3	Metabolism;Lipid metabolism;Eicosanoid metabolism	Other
O14880	P40_MT_4_89_8WK_F	28.7613	24.8618	1.15685	8WK	F	P40	MGST3	Metabolism;Lipid metabolism;Eicosanoid metabolism	Other
O14925	P02_MT_1_11_PRE_F	22.3876	24.7566	0.904308	PRE	F	P02	TIMM23	Protein import, sorting and homeostasis;Protein import and sorting;TIM23 presequence pathway	Other
O14925	P03_MT_1_85_PRE_F	22.5014	24.8177	0.906668	PRE	F	P03	TIMM23	Protein import, sorting and homeostasis;Protein import and sorting;TIM23 presequence pathway	Other
O14925	P04_MT_1_78_PRE_M	22.5781	24.7552	0.912053	PRE	M	P04	TIMM23	Protein import, sorting and homeostasis;Protein import and sorting;TIM23 presequence pathway	Other
O14925	P05_MT_1_90_PRE_M	23.1179	24.9413	0.926893	PRE	M	P05	TIMM23	Protein import, sorting and homeostasis;Protein import and sorting;TIM23 presequence pathway	Other
O14925	P06_MT_1_60_PRE_F	22.346	24.8197	0.900334	PRE	F	P06	TIMM23	Protein import, sorting and homeostasis;Protein import and sorting;TIM23 presequence pathway	Other
O14925	P08_MT_1_1_PRE_M	22.9267	24.9913	0.917385	PRE	M	P08	TIMM23	Protein import, sorting and homeostasis;Protein import and sorting;TIM23 presequence pathway	Other
O14925	P09_MT_1_18_PRE_M	22.9566	24.9238	0.921072	PRE	M	P09	TIMM23	Protein import, sorting and homeostasis;Protein import and sorting;TIM23 presequence pathway	Other
O14925	P10_MT_1_6_PRE_F	22.6701	24.8522	0.912197	PRE	F	P10	TIMM23	Protein import, sorting and homeostasis;Protein import and sorting;TIM23 presequence pathway	Other
O14925	P11_MT_1_30_PRE_M	21.9687	24.9844	0.879299	PRE	M	P11	TIMM23	Protein import, sorting and homeostasis;Protein import and sorting;TIM23 presequence pathway	Other
O14925	P14_MT_1_25_PRE_F	22.5594	24.7606	0.911102	PRE	F	P14	TIMM23	Protein import, sorting and homeostasis;Protein import and sorting;TIM23 presequence pathway	Other
O14925	P15_MT_1_13_PRE_F	22.5511	24.8222	0.908506	PRE	F	P15	TIMM23	Protein import, sorting and homeostasis;Protein import and sorting;TIM23 presequence pathway	Other
O14925	P16_MT_1_37_PRE_M	22.3458	24.6165	0.907757	PRE	M	P16	TIMM23	Protein import, sorting and homeostasis;Protein import and sorting;TIM23 presequence pathway	Other
O14925	P17_MT_1_47_PRE_M	22.6706	24.8371	0.912769	PRE	M	P17	TIMM23	Protein import, sorting and homeostasis;Protein import and sorting;TIM23 presequence pathway	Other
O14925	P22_MT_7_6_PRE_F	22.9073	24.6795	0.928189	PRE	F	P22	TIMM23	Protein import, sorting and homeostasis;Protein import and sorting;TIM23 presequence pathway	Other
O14925	P30_MT_7_1_PRE_M	22.9157	24.6701	0.928883	PRE	M	P30	TIMM23	Protein import, sorting and homeostasis;Protein import and sorting;TIM23 presequence pathway	Other
O14925	P31_MT_1_42_PRE_F	22.6376	24.8288	0.911748	PRE	F	P31	TIMM23	Protein import, sorting and homeostasis;Protein import and sorting;TIM23 presequence pathway	Other
O14925	P34_MT_1_49_PRE_F	22.3678	24.7954	0.902095	PRE	F	P34	TIMM23	Protein import, sorting and homeostasis;Protein import and sorting;TIM23 presequence pathway	Other
O14925	P35_MT_1_54_PRE_M	23.1957	24.9356	0.930221	PRE	M	P35	TIMM23	Protein import, sorting and homeostasis;Protein import and sorting;TIM23 presequence pathway	Other
O14925	P36_MT_1_61_PRE_M	22.6114	24.7896	0.912131	PRE	M	P36	TIMM23	Protein import, sorting and homeostasis;Protein import and sorting;TIM23 presequence pathway	Other
O14925	P37_MT_1_66_PRE_F	22.211	24.4433	0.908675	PRE	F	P37	TIMM23	Protein import, sorting and homeostasis;Protein import and sorting;TIM23 presequence pathway	Other
O14925	P38_MT_1_73_PRE_F	22.6731	24.8418	0.912699	PRE	F	P38	TIMM23	Protein import, sorting and homeostasis;Protein import and sorting;TIM23 presequence pathway	Other
O14925	P01_MT_4_1_PRE_M	22.436	24.8609	0.902459	PRE	M	P01	TIMM23	Protein import, sorting and homeostasis;Protein import and sorting;TIM23 presequence pathway	Other
O14925	P07_MT_4_6_PRE_F	22.7367	25.0306	0.908356	PRE	F	P07	TIMM23	Protein import, sorting and homeostasis;Protein import and sorting;TIM23 presequence pathway	Other
O14925	P12_MT_4_47_PRE_F	22.2996	24.7408	0.901329	PRE	F	P12	TIMM23	Protein import, sorting and homeostasis;Protein import and sorting;TIM23 presequence pathway	Other
O14925	P13_MT_4_13_PRE_F	22.5769	24.8116	0.909935	PRE	F	P13	TIMM23	Protein import, sorting and homeostasis;Protein import and sorting;TIM23 presequence pathway	Other
O14925	P18_MT_4_18_PRE_M	23.0197	24.921	0.92371	PRE	M	P18	TIMM23	Protein import, sorting and homeostasis;Protein import and sorting;TIM23 presequence pathway	Other
O14925	P19_MT_4_30_PRE_M	22.7179	24.9591	0.910205	PRE	M	P19	TIMM23	Protein import, sorting and homeostasis;Protein import and sorting;TIM23 presequence pathway	Other
O14925	P20_MT_4_37_PRE_M	22.4651	24.6652	0.910802	PRE	M	P20	TIMM23	Protein import, sorting and homeostasis;Protein import and sorting;TIM23 presequence pathway	Other
O14925	P21_MT_4_25_PRE_F	22.414	24.7911	0.904115	PRE	F	P21	TIMM23	Protein import, sorting and homeostasis;Protein import and sorting;TIM23 presequence pathway	Other
O14925	P23_MT_4_54_PRE_M	22.728	24.7757	0.91735	PRE	M	P23	TIMM23	Protein import, sorting and homeostasis;Protein import and sorting;TIM23 presequence pathway	Other
O14925	P24_MT_4_61_PRE_M	22.8384	24.9147	0.916664	PRE	M	P24	TIMM23	Protein import, sorting and homeostasis;Protein import and sorting;TIM23 presequence pathway	Other
O14925	P25_MT_4_78_PRE_M	22.7688	24.8784	0.915204	PRE	M	P25	TIMM23	Protein import, sorting and homeostasis;Protein import and sorting;TIM23 presequence pathway	Other
O14925	P26_MT_4_71_PRE_M	22.2176	24.6171	0.902526	PRE	M	P26	TIMM23	Protein import, sorting and homeostasis;Protein import and sorting;TIM23 presequence pathway	Other
O14925	P27_MT_4_90_PRE_M	22.6295	24.8238	0.911602	PRE	M	P27	TIMM23	Protein import, sorting and homeostasis;Protein import and sorting;TIM23 presequence pathway	Other
O14925	P28_MT_4_11_PRE_M	22.5267	24.7316	0.910848	PRE	M	P28	TIMM23	Protein import, sorting and homeostasis;Protein import and sorting;TIM23 presequence pathway	Other
O14925	P29_MT_4_42_PRE_F	22.7765	24.8023	0.918323	PRE	F	P29	TIMM23	Protein import, sorting and homeostasis;Protein import and sorting;TIM23 presequence pathway	Other
O14925	P32_MT_4_49_PRE_F	22.8265	24.8919	0.917025	PRE	F	P32	TIMM23	Protein import, sorting and homeostasis;Protein import and sorting;TIM23 presequence pathway	Other
O14925	P33_MT_4_66_PRE_F	22.5573	24.7009	0.913221	PRE	F	P33	TIMM23	Protein import, sorting and homeostasis;Protein import and sorting;TIM23 presequence pathway	Other
O14925	P39_MT_4_73_PRE_F	22.7012	24.7587	0.916898	PRE	F	P39	TIMM23	Protein import, sorting and homeostasis;Protein import and sorting;TIM23 presequence pathway	Other
O14925	P40_MT_4_85_PRE_F	22.8137	24.9041	0.916065	PRE	F	P40	TIMM23	Protein import, sorting and homeostasis;Protein import and sorting;TIM23 presequence pathway	Other
O14925	P02_MT_1_23_MID_F	22.6044	24.5836	0.919489	MID	F	P02	TIMM23	Protein import, sorting and homeostasis;Protein import and sorting;TIM23 presequence pathway	Other
O14925	P03_MT_1_86_MID_F	22.5509	24.8302	0.908203	MID	F	P03	TIMM23	Protein import, sorting and homeostasis;Protein import and sorting;TIM23 presequence pathway	Other
O14925	P04_MT_1_79_MID_M	22.4075	24.8173	0.902897	MID	M	P04	TIMM23	Protein import, sorting and homeostasis;Protein import and sorting;TIM23 presequence pathway	Other
O14925	P05_MT_1_91_MID_M	23.0475	24.7992	0.929367	MID	M	P05	TIMM23	Protein import, sorting and homeostasis;Protein import and sorting;TIM23 presequence pathway	Other
O14925	P06_MT_1_72_MID_F	22.7491	24.8237	0.916425	MID	F	P06	TIMM23	Protein import, sorting and homeostasis;Protein import and sorting;TIM23 presequence pathway	Other
O14925	P08_MT_1_2_MID_M	22.7738	25.0592	0.908801	MID	M	P08	TIMM23	Protein import, sorting and homeostasis;Protein import and sorting;TIM23 presequence pathway	Other
O14925	P09_MT_1_19_MID_M	22.126	24.898	0.888667	MID	M	P09	TIMM23	Protein import, sorting and homeostasis;Protein import and sorting;TIM23 presequence pathway	Other
O14925	P10_MT_1_7_MID_F	22.48	24.8314	0.905304	MID	F	P10	TIMM23	Protein import, sorting and homeostasis;Protein import and sorting;TIM23 presequence pathway	Other
O14925	P11_MT_1_31_MID_M	22.6142	24.8936	0.908435	MID	M	P11	TIMM23	Protein import, sorting and homeostasis;Protein import and sorting;TIM23 presequence pathway	Other
O14925	P14_MT_1_26_MID_F	22.3626	24.8351	0.900443	MID	F	P14	TIMM23	Protein import, sorting and homeostasis;Protein import and sorting;TIM23 presequence pathway	Other
O14925	P15_MT_1_14_MID_F	22.4164	24.6957	0.907706	MID	F	P15	TIMM23	Protein import, sorting and homeostasis;Protein import and sorting;TIM23 presequence pathway	Other
O14925	P16_MT_1_38_MID_M	22.6054	24.6514	0.917001	MID	M	P16	TIMM23	Protein import, sorting and homeostasis;Protein import and sorting;TIM23 presequence pathway	Other
O14925	P17_MT_1_59_MID_M	22.2854	24.6763	0.903107	MID	M	P17	TIMM23	Protein import, sorting and homeostasis;Protein import and sorting;TIM23 presequence pathway	Other
O14925	P22_MT_7_7_MID_F	22.4892	24.5842	0.914785	MID	F	P22	TIMM23	Protein import, sorting and homeostasis;Protein import and sorting;TIM23 presequence pathway	Other
O14925	P30_MT_7_2_MID_M	22.4874	24.5432	0.916238	MID	M	P30	TIMM23	Protein import, sorting and homeostasis;Protein import and sorting;TIM23 presequence pathway	Other
O14925	P31_MT_1_43_MID_F	22.297	24.6519	0.904475	MID	F	P31	TIMM23	Protein import, sorting and homeostasis;Protein import and sorting;TIM23 presequence pathway	Other
O14925	P34_MT_1_50_MID_F	22.7335	24.9158	0.912414	MID	F	P34	TIMM23	Protein import, sorting and homeostasis;Protein import and sorting;TIM23 presequence pathway	Other
O14925	P35_MT_1_55_MID_M	22.7159	24.7092	0.919329	MID	M	P35	TIMM23	Protein import, sorting and homeostasis;Protein import and sorting;TIM23 presequence pathway	Other
O14925	P36_MT_1_62_MID_M	22.8379	24.8682	0.918355	MID	M	P36	TIMM23	Protein import, sorting and homeostasis;Protein import and sorting;TIM23 presequence pathway	Other
O14925	P37_MT_1_67_MID_F	22.7363	24.7505	0.918622	MID	F	P37	TIMM23	Protein import, sorting and homeostasis;Protein import and sorting;TIM23 presequence pathway	Other
O14925	P38_MT_1_74_MID_F	22.6409	24.7153	0.91607	MID	F	P38	TIMM23	Protein import, sorting and homeostasis;Protein import and sorting;TIM23 presequence pathway	Other
O14925	P01_MT_4_2_MID_M	22.4486	24.7966	0.905311	MID	M	P01	TIMM23	Protein import, sorting and homeostasis;Protein import and sorting;TIM23 presequence pathway	Other
O14925	P07_MT_4_7_MID_F	22.4044	24.6838	0.907655	MID	F	P07	TIMM23	Protein import, sorting and homeostasis;Protein import and sorting;TIM23 presequence pathway	Other
O14925	P12_MT_4_59_MID_F	22.5063	24.952	0.901984	MID	F	P12	TIMM23	Protein import, sorting and homeostasis;Protein import and sorting;TIM23 presequence pathway	Other
O14925	P13_MT_4_14_MID_F	22.084	24.8289	0.889448	MID	F	P13	TIMM23	Protein import, sorting and homeostasis;Protein import and sorting;TIM23 presequence pathway	Other
O14925	P18_MT_4_19_MID_M	22.7204	24.8467	0.914424	MID	M	P18	TIMM23	Protein import, sorting and homeostasis;Protein import and sorting;TIM23 presequence pathway	Other
O14925	P19_MT_4_31_MID_M	22.894	24.9059	0.919219	MID	M	P19	TIMM23	Protein import, sorting and homeostasis;Protein import and sorting;TIM23 presequence pathway	Other
O14925	P20_MT_4_38_MID_M	22.4319	24.6658	0.909433	MID	M	P20	TIMM23	Protein import, sorting and homeostasis;Protein import and sorting;TIM23 presequence pathway	Other
O14925	P21_MT_4_26_MID_F	22.3935	24.8342	0.901717	MID	F	P21	TIMM23	Protein import, sorting and homeostasis;Protein import and sorting;TIM23 presequence pathway	Other
O14925	P23_MT_4_55_MID_M	22.6881	24.6981	0.918617	MID	M	P23	TIMM23	Protein import, sorting and homeostasis;Protein import and sorting;TIM23 presequence pathway	Other
O14925	P24_MT_4_62_MID_M	22.8131	24.7885	0.920309	MID	M	P24	TIMM23	Protein import, sorting and homeostasis;Protein import and sorting;TIM23 presequence pathway	Other
O14925	P25_MT_4_79_MID_M	22.4854	24.7836	0.907269	MID	M	P25	TIMM23	Protein import, sorting and homeostasis;Protein import and sorting;TIM23 presequence pathway	Other
O14925	P26_MT_4_83_MID_M	22.1764	24.6438	0.899878	MID	M	P26	TIMM23	Protein import, sorting and homeostasis;Protein import and sorting;TIM23 presequence pathway	Other
O14925	P27_MT_4_91_MID_M	22.7895	24.6266	0.925403	MID	M	P27	TIMM23	Protein import, sorting and homeostasis;Protein import and sorting;TIM23 presequence pathway	Other
O14925	P28_MT_4_23_MID_M	22.4198	24.5463	0.913368	MID	M	P28	TIMM23	Protein import, sorting and homeostasis;Protein import and sorting;TIM23 presequence pathway	Other
O14925	P29_MT_4_43_MID_F	22.5383	24.7375	0.9111	MID	F	P29	TIMM23	Protein import, sorting and homeostasis;Protein import and sorting;TIM23 presequence pathway	Other
O14925	P32_MT_4_50_MID_F	22.8085	24.8877	0.916457	MID	F	P32	TIMM23	Protein import, sorting and homeostasis;Protein import and sorting;TIM23 presequence pathway	Other
O14925	P33_MT_4_67_MID_F	22.5938	24.6542	0.916429	MID	F	P33	TIMM23	Protein import, sorting and homeostasis;Protein import and sorting;TIM23 presequence pathway	Other
O14925	P39_MT_4_74_MID_F	22.7473	24.7149	0.920389	MID	F	P39	TIMM23	Protein import, sorting and homeostasis;Protein import and sorting;TIM23 presequence pathway	Other
O14925	P40_MT_4_86_MID_F	22.7888	24.782	0.919572	MID	F	P40	TIMM23	Protein import, sorting and homeostasis;Protein import and sorting;TIM23 presequence pathway	Other
O14925	P02_MT_1_35_POST_F	22.5706	24.6524	0.915552	POST	F	P02	TIMM23	Protein import, sorting and homeostasis;Protein import and sorting;TIM23 presequence pathway	Other
O14925	P03_MT_1_87_POST_F	22.8043	24.6575	0.924844	POST	F	P03	TIMM23	Protein import, sorting and homeostasis;Protein import and sorting;TIM23 presequence pathway	Other
O14925	P04_MT_1_80_POST_M	22.487	24.5005	0.917818	POST	M	P04	TIMM23	Protein import, sorting and homeostasis;Protein import and sorting;TIM23 presequence pathway	Other
O14925	P05_MT_1_92_POST_M	22.7256	24.6574	0.921655	POST	M	P05	TIMM23	Protein import, sorting and homeostasis;Protein import and sorting;TIM23 presequence pathway	Other
O14925	P06_MT_1_84_POST_F	22.0515	24.8258	0.888251	POST	F	P06	TIMM23	Protein import, sorting and homeostasis;Protein import and sorting;TIM23 presequence pathway	Other
O14925	P08_MT_1_3_POST_M	22.5906	24.7827	0.911548	POST	M	P08	TIMM23	Protein import, sorting and homeostasis;Protein import and sorting;TIM23 presequence pathway	Other
O14925	P09_MT_1_20_POST_M	22.6427	24.8099	0.912648	POST	M	P09	TIMM23	Protein import, sorting and homeostasis;Protein import and sorting;TIM23 presequence pathway	Other
O14925	P10_MT_1_8_POST_F	22.7709	24.7823	0.918837	POST	F	P10	TIMM23	Protein import, sorting and homeostasis;Protein import and sorting;TIM23 presequence pathway	Other
O14925	P11_MT_1_32_POST_M	22.7363	24.9881	0.909884	POST	M	P11	TIMM23	Protein import, sorting and homeostasis;Protein import and sorting;TIM23 presequence pathway	Other
O14925	P14_MT_1_27_POST_F	22.7705	24.9413	0.912963	POST	F	P14	TIMM23	Protein import, sorting and homeostasis;Protein import and sorting;TIM23 presequence pathway	Other
O14925	P15_MT_1_15_POST_F	22.5329	24.7177	0.911611	POST	F	P15	TIMM23	Protein import, sorting and homeostasis;Protein import and sorting;TIM23 presequence pathway	Other
O14925	P16_MT_1_39_POST_M	22.762	24.729	0.920457	POST	M	P16	TIMM23	Protein import, sorting and homeostasis;Protein import and sorting;TIM23 presequence pathway	Other
O14925	P17_MT_1_71_POST_M	22.6651	24.597	0.921457	POST	M	P17	TIMM23	Protein import, sorting and homeostasis;Protein import and sorting;TIM23 presequence pathway	Other
O14925	P22_MT_7_8_POST_F	22.5555	24.4463	0.922657	POST	F	P22	TIMM23	Protein import, sorting and homeostasis;Protein import and sorting;TIM23 presequence pathway	Other
O14925	P30_MT_7_3_POST_M	22.0835	24.465	0.902658	POST	M	P30	TIMM23	Protein import, sorting and homeostasis;Protein import and sorting;TIM23 presequence pathway	Other
O14925	P31_MT_1_44_POST_F	22.4723	24.7958	0.906293	POST	F	P31	TIMM23	Protein import, sorting and homeostasis;Protein import and sorting;TIM23 presequence pathway	Other
O14925	P34_MT_1_51_POST_F	22.62	24.8597	0.909907	POST	F	P34	TIMM23	Protein import, sorting and homeostasis;Protein import and sorting;TIM23 presequence pathway	Other
O14925	P35_MT_1_56_POST_M	23.2126	24.6955	0.939952	POST	M	P35	TIMM23	Protein import, sorting and homeostasis;Protein import and sorting;TIM23 presequence pathway	Other
O14925	P36_MT_1_63_POST_M	22.3278	24.6887	0.904373	POST	M	P36	TIMM23	Protein import, sorting and homeostasis;Protein import and sorting;TIM23 presequence pathway	Other
O14925	P37_MT_1_68_POST_F	22.2279	24.3747	0.911924	POST	F	P37	TIMM23	Protein import, sorting and homeostasis;Protein import and sorting;TIM23 presequence pathway	Other
O14925	P38_MT_1_75_POST_F	22.3794	24.6218	0.908925	POST	F	P38	TIMM23	Protein import, sorting and homeostasis;Protein import and sorting;TIM23 presequence pathway	Other
O14925	P01_MT_4_3_POST_M	22.0953	24.8436	0.889375	POST	M	P01	TIMM23	Protein import, sorting and homeostasis;Protein import and sorting;TIM23 presequence pathway	Other
O14925	P07_MT_4_8_POST_F	22.3224	24.9638	0.894191	POST	F	P07	TIMM23	Protein import, sorting and homeostasis;Protein import and sorting;TIM23 presequence pathway	Other
O14925	P12_MT_4_36_POST_F	22.2107	24.9422	0.890488	POST	F	P12	TIMM23	Protein import, sorting and homeostasis;Protein import and sorting;TIM23 presequence pathway	Other
O14925	P13_MT_4_15_POST_F	22.1526	24.7611	0.894655	POST	F	P13	TIMM23	Protein import, sorting and homeostasis;Protein import and sorting;TIM23 presequence pathway	Other
O14925	P18_MT_4_20_POST_M	22.6066	24.7962	0.911695	POST	M	P18	TIMM23	Protein import, sorting and homeostasis;Protein import and sorting;TIM23 presequence pathway	Other
O14925	P19_MT_4_32_POST_M	22.6653	24.7659	0.91518	POST	M	P19	TIMM23	Protein import, sorting and homeostasis;Protein import and sorting;TIM23 presequence pathway	Other
O14925	P20_MT_4_39_POST_M	22.6921	24.4981	0.92628	POST	M	P20	TIMM23	Protein import, sorting and homeostasis;Protein import and sorting;TIM23 presequence pathway	Other
O14925	P21_MT_4_27_POST_F	22.244	24.5523	0.905982	POST	F	P21	TIMM23	Protein import, sorting and homeostasis;Protein import and sorting;TIM23 presequence pathway	Other
O14925	P23_MT_4_56_POST_M	22.5431	24.6014	0.916331	POST	M	P23	TIMM23	Protein import, sorting and homeostasis;Protein import and sorting;TIM23 presequence pathway	Other
O14925	P24_MT_4_63_POST_M	22.9938	24.7952	0.927351	POST	M	P24	TIMM23	Protein import, sorting and homeostasis;Protein import and sorting;TIM23 presequence pathway	Other
O14925	P25_MT_4_80_POST_M	22.517	24.5214	0.918258	POST	M	P25	TIMM23	Protein import, sorting and homeostasis;Protein import and sorting;TIM23 presequence pathway	Other
O14925	P26_MT_4_60_POST_M	22.5777	24.5296	0.920426	POST	M	P26	TIMM23	Protein import, sorting and homeostasis;Protein import and sorting;TIM23 presequence pathway	Other
O14925	P27_MT_4_92_POST_M	22.5058	24.5739	0.915842	POST	M	P27	TIMM23	Protein import, sorting and homeostasis;Protein import and sorting;TIM23 presequence pathway	Other
O14925	P28_MT_4_35_POST_M	22.2682	24.7356	0.900249	POST	M	P28	TIMM23	Protein import, sorting and homeostasis;Protein import and sorting;TIM23 presequence pathway	Other
O14925	P29_MT_4_44_POST_F	22.2501	24.5665	0.905707	POST	F	P29	TIMM23	Protein import, sorting and homeostasis;Protein import and sorting;TIM23 presequence pathway	Other
O14925	P32_MT_4_51_POST_F	21.9074	24.7327	0.885766	POST	F	P32	TIMM23	Protein import, sorting and homeostasis;Protein import and sorting;TIM23 presequence pathway	Other
O14925	P33_MT_4_68_POST_F	22.6729	24.7489	0.916117	POST	F	P33	TIMM23	Protein import, sorting and homeostasis;Protein import and sorting;TIM23 presequence pathway	Other
O14925	P39_MT_4_75_POST_F	22.7367	24.639	0.922792	POST	F	P39	TIMM23	Protein import, sorting and homeostasis;Protein import and sorting;TIM23 presequence pathway	Other
O14925	P40_MT_4_87_POST_F	22.1465	24.7062	0.896394	POST	F	P40	TIMM23	Protein import, sorting and homeostasis;Protein import and sorting;TIM23 presequence pathway	Other
O14925	P02_MT_1_12_3H_F	22.6193	24.7401	0.914276	3H	F	P02	TIMM23	Protein import, sorting and homeostasis;Protein import and sorting;TIM23 presequence pathway	Other
O14925	P03_MT_1_88_3H_F	22.5713	24.6303	0.916407	3H	F	P03	TIMM23	Protein import, sorting and homeostasis;Protein import and sorting;TIM23 presequence pathway	Other
O14925	P04_MT_1_81_3H_M	22.7872	24.654	0.924278	3H	M	P04	TIMM23	Protein import, sorting and homeostasis;Protein import and sorting;TIM23 presequence pathway	Other
O14925	P05_MT_1_93_3H_M	22.7262	24.5265	0.926599	3H	M	P05	TIMM23	Protein import, sorting and homeostasis;Protein import and sorting;TIM23 presequence pathway	Other
O14925	P06_MT_1_83_3H_F	22.761	24.7302	0.920373	3H	F	P06	TIMM23	Protein import, sorting and homeostasis;Protein import and sorting;TIM23 presequence pathway	Other
O14925	P08_MT_1_4_3H_M	22.7038	24.7528	0.91722	3H	M	P08	TIMM23	Protein import, sorting and homeostasis;Protein import and sorting;TIM23 presequence pathway	Other
O14925	P09_MT_1_21_3H_M	22.7528	24.8199	0.916715	3H	M	P09	TIMM23	Protein import, sorting and homeostasis;Protein import and sorting;TIM23 presequence pathway	Other
O14925	P10_MT_1_9_3H_F	22.6068	24.8646	0.909194	3H	F	P10	TIMM23	Protein import, sorting and homeostasis;Protein import and sorting;TIM23 presequence pathway	Other
O14925	P11_MT_1_33_3H_M	22.6313	24.8941	0.909101	3H	M	P11	TIMM23	Protein import, sorting and homeostasis;Protein import and sorting;TIM23 presequence pathway	Other
O14925	P14_MT_1_28_3H_F	22.8287	25.0826	0.910143	3H	F	P14	TIMM23	Protein import, sorting and homeostasis;Protein import and sorting;TIM23 presequence pathway	Other
O14925	P15_MT_1_16_3H_F	22.5758	24.8119	0.90988	3H	F	P15	TIMM23	Protein import, sorting and homeostasis;Protein import and sorting;TIM23 presequence pathway	Other
O14925	P16_MT_1_40_3H_M	22.6889	24.5877	0.922774	3H	M	P16	TIMM23	Protein import, sorting and homeostasis;Protein import and sorting;TIM23 presequence pathway	Other
O14925	P22_MT_7_9_3H_F	22.6544	24.3711	0.929561	3H	F	P22	TIMM23	Protein import, sorting and homeostasis;Protein import and sorting;TIM23 presequence pathway	Other
O14925	P30_MT_7_4_3H_M	22.6841	24.6175	0.921462	3H	M	P30	TIMM23	Protein import, sorting and homeostasis;Protein import and sorting;TIM23 presequence pathway	Other
O14925	P31_MT_1_45_3H_F	22.6892	24.8892	0.911611	3H	F	P31	TIMM23	Protein import, sorting and homeostasis;Protein import and sorting;TIM23 presequence pathway	Other
O14925	P34_MT_1_52_3H_F	22.7949	24.8496	0.917317	3H	F	P34	TIMM23	Protein import, sorting and homeostasis;Protein import and sorting;TIM23 presequence pathway	Other
O14925	P35_MT_1_57_3H_M	21.8694	24.9479	0.876603	3H	M	P35	TIMM23	Protein import, sorting and homeostasis;Protein import and sorting;TIM23 presequence pathway	Other
O14925	P36_MT_1_64_3H_M	22.6178	24.6085	0.919103	3H	M	P36	TIMM23	Protein import, sorting and homeostasis;Protein import and sorting;TIM23 presequence pathway	Other
O14925	P37_MT_1_69_3H_F	22.614	24.7998	0.911861	3H	F	P37	TIMM23	Protein import, sorting and homeostasis;Protein import and sorting;TIM23 presequence pathway	Other
O14925	P38_MT_1_76_3H_F	22.698	24.6393	0.921209	3H	F	P38	TIMM23	Protein import, sorting and homeostasis;Protein import and sorting;TIM23 presequence pathway	Other
O14925	P01_MT_4_4_3H_M	22.6118	24.9517	0.906224	3H	M	P01	TIMM23	Protein import, sorting and homeostasis;Protein import and sorting;TIM23 presequence pathway	Other
O14925	P07_MT_4_9_3H_F	22.285	25.0777	0.888636	3H	F	P07	TIMM23	Protein import, sorting and homeostasis;Protein import and sorting;TIM23 presequence pathway	Other
O14925	P12_MT_4_48_3H_F	22.7311	24.9191	0.912194	3H	F	P12	TIMM23	Protein import, sorting and homeostasis;Protein import and sorting;TIM23 presequence pathway	Other
O14925	P13_MT_4_16_3H_F	22.5283	24.6356	0.914461	3H	F	P13	TIMM23	Protein import, sorting and homeostasis;Protein import and sorting;TIM23 presequence pathway	Other
O14925	P18_MT_4_21_3H_M	22.7242	24.944	0.911011	3H	M	P18	TIMM23	Protein import, sorting and homeostasis;Protein import and sorting;TIM23 presequence pathway	Other
O14925	P19_MT_4_33_3H_M	22.8834	24.8503	0.920849	3H	M	P19	TIMM23	Protein import, sorting and homeostasis;Protein import and sorting;TIM23 presequence pathway	Other
O14925	P20_MT_4_40_3H_M	22.7286	24.6639	0.921531	3H	M	P20	TIMM23	Protein import, sorting and homeostasis;Protein import and sorting;TIM23 presequence pathway	Other
O14925	P21_MT_4_28_3H_F	22.5968	24.6382	0.917142	3H	F	P21	TIMM23	Protein import, sorting and homeostasis;Protein import and sorting;TIM23 presequence pathway	Other
O14925	P23_MT_4_57_3H_M	22.6494	24.6996	0.916996	3H	M	P23	TIMM23	Protein import, sorting and homeostasis;Protein import and sorting;TIM23 presequence pathway	Other
O14925	P24_MT_4_64_3H_M	22.7234	24.7511	0.918076	3H	M	P24	TIMM23	Protein import, sorting and homeostasis;Protein import and sorting;TIM23 presequence pathway	Other
O14925	P25_MT_4_81_3H_M	22.6015	24.7831	0.911975	3H	M	P25	TIMM23	Protein import, sorting and homeostasis;Protein import and sorting;TIM23 presequence pathway	Other
O14925	P26_MT_4_72_3H_M	22.4571	24.539	0.915159	3H	M	P26	TIMM23	Protein import, sorting and homeostasis;Protein import and sorting;TIM23 presequence pathway	Other
O14925	P27_MT_4_93_3H_M	22.8751	24.8192	0.921672	3H	M	P27	TIMM23	Protein import, sorting and homeostasis;Protein import and sorting;TIM23 presequence pathway	Other
O14925	P28_MT_4_12_3H_M	22.5122	24.7363	0.910087	3H	M	P28	TIMM23	Protein import, sorting and homeostasis;Protein import and sorting;TIM23 presequence pathway	Other
O14925	P29_MT_4_45_3H_F	22.5662	24.5307	0.919915	3H	F	P29	TIMM23	Protein import, sorting and homeostasis;Protein import and sorting;TIM23 presequence pathway	Other
O14925	P32_MT_4_52_3H_F	22.7701	24.8174	0.917503	3H	F	P32	TIMM23	Protein import, sorting and homeostasis;Protein import and sorting;TIM23 presequence pathway	Other
O14925	P33_MT_4_69_3H_F	22.5004	24.7273	0.909943	3H	F	P33	TIMM23	Protein import, sorting and homeostasis;Protein import and sorting;TIM23 presequence pathway	Other
O14925	P39_MT_4_76_3H_F	22.5366	24.539	0.918397	3H	F	P39	TIMM23	Protein import, sorting and homeostasis;Protein import and sorting;TIM23 presequence pathway	Other
O14925	P40_MT_4_88_3H_F	22.6955	24.6612	0.920292	3H	F	P40	TIMM23	Protein import, sorting and homeostasis;Protein import and sorting;TIM23 presequence pathway	Other
O14925	P02_MT_1_24_8WK_F	22.71	24.7096	0.919074	8WK	F	P02	TIMM23	Protein import, sorting and homeostasis;Protein import and sorting;TIM23 presequence pathway	Other
O14925	P03_MT_1_89_8WK_F	22.4978	24.6738	0.911813	8WK	F	P03	TIMM23	Protein import, sorting and homeostasis;Protein import and sorting;TIM23 presequence pathway	Other
O14925	P04_MT_1_82_8WK_M	22.8511	24.5896	0.929299	8WK	M	P04	TIMM23	Protein import, sorting and homeostasis;Protein import and sorting;TIM23 presequence pathway	Other
O14925	P05_MT_1_94_8WK_M	22.6212	24.7286	0.914779	8WK	M	P05	TIMM23	Protein import, sorting and homeostasis;Protein import and sorting;TIM23 presequence pathway	Other
O14925	P06_MT_1_95_8WK_F	22.8702	24.7623	0.923588	8WK	F	P06	TIMM23	Protein import, sorting and homeostasis;Protein import and sorting;TIM23 presequence pathway	Other
O14925	P08_MT_1_5_8WK_M	22.9382	24.9352	0.919914	8WK	M	P08	TIMM23	Protein import, sorting and homeostasis;Protein import and sorting;TIM23 presequence pathway	Other
O14925	P09_MT_1_22_8WK_M	22.7437	24.7225	0.919961	8WK	M	P09	TIMM23	Protein import, sorting and homeostasis;Protein import and sorting;TIM23 presequence pathway	Other
O14925	P10_MT_1_10_8WK_F	22.5013	24.9165	0.903066	8WK	F	P10	TIMM23	Protein import, sorting and homeostasis;Protein import and sorting;TIM23 presequence pathway	Other
O14925	P11_MT_1_34_8WK_M	22.6641	24.8257	0.912929	8WK	M	P11	TIMM23	Protein import, sorting and homeostasis;Protein import and sorting;TIM23 presequence pathway	Other
O14925	P14_MT_1_29_8WK_F	22.5516	24.8432	0.907757	8WK	F	P14	TIMM23	Protein import, sorting and homeostasis;Protein import and sorting;TIM23 presequence pathway	Other
O14925	P15_MT_1_17_8WK_F	22.8066	24.7941	0.919839	8WK	F	P15	TIMM23	Protein import, sorting and homeostasis;Protein import and sorting;TIM23 presequence pathway	Other
O14925	P16_MT_1_41_8WK_M	23.0997	24.7947	0.931638	8WK	M	P16	TIMM23	Protein import, sorting and homeostasis;Protein import and sorting;TIM23 presequence pathway	Other
O14925	P17_MT_1_96_8WK_M_R	22.4555	24.7768	0.906312	8WK	M	P17	TIMM23	Protein import, sorting and homeostasis;Protein import and sorting;TIM23 presequence pathway	Other
O14925	P30_MT_7_5_8WK_M	21.9642	24.3748	0.901101	8WK	M	P30	TIMM23	Protein import, sorting and homeostasis;Protein import and sorting;TIM23 presequence pathway	Other
O14925	P31_MT_1_46_8WK_F	22.9762	24.94	0.921259	8WK	F	P31	TIMM23	Protein import, sorting and homeostasis;Protein import and sorting;TIM23 presequence pathway	Other
O14925	P34_MT_1_53_8WK_F	23.2255	24.9106	0.932353	8WK	F	P34	TIMM23	Protein import, sorting and homeostasis;Protein import and sorting;TIM23 presequence pathway	Other
O14925	P35_MT_1_58_8WK_M	22.9711	24.9532	0.92057	8WK	M	P35	TIMM23	Protein import, sorting and homeostasis;Protein import and sorting;TIM23 presequence pathway	Other
O14925	P36_MT_1_65_8WK_M	22.4978	24.6399	0.913064	8WK	M	P36	TIMM23	Protein import, sorting and homeostasis;Protein import and sorting;TIM23 presequence pathway	Other
O14925	P37_MT_1_70_8WK_F	22.6808	24.8593	0.912364	8WK	F	P37	TIMM23	Protein import, sorting and homeostasis;Protein import and sorting;TIM23 presequence pathway	Other
O14925	P38_MT_1_77_8WK_F	22.4639	24.7111	0.90906	8WK	F	P38	TIMM23	Protein import, sorting and homeostasis;Protein import and sorting;TIM23 presequence pathway	Other
O14925	P01_MT_4_5_8WK_M	22.6698	24.8306	0.912976	8WK	M	P01	TIMM23	Protein import, sorting and homeostasis;Protein import and sorting;TIM23 presequence pathway	Other
O14925	P07_MT_4_10_8WK_F	22.7046	24.8343	0.914242	8WK	F	P07	TIMM23	Protein import, sorting and homeostasis;Protein import and sorting;TIM23 presequence pathway	Other
O14925	P13_MT_4_17_8WK_F	22.5703	24.6592	0.915289	8WK	F	P13	TIMM23	Protein import, sorting and homeostasis;Protein import and sorting;TIM23 presequence pathway	Other
O14925	P18_MT_4_22_8WK_M	23.1895	24.8699	0.932433	8WK	M	P18	TIMM23	Protein import, sorting and homeostasis;Protein import and sorting;TIM23 presequence pathway	Other
O14925	P19_MT_4_34_8WK_M	23.0766	24.8622	0.92818	8WK	M	P19	TIMM23	Protein import, sorting and homeostasis;Protein import and sorting;TIM23 presequence pathway	Other
O14925	P20_MT_4_41_8WK_M	22.8117	24.53	0.929951	8WK	M	P20	TIMM23	Protein import, sorting and homeostasis;Protein import and sorting;TIM23 presequence pathway	Other
O14925	P21_MT_4_29_8WK_F	22.5115	24.9013	0.904029	8WK	F	P21	TIMM23	Protein import, sorting and homeostasis;Protein import and sorting;TIM23 presequence pathway	Other
O14925	P23_MT_4_58_8WK_M	22.8014	24.6388	0.925428	8WK	M	P23	TIMM23	Protein import, sorting and homeostasis;Protein import and sorting;TIM23 presequence pathway	Other
O14925	P24_MT_4_65_8WK_M	22.8131	24.7988	0.919928	8WK	M	P24	TIMM23	Protein import, sorting and homeostasis;Protein import and sorting;TIM23 presequence pathway	Other
O14925	P25_MT_4_82_8WK_M	22.7527	24.8533	0.915482	8WK	M	P25	TIMM23	Protein import, sorting and homeostasis;Protein import and sorting;TIM23 presequence pathway	Other
O14925	P27_MT_4_94_8WK_M	22.8171	24.5399	0.929796	8WK	M	P27	TIMM23	Protein import, sorting and homeostasis;Protein import and sorting;TIM23 presequence pathway	Other
O14925	P28_MT_4_24_8WK_M	22.3318	24.5635	0.909147	8WK	M	P28	TIMM23	Protein import, sorting and homeostasis;Protein import and sorting;TIM23 presequence pathway	Other
O14925	P29_MT_4_46_8WK_F	22.4631	24.8134	0.905283	8WK	F	P29	TIMM23	Protein import, sorting and homeostasis;Protein import and sorting;TIM23 presequence pathway	Other
O14925	P32_MT_4_53_8WK_F	22.77	24.8477	0.916383	8WK	F	P32	TIMM23	Protein import, sorting and homeostasis;Protein import and sorting;TIM23 presequence pathway	Other
O14925	P33_MT_4_70_8WK_F	22.6266	24.796	0.91251	8WK	F	P33	TIMM23	Protein import, sorting and homeostasis;Protein import and sorting;TIM23 presequence pathway	Other
O14925	P39_MT_4_77_8WK_F	22.6473	24.8649	0.910814	8WK	F	P39	TIMM23	Protein import, sorting and homeostasis;Protein import and sorting;TIM23 presequence pathway	Other
O14925	P40_MT_4_89_8WK_F	22.581	24.8618	0.908259	8WK	F	P40	TIMM23	Protein import, sorting and homeostasis;Protein import and sorting;TIM23 presequence pathway	Other
O14949	P02_MT_1_11_PRE_F	28.5116	24.7566	1.15168	PRE	F	P02	UQCRQ	OXPHOS;Complex III;CIII subunits;OXPHOS;OXPHOS subunits	CIII			CIII
O14949	P03_MT_1_85_PRE_F	28.4349	24.8177	1.14575	PRE	F	P03	UQCRQ	OXPHOS;Complex III;CIII subunits;OXPHOS;OXPHOS subunits	CIII			CIII
O14949	P04_MT_1_78_PRE_M	28.222	24.7552	1.14005	PRE	M	P04	UQCRQ	OXPHOS;Complex III;CIII subunits;OXPHOS;OXPHOS subunits	CIII			CIII
O14949	P05_MT_1_90_PRE_M	28.5458	24.9413	1.14452	PRE	M	P05	UQCRQ	OXPHOS;Complex III;CIII subunits;OXPHOS;OXPHOS subunits	CIII			CIII
O14949	P06_MT_1_60_PRE_F	28.5969	24.8197	1.15219	PRE	F	P06	UQCRQ	OXPHOS;Complex III;CIII subunits;OXPHOS;OXPHOS subunits	CIII			CIII
O14949	P08_MT_1_1_PRE_M	28.4838	24.9913	1.13975	PRE	M	P08	UQCRQ	OXPHOS;Complex III;CIII subunits;OXPHOS;OXPHOS subunits	CIII			CIII
O14949	P09_MT_1_18_PRE_M	28.4804	24.9238	1.1427	PRE	M	P09	UQCRQ	OXPHOS;Complex III;CIII subunits;OXPHOS;OXPHOS subunits	CIII			CIII
O14949	P10_MT_1_6_PRE_F	28.2319	24.8522	1.13599	PRE	F	P10	UQCRQ	OXPHOS;Complex III;CIII subunits;OXPHOS;OXPHOS subunits	CIII			CIII
O14949	P11_MT_1_30_PRE_M	28.3644	24.9844	1.13528	PRE	M	P11	UQCRQ	OXPHOS;Complex III;CIII subunits;OXPHOS;OXPHOS subunits	CIII			CIII
O14949	P14_MT_1_25_PRE_F	27.6988	24.7606	1.11866	PRE	F	P14	UQCRQ	OXPHOS;Complex III;CIII subunits;OXPHOS;OXPHOS subunits	CIII			CIII
O14949	P15_MT_1_13_PRE_F	28.1798	24.8222	1.13527	PRE	F	P15	UQCRQ	OXPHOS;Complex III;CIII subunits;OXPHOS;OXPHOS subunits	CIII			CIII
O14949	P16_MT_1_37_PRE_M	27.9746	24.6165	1.13642	PRE	M	P16	UQCRQ	OXPHOS;Complex III;CIII subunits;OXPHOS;OXPHOS subunits	CIII			CIII
O14949	P17_MT_1_47_PRE_M	28.3988	24.8371	1.1434	PRE	M	P17	UQCRQ	OXPHOS;Complex III;CIII subunits;OXPHOS;OXPHOS subunits	CIII			CIII
O14949	P22_MT_7_6_PRE_F	28.0755	24.6795	1.1376	PRE	F	P22	UQCRQ	OXPHOS;Complex III;CIII subunits;OXPHOS;OXPHOS subunits	CIII			CIII
O14949	P30_MT_7_1_PRE_M	28.6632	24.6701	1.16186	PRE	M	P30	UQCRQ	OXPHOS;Complex III;CIII subunits;OXPHOS;OXPHOS subunits	CIII			CIII
O14949	P31_MT_1_42_PRE_F	28.182	24.8288	1.13505	PRE	F	P31	UQCRQ	OXPHOS;Complex III;CIII subunits;OXPHOS;OXPHOS subunits	CIII			CIII
O14949	P34_MT_1_49_PRE_F	28.3307	24.7954	1.14258	PRE	F	P34	UQCRQ	OXPHOS;Complex III;CIII subunits;OXPHOS;OXPHOS subunits	CIII			CIII
O14949	P35_MT_1_54_PRE_M	28.2559	24.9356	1.13315	PRE	M	P35	UQCRQ	OXPHOS;Complex III;CIII subunits;OXPHOS;OXPHOS subunits	CIII			CIII
O14949	P36_MT_1_61_PRE_M	28.3385	24.7896	1.14316	PRE	M	P36	UQCRQ	OXPHOS;Complex III;CIII subunits;OXPHOS;OXPHOS subunits	CIII			CIII
O14949	P37_MT_1_66_PRE_F	27.9473	24.4433	1.14335	PRE	F	P37	UQCRQ	OXPHOS;Complex III;CIII subunits;OXPHOS;OXPHOS subunits	CIII			CIII
O14949	P38_MT_1_73_PRE_F	28.4435	24.8418	1.14498	PRE	F	P38	UQCRQ	OXPHOS;Complex III;CIII subunits;OXPHOS;OXPHOS subunits	CIII			CIII
O14949	P01_MT_4_1_PRE_M	29.072	24.8609	1.16939	PRE	M	P01	UQCRQ	OXPHOS;Complex III;CIII subunits;OXPHOS;OXPHOS subunits	CIII			CIII
O14949	P07_MT_4_6_PRE_F	28.8148	25.0306	1.15118	PRE	F	P07	UQCRQ	OXPHOS;Complex III;CIII subunits;OXPHOS;OXPHOS subunits	CIII			CIII
O14949	P12_MT_4_47_PRE_F	28.603	24.7408	1.15611	PRE	F	P12	UQCRQ	OXPHOS;Complex III;CIII subunits;OXPHOS;OXPHOS subunits	CIII			CIII
O14949	P13_MT_4_13_PRE_F	28.5854	24.8116	1.1521	PRE	F	P13	UQCRQ	OXPHOS;Complex III;CIII subunits;OXPHOS;OXPHOS subunits	CIII			CIII
O14949	P18_MT_4_18_PRE_M	28.4473	24.921	1.1415	PRE	M	P18	UQCRQ	OXPHOS;Complex III;CIII subunits;OXPHOS;OXPHOS subunits	CIII			CIII
O14949	P19_MT_4_30_PRE_M	28.2773	24.9591	1.13295	PRE	M	P19	UQCRQ	OXPHOS;Complex III;CIII subunits;OXPHOS;OXPHOS subunits	CIII			CIII
O14949	P20_MT_4_37_PRE_M	28.3997	24.6652	1.15141	PRE	M	P20	UQCRQ	OXPHOS;Complex III;CIII subunits;OXPHOS;OXPHOS subunits	CIII			CIII
O14949	P21_MT_4_25_PRE_F	28.4932	24.7911	1.14933	PRE	F	P21	UQCRQ	OXPHOS;Complex III;CIII subunits;OXPHOS;OXPHOS subunits	CIII			CIII
O14949	P23_MT_4_54_PRE_M	28.379	24.7757	1.14544	PRE	M	P23	UQCRQ	OXPHOS;Complex III;CIII subunits;OXPHOS;OXPHOS subunits	CIII			CIII
O14949	P24_MT_4_61_PRE_M	28.4802	24.9147	1.14311	PRE	M	P24	UQCRQ	OXPHOS;Complex III;CIII subunits;OXPHOS;OXPHOS subunits	CIII			CIII
O14949	P25_MT_4_78_PRE_M	28.2605	24.8784	1.13595	PRE	M	P25	UQCRQ	OXPHOS;Complex III;CIII subunits;OXPHOS;OXPHOS subunits	CIII			CIII
O14949	P26_MT_4_71_PRE_M	28.3125	24.6171	1.15011	PRE	M	P26	UQCRQ	OXPHOS;Complex III;CIII subunits;OXPHOS;OXPHOS subunits	CIII			CIII
O14949	P27_MT_4_90_PRE_M	28.4576	24.8238	1.14638	PRE	M	P27	UQCRQ	OXPHOS;Complex III;CIII subunits;OXPHOS;OXPHOS subunits	CIII			CIII
O14949	P28_MT_4_11_PRE_M	28.4715	24.7316	1.15122	PRE	M	P28	UQCRQ	OXPHOS;Complex III;CIII subunits;OXPHOS;OXPHOS subunits	CIII			CIII
O14949	P29_MT_4_42_PRE_F	28.2839	24.8023	1.14037	PRE	F	P29	UQCRQ	OXPHOS;Complex III;CIII subunits;OXPHOS;OXPHOS subunits	CIII			CIII
O14949	P32_MT_4_49_PRE_F	28.7187	24.8919	1.15374	PRE	F	P32	UQCRQ	OXPHOS;Complex III;CIII subunits;OXPHOS;OXPHOS subunits	CIII			CIII
O14949	P33_MT_4_66_PRE_F	28.1553	24.7009	1.13985	PRE	F	P33	UQCRQ	OXPHOS;Complex III;CIII subunits;OXPHOS;OXPHOS subunits	CIII			CIII
O14949	P39_MT_4_73_PRE_F	28.3143	24.7587	1.14361	PRE	F	P39	UQCRQ	OXPHOS;Complex III;CIII subunits;OXPHOS;OXPHOS subunits	CIII			CIII
O14949	P40_MT_4_85_PRE_F	28.5212	24.9041	1.14524	PRE	F	P40	UQCRQ	OXPHOS;Complex III;CIII subunits;OXPHOS;OXPHOS subunits	CIII			CIII
O14949	P02_MT_1_23_MID_F	28.0591	24.5836	1.14138	MID	F	P02	UQCRQ	OXPHOS;Complex III;CIII subunits;OXPHOS;OXPHOS subunits	CIII			CIII
O14949	P03_MT_1_86_MID_F	28.4449	24.8302	1.14558	MID	F	P03	UQCRQ	OXPHOS;Complex III;CIII subunits;OXPHOS;OXPHOS subunits	CIII			CIII
O14949	P04_MT_1_79_MID_M	28.3783	24.8173	1.14349	MID	M	P04	UQCRQ	OXPHOS;Complex III;CIII subunits;OXPHOS;OXPHOS subunits	CIII			CIII
O14949	P05_MT_1_91_MID_M	28.2457	24.7992	1.13898	MID	M	P05	UQCRQ	OXPHOS;Complex III;CIII subunits;OXPHOS;OXPHOS subunits	CIII			CIII
O14949	P06_MT_1_72_MID_F	28.4125	24.8237	1.14457	MID	F	P06	UQCRQ	OXPHOS;Complex III;CIII subunits;OXPHOS;OXPHOS subunits	CIII			CIII
O14949	P08_MT_1_2_MID_M	28.5809	25.0592	1.14054	MID	M	P08	UQCRQ	OXPHOS;Complex III;CIII subunits;OXPHOS;OXPHOS subunits	CIII			CIII
O14949	P09_MT_1_19_MID_M	28.5181	24.898	1.1454	MID	M	P09	UQCRQ	OXPHOS;Complex III;CIII subunits;OXPHOS;OXPHOS subunits	CIII			CIII
O14949	P10_MT_1_7_MID_F	28.3871	24.8314	1.14319	MID	F	P10	UQCRQ	OXPHOS;Complex III;CIII subunits;OXPHOS;OXPHOS subunits	CIII			CIII
O14949	P11_MT_1_31_MID_M	28.3711	24.8936	1.1397	MID	M	P11	UQCRQ	OXPHOS;Complex III;CIII subunits;OXPHOS;OXPHOS subunits	CIII			CIII
O14949	P14_MT_1_26_MID_F	28.2272	24.8351	1.13659	MID	F	P14	UQCRQ	OXPHOS;Complex III;CIII subunits;OXPHOS;OXPHOS subunits	CIII			CIII
O14949	P15_MT_1_14_MID_F	28.0878	24.6957	1.13735	MID	F	P15	UQCRQ	OXPHOS;Complex III;CIII subunits;OXPHOS;OXPHOS subunits	CIII			CIII
O14949	P16_MT_1_38_MID_M	28.0102	24.6514	1.13625	MID	M	P16	UQCRQ	OXPHOS;Complex III;CIII subunits;OXPHOS;OXPHOS subunits	CIII			CIII
O14949	P17_MT_1_59_MID_M	28.1567	24.6763	1.14104	MID	M	P17	UQCRQ	OXPHOS;Complex III;CIII subunits;OXPHOS;OXPHOS subunits	CIII			CIII
O14949	P22_MT_7_7_MID_F	29.0089	24.5842	1.17998	MID	F	P22	UQCRQ	OXPHOS;Complex III;CIII subunits;OXPHOS;OXPHOS subunits	CIII			CIII
O14949	P30_MT_7_2_MID_M	28.6406	24.5432	1.16695	MID	M	P30	UQCRQ	OXPHOS;Complex III;CIII subunits;OXPHOS;OXPHOS subunits	CIII			CIII
O14949	P31_MT_1_43_MID_F	27.9482	24.6519	1.13372	MID	F	P31	UQCRQ	OXPHOS;Complex III;CIII subunits;OXPHOS;OXPHOS subunits	CIII			CIII
O14949	P34_MT_1_50_MID_F	28.6107	24.9158	1.1483	MID	F	P34	UQCRQ	OXPHOS;Complex III;CIII subunits;OXPHOS;OXPHOS subunits	CIII			CIII
O14949	P35_MT_1_55_MID_M	28.3472	24.7092	1.14723	MID	M	P35	UQCRQ	OXPHOS;Complex III;CIII subunits;OXPHOS;OXPHOS subunits	CIII			CIII
O14949	P36_MT_1_62_MID_M	28.6599	24.8682	1.15247	MID	M	P36	UQCRQ	OXPHOS;Complex III;CIII subunits;OXPHOS;OXPHOS subunits	CIII			CIII
O14949	P37_MT_1_67_MID_F	28.3059	24.7505	1.14365	MID	F	P37	UQCRQ	OXPHOS;Complex III;CIII subunits;OXPHOS;OXPHOS subunits	CIII			CIII
O14949	P38_MT_1_74_MID_F	28.5061	24.7153	1.15338	MID	F	P38	UQCRQ	OXPHOS;Complex III;CIII subunits;OXPHOS;OXPHOS subunits	CIII			CIII
O14949	P01_MT_4_2_MID_M	28.3152	24.7966	1.1419	MID	M	P01	UQCRQ	OXPHOS;Complex III;CIII subunits;OXPHOS;OXPHOS subunits	CIII			CIII
O14949	P07_MT_4_7_MID_F	28.3787	24.6838	1.14969	MID	F	P07	UQCRQ	OXPHOS;Complex III;CIII subunits;OXPHOS;OXPHOS subunits	CIII			CIII
O14949	P12_MT_4_59_MID_F	28.6989	24.952	1.15016	MID	F	P12	UQCRQ	OXPHOS;Complex III;CIII subunits;OXPHOS;OXPHOS subunits	CIII			CIII
O14949	P13_MT_4_14_MID_F	28.6546	24.8289	1.15408	MID	F	P13	UQCRQ	OXPHOS;Complex III;CIII subunits;OXPHOS;OXPHOS subunits	CIII			CIII
O14949	P18_MT_4_19_MID_M	28.2697	24.8467	1.13776	MID	M	P18	UQCRQ	OXPHOS;Complex III;CIII subunits;OXPHOS;OXPHOS subunits	CIII			CIII
O14949	P19_MT_4_31_MID_M	28.4163	24.9059	1.14095	MID	M	P19	UQCRQ	OXPHOS;Complex III;CIII subunits;OXPHOS;OXPHOS subunits	CIII			CIII
O14949	P20_MT_4_38_MID_M	28.4464	24.6658	1.15327	MID	M	P20	UQCRQ	OXPHOS;Complex III;CIII subunits;OXPHOS;OXPHOS subunits	CIII			CIII
O14949	P21_MT_4_26_MID_F	28.3373	24.8342	1.14106	MID	F	P21	UQCRQ	OXPHOS;Complex III;CIII subunits;OXPHOS;OXPHOS subunits	CIII			CIII
O14949	P23_MT_4_55_MID_M	28.426	24.6981	1.15094	MID	M	P23	UQCRQ	OXPHOS;Complex III;CIII subunits;OXPHOS;OXPHOS subunits	CIII			CIII
O14949	P24_MT_4_62_MID_M	28.3664	24.7885	1.14434	MID	M	P24	UQCRQ	OXPHOS;Complex III;CIII subunits;OXPHOS;OXPHOS subunits	CIII			CIII
O14949	P25_MT_4_79_MID_M	28.3026	24.7836	1.14199	MID	M	P25	UQCRQ	OXPHOS;Complex III;CIII subunits;OXPHOS;OXPHOS subunits	CIII			CIII
O14949	P26_MT_4_83_MID_M	28.1906	24.6438	1.14392	MID	M	P26	UQCRQ	OXPHOS;Complex III;CIII subunits;OXPHOS;OXPHOS subunits	CIII			CIII
O14949	P27_MT_4_91_MID_M	28.3514	24.6266	1.15125	MID	M	P27	UQCRQ	OXPHOS;Complex III;CIII subunits;OXPHOS;OXPHOS subunits	CIII			CIII
O14949	P28_MT_4_23_MID_M	28.4355	24.5463	1.15844	MID	M	P28	UQCRQ	OXPHOS;Complex III;CIII subunits;OXPHOS;OXPHOS subunits	CIII			CIII
O14949	P29_MT_4_43_MID_F	28.1892	24.7375	1.13953	MID	F	P29	UQCRQ	OXPHOS;Complex III;CIII subunits;OXPHOS;OXPHOS subunits	CIII			CIII
O14949	P32_MT_4_50_MID_F	28.5952	24.8877	1.14897	MID	F	P32	UQCRQ	OXPHOS;Complex III;CIII subunits;OXPHOS;OXPHOS subunits	CIII			CIII
O14949	P33_MT_4_67_MID_F	28.042	24.6542	1.13741	MID	F	P33	UQCRQ	OXPHOS;Complex III;CIII subunits;OXPHOS;OXPHOS subunits	CIII			CIII
O14949	P39_MT_4_74_MID_F	28.2107	24.7149	1.14145	MID	F	P39	UQCRQ	OXPHOS;Complex III;CIII subunits;OXPHOS;OXPHOS subunits	CIII			CIII
O14949	P40_MT_4_86_MID_F	28.4798	24.782	1.14921	MID	F	P40	UQCRQ	OXPHOS;Complex III;CIII subunits;OXPHOS;OXPHOS subunits	CIII			CIII
O14949	P02_MT_1_35_POST_F	28.1477	24.6524	1.14178	POST	F	P02	UQCRQ	OXPHOS;Complex III;CIII subunits;OXPHOS;OXPHOS subunits	CIII			CIII
O14949	P03_MT_1_87_POST_F	28.5885	24.6575	1.15943	POST	F	P03	UQCRQ	OXPHOS;Complex III;CIII subunits;OXPHOS;OXPHOS subunits	CIII			CIII
O14949	P04_MT_1_80_POST_M	27.902	24.5005	1.13883	POST	M	P04	UQCRQ	OXPHOS;Complex III;CIII subunits;OXPHOS;OXPHOS subunits	CIII			CIII
O14949	P05_MT_1_92_POST_M	28.34	24.6574	1.14935	POST	M	P05	UQCRQ	OXPHOS;Complex III;CIII subunits;OXPHOS;OXPHOS subunits	CIII			CIII
O14949	P06_MT_1_84_POST_F	28.6131	24.8258	1.15256	POST	F	P06	UQCRQ	OXPHOS;Complex III;CIII subunits;OXPHOS;OXPHOS subunits	CIII			CIII
O14949	P08_MT_1_3_POST_M	28.4987	24.7827	1.14994	POST	M	P08	UQCRQ	OXPHOS;Complex III;CIII subunits;OXPHOS;OXPHOS subunits	CIII			CIII
O14949	P09_MT_1_20_POST_M	27.6448	24.8099	1.11427	POST	M	P09	UQCRQ	OXPHOS;Complex III;CIII subunits;OXPHOS;OXPHOS subunits	CIII			CIII
O14949	P10_MT_1_8_POST_F	28.4408	24.7823	1.14763	POST	F	P10	UQCRQ	OXPHOS;Complex III;CIII subunits;OXPHOS;OXPHOS subunits	CIII			CIII
O14949	P11_MT_1_32_POST_M	28.5085	24.9881	1.14088	POST	M	P11	UQCRQ	OXPHOS;Complex III;CIII subunits;OXPHOS;OXPHOS subunits	CIII			CIII
O14949	P14_MT_1_27_POST_F	28.51	24.9413	1.14308	POST	F	P14	UQCRQ	OXPHOS;Complex III;CIII subunits;OXPHOS;OXPHOS subunits	CIII			CIII
O14949	P15_MT_1_15_POST_F	28.0504	24.7177	1.13483	POST	F	P15	UQCRQ	OXPHOS;Complex III;CIII subunits;OXPHOS;OXPHOS subunits	CIII			CIII
O14949	P16_MT_1_39_POST_M	28.4035	24.729	1.14859	POST	M	P16	UQCRQ	OXPHOS;Complex III;CIII subunits;OXPHOS;OXPHOS subunits	CIII			CIII
O14949	P17_MT_1_71_POST_M	28.3072	24.597	1.15084	POST	M	P17	UQCRQ	OXPHOS;Complex III;CIII subunits;OXPHOS;OXPHOS subunits	CIII			CIII
O14949	P22_MT_7_8_POST_F	28.4304	24.4463	1.16297	POST	F	P22	UQCRQ	OXPHOS;Complex III;CIII subunits;OXPHOS;OXPHOS subunits	CIII			CIII
O14949	P30_MT_7_3_POST_M	28.4391	24.465	1.16244	POST	M	P30	UQCRQ	OXPHOS;Complex III;CIII subunits;OXPHOS;OXPHOS subunits	CIII			CIII
O14949	P31_MT_1_44_POST_F	28.3105	24.7958	1.14174	POST	F	P31	UQCRQ	OXPHOS;Complex III;CIII subunits;OXPHOS;OXPHOS subunits	CIII			CIII
O14949	P34_MT_1_51_POST_F	28.6192	24.8597	1.15123	POST	F	P34	UQCRQ	OXPHOS;Complex III;CIII subunits;OXPHOS;OXPHOS subunits	CIII			CIII
O14949	P35_MT_1_56_POST_M	28.3712	24.6955	1.14884	POST	M	P35	UQCRQ	OXPHOS;Complex III;CIII subunits;OXPHOS;OXPHOS subunits	CIII			CIII
O14949	P36_MT_1_63_POST_M	28.2002	24.6887	1.14223	POST	M	P36	UQCRQ	OXPHOS;Complex III;CIII subunits;OXPHOS;OXPHOS subunits	CIII			CIII
O14949	P37_MT_1_68_POST_F	28.0561	24.3747	1.15103	POST	F	P37	UQCRQ	OXPHOS;Complex III;CIII subunits;OXPHOS;OXPHOS subunits	CIII			CIII
O14949	P38_MT_1_75_POST_F	28.2915	24.6218	1.14904	POST	F	P38	UQCRQ	OXPHOS;Complex III;CIII subunits;OXPHOS;OXPHOS subunits	CIII			CIII
O14949	P01_MT_4_3_POST_M	28.3893	24.8436	1.14272	POST	M	P01	UQCRQ	OXPHOS;Complex III;CIII subunits;OXPHOS;OXPHOS subunits	CIII			CIII
O14949	P07_MT_4_8_POST_F	28.7	24.9638	1.14967	POST	F	P07	UQCRQ	OXPHOS;Complex III;CIII subunits;OXPHOS;OXPHOS subunits	CIII			CIII
O14949	P12_MT_4_36_POST_F	28.6968	24.9422	1.15053	POST	F	P12	UQCRQ	OXPHOS;Complex III;CIII subunits;OXPHOS;OXPHOS subunits	CIII			CIII
O14949	P13_MT_4_15_POST_F	28.5292	24.7611	1.15218	POST	F	P13	UQCRQ	OXPHOS;Complex III;CIII subunits;OXPHOS;OXPHOS subunits	CIII			CIII
O14949	P18_MT_4_20_POST_M	28.1824	24.7962	1.13656	POST	M	P18	UQCRQ	OXPHOS;Complex III;CIII subunits;OXPHOS;OXPHOS subunits	CIII			CIII
O14949	P19_MT_4_32_POST_M	28.1061	24.7659	1.13487	POST	M	P19	UQCRQ	OXPHOS;Complex III;CIII subunits;OXPHOS;OXPHOS subunits	CIII			CIII
O14949	P20_MT_4_39_POST_M	27.9485	24.4981	1.14084	POST	M	P20	UQCRQ	OXPHOS;Complex III;CIII subunits;OXPHOS;OXPHOS subunits	CIII			CIII
O14949	P21_MT_4_27_POST_F	27.8832	24.5523	1.13566	POST	F	P21	UQCRQ	OXPHOS;Complex III;CIII subunits;OXPHOS;OXPHOS subunits	CIII			CIII
O14949	P23_MT_4_56_POST_M	28.0464	24.6014	1.14003	POST	M	P23	UQCRQ	OXPHOS;Complex III;CIII subunits;OXPHOS;OXPHOS subunits	CIII			CIII
O14949	P24_MT_4_63_POST_M	28.6421	24.7952	1.15515	POST	M	P24	UQCRQ	OXPHOS;Complex III;CIII subunits;OXPHOS;OXPHOS subunits	CIII			CIII
O14949	P25_MT_4_80_POST_M	28.1704	24.5214	1.14881	POST	M	P25	UQCRQ	OXPHOS;Complex III;CIII subunits;OXPHOS;OXPHOS subunits	CIII			CIII
O14949	P26_MT_4_60_POST_M	28.4061	24.5296	1.15803	POST	M	P26	UQCRQ	OXPHOS;Complex III;CIII subunits;OXPHOS;OXPHOS subunits	CIII			CIII
O14949	P27_MT_4_92_POST_M	28.4145	24.5739	1.15629	POST	M	P27	UQCRQ	OXPHOS;Complex III;CIII subunits;OXPHOS;OXPHOS subunits	CIII			CIII
O14949	P28_MT_4_35_POST_M	28.5664	24.7356	1.15487	POST	M	P28	UQCRQ	OXPHOS;Complex III;CIII subunits;OXPHOS;OXPHOS subunits	CIII			CIII
O14949	P29_MT_4_44_POST_F	28.2787	24.5665	1.15111	POST	F	P29	UQCRQ	OXPHOS;Complex III;CIII subunits;OXPHOS;OXPHOS subunits	CIII			CIII
O14949	P32_MT_4_51_POST_F	28.4379	24.7327	1.14981	POST	F	P32	UQCRQ	OXPHOS;Complex III;CIII subunits;OXPHOS;OXPHOS subunits	CIII			CIII
O14949	P33_MT_4_68_POST_F	28.1347	24.7489	1.13681	POST	F	P33	UQCRQ	OXPHOS;Complex III;CIII subunits;OXPHOS;OXPHOS subunits	CIII			CIII
O14949	P39_MT_4_75_POST_F	27.9337	24.639	1.13372	POST	F	P39	UQCRQ	OXPHOS;Complex III;CIII subunits;OXPHOS;OXPHOS subunits	CIII			CIII
O14949	P40_MT_4_87_POST_F	28.3113	24.7062	1.14592	POST	F	P40	UQCRQ	OXPHOS;Complex III;CIII subunits;OXPHOS;OXPHOS subunits	CIII			CIII
O14949	P02_MT_1_12_3H_F	28.414	24.7401	1.1485	3H	F	P02	UQCRQ	OXPHOS;Complex III;CIII subunits;OXPHOS;OXPHOS subunits	CIII			CIII
O14949	P03_MT_1_88_3H_F	28.5298	24.6303	1.15832	3H	F	P03	UQCRQ	OXPHOS;Complex III;CIII subunits;OXPHOS;OXPHOS subunits	CIII			CIII
O14949	P04_MT_1_81_3H_M	28.222	24.654	1.14472	3H	M	P04	UQCRQ	OXPHOS;Complex III;CIII subunits;OXPHOS;OXPHOS subunits	CIII			CIII
O14949	P05_MT_1_93_3H_M	28.2074	24.5265	1.15008	3H	M	P05	UQCRQ	OXPHOS;Complex III;CIII subunits;OXPHOS;OXPHOS subunits	CIII			CIII
O14949	P06_MT_1_83_3H_F	28.4819	24.7302	1.15171	3H	F	P06	UQCRQ	OXPHOS;Complex III;CIII subunits;OXPHOS;OXPHOS subunits	CIII			CIII
O14949	P08_MT_1_4_3H_M	28.3194	24.7528	1.14409	3H	M	P08	UQCRQ	OXPHOS;Complex III;CIII subunits;OXPHOS;OXPHOS subunits	CIII			CIII
O14949	P09_MT_1_21_3H_M	28.6072	24.8199	1.15259	3H	M	P09	UQCRQ	OXPHOS;Complex III;CIII subunits;OXPHOS;OXPHOS subunits	CIII			CIII
O14949	P10_MT_1_9_3H_F	28.0146	24.8646	1.12669	3H	F	P10	UQCRQ	OXPHOS;Complex III;CIII subunits;OXPHOS;OXPHOS subunits	CIII			CIII
O14949	P11_MT_1_33_3H_M	28.5924	24.8941	1.14856	3H	M	P11	UQCRQ	OXPHOS;Complex III;CIII subunits;OXPHOS;OXPHOS subunits	CIII			CIII
O14949	P14_MT_1_28_3H_F	28.4509	25.0826	1.13429	3H	F	P14	UQCRQ	OXPHOS;Complex III;CIII subunits;OXPHOS;OXPHOS subunits	CIII			CIII
O14949	P15_MT_1_16_3H_F	28.0146	24.8119	1.12908	3H	F	P15	UQCRQ	OXPHOS;Complex III;CIII subunits;OXPHOS;OXPHOS subunits	CIII			CIII
O14949	P16_MT_1_40_3H_M	28.0259	24.5877	1.13984	3H	M	P16	UQCRQ	OXPHOS;Complex III;CIII subunits;OXPHOS;OXPHOS subunits	CIII			CIII
O14949	P22_MT_7_9_3H_F	28.0543	24.3711	1.15113	3H	F	P22	UQCRQ	OXPHOS;Complex III;CIII subunits;OXPHOS;OXPHOS subunits	CIII			CIII
O14949	P30_MT_7_4_3H_M	28.6728	24.6175	1.16473	3H	M	P30	UQCRQ	OXPHOS;Complex III;CIII subunits;OXPHOS;OXPHOS subunits	CIII			CIII
O14949	P31_MT_1_45_3H_F	28.1643	24.8892	1.13159	3H	F	P31	UQCRQ	OXPHOS;Complex III;CIII subunits;OXPHOS;OXPHOS subunits	CIII			CIII
O14949	P34_MT_1_52_3H_F	28.5105	24.8496	1.14732	3H	F	P34	UQCRQ	OXPHOS;Complex III;CIII subunits;OXPHOS;OXPHOS subunits	CIII			CIII
O14949	P35_MT_1_57_3H_M	28.6193	24.9479	1.14716	3H	M	P35	UQCRQ	OXPHOS;Complex III;CIII subunits;OXPHOS;OXPHOS subunits	CIII			CIII
O14949	P36_MT_1_64_3H_M	28.185	24.6085	1.14534	3H	M	P36	UQCRQ	OXPHOS;Complex III;CIII subunits;OXPHOS;OXPHOS subunits	CIII			CIII
O14949	P37_MT_1_69_3H_F	28.2828	24.7998	1.14044	3H	F	P37	UQCRQ	OXPHOS;Complex III;CIII subunits;OXPHOS;OXPHOS subunits	CIII			CIII
O14949	P38_MT_1_76_3H_F	28.0652	24.6393	1.13904	3H	F	P38	UQCRQ	OXPHOS;Complex III;CIII subunits;OXPHOS;OXPHOS subunits	CIII			CIII
O14949	P01_MT_4_4_3H_M	28.5365	24.9517	1.14367	3H	M	P01	UQCRQ	OXPHOS;Complex III;CIII subunits;OXPHOS;OXPHOS subunits	CIII			CIII
O14949	P07_MT_4_9_3H_F	28.6631	25.0777	1.14297	3H	F	P07	UQCRQ	OXPHOS;Complex III;CIII subunits;OXPHOS;OXPHOS subunits	CIII			CIII
O14949	P12_MT_4_48_3H_F	28.5277	24.9191	1.14481	3H	F	P12	UQCRQ	OXPHOS;Complex III;CIII subunits;OXPHOS;OXPHOS subunits	CIII			CIII
O14949	P13_MT_4_16_3H_F	28.3492	24.6356	1.15074	3H	F	P13	UQCRQ	OXPHOS;Complex III;CIII subunits;OXPHOS;OXPHOS subunits	CIII			CIII
O14949	P18_MT_4_21_3H_M	28.2925	24.944	1.13424	3H	M	P18	UQCRQ	OXPHOS;Complex III;CIII subunits;OXPHOS;OXPHOS subunits	CIII			CIII
O14949	P19_MT_4_33_3H_M	28.4725	24.8503	1.14576	3H	M	P19	UQCRQ	OXPHOS;Complex III;CIII subunits;OXPHOS;OXPHOS subunits	CIII			CIII
O14949	P20_MT_4_40_3H_M	28.3566	24.6639	1.14972	3H	M	P20	UQCRQ	OXPHOS;Complex III;CIII subunits;OXPHOS;OXPHOS subunits	CIII			CIII
O14949	P21_MT_4_28_3H_F	28.0567	24.6382	1.13875	3H	F	P21	UQCRQ	OXPHOS;Complex III;CIII subunits;OXPHOS;OXPHOS subunits	CIII			CIII
O14949	P23_MT_4_57_3H_M	28.2975	24.6996	1.14566	3H	M	P23	UQCRQ	OXPHOS;Complex III;CIII subunits;OXPHOS;OXPHOS subunits	CIII			CIII
O14949	P24_MT_4_64_3H_M	28.3842	24.7511	1.14678	3H	M	P24	UQCRQ	OXPHOS;Complex III;CIII subunits;OXPHOS;OXPHOS subunits	CIII			CIII
O14949	P25_MT_4_81_3H_M	28.1858	24.7831	1.1373	3H	M	P25	UQCRQ	OXPHOS;Complex III;CIII subunits;OXPHOS;OXPHOS subunits	CIII			CIII
O14949	P26_MT_4_72_3H_M	28.0387	24.539	1.14262	3H	M	P26	UQCRQ	OXPHOS;Complex III;CIII subunits;OXPHOS;OXPHOS subunits	CIII			CIII
O14949	P27_MT_4_93_3H_M	28.5071	24.8192	1.14859	3H	M	P27	UQCRQ	OXPHOS;Complex III;CIII subunits;OXPHOS;OXPHOS subunits	CIII			CIII
O14949	P28_MT_4_12_3H_M	28.4541	24.7363	1.1503	3H	M	P28	UQCRQ	OXPHOS;Complex III;CIII subunits;OXPHOS;OXPHOS subunits	CIII			CIII
O14949	P29_MT_4_45_3H_F	27.8821	24.5307	1.13662	3H	F	P29	UQCRQ	OXPHOS;Complex III;CIII subunits;OXPHOS;OXPHOS subunits	CIII			CIII
O14949	P32_MT_4_52_3H_F	28.2156	24.8174	1.13693	3H	F	P32	UQCRQ	OXPHOS;Complex III;CIII subunits;OXPHOS;OXPHOS subunits	CIII			CIII
O14949	P33_MT_4_69_3H_F	28.135	24.7273	1.13781	3H	F	P33	UQCRQ	OXPHOS;Complex III;CIII subunits;OXPHOS;OXPHOS subunits	CIII			CIII
O14949	P39_MT_4_76_3H_F	27.974	24.539	1.13998	3H	F	P39	UQCRQ	OXPHOS;Complex III;CIII subunits;OXPHOS;OXPHOS subunits	CIII			CIII
O14949	P40_MT_4_88_3H_F	28.1735	24.6612	1.14242	3H	F	P40	UQCRQ	OXPHOS;Complex III;CIII subunits;OXPHOS;OXPHOS subunits	CIII			CIII
O14949	P02_MT_1_24_8WK_F	28.5194	24.7096	1.15418	8WK	F	P02	UQCRQ	OXPHOS;Complex III;CIII subunits;OXPHOS;OXPHOS subunits	CIII			CIII
O14949	P03_MT_1_89_8WK_F	28.5141	24.6738	1.15564	8WK	F	P03	UQCRQ	OXPHOS;Complex III;CIII subunits;OXPHOS;OXPHOS subunits	CIII			CIII
O14949	P04_MT_1_82_8WK_M	28.2706	24.5896	1.1497	8WK	M	P04	UQCRQ	OXPHOS;Complex III;CIII subunits;OXPHOS;OXPHOS subunits	CIII			CIII
O14949	P05_MT_1_94_8WK_M	28.5115	24.7286	1.15298	8WK	M	P05	UQCRQ	OXPHOS;Complex III;CIII subunits;OXPHOS;OXPHOS subunits	CIII			CIII
O14949	P06_MT_1_95_8WK_F	28.6514	24.7623	1.15706	8WK	F	P06	UQCRQ	OXPHOS;Complex III;CIII subunits;OXPHOS;OXPHOS subunits	CIII			CIII
O14949	P08_MT_1_5_8WK_M	28.9479	24.9352	1.16093	8WK	M	P08	UQCRQ	OXPHOS;Complex III;CIII subunits;OXPHOS;OXPHOS subunits	CIII			CIII
O14949	P09_MT_1_22_8WK_M	27.9061	24.7225	1.12877	8WK	M	P09	UQCRQ	OXPHOS;Complex III;CIII subunits;OXPHOS;OXPHOS subunits	CIII			CIII
O14949	P10_MT_1_10_8WK_F	28.4963	24.9165	1.14367	8WK	F	P10	UQCRQ	OXPHOS;Complex III;CIII subunits;OXPHOS;OXPHOS subunits	CIII			CIII
O14949	P11_MT_1_34_8WK_M	28.5404	24.8257	1.14963	8WK	M	P11	UQCRQ	OXPHOS;Complex III;CIII subunits;OXPHOS;OXPHOS subunits	CIII			CIII
O14949	P14_MT_1_29_8WK_F	28.5945	24.8432	1.151	8WK	F	P14	UQCRQ	OXPHOS;Complex III;CIII subunits;OXPHOS;OXPHOS subunits	CIII			CIII
O14949	P15_MT_1_17_8WK_F	28.4521	24.7941	1.14753	8WK	F	P15	UQCRQ	OXPHOS;Complex III;CIII subunits;OXPHOS;OXPHOS subunits	CIII			CIII
O14949	P16_MT_1_41_8WK_M	28.5821	24.7947	1.15275	8WK	M	P16	UQCRQ	OXPHOS;Complex III;CIII subunits;OXPHOS;OXPHOS subunits	CIII			CIII
O14949	P17_MT_1_96_8WK_M_R	28.4898	24.7768	1.14986	8WK	M	P17	UQCRQ	OXPHOS;Complex III;CIII subunits;OXPHOS;OXPHOS subunits	CIII			CIII
O14949	P30_MT_7_5_8WK_M	28.389	24.3748	1.16469	8WK	M	P30	UQCRQ	OXPHOS;Complex III;CIII subunits;OXPHOS;OXPHOS subunits	CIII			CIII
O14949	P31_MT_1_46_8WK_F	29.0962	24.94	1.16665	8WK	F	P31	UQCRQ	OXPHOS;Complex III;CIII subunits;OXPHOS;OXPHOS subunits	CIII			CIII
O14949	P34_MT_1_53_8WK_F	28.5766	24.9106	1.14717	8WK	F	P34	UQCRQ	OXPHOS;Complex III;CIII subunits;OXPHOS;OXPHOS subunits	CIII			CIII
O14949	P35_MT_1_58_8WK_M	28.7205	24.9532	1.15097	8WK	M	P35	UQCRQ	OXPHOS;Complex III;CIII subunits;OXPHOS;OXPHOS subunits	CIII			CIII
O14949	P36_MT_1_65_8WK_M	28.0795	24.6399	1.13959	8WK	M	P36	UQCRQ	OXPHOS;Complex III;CIII subunits;OXPHOS;OXPHOS subunits	CIII			CIII
O14949	P37_MT_1_70_8WK_F	28.8878	24.8593	1.16205	8WK	F	P37	UQCRQ	OXPHOS;Complex III;CIII subunits;OXPHOS;OXPHOS subunits	CIII			CIII
O14949	P38_MT_1_77_8WK_F	28.57	24.7111	1.15616	8WK	F	P38	UQCRQ	OXPHOS;Complex III;CIII subunits;OXPHOS;OXPHOS subunits	CIII			CIII
O14949	P01_MT_4_5_8WK_M	28.7005	24.8306	1.15585	8WK	M	P01	UQCRQ	OXPHOS;Complex III;CIII subunits;OXPHOS;OXPHOS subunits	CIII			CIII
O14949	P07_MT_4_10_8WK_F	28.7845	24.8343	1.15906	8WK	F	P07	UQCRQ	OXPHOS;Complex III;CIII subunits;OXPHOS;OXPHOS subunits	CIII			CIII
O14949	P13_MT_4_17_8WK_F	28.4623	24.6592	1.15423	8WK	F	P13	UQCRQ	OXPHOS;Complex III;CIII subunits;OXPHOS;OXPHOS subunits	CIII			CIII
O14949	P18_MT_4_22_8WK_M	28.4013	24.8699	1.142	8WK	M	P18	UQCRQ	OXPHOS;Complex III;CIII subunits;OXPHOS;OXPHOS subunits	CIII			CIII
O14949	P19_MT_4_34_8WK_M	28.3607	24.8622	1.14072	8WK	M	P19	UQCRQ	OXPHOS;Complex III;CIII subunits;OXPHOS;OXPHOS subunits	CIII			CIII
O14949	P20_MT_4_41_8WK_M	28.4639	24.53	1.16037	8WK	M	P20	UQCRQ	OXPHOS;Complex III;CIII subunits;OXPHOS;OXPHOS subunits	CIII			CIII
O14949	P21_MT_4_29_8WK_F	28.4848	24.9013	1.14391	8WK	F	P21	UQCRQ	OXPHOS;Complex III;CIII subunits;OXPHOS;OXPHOS subunits	CIII			CIII
O14949	P23_MT_4_58_8WK_M	28.658	24.6388	1.16313	8WK	M	P23	UQCRQ	OXPHOS;Complex III;CIII subunits;OXPHOS;OXPHOS subunits	CIII			CIII
O14949	P24_MT_4_65_8WK_M	28.2594	24.7988	1.13954	8WK	M	P24	UQCRQ	OXPHOS;Complex III;CIII subunits;OXPHOS;OXPHOS subunits	CIII			CIII
O14949	P25_MT_4_82_8WK_M	28.4721	24.8533	1.14561	8WK	M	P25	UQCRQ	OXPHOS;Complex III;CIII subunits;OXPHOS;OXPHOS subunits	CIII			CIII
O14949	P27_MT_4_94_8WK_M	28.2418	24.5399	1.15085	8WK	M	P27	UQCRQ	OXPHOS;Complex III;CIII subunits;OXPHOS;OXPHOS subunits	CIII			CIII
O14949	P28_MT_4_24_8WK_M	28.0878	24.5635	1.14347	8WK	M	P28	UQCRQ	OXPHOS;Complex III;CIII subunits;OXPHOS;OXPHOS subunits	CIII			CIII
O14949	P29_MT_4_46_8WK_F	28.2789	24.8134	1.13966	8WK	F	P29	UQCRQ	OXPHOS;Complex III;CIII subunits;OXPHOS;OXPHOS subunits	CIII			CIII
O14949	P32_MT_4_53_8WK_F	28.3613	24.8477	1.1414	8WK	F	P32	UQCRQ	OXPHOS;Complex III;CIII subunits;OXPHOS;OXPHOS subunits	CIII			CIII
O14949	P33_MT_4_70_8WK_F	28.3216	24.796	1.14219	8WK	F	P33	UQCRQ	OXPHOS;Complex III;CIII subunits;OXPHOS;OXPHOS subunits	CIII			CIII
O14949	P39_MT_4_77_8WK_F	28.3653	24.8649	1.14078	8WK	F	P39	UQCRQ	OXPHOS;Complex III;CIII subunits;OXPHOS;OXPHOS subunits	CIII			CIII
O14949	P40_MT_4_89_8WK_F	28.3143	24.8618	1.13887	8WK	F	P40	UQCRQ	OXPHOS;Complex III;CIII subunits;OXPHOS;OXPHOS subunits	CIII			CIII
O14957	P02_MT_1_11_PRE_F	27.2227	24.7566	1.09961	PRE	F	P02	UQCR11	OXPHOS;Complex III;CIII subunits;OXPHOS;OXPHOS subunits	CIII			CIII
O14957	P03_MT_1_85_PRE_F	26.6449	24.8177	1.07363	PRE	F	P03	UQCR11	OXPHOS;Complex III;CIII subunits;OXPHOS;OXPHOS subunits	CIII			CIII
O14957	P04_MT_1_78_PRE_M	27.1998	24.7552	1.09875	PRE	M	P04	UQCR11	OXPHOS;Complex III;CIII subunits;OXPHOS;OXPHOS subunits	CIII			CIII
O14957	P05_MT_1_90_PRE_M	26.2015	24.9413	1.05053	PRE	M	P05	UQCR11	OXPHOS;Complex III;CIII subunits;OXPHOS;OXPHOS subunits	CIII			CIII
O14957	P06_MT_1_60_PRE_F	27.5121	24.8197	1.10848	PRE	F	P06	UQCR11	OXPHOS;Complex III;CIII subunits;OXPHOS;OXPHOS subunits	CIII			CIII
O14957	P08_MT_1_1_PRE_M	27.3275	24.9913	1.09348	PRE	M	P08	UQCR11	OXPHOS;Complex III;CIII subunits;OXPHOS;OXPHOS subunits	CIII			CIII
O14957	P09_MT_1_18_PRE_M	27.8255	24.9238	1.11643	PRE	M	P09	UQCR11	OXPHOS;Complex III;CIII subunits;OXPHOS;OXPHOS subunits	CIII			CIII
O14957	P10_MT_1_6_PRE_F	26.949	24.8522	1.08437	PRE	F	P10	UQCR11	OXPHOS;Complex III;CIII subunits;OXPHOS;OXPHOS subunits	CIII			CIII
O14957	P11_MT_1_30_PRE_M	28.3427	24.9844	1.13442	PRE	M	P11	UQCR11	OXPHOS;Complex III;CIII subunits;OXPHOS;OXPHOS subunits	CIII			CIII
O14957	P14_MT_1_25_PRE_F	24.6595	24.7606	0.995918	PRE	F	P14	UQCR11	OXPHOS;Complex III;CIII subunits;OXPHOS;OXPHOS subunits	CIII			CIII
O14957	P15_MT_1_13_PRE_F	26.9951	24.8222	1.08754	PRE	F	P15	UQCR11	OXPHOS;Complex III;CIII subunits;OXPHOS;OXPHOS subunits	CIII			CIII
O14957	P16_MT_1_37_PRE_M	26.6723	24.6165	1.08351	PRE	M	P16	UQCR11	OXPHOS;Complex III;CIII subunits;OXPHOS;OXPHOS subunits	CIII			CIII
O14957	P17_MT_1_47_PRE_M	26.413	24.8371	1.06345	PRE	M	P17	UQCR11	OXPHOS;Complex III;CIII subunits;OXPHOS;OXPHOS subunits	CIII			CIII
O14957	P22_MT_7_6_PRE_F	26.1257	24.6795	1.0586	PRE	F	P22	UQCR11	OXPHOS;Complex III;CIII subunits;OXPHOS;OXPHOS subunits	CIII			CIII
O14957	P30_MT_7_1_PRE_M	25.0642	24.6701	1.01597	PRE	M	P30	UQCR11	OXPHOS;Complex III;CIII subunits;OXPHOS;OXPHOS subunits	CIII			CIII
O14957	P31_MT_1_42_PRE_F	27.5019	24.8288	1.10766	PRE	F	P31	UQCR11	OXPHOS;Complex III;CIII subunits;OXPHOS;OXPHOS subunits	CIII			CIII
O14957	P34_MT_1_49_PRE_F	26.1725	24.7954	1.05554	PRE	F	P34	UQCR11	OXPHOS;Complex III;CIII subunits;OXPHOS;OXPHOS subunits	CIII			CIII
O14957	P35_MT_1_54_PRE_M	25.4829	24.9356	1.02194	PRE	M	P35	UQCR11	OXPHOS;Complex III;CIII subunits;OXPHOS;OXPHOS subunits	CIII			CIII
O14957	P36_MT_1_61_PRE_M	27.0005	24.7896	1.08919	PRE	M	P36	UQCR11	OXPHOS;Complex III;CIII subunits;OXPHOS;OXPHOS subunits	CIII			CIII
O14957	P37_MT_1_66_PRE_F	26.9912	24.4433	1.10423	PRE	F	P37	UQCR11	OXPHOS;Complex III;CIII subunits;OXPHOS;OXPHOS subunits	CIII			CIII
O14957	P38_MT_1_73_PRE_F	26.8941	24.8418	1.08261	PRE	F	P38	UQCR11	OXPHOS;Complex III;CIII subunits;OXPHOS;OXPHOS subunits	CIII			CIII
O14957	P01_MT_4_1_PRE_M	26.6298	24.8609	1.07115	PRE	M	P01	UQCR11	OXPHOS;Complex III;CIII subunits;OXPHOS;OXPHOS subunits	CIII			CIII
O14957	P07_MT_4_6_PRE_F	26.7546	25.0306	1.06888	PRE	F	P07	UQCR11	OXPHOS;Complex III;CIII subunits;OXPHOS;OXPHOS subunits	CIII			CIII
O14957	P12_MT_4_47_PRE_F	27.5022	24.7408	1.11161	PRE	F	P12	UQCR11	OXPHOS;Complex III;CIII subunits;OXPHOS;OXPHOS subunits	CIII			CIII
O14957	P13_MT_4_13_PRE_F	26.9757	24.8116	1.08722	PRE	F	P13	UQCR11	OXPHOS;Complex III;CIII subunits;OXPHOS;OXPHOS subunits	CIII			CIII
O14957	P18_MT_4_18_PRE_M	27.049	24.921	1.08539	PRE	M	P18	UQCR11	OXPHOS;Complex III;CIII subunits;OXPHOS;OXPHOS subunits	CIII			CIII
O14957	P19_MT_4_30_PRE_M	27.0519	24.9591	1.08385	PRE	M	P19	UQCR11	OXPHOS;Complex III;CIII subunits;OXPHOS;OXPHOS subunits	CIII			CIII
O14957	P20_MT_4_37_PRE_M	26.4507	24.6652	1.07239	PRE	M	P20	UQCR11	OXPHOS;Complex III;CIII subunits;OXPHOS;OXPHOS subunits	CIII			CIII
O14957	P21_MT_4_25_PRE_F	26.6762	24.7911	1.07604	PRE	F	P21	UQCR11	OXPHOS;Complex III;CIII subunits;OXPHOS;OXPHOS subunits	CIII			CIII
O14957	P23_MT_4_54_PRE_M	27.0461	24.7757	1.09164	PRE	M	P23	UQCR11	OXPHOS;Complex III;CIII subunits;OXPHOS;OXPHOS subunits	CIII			CIII
O14957	P24_MT_4_61_PRE_M	26.8247	24.9147	1.07666	PRE	M	P24	UQCR11	OXPHOS;Complex III;CIII subunits;OXPHOS;OXPHOS subunits	CIII			CIII
O14957	P25_MT_4_78_PRE_M	26.7972	24.8784	1.07713	PRE	M	P25	UQCR11	OXPHOS;Complex III;CIII subunits;OXPHOS;OXPHOS subunits	CIII			CIII
O14957	P26_MT_4_71_PRE_M	27.0016	24.6171	1.09686	PRE	M	P26	UQCR11	OXPHOS;Complex III;CIII subunits;OXPHOS;OXPHOS subunits	CIII			CIII
O14957	P27_MT_4_90_PRE_M	26.4956	24.8238	1.06734	PRE	M	P27	UQCR11	OXPHOS;Complex III;CIII subunits;OXPHOS;OXPHOS subunits	CIII			CIII
O14957	P28_MT_4_11_PRE_M	26.1991	24.7316	1.05934	PRE	M	P28	UQCR11	OXPHOS;Complex III;CIII subunits;OXPHOS;OXPHOS subunits	CIII			CIII
O14957	P29_MT_4_42_PRE_F	27.0965	24.8023	1.0925	PRE	F	P29	UQCR11	OXPHOS;Complex III;CIII subunits;OXPHOS;OXPHOS subunits	CIII			CIII
O14957	P32_MT_4_49_PRE_F	26.4489	24.8919	1.06255	PRE	F	P32	UQCR11	OXPHOS;Complex III;CIII subunits;OXPHOS;OXPHOS subunits	CIII			CIII
O14957	P33_MT_4_66_PRE_F	27.0286	24.7009	1.09424	PRE	F	P33	UQCR11	OXPHOS;Complex III;CIII subunits;OXPHOS;OXPHOS subunits	CIII			CIII
O14957	P39_MT_4_73_PRE_F	26.5761	24.7587	1.0734	PRE	F	P39	UQCR11	OXPHOS;Complex III;CIII subunits;OXPHOS;OXPHOS subunits	CIII			CIII
O14957	P40_MT_4_85_PRE_F	26.6248	24.9041	1.06909	PRE	F	P40	UQCR11	OXPHOS;Complex III;CIII subunits;OXPHOS;OXPHOS subunits	CIII			CIII
O14957	P02_MT_1_23_MID_F	26.9174	24.5836	1.09493	MID	F	P02	UQCR11	OXPHOS;Complex III;CIII subunits;OXPHOS;OXPHOS subunits	CIII			CIII
O14957	P03_MT_1_86_MID_F	26.879	24.8302	1.08251	MID	F	P03	UQCR11	OXPHOS;Complex III;CIII subunits;OXPHOS;OXPHOS subunits	CIII			CIII
O14957	P04_MT_1_79_MID_M	27.621	24.8173	1.11297	MID	M	P04	UQCR11	OXPHOS;Complex III;CIII subunits;OXPHOS;OXPHOS subunits	CIII			CIII
O14957	P05_MT_1_91_MID_M	26.9307	24.7992	1.08595	MID	M	P05	UQCR11	OXPHOS;Complex III;CIII subunits;OXPHOS;OXPHOS subunits	CIII			CIII
O14957	P06_MT_1_72_MID_F	27.7095	24.8237	1.11625	MID	F	P06	UQCR11	OXPHOS;Complex III;CIII subunits;OXPHOS;OXPHOS subunits	CIII			CIII
O14957	P08_MT_1_2_MID_M	27.4	25.0592	1.09341	MID	M	P08	UQCR11	OXPHOS;Complex III;CIII subunits;OXPHOS;OXPHOS subunits	CIII			CIII
O14957	P09_MT_1_19_MID_M	27.5107	24.898	1.10494	MID	M	P09	UQCR11	OXPHOS;Complex III;CIII subunits;OXPHOS;OXPHOS subunits	CIII			CIII
O14957	P10_MT_1_7_MID_F	26.6011	24.8314	1.07127	MID	F	P10	UQCR11	OXPHOS;Complex III;CIII subunits;OXPHOS;OXPHOS subunits	CIII			CIII
O14957	P11_MT_1_31_MID_M	27.713	24.8936	1.11326	MID	M	P11	UQCR11	OXPHOS;Complex III;CIII subunits;OXPHOS;OXPHOS subunits	CIII			CIII
O14957	P14_MT_1_26_MID_F	27.5958	24.8351	1.11116	MID	F	P14	UQCR11	OXPHOS;Complex III;CIII subunits;OXPHOS;OXPHOS subunits	CIII			CIII
O14957	P15_MT_1_14_MID_F	26.6854	24.6957	1.08057	MID	F	P15	UQCR11	OXPHOS;Complex III;CIII subunits;OXPHOS;OXPHOS subunits	CIII			CIII
O14957	P16_MT_1_38_MID_M	26.6089	24.6514	1.07941	MID	M	P16	UQCR11	OXPHOS;Complex III;CIII subunits;OXPHOS;OXPHOS subunits	CIII			CIII
O14957	P17_MT_1_59_MID_M	27.2796	24.6763	1.1055	MID	M	P17	UQCR11	OXPHOS;Complex III;CIII subunits;OXPHOS;OXPHOS subunits	CIII			CIII
O14957	P22_MT_7_7_MID_F	26.0985	24.5842	1.0616	MID	F	P22	UQCR11	OXPHOS;Complex III;CIII subunits;OXPHOS;OXPHOS subunits	CIII			CIII
O14957	P30_MT_7_2_MID_M	26.0308	24.5432	1.06061	MID	M	P30	UQCR11	OXPHOS;Complex III;CIII subunits;OXPHOS;OXPHOS subunits	CIII			CIII
O14957	P31_MT_1_43_MID_F	27.3452	24.6519	1.10926	MID	F	P31	UQCR11	OXPHOS;Complex III;CIII subunits;OXPHOS;OXPHOS subunits	CIII			CIII
O14957	P34_MT_1_50_MID_F	27.7201	24.9158	1.11255	MID	F	P34	UQCR11	OXPHOS;Complex III;CIII subunits;OXPHOS;OXPHOS subunits	CIII			CIII
O14957	P35_MT_1_55_MID_M	27.0043	24.7092	1.09289	MID	M	P35	UQCR11	OXPHOS;Complex III;CIII subunits;OXPHOS;OXPHOS subunits	CIII			CIII
O14957	P36_MT_1_62_MID_M	27.2957	24.8682	1.09761	MID	M	P36	UQCR11	OXPHOS;Complex III;CIII subunits;OXPHOS;OXPHOS subunits	CIII			CIII
O14957	P37_MT_1_67_MID_F	26.7208	24.7505	1.07961	MID	F	P37	UQCR11	OXPHOS;Complex III;CIII subunits;OXPHOS;OXPHOS subunits	CIII			CIII
O14957	P38_MT_1_74_MID_F	27.0138	24.7153	1.093	MID	F	P38	UQCR11	OXPHOS;Complex III;CIII subunits;OXPHOS;OXPHOS subunits	CIII			CIII
O14957	P01_MT_4_2_MID_M	26.1109	24.7966	1.053	MID	M	P01	UQCR11	OXPHOS;Complex III;CIII subunits;OXPHOS;OXPHOS subunits	CIII			CIII
O14957	P07_MT_4_7_MID_F	26.478	24.6838	1.07269	MID	F	P07	UQCR11	OXPHOS;Complex III;CIII subunits;OXPHOS;OXPHOS subunits	CIII			CIII
O14957	P12_MT_4_59_MID_F	27.1515	24.952	1.08815	MID	F	P12	UQCR11	OXPHOS;Complex III;CIII subunits;OXPHOS;OXPHOS subunits	CIII			CIII
O14957	P13_MT_4_14_MID_F	27.2954	24.8289	1.09934	MID	F	P13	UQCR11	OXPHOS;Complex III;CIII subunits;OXPHOS;OXPHOS subunits	CIII			CIII
O14957	P18_MT_4_19_MID_M	26.9311	24.8467	1.08389	MID	M	P18	UQCR11	OXPHOS;Complex III;CIII subunits;OXPHOS;OXPHOS subunits	CIII			CIII
O14957	P19_MT_4_31_MID_M	27.1111	24.9059	1.08854	MID	M	P19	UQCR11	OXPHOS;Complex III;CIII subunits;OXPHOS;OXPHOS subunits	CIII			CIII
O14957	P20_MT_4_38_MID_M	26.9718	24.6658	1.09349	MID	M	P20	UQCR11	OXPHOS;Complex III;CIII subunits;OXPHOS;OXPHOS subunits	CIII			CIII
O14957	P21_MT_4_26_MID_F	26.9402	24.8342	1.0848	MID	F	P21	UQCR11	OXPHOS;Complex III;CIII subunits;OXPHOS;OXPHOS subunits	CIII			CIII
O14957	P23_MT_4_55_MID_M	26.9355	24.6981	1.09059	MID	M	P23	UQCR11	OXPHOS;Complex III;CIII subunits;OXPHOS;OXPHOS subunits	CIII			CIII
O14957	P24_MT_4_62_MID_M	26.9265	24.7885	1.08625	MID	M	P24	UQCR11	OXPHOS;Complex III;CIII subunits;OXPHOS;OXPHOS subunits	CIII			CIII
O14957	P25_MT_4_79_MID_M	26.6459	24.7836	1.07514	MID	M	P25	UQCR11	OXPHOS;Complex III;CIII subunits;OXPHOS;OXPHOS subunits	CIII			CIII
O14957	P26_MT_4_83_MID_M	26.3362	24.6438	1.06868	MID	M	P26	UQCR11	OXPHOS;Complex III;CIII subunits;OXPHOS;OXPHOS subunits	CIII			CIII
O14957	P27_MT_4_91_MID_M	26.5449	24.6266	1.0779	MID	M	P27	UQCR11	OXPHOS;Complex III;CIII subunits;OXPHOS;OXPHOS subunits	CIII			CIII
O14957	P28_MT_4_23_MID_M	26.5172	24.5463	1.08029	MID	M	P28	UQCR11	OXPHOS;Complex III;CIII subunits;OXPHOS;OXPHOS subunits	CIII			CIII
O14957	P29_MT_4_43_MID_F	27.0487	24.7375	1.09343	MID	F	P29	UQCR11	OXPHOS;Complex III;CIII subunits;OXPHOS;OXPHOS subunits	CIII			CIII
O14957	P32_MT_4_50_MID_F	27.067	24.8877	1.08757	MID	F	P32	UQCR11	OXPHOS;Complex III;CIII subunits;OXPHOS;OXPHOS subunits	CIII			CIII
O14957	P33_MT_4_67_MID_F	27.0085	24.6542	1.09549	MID	F	P33	UQCR11	OXPHOS;Complex III;CIII subunits;OXPHOS;OXPHOS subunits	CIII			CIII
O14957	P39_MT_4_74_MID_F	26.5337	24.7149	1.07359	MID	F	P39	UQCR11	OXPHOS;Complex III;CIII subunits;OXPHOS;OXPHOS subunits	CIII			CIII
O14957	P40_MT_4_86_MID_F	26.6602	24.782	1.07579	MID	F	P40	UQCR11	OXPHOS;Complex III;CIII subunits;OXPHOS;OXPHOS subunits	CIII			CIII
O14957	P02_MT_1_35_POST_F	27.3435	24.6524	1.10916	POST	F	P02	UQCR11	OXPHOS;Complex III;CIII subunits;OXPHOS;OXPHOS subunits	CIII			CIII
O14957	P03_MT_1_87_POST_F	26.9581	24.6575	1.0933	POST	F	P03	UQCR11	OXPHOS;Complex III;CIII subunits;OXPHOS;OXPHOS subunits	CIII			CIII
O14957	P04_MT_1_80_POST_M	26.8421	24.5005	1.09557	POST	M	P04	UQCR11	OXPHOS;Complex III;CIII subunits;OXPHOS;OXPHOS subunits	CIII			CIII
O14957	P05_MT_1_92_POST_M	26.4708	24.6574	1.07355	POST	M	P05	UQCR11	OXPHOS;Complex III;CIII subunits;OXPHOS;OXPHOS subunits	CIII			CIII
O14957	P06_MT_1_84_POST_F	26.9975	24.8258	1.08748	POST	F	P06	UQCR11	OXPHOS;Complex III;CIII subunits;OXPHOS;OXPHOS subunits	CIII			CIII
O14957	P08_MT_1_3_POST_M	26.9933	24.7827	1.0892	POST	M	P08	UQCR11	OXPHOS;Complex III;CIII subunits;OXPHOS;OXPHOS subunits	CIII			CIII
O14957	P09_MT_1_20_POST_M	27.098	24.8099	1.09222	POST	M	P09	UQCR11	OXPHOS;Complex III;CIII subunits;OXPHOS;OXPHOS subunits	CIII			CIII
O14957	P10_MT_1_8_POST_F	26.9325	24.7823	1.08676	POST	F	P10	UQCR11	OXPHOS;Complex III;CIII subunits;OXPHOS;OXPHOS subunits	CIII			CIII
O14957	P11_MT_1_32_POST_M	27.7891	24.9881	1.11209	POST	M	P11	UQCR11	OXPHOS;Complex III;CIII subunits;OXPHOS;OXPHOS subunits	CIII			CIII
O14957	P14_MT_1_27_POST_F	27.5189	24.9413	1.10335	POST	F	P14	UQCR11	OXPHOS;Complex III;CIII subunits;OXPHOS;OXPHOS subunits	CIII			CIII
O14957	P15_MT_1_15_POST_F	26.74	24.7177	1.08182	POST	F	P15	UQCR11	OXPHOS;Complex III;CIII subunits;OXPHOS;OXPHOS subunits	CIII			CIII
O14957	P16_MT_1_39_POST_M	27.1563	24.729	1.09816	POST	M	P16	UQCR11	OXPHOS;Complex III;CIII subunits;OXPHOS;OXPHOS subunits	CIII			CIII
O14957	P17_MT_1_71_POST_M	27.4367	24.597	1.11545	POST	M	P17	UQCR11	OXPHOS;Complex III;CIII subunits;OXPHOS;OXPHOS subunits	CIII			CIII
O14957	P22_MT_7_8_POST_F	26.6931	24.4463	1.09191	POST	F	P22	UQCR11	OXPHOS;Complex III;CIII subunits;OXPHOS;OXPHOS subunits	CIII			CIII
O14957	P30_MT_7_3_POST_M	26.313	24.465	1.07554	POST	M	P30	UQCR11	OXPHOS;Complex III;CIII subunits;OXPHOS;OXPHOS subunits	CIII			CIII
O14957	P31_MT_1_44_POST_F	27.174	24.7958	1.09591	POST	F	P31	UQCR11	OXPHOS;Complex III;CIII subunits;OXPHOS;OXPHOS subunits	CIII			CIII
O14957	P34_MT_1_51_POST_F	27.6167	24.8597	1.1109	POST	F	P34	UQCR11	OXPHOS;Complex III;CIII subunits;OXPHOS;OXPHOS subunits	CIII			CIII
O14957	P35_MT_1_56_POST_M	27.5385	24.6955	1.11512	POST	M	P35	UQCR11	OXPHOS;Complex III;CIII subunits;OXPHOS;OXPHOS subunits	CIII			CIII
O14957	P36_MT_1_63_POST_M	27.3473	24.6887	1.10769	POST	M	P36	UQCR11	OXPHOS;Complex III;CIII subunits;OXPHOS;OXPHOS subunits	CIII			CIII
O14957	P37_MT_1_68_POST_F	27.1026	24.3747	1.11191	POST	F	P37	UQCR11	OXPHOS;Complex III;CIII subunits;OXPHOS;OXPHOS subunits	CIII			CIII
O14957	P38_MT_1_75_POST_F	26.5907	24.6218	1.07997	POST	F	P38	UQCR11	OXPHOS;Complex III;CIII subunits;OXPHOS;OXPHOS subunits	CIII			CIII
O14957	P01_MT_4_3_POST_M	26.1759	24.8436	1.05363	POST	M	P01	UQCR11	OXPHOS;Complex III;CIII subunits;OXPHOS;OXPHOS subunits	CIII			CIII
O14957	P07_MT_4_8_POST_F	26.8463	24.9638	1.07541	POST	F	P07	UQCR11	OXPHOS;Complex III;CIII subunits;OXPHOS;OXPHOS subunits	CIII			CIII
O14957	P12_MT_4_36_POST_F	27.2007	24.9422	1.09055	POST	F	P12	UQCR11	OXPHOS;Complex III;CIII subunits;OXPHOS;OXPHOS subunits	CIII			CIII
O14957	P13_MT_4_15_POST_F	27.0203	24.7611	1.09124	POST	F	P13	UQCR11	OXPHOS;Complex III;CIII subunits;OXPHOS;OXPHOS subunits	CIII			CIII
O14957	P18_MT_4_20_POST_M	26.9688	24.7962	1.08762	POST	M	P18	UQCR11	OXPHOS;Complex III;CIII subunits;OXPHOS;OXPHOS subunits	CIII			CIII
O14957	P19_MT_4_32_POST_M	27.2053	24.7659	1.0985	POST	M	P19	UQCR11	OXPHOS;Complex III;CIII subunits;OXPHOS;OXPHOS subunits	CIII			CIII
O14957	P20_MT_4_39_POST_M	26.8546	24.4981	1.09619	POST	M	P20	UQCR11	OXPHOS;Complex III;CIII subunits;OXPHOS;OXPHOS subunits	CIII			CIII
O14957	P21_MT_4_27_POST_F	26.8302	24.5523	1.09278	POST	F	P21	UQCR11	OXPHOS;Complex III;CIII subunits;OXPHOS;OXPHOS subunits	CIII			CIII
O14957	P23_MT_4_56_POST_M	26.4911	24.6014	1.07681	POST	M	P23	UQCR11	OXPHOS;Complex III;CIII subunits;OXPHOS;OXPHOS subunits	CIII			CIII
O14957	P24_MT_4_63_POST_M	27.139	24.7952	1.09453	POST	M	P24	UQCR11	OXPHOS;Complex III;CIII subunits;OXPHOS;OXPHOS subunits	CIII			CIII
O14957	P25_MT_4_80_POST_M	26.2954	24.5214	1.07234	POST	M	P25	UQCR11	OXPHOS;Complex III;CIII subunits;OXPHOS;OXPHOS subunits	CIII			CIII
O14957	P26_MT_4_60_POST_M	27.0097	24.5296	1.10111	POST	M	P26	UQCR11	OXPHOS;Complex III;CIII subunits;OXPHOS;OXPHOS subunits	CIII			CIII
O14957	P27_MT_4_92_POST_M	26.3413	24.5739	1.07192	POST	M	P27	UQCR11	OXPHOS;Complex III;CIII subunits;OXPHOS;OXPHOS subunits	CIII			CIII
O14957	P28_MT_4_35_POST_M	26.8941	24.7356	1.08726	POST	M	P28	UQCR11	OXPHOS;Complex III;CIII subunits;OXPHOS;OXPHOS subunits	CIII			CIII
O14957	P29_MT_4_44_POST_F	26.8014	24.5665	1.09097	POST	F	P29	UQCR11	OXPHOS;Complex III;CIII subunits;OXPHOS;OXPHOS subunits	CIII			CIII
O14957	P32_MT_4_51_POST_F	26.9836	24.7327	1.09101	POST	F	P32	UQCR11	OXPHOS;Complex III;CIII subunits;OXPHOS;OXPHOS subunits	CIII			CIII
O14957	P33_MT_4_68_POST_F	26.8582	24.7489	1.08523	POST	F	P33	UQCR11	OXPHOS;Complex III;CIII subunits;OXPHOS;OXPHOS subunits	CIII			CIII
O14957	P39_MT_4_75_POST_F	26.3312	24.639	1.06868	POST	F	P39	UQCR11	OXPHOS;Complex III;CIII subunits;OXPHOS;OXPHOS subunits	CIII			CIII
O14957	P40_MT_4_87_POST_F	26.4518	24.7062	1.07065	POST	F	P40	UQCR11	OXPHOS;Complex III;CIII subunits;OXPHOS;OXPHOS subunits	CIII			CIII
O14957	P02_MT_1_12_3H_F	27.1994	24.7401	1.09941	3H	F	P02	UQCR11	OXPHOS;Complex III;CIII subunits;OXPHOS;OXPHOS subunits	CIII			CIII
O14957	P03_MT_1_88_3H_F	26.3909	24.6303	1.07148	3H	F	P03	UQCR11	OXPHOS;Complex III;CIII subunits;OXPHOS;OXPHOS subunits	CIII			CIII
O14957	P04_MT_1_81_3H_M	26.6224	24.654	1.07984	3H	M	P04	UQCR11	OXPHOS;Complex III;CIII subunits;OXPHOS;OXPHOS subunits	CIII			CIII
O14957	P05_MT_1_93_3H_M	26.9922	24.5265	1.10053	3H	M	P05	UQCR11	OXPHOS;Complex III;CIII subunits;OXPHOS;OXPHOS subunits	CIII			CIII
O14957	P06_MT_1_83_3H_F	27.0041	24.7302	1.09195	3H	F	P06	UQCR11	OXPHOS;Complex III;CIII subunits;OXPHOS;OXPHOS subunits	CIII			CIII
O14957	P08_MT_1_4_3H_M	27.358	24.7528	1.10525	3H	M	P08	UQCR11	OXPHOS;Complex III;CIII subunits;OXPHOS;OXPHOS subunits	CIII			CIII
O14957	P09_MT_1_21_3H_M	27.739	24.8199	1.11761	3H	M	P09	UQCR11	OXPHOS;Complex III;CIII subunits;OXPHOS;OXPHOS subunits	CIII			CIII
O14957	P10_MT_1_9_3H_F	26.7604	24.8646	1.07624	3H	F	P10	UQCR11	OXPHOS;Complex III;CIII subunits;OXPHOS;OXPHOS subunits	CIII			CIII
O14957	P11_MT_1_33_3H_M	27.6385	24.8941	1.11024	3H	M	P11	UQCR11	OXPHOS;Complex III;CIII subunits;OXPHOS;OXPHOS subunits	CIII			CIII
O14957	P14_MT_1_28_3H_F	27.4854	25.0826	1.0958	3H	F	P14	UQCR11	OXPHOS;Complex III;CIII subunits;OXPHOS;OXPHOS subunits	CIII			CIII
O14957	P15_MT_1_16_3H_F	26.905	24.8119	1.08436	3H	F	P15	UQCR11	OXPHOS;Complex III;CIII subunits;OXPHOS;OXPHOS subunits	CIII			CIII
O14957	P16_MT_1_40_3H_M	27.4155	24.5877	1.11501	3H	M	P16	UQCR11	OXPHOS;Complex III;CIII subunits;OXPHOS;OXPHOS subunits	CIII			CIII
O14957	P22_MT_7_9_3H_F	24.8589	24.3711	1.02001	3H	F	P22	UQCR11	OXPHOS;Complex III;CIII subunits;OXPHOS;OXPHOS subunits	CIII			CIII
O14957	P30_MT_7_4_3H_M	26.4539	24.6175	1.0746	3H	M	P30	UQCR11	OXPHOS;Complex III;CIII subunits;OXPHOS;OXPHOS subunits	CIII			CIII
O14957	P31_MT_1_45_3H_F	27.681	24.8892	1.11217	3H	F	P31	UQCR11	OXPHOS;Complex III;CIII subunits;OXPHOS;OXPHOS subunits	CIII			CIII
O14957	P34_MT_1_52_3H_F	27.4412	24.8496	1.10429	3H	F	P34	UQCR11	OXPHOS;Complex III;CIII subunits;OXPHOS;OXPHOS subunits	CIII			CIII
O14957	P35_MT_1_57_3H_M	27.3868	24.9479	1.09776	3H	M	P35	UQCR11	OXPHOS;Complex III;CIII subunits;OXPHOS;OXPHOS subunits	CIII			CIII
O14957	P36_MT_1_64_3H_M	27.0743	24.6085	1.1002	3H	M	P36	UQCR11	OXPHOS;Complex III;CIII subunits;OXPHOS;OXPHOS subunits	CIII			CIII
O14957	P37_MT_1_69_3H_F	26.1368	24.7998	1.05391	3H	F	P37	UQCR11	OXPHOS;Complex III;CIII subunits;OXPHOS;OXPHOS subunits	CIII			CIII
O14957	P38_MT_1_76_3H_F	26.5681	24.6393	1.07828	3H	F	P38	UQCR11	OXPHOS;Complex III;CIII subunits;OXPHOS;OXPHOS subunits	CIII			CIII
O14957	P01_MT_4_4_3H_M	25.9312	24.9517	1.03926	3H	M	P01	UQCR11	OXPHOS;Complex III;CIII subunits;OXPHOS;OXPHOS subunits	CIII			CIII
O14957	P07_MT_4_9_3H_F	26.9042	25.0777	1.07283	3H	F	P07	UQCR11	OXPHOS;Complex III;CIII subunits;OXPHOS;OXPHOS subunits	CIII			CIII
O14957	P12_MT_4_48_3H_F	27.1014	24.9191	1.08758	3H	F	P12	UQCR11	OXPHOS;Complex III;CIII subunits;OXPHOS;OXPHOS subunits	CIII			CIII
O14957	P13_MT_4_16_3H_F	26.8597	24.6356	1.09028	3H	F	P13	UQCR11	OXPHOS;Complex III;CIII subunits;OXPHOS;OXPHOS subunits	CIII			CIII
O14957	P18_MT_4_21_3H_M	27.1523	24.944	1.08853	3H	M	P18	UQCR11	OXPHOS;Complex III;CIII subunits;OXPHOS;OXPHOS subunits	CIII			CIII
O14957	P19_MT_4_33_3H_M	27.1995	24.8503	1.09453	3H	M	P19	UQCR11	OXPHOS;Complex III;CIII subunits;OXPHOS;OXPHOS subunits	CIII			CIII
O14957	P20_MT_4_40_3H_M	27.045	24.6639	1.09654	3H	M	P20	UQCR11	OXPHOS;Complex III;CIII subunits;OXPHOS;OXPHOS subunits	CIII			CIII
O14957	P21_MT_4_28_3H_F	26.7716	24.6382	1.08659	3H	F	P21	UQCR11	OXPHOS;Complex III;CIII subunits;OXPHOS;OXPHOS subunits	CIII			CIII
O14957	P23_MT_4_57_3H_M	26.8847	24.6996	1.08847	3H	M	P23	UQCR11	OXPHOS;Complex III;CIII subunits;OXPHOS;OXPHOS subunits	CIII			CIII
O14957	P24_MT_4_64_3H_M	27.0996	24.7511	1.09488	3H	M	P24	UQCR11	OXPHOS;Complex III;CIII subunits;OXPHOS;OXPHOS subunits	CIII			CIII
O14957	P25_MT_4_81_3H_M	26.1929	24.7831	1.05689	3H	M	P25	UQCR11	OXPHOS;Complex III;CIII subunits;OXPHOS;OXPHOS subunits	CIII			CIII
O14957	P26_MT_4_72_3H_M	26.7439	24.539	1.08986	3H	M	P26	UQCR11	OXPHOS;Complex III;CIII subunits;OXPHOS;OXPHOS subunits	CIII			CIII
O14957	P27_MT_4_93_3H_M	26.2652	24.8192	1.05826	3H	M	P27	UQCR11	OXPHOS;Complex III;CIII subunits;OXPHOS;OXPHOS subunits	CIII			CIII
O14957	P28_MT_4_12_3H_M	26.493	24.7363	1.07102	3H	M	P28	UQCR11	OXPHOS;Complex III;CIII subunits;OXPHOS;OXPHOS subunits	CIII			CIII
O14957	P29_MT_4_45_3H_F	26.6574	24.5307	1.0867	3H	F	P29	UQCR11	OXPHOS;Complex III;CIII subunits;OXPHOS;OXPHOS subunits	CIII			CIII
O14957	P32_MT_4_52_3H_F	26.8961	24.8174	1.08376	3H	F	P32	UQCR11	OXPHOS;Complex III;CIII subunits;OXPHOS;OXPHOS subunits	CIII			CIII
O14957	P33_MT_4_69_3H_F	26.6728	24.7273	1.07868	3H	F	P33	UQCR11	OXPHOS;Complex III;CIII subunits;OXPHOS;OXPHOS subunits	CIII			CIII
O14957	P39_MT_4_76_3H_F	26.4749	24.539	1.07889	3H	F	P39	UQCR11	OXPHOS;Complex III;CIII subunits;OXPHOS;OXPHOS subunits	CIII			CIII
O14957	P40_MT_4_88_3H_F	26.4669	24.6612	1.07322	3H	F	P40	UQCR11	OXPHOS;Complex III;CIII subunits;OXPHOS;OXPHOS subunits	CIII			CIII
O14957	P02_MT_1_24_8WK_F	27.5847	24.7096	1.11635	8WK	F	P02	UQCR11	OXPHOS;Complex III;CIII subunits;OXPHOS;OXPHOS subunits	CIII			CIII
O14957	P03_MT_1_89_8WK_F	26.7347	24.6738	1.08353	8WK	F	P03	UQCR11	OXPHOS;Complex III;CIII subunits;OXPHOS;OXPHOS subunits	CIII			CIII
O14957	P04_MT_1_82_8WK_M	26.8273	24.5896	1.091	8WK	M	P04	UQCR11	OXPHOS;Complex III;CIII subunits;OXPHOS;OXPHOS subunits	CIII			CIII
O14957	P05_MT_1_94_8WK_M	26.7612	24.7286	1.0822	8WK	M	P05	UQCR11	OXPHOS;Complex III;CIII subunits;OXPHOS;OXPHOS subunits	CIII			CIII
O14957	P06_MT_1_95_8WK_F	27.0391	24.7623	1.09194	8WK	F	P06	UQCR11	OXPHOS;Complex III;CIII subunits;OXPHOS;OXPHOS subunits	CIII			CIII
O14957	P08_MT_1_5_8WK_M	27.2104	24.9352	1.09124	8WK	M	P08	UQCR11	OXPHOS;Complex III;CIII subunits;OXPHOS;OXPHOS subunits	CIII			CIII
O14957	P09_MT_1_22_8WK_M	27.6268	24.7225	1.11747	8WK	M	P09	UQCR11	OXPHOS;Complex III;CIII subunits;OXPHOS;OXPHOS subunits	CIII			CIII
O14957	P10_MT_1_10_8WK_F	27.4411	24.9165	1.10132	8WK	F	P10	UQCR11	OXPHOS;Complex III;CIII subunits;OXPHOS;OXPHOS subunits	CIII			CIII
O14957	P11_MT_1_34_8WK_M	27.042	24.8257	1.08927	8WK	M	P11	UQCR11	OXPHOS;Complex III;CIII subunits;OXPHOS;OXPHOS subunits	CIII			CIII
O14957	P14_MT_1_29_8WK_F	27.5179	24.8432	1.10766	8WK	F	P14	UQCR11	OXPHOS;Complex III;CIII subunits;OXPHOS;OXPHOS subunits	CIII			CIII
O14957	P15_MT_1_17_8WK_F	27.3979	24.7941	1.10502	8WK	F	P15	UQCR11	OXPHOS;Complex III;CIII subunits;OXPHOS;OXPHOS subunits	CIII			CIII
O14957	P16_MT_1_41_8WK_M	27.5929	24.7947	1.11285	8WK	M	P16	UQCR11	OXPHOS;Complex III;CIII subunits;OXPHOS;OXPHOS subunits	CIII			CIII
O14957	P17_MT_1_96_8WK_M_R	27.1311	24.7768	1.09502	8WK	M	P17	UQCR11	OXPHOS;Complex III;CIII subunits;OXPHOS;OXPHOS subunits	CIII			CIII
O14957	P30_MT_7_5_8WK_M	26.7254	24.3748	1.09643	8WK	M	P30	UQCR11	OXPHOS;Complex III;CIII subunits;OXPHOS;OXPHOS subunits	CIII			CIII
O14957	P31_MT_1_46_8WK_F	27.8366	24.94	1.11614	8WK	F	P31	UQCR11	OXPHOS;Complex III;CIII subunits;OXPHOS;OXPHOS subunits	CIII			CIII
O14957	P34_MT_1_53_8WK_F	27.7324	24.9106	1.11327	8WK	F	P34	UQCR11	OXPHOS;Complex III;CIII subunits;OXPHOS;OXPHOS subunits	CIII			CIII
O14957	P35_MT_1_58_8WK_M	27.245	24.9532	1.09185	8WK	M	P35	UQCR11	OXPHOS;Complex III;CIII subunits;OXPHOS;OXPHOS subunits	CIII			CIII
O14957	P36_MT_1_65_8WK_M	27.5455	24.6399	1.11792	8WK	M	P36	UQCR11	OXPHOS;Complex III;CIII subunits;OXPHOS;OXPHOS subunits	CIII			CIII
O14957	P37_MT_1_70_8WK_F	27.6042	24.8593	1.11042	8WK	F	P37	UQCR11	OXPHOS;Complex III;CIII subunits;OXPHOS;OXPHOS subunits	CIII			CIII
O14957	P38_MT_1_77_8WK_F	27.4801	24.7111	1.11205	8WK	F	P38	UQCR11	OXPHOS;Complex III;CIII subunits;OXPHOS;OXPHOS subunits	CIII			CIII
O14957	P01_MT_4_5_8WK_M	26.4637	24.8306	1.06577	8WK	M	P01	UQCR11	OXPHOS;Complex III;CIII subunits;OXPHOS;OXPHOS subunits	CIII			CIII
O14957	P07_MT_4_10_8WK_F	26.6908	24.8343	1.07475	8WK	F	P07	UQCR11	OXPHOS;Complex III;CIII subunits;OXPHOS;OXPHOS subunits	CIII			CIII
O14957	P13_MT_4_17_8WK_F	27.1795	24.6592	1.10221	8WK	F	P13	UQCR11	OXPHOS;Complex III;CIII subunits;OXPHOS;OXPHOS subunits	CIII			CIII
O14957	P18_MT_4_22_8WK_M	27.2122	24.8699	1.09418	8WK	M	P18	UQCR11	OXPHOS;Complex III;CIII subunits;OXPHOS;OXPHOS subunits	CIII			CIII
O14957	P19_MT_4_34_8WK_M	27.2629	24.8622	1.09656	8WK	M	P19	UQCR11	OXPHOS;Complex III;CIII subunits;OXPHOS;OXPHOS subunits	CIII			CIII
O14957	P20_MT_4_41_8WK_M	27.2263	24.53	1.10992	8WK	M	P20	UQCR11	OXPHOS;Complex III;CIII subunits;OXPHOS;OXPHOS subunits	CIII			CIII
O14957	P21_MT_4_29_8WK_F	26.862	24.9013	1.07874	8WK	F	P21	UQCR11	OXPHOS;Complex III;CIII subunits;OXPHOS;OXPHOS subunits	CIII			CIII
O14957	P23_MT_4_58_8WK_M	26.9153	24.6388	1.09239	8WK	M	P23	UQCR11	OXPHOS;Complex III;CIII subunits;OXPHOS;OXPHOS subunits	CIII			CIII
O14957	P24_MT_4_65_8WK_M	27.1361	24.7988	1.09425	8WK	M	P24	UQCR11	OXPHOS;Complex III;CIII subunits;OXPHOS;OXPHOS subunits	CIII			CIII
O14957	P25_MT_4_82_8WK_M	26.838	24.8533	1.07986	8WK	M	P25	UQCR11	OXPHOS;Complex III;CIII subunits;OXPHOS;OXPHOS subunits	CIII			CIII
O14957	P27_MT_4_94_8WK_M	26.2515	24.5399	1.06974	8WK	M	P27	UQCR11	OXPHOS;Complex III;CIII subunits;OXPHOS;OXPHOS subunits	CIII			CIII
O14957	P28_MT_4_24_8WK_M	26.6125	24.5635	1.08342	8WK	M	P28	UQCR11	OXPHOS;Complex III;CIII subunits;OXPHOS;OXPHOS subunits	CIII			CIII
O14957	P29_MT_4_46_8WK_F	27.2255	24.8134	1.09721	8WK	F	P29	UQCR11	OXPHOS;Complex III;CIII subunits;OXPHOS;OXPHOS subunits	CIII			CIII
O14957	P32_MT_4_53_8WK_F	27.2711	24.8477	1.09753	8WK	F	P32	UQCR11	OXPHOS;Complex III;CIII subunits;OXPHOS;OXPHOS subunits	CIII			CIII
O14957	P33_MT_4_70_8WK_F	27.163	24.796	1.09546	8WK	F	P33	UQCR11	OXPHOS;Complex III;CIII subunits;OXPHOS;OXPHOS subunits	CIII			CIII
O14957	P39_MT_4_77_8WK_F	26.1836	24.8649	1.05304	8WK	F	P39	UQCR11	OXPHOS;Complex III;CIII subunits;OXPHOS;OXPHOS subunits	CIII			CIII
O14957	P40_MT_4_89_8WK_F	26.56	24.8618	1.0683	8WK	F	P40	UQCR11	OXPHOS;Complex III;CIII subunits;OXPHOS;OXPHOS subunits	CIII			CIII
O15239	P02_MT_1_11_PRE_F	24.0193	24.7566	0.970218	PRE	F	P02	NDUFA1	OXPHOS;Complex I;CI subunits;OXPHOS;OXPHOS subunits	CI	CI
O15239	P03_MT_1_85_PRE_F	24.0208	24.8177	0.967892	PRE	F	P03	NDUFA1	OXPHOS;Complex I;CI subunits;OXPHOS;OXPHOS subunits	CI	CI
O15239	P04_MT_1_78_PRE_M	23.9944	24.7552	0.969267	PRE	M	P04	NDUFA1	OXPHOS;Complex I;CI subunits;OXPHOS;OXPHOS subunits	CI	CI
O15239	P05_MT_1_90_PRE_M	24.3561	24.9413	0.976539	PRE	M	P05	NDUFA1	OXPHOS;Complex I;CI subunits;OXPHOS;OXPHOS subunits	CI	CI
O15239	P06_MT_1_60_PRE_F	23.279	24.8197	0.937923	PRE	F	P06	NDUFA1	OXPHOS;Complex I;CI subunits;OXPHOS;OXPHOS subunits	CI	CI
O15239	P08_MT_1_1_PRE_M	24.1565	24.9913	0.966596	PRE	M	P08	NDUFA1	OXPHOS;Complex I;CI subunits;OXPHOS;OXPHOS subunits	CI	CI
O15239	P09_MT_1_18_PRE_M	24.0678	24.9238	0.965656	PRE	M	P09	NDUFA1	OXPHOS;Complex I;CI subunits;OXPHOS;OXPHOS subunits	CI	CI
O15239	P10_MT_1_6_PRE_F	24.0397	24.8522	0.967309	PRE	F	P10	NDUFA1	OXPHOS;Complex I;CI subunits;OXPHOS;OXPHOS subunits	CI	CI
O15239	P11_MT_1_30_PRE_M	24.1338	24.9844	0.965956	PRE	M	P11	NDUFA1	OXPHOS;Complex I;CI subunits;OXPHOS;OXPHOS subunits	CI	CI
O15239	P14_MT_1_25_PRE_F	24.2371	24.7606	0.978856	PRE	F	P14	NDUFA1	OXPHOS;Complex I;CI subunits;OXPHOS;OXPHOS subunits	CI	CI
O15239	P15_MT_1_13_PRE_F	24.1275	24.8222	0.972014	PRE	F	P15	NDUFA1	OXPHOS;Complex I;CI subunits;OXPHOS;OXPHOS subunits	CI	CI
O15239	P16_MT_1_37_PRE_M	23.7846	24.6165	0.966207	PRE	M	P16	NDUFA1	OXPHOS;Complex I;CI subunits;OXPHOS;OXPHOS subunits	CI	CI
O15239	P17_MT_1_47_PRE_M	24.0319	24.8371	0.967581	PRE	M	P17	NDUFA1	OXPHOS;Complex I;CI subunits;OXPHOS;OXPHOS subunits	CI	CI
O15239	P22_MT_7_6_PRE_F	23.8564	24.6795	0.966648	PRE	F	P22	NDUFA1	OXPHOS;Complex I;CI subunits;OXPHOS;OXPHOS subunits	CI	CI
O15239	P30_MT_7_1_PRE_M	23.4746	24.6701	0.95154	PRE	M	P30	NDUFA1	OXPHOS;Complex I;CI subunits;OXPHOS;OXPHOS subunits	CI	CI
O15239	P31_MT_1_42_PRE_F	22.0806	24.8288	0.889312	PRE	F	P31	NDUFA1	OXPHOS;Complex I;CI subunits;OXPHOS;OXPHOS subunits	CI	CI
O15239	P34_MT_1_49_PRE_F	23.9299	24.7954	0.965096	PRE	F	P34	NDUFA1	OXPHOS;Complex I;CI subunits;OXPHOS;OXPHOS subunits	CI	CI
O15239	P35_MT_1_54_PRE_M	22.6698	24.9356	0.909131	PRE	M	P35	NDUFA1	OXPHOS;Complex I;CI subunits;OXPHOS;OXPHOS subunits	CI	CI
O15239	P36_MT_1_61_PRE_M	22.7934	24.7896	0.919472	PRE	M	P36	NDUFA1	OXPHOS;Complex I;CI subunits;OXPHOS;OXPHOS subunits	CI	CI
O15239	P37_MT_1_66_PRE_F	22.7186	24.4433	0.929437	PRE	F	P37	NDUFA1	OXPHOS;Complex I;CI subunits;OXPHOS;OXPHOS subunits	CI	CI
O15239	P38_MT_1_73_PRE_F	24.0951	24.8418	0.969941	PRE	F	P38	NDUFA1	OXPHOS;Complex I;CI subunits;OXPHOS;OXPHOS subunits	CI	CI
O15239	P01_MT_4_1_PRE_M	24.0378	24.8609	0.966892	PRE	M	P01	NDUFA1	OXPHOS;Complex I;CI subunits;OXPHOS;OXPHOS subunits	CI	CI
O15239	P07_MT_4_6_PRE_F	24.5458	25.0306	0.980634	PRE	F	P07	NDUFA1	OXPHOS;Complex I;CI subunits;OXPHOS;OXPHOS subunits	CI	CI
O15239	P12_MT_4_47_PRE_F	24.8322	24.7408	1.0037	PRE	F	P12	NDUFA1	OXPHOS;Complex I;CI subunits;OXPHOS;OXPHOS subunits	CI	CI
O15239	P13_MT_4_13_PRE_F	24.295	24.8116	0.97918	PRE	F	P13	NDUFA1	OXPHOS;Complex I;CI subunits;OXPHOS;OXPHOS subunits	CI	CI
O15239	P18_MT_4_18_PRE_M	24.0331	24.921	0.964374	PRE	M	P18	NDUFA1	OXPHOS;Complex I;CI subunits;OXPHOS;OXPHOS subunits	CI	CI
O15239	P19_MT_4_30_PRE_M	24.6836	24.9591	0.988965	PRE	M	P19	NDUFA1	OXPHOS;Complex I;CI subunits;OXPHOS;OXPHOS subunits	CI	CI
O15239	P20_MT_4_37_PRE_M	24.5158	24.6652	0.993943	PRE	M	P20	NDUFA1	OXPHOS;Complex I;CI subunits;OXPHOS;OXPHOS subunits	CI	CI
O15239	P21_MT_4_25_PRE_F	24.978	24.7911	1.00754	PRE	F	P21	NDUFA1	OXPHOS;Complex I;CI subunits;OXPHOS;OXPHOS subunits	CI	CI
O15239	P23_MT_4_54_PRE_M	24.607	24.7757	0.993194	PRE	M	P23	NDUFA1	OXPHOS;Complex I;CI subunits;OXPHOS;OXPHOS subunits	CI	CI
O15239	P24_MT_4_61_PRE_M	24.5263	24.9147	0.984412	PRE	M	P24	NDUFA1	OXPHOS;Complex I;CI subunits;OXPHOS;OXPHOS subunits	CI	CI
O15239	P25_MT_4_78_PRE_M	24.238	24.8784	0.97426	PRE	M	P25	NDUFA1	OXPHOS;Complex I;CI subunits;OXPHOS;OXPHOS subunits	CI	CI
O15239	P26_MT_4_71_PRE_M	24.1909	24.6171	0.982684	PRE	M	P26	NDUFA1	OXPHOS;Complex I;CI subunits;OXPHOS;OXPHOS subunits	CI	CI
O15239	P27_MT_4_90_PRE_M	24.9548	24.8238	1.00527	PRE	M	P27	NDUFA1	OXPHOS;Complex I;CI subunits;OXPHOS;OXPHOS subunits	CI	CI
O15239	P28_MT_4_11_PRE_M	23.7184	24.7316	0.959033	PRE	M	P28	NDUFA1	OXPHOS;Complex I;CI subunits;OXPHOS;OXPHOS subunits	CI	CI
O15239	P29_MT_4_42_PRE_F	24.1119	24.8023	0.972163	PRE	F	P29	NDUFA1	OXPHOS;Complex I;CI subunits;OXPHOS;OXPHOS subunits	CI	CI
O15239	P32_MT_4_49_PRE_F	24.7964	24.8919	0.996164	PRE	F	P32	NDUFA1	OXPHOS;Complex I;CI subunits;OXPHOS;OXPHOS subunits	CI	CI
O15239	P33_MT_4_66_PRE_F	24.2566	24.7009	0.982014	PRE	F	P33	NDUFA1	OXPHOS;Complex I;CI subunits;OXPHOS;OXPHOS subunits	CI	CI
O15239	P39_MT_4_73_PRE_F	24.3193	24.7587	0.982255	PRE	F	P39	NDUFA1	OXPHOS;Complex I;CI subunits;OXPHOS;OXPHOS subunits	CI	CI
O15239	P40_MT_4_85_PRE_F	24.2297	24.9041	0.972921	PRE	F	P40	NDUFA1	OXPHOS;Complex I;CI subunits;OXPHOS;OXPHOS subunits	CI	CI
O15239	P02_MT_1_23_MID_F	24.0306	24.5836	0.977505	MID	F	P02	NDUFA1	OXPHOS;Complex I;CI subunits;OXPHOS;OXPHOS subunits	CI	CI
O15239	P03_MT_1_86_MID_F	23.7238	24.8302	0.955442	MID	F	P03	NDUFA1	OXPHOS;Complex I;CI subunits;OXPHOS;OXPHOS subunits	CI	CI
O15239	P04_MT_1_79_MID_M	23.6596	24.8173	0.953349	MID	M	P04	NDUFA1	OXPHOS;Complex I;CI subunits;OXPHOS;OXPHOS subunits	CI	CI
O15239	P05_MT_1_91_MID_M	24.0275	24.7992	0.968881	MID	M	P05	NDUFA1	OXPHOS;Complex I;CI subunits;OXPHOS;OXPHOS subunits	CI	CI
O15239	P06_MT_1_72_MID_F	23.5537	24.8237	0.948837	MID	F	P06	NDUFA1	OXPHOS;Complex I;CI subunits;OXPHOS;OXPHOS subunits	CI	CI
O15239	P08_MT_1_2_MID_M	24.2165	25.0592	0.966374	MID	M	P08	NDUFA1	OXPHOS;Complex I;CI subunits;OXPHOS;OXPHOS subunits	CI	CI
O15239	P09_MT_1_19_MID_M	24.1142	24.898	0.968522	MID	M	P09	NDUFA1	OXPHOS;Complex I;CI subunits;OXPHOS;OXPHOS subunits	CI	CI
O15239	P10_MT_1_7_MID_F	24.3181	24.8314	0.979329	MID	F	P10	NDUFA1	OXPHOS;Complex I;CI subunits;OXPHOS;OXPHOS subunits	CI	CI
O15239	P11_MT_1_31_MID_M	24.1663	24.8936	0.970784	MID	M	P11	NDUFA1	OXPHOS;Complex I;CI subunits;OXPHOS;OXPHOS subunits	CI	CI
O15239	P14_MT_1_26_MID_F	24.1976	24.8351	0.974332	MID	F	P14	NDUFA1	OXPHOS;Complex I;CI subunits;OXPHOS;OXPHOS subunits	CI	CI
O15239	P15_MT_1_14_MID_F	24.2815	24.6957	0.983227	MID	F	P15	NDUFA1	OXPHOS;Complex I;CI subunits;OXPHOS;OXPHOS subunits	CI	CI
O15239	P16_MT_1_38_MID_M	24.237	24.6514	0.983188	MID	M	P16	NDUFA1	OXPHOS;Complex I;CI subunits;OXPHOS;OXPHOS subunits	CI	CI
O15239	P17_MT_1_59_MID_M	23.1993	24.6763	0.940144	MID	M	P17	NDUFA1	OXPHOS;Complex I;CI subunits;OXPHOS;OXPHOS subunits	CI	CI
O15239	P22_MT_7_7_MID_F	23.8166	24.5842	0.968778	MID	F	P22	NDUFA1	OXPHOS;Complex I;CI subunits;OXPHOS;OXPHOS subunits	CI	CI
O15239	P30_MT_7_2_MID_M	23.4279	24.5432	0.954555	MID	M	P30	NDUFA1	OXPHOS;Complex I;CI subunits;OXPHOS;OXPHOS subunits	CI	CI
O15239	P31_MT_1_43_MID_F	23.9528	24.6519	0.971641	MID	F	P31	NDUFA1	OXPHOS;Complex I;CI subunits;OXPHOS;OXPHOS subunits	CI	CI
O15239	P34_MT_1_50_MID_F	23.8926	24.9158	0.958932	MID	F	P34	NDUFA1	OXPHOS;Complex I;CI subunits;OXPHOS;OXPHOS subunits	CI	CI
O15239	P35_MT_1_55_MID_M	23.927	24.7092	0.968345	MID	M	P35	NDUFA1	OXPHOS;Complex I;CI subunits;OXPHOS;OXPHOS subunits	CI	CI
O15239	P36_MT_1_62_MID_M	23.7545	24.8682	0.955214	MID	M	P36	NDUFA1	OXPHOS;Complex I;CI subunits;OXPHOS;OXPHOS subunits	CI	CI
O15239	P37_MT_1_67_MID_F	21.4322	24.7505	0.865931	MID	F	P37	NDUFA1	OXPHOS;Complex I;CI subunits;OXPHOS;OXPHOS subunits	CI	CI
O15239	P38_MT_1_74_MID_F	23.574	24.7153	0.953822	MID	F	P38	NDUFA1	OXPHOS;Complex I;CI subunits;OXPHOS;OXPHOS subunits	CI	CI
O15239	P01_MT_4_2_MID_M	24.3121	24.7966	0.980462	MID	M	P01	NDUFA1	OXPHOS;Complex I;CI subunits;OXPHOS;OXPHOS subunits	CI	CI
O15239	P07_MT_4_7_MID_F	24.2349	24.6838	0.981813	MID	F	P07	NDUFA1	OXPHOS;Complex I;CI subunits;OXPHOS;OXPHOS subunits	CI	CI
O15239	P12_MT_4_59_MID_F	24.7966	24.952	0.993773	MID	F	P12	NDUFA1	OXPHOS;Complex I;CI subunits;OXPHOS;OXPHOS subunits	CI	CI
O15239	P13_MT_4_14_MID_F	24.435	24.8289	0.984136	MID	F	P13	NDUFA1	OXPHOS;Complex I;CI subunits;OXPHOS;OXPHOS subunits	CI	CI
O15239	P18_MT_4_19_MID_M	24.0487	24.8467	0.967882	MID	M	P18	NDUFA1	OXPHOS;Complex I;CI subunits;OXPHOS;OXPHOS subunits	CI	CI
O15239	P19_MT_4_31_MID_M	24.5507	24.9059	0.985737	MID	M	P19	NDUFA1	OXPHOS;Complex I;CI subunits;OXPHOS;OXPHOS subunits	CI	CI
O15239	P20_MT_4_38_MID_M	24.7412	24.6658	1.00305	MID	M	P20	NDUFA1	OXPHOS;Complex I;CI subunits;OXPHOS;OXPHOS subunits	CI	CI
O15239	P21_MT_4_26_MID_F	24.685	24.8342	0.993991	MID	F	P21	NDUFA1	OXPHOS;Complex I;CI subunits;OXPHOS;OXPHOS subunits	CI	CI
O15239	P23_MT_4_55_MID_M	24.7868	24.6981	1.00359	MID	M	P23	NDUFA1	OXPHOS;Complex I;CI subunits;OXPHOS;OXPHOS subunits	CI	CI
O15239	P24_MT_4_62_MID_M	24.401	24.7885	0.984367	MID	M	P24	NDUFA1	OXPHOS;Complex I;CI subunits;OXPHOS;OXPHOS subunits	CI	CI
O15239	P25_MT_4_79_MID_M	24.7839	24.7836	1.00001	MID	M	P25	NDUFA1	OXPHOS;Complex I;CI subunits;OXPHOS;OXPHOS subunits	CI	CI
O15239	P26_MT_4_83_MID_M	24.0087	24.6438	0.97423	MID	M	P26	NDUFA1	OXPHOS;Complex I;CI subunits;OXPHOS;OXPHOS subunits	CI	CI
O15239	P27_MT_4_91_MID_M	24.4803	24.6266	0.994061	MID	M	P27	NDUFA1	OXPHOS;Complex I;CI subunits;OXPHOS;OXPHOS subunits	CI	CI
O15239	P28_MT_4_23_MID_M	24.5564	24.5463	1.00041	MID	M	P28	NDUFA1	OXPHOS;Complex I;CI subunits;OXPHOS;OXPHOS subunits	CI	CI
O15239	P29_MT_4_43_MID_F	24.405	24.7375	0.986559	MID	F	P29	NDUFA1	OXPHOS;Complex I;CI subunits;OXPHOS;OXPHOS subunits	CI	CI
O15239	P32_MT_4_50_MID_F	25.3309	24.8877	1.01781	MID	F	P32	NDUFA1	OXPHOS;Complex I;CI subunits;OXPHOS;OXPHOS subunits	CI	CI
O15239	P33_MT_4_67_MID_F	24.6751	24.6542	1.00085	MID	F	P33	NDUFA1	OXPHOS;Complex I;CI subunits;OXPHOS;OXPHOS subunits	CI	CI
O15239	P39_MT_4_74_MID_F	24.0855	24.7149	0.974532	MID	F	P39	NDUFA1	OXPHOS;Complex I;CI subunits;OXPHOS;OXPHOS subunits	CI	CI
O15239	P40_MT_4_86_MID_F	24.3156	24.782	0.981182	MID	F	P40	NDUFA1	OXPHOS;Complex I;CI subunits;OXPHOS;OXPHOS subunits	CI	CI
O15239	P02_MT_1_35_POST_F	24.2656	24.6524	0.984307	POST	F	P02	NDUFA1	OXPHOS;Complex I;CI subunits;OXPHOS;OXPHOS subunits	CI	CI
O15239	P03_MT_1_87_POST_F	24.3118	24.6575	0.98598	POST	F	P03	NDUFA1	OXPHOS;Complex I;CI subunits;OXPHOS;OXPHOS subunits	CI	CI
O15239	P04_MT_1_80_POST_M	22.9836	24.5005	0.938088	POST	M	P04	NDUFA1	OXPHOS;Complex I;CI subunits;OXPHOS;OXPHOS subunits	CI	CI
O15239	P05_MT_1_92_POST_M	23.6474	24.6574	0.959039	POST	M	P05	NDUFA1	OXPHOS;Complex I;CI subunits;OXPHOS;OXPHOS subunits	CI	CI
O15239	P06_MT_1_84_POST_F	24.276	24.8258	0.977854	POST	F	P06	NDUFA1	OXPHOS;Complex I;CI subunits;OXPHOS;OXPHOS subunits	CI	CI
O15239	P08_MT_1_3_POST_M	24.3012	24.7827	0.980573	POST	M	P08	NDUFA1	OXPHOS;Complex I;CI subunits;OXPHOS;OXPHOS subunits	CI	CI
O15239	P09_MT_1_20_POST_M	24.0669	24.8099	0.970053	POST	M	P09	NDUFA1	OXPHOS;Complex I;CI subunits;OXPHOS;OXPHOS subunits	CI	CI
O15239	P10_MT_1_8_POST_F	24.3729	24.7823	0.983481	POST	F	P10	NDUFA1	OXPHOS;Complex I;CI subunits;OXPHOS;OXPHOS subunits	CI	CI
O15239	P11_MT_1_32_POST_M	24.5881	24.9881	0.983994	POST	M	P11	NDUFA1	OXPHOS;Complex I;CI subunits;OXPHOS;OXPHOS subunits	CI	CI
O15239	P14_MT_1_27_POST_F	24.5707	24.9413	0.985141	POST	F	P14	NDUFA1	OXPHOS;Complex I;CI subunits;OXPHOS;OXPHOS subunits	CI	CI
O15239	P15_MT_1_15_POST_F	24.2785	24.7177	0.982233	POST	F	P15	NDUFA1	OXPHOS;Complex I;CI subunits;OXPHOS;OXPHOS subunits	CI	CI
O15239	P16_MT_1_39_POST_M	24.2182	24.729	0.979344	POST	M	P16	NDUFA1	OXPHOS;Complex I;CI subunits;OXPHOS;OXPHOS subunits	CI	CI
O15239	P17_MT_1_71_POST_M	23.7503	24.597	0.965574	POST	M	P17	NDUFA1	OXPHOS;Complex I;CI subunits;OXPHOS;OXPHOS subunits	CI	CI
O15239	P22_MT_7_8_POST_F	22.9735	24.4463	0.939755	POST	F	P22	NDUFA1	OXPHOS;Complex I;CI subunits;OXPHOS;OXPHOS subunits	CI	CI
O15239	P30_MT_7_3_POST_M	23.2369	24.465	0.949801	POST	M	P30	NDUFA1	OXPHOS;Complex I;CI subunits;OXPHOS;OXPHOS subunits	CI	CI
O15239	P31_MT_1_44_POST_F	24.2349	24.7958	0.977378	POST	F	P31	NDUFA1	OXPHOS;Complex I;CI subunits;OXPHOS;OXPHOS subunits	CI	CI
O15239	P34_MT_1_51_POST_F	24.0688	24.8597	0.968187	POST	F	P34	NDUFA1	OXPHOS;Complex I;CI subunits;OXPHOS;OXPHOS subunits	CI	CI
O15239	P35_MT_1_56_POST_M	24.1698	24.6955	0.978712	POST	M	P35	NDUFA1	OXPHOS;Complex I;CI subunits;OXPHOS;OXPHOS subunits	CI	CI
O15239	P36_MT_1_63_POST_M	23.6761	24.6887	0.958985	POST	M	P36	NDUFA1	OXPHOS;Complex I;CI subunits;OXPHOS;OXPHOS subunits	CI	CI
O15239	P37_MT_1_68_POST_F	23.854	24.3747	0.97864	POST	F	P37	NDUFA1	OXPHOS;Complex I;CI subunits;OXPHOS;OXPHOS subunits	CI	CI
O15239	P38_MT_1_75_POST_F	24.2486	24.6218	0.984842	POST	F	P38	NDUFA1	OXPHOS;Complex I;CI subunits;OXPHOS;OXPHOS subunits	CI	CI
O15239	P01_MT_4_3_POST_M	24.1594	24.8436	0.972459	POST	M	P01	NDUFA1	OXPHOS;Complex I;CI subunits;OXPHOS;OXPHOS subunits	CI	CI
O15239	P07_MT_4_8_POST_F	24.4889	24.9638	0.980977	POST	F	P07	NDUFA1	OXPHOS;Complex I;CI subunits;OXPHOS;OXPHOS subunits	CI	CI
O15239	P12_MT_4_36_POST_F	24.8016	24.9422	0.994363	POST	F	P12	NDUFA1	OXPHOS;Complex I;CI subunits;OXPHOS;OXPHOS subunits	CI	CI
O15239	P13_MT_4_15_POST_F	24.2988	24.7611	0.981332	POST	F	P13	NDUFA1	OXPHOS;Complex I;CI subunits;OXPHOS;OXPHOS subunits	CI	CI
O15239	P18_MT_4_20_POST_M	24.0675	24.7962	0.970612	POST	M	P18	NDUFA1	OXPHOS;Complex I;CI subunits;OXPHOS;OXPHOS subunits	CI	CI
O15239	P19_MT_4_32_POST_M	24.5251	24.7659	0.990277	POST	M	P19	NDUFA1	OXPHOS;Complex I;CI subunits;OXPHOS;OXPHOS subunits	CI	CI
O15239	P20_MT_4_39_POST_M	23.8126	24.4981	0.972019	POST	M	P20	NDUFA1	OXPHOS;Complex I;CI subunits;OXPHOS;OXPHOS subunits	CI	CI
O15239	P21_MT_4_27_POST_F	24.0374	24.5523	0.979027	POST	F	P21	NDUFA1	OXPHOS;Complex I;CI subunits;OXPHOS;OXPHOS subunits	CI	CI
O15239	P23_MT_4_56_POST_M	24.2784	24.6014	0.986871	POST	M	P23	NDUFA1	OXPHOS;Complex I;CI subunits;OXPHOS;OXPHOS subunits	CI	CI
O15239	P24_MT_4_63_POST_M	24.536	24.7952	0.989549	POST	M	P24	NDUFA1	OXPHOS;Complex I;CI subunits;OXPHOS;OXPHOS subunits	CI	CI
O15239	P25_MT_4_80_POST_M	24.1948	24.5214	0.98668	POST	M	P25	NDUFA1	OXPHOS;Complex I;CI subunits;OXPHOS;OXPHOS subunits	CI	CI
O15239	P26_MT_4_60_POST_M	24.6683	24.5296	1.00566	POST	M	P26	NDUFA1	OXPHOS;Complex I;CI subunits;OXPHOS;OXPHOS subunits	CI	CI
O15239	P27_MT_4_92_POST_M	24.2967	24.5739	0.988723	POST	M	P27	NDUFA1	OXPHOS;Complex I;CI subunits;OXPHOS;OXPHOS subunits	CI	CI
O15239	P28_MT_4_35_POST_M	24.8894	24.7356	1.00622	POST	M	P28	NDUFA1	OXPHOS;Complex I;CI subunits;OXPHOS;OXPHOS subunits	CI	CI
O15239	P29_MT_4_44_POST_F	24.3815	24.5665	0.992468	POST	F	P29	NDUFA1	OXPHOS;Complex I;CI subunits;OXPHOS;OXPHOS subunits	CI	CI
O15239	P32_MT_4_51_POST_F	24.9031	24.7327	1.00689	POST	F	P32	NDUFA1	OXPHOS;Complex I;CI subunits;OXPHOS;OXPHOS subunits	CI	CI
O15239	P33_MT_4_68_POST_F	24.234	24.7489	0.979196	POST	F	P33	NDUFA1	OXPHOS;Complex I;CI subunits;OXPHOS;OXPHOS subunits	CI	CI
O15239	P39_MT_4_75_POST_F	23.9161	24.639	0.97066	POST	F	P39	NDUFA1	OXPHOS;Complex I;CI subunits;OXPHOS;OXPHOS subunits	CI	CI
O15239	P40_MT_4_87_POST_F	24.1913	24.7062	0.979159	POST	F	P40	NDUFA1	OXPHOS;Complex I;CI subunits;OXPHOS;OXPHOS subunits	CI	CI
O15239	P02_MT_1_12_3H_F	22.5462	24.7401	0.911322	3H	F	P02	NDUFA1	OXPHOS;Complex I;CI subunits;OXPHOS;OXPHOS subunits	CI	CI
O15239	P03_MT_1_88_3H_F	23.187	24.6303	0.941401	3H	F	P03	NDUFA1	OXPHOS;Complex I;CI subunits;OXPHOS;OXPHOS subunits	CI	CI
O15239	P04_MT_1_81_3H_M	22.896	24.654	0.928693	3H	M	P04	NDUFA1	OXPHOS;Complex I;CI subunits;OXPHOS;OXPHOS subunits	CI	CI
O15239	P05_MT_1_93_3H_M	23.9451	24.5265	0.976298	3H	M	P05	NDUFA1	OXPHOS;Complex I;CI subunits;OXPHOS;OXPHOS subunits	CI	CI
O15239	P06_MT_1_83_3H_F	24.3524	24.7302	0.984725	3H	F	P06	NDUFA1	OXPHOS;Complex I;CI subunits;OXPHOS;OXPHOS subunits	CI	CI
O15239	P08_MT_1_4_3H_M	23.8281	24.7528	0.962644	3H	M	P08	NDUFA1	OXPHOS;Complex I;CI subunits;OXPHOS;OXPHOS subunits	CI	CI
O15239	P09_MT_1_21_3H_M	23.0263	24.8199	0.927738	3H	M	P09	NDUFA1	OXPHOS;Complex I;CI subunits;OXPHOS;OXPHOS subunits	CI	CI
O15239	P10_MT_1_9_3H_F	24.123	24.8646	0.970173	3H	F	P10	NDUFA1	OXPHOS;Complex I;CI subunits;OXPHOS;OXPHOS subunits	CI	CI
O15239	P11_MT_1_33_3H_M	24.1464	24.8941	0.969963	3H	M	P11	NDUFA1	OXPHOS;Complex I;CI subunits;OXPHOS;OXPHOS subunits	CI	CI
O15239	P14_MT_1_28_3H_F	24.3812	25.0826	0.972038	3H	F	P14	NDUFA1	OXPHOS;Complex I;CI subunits;OXPHOS;OXPHOS subunits	CI	CI
O15239	P15_MT_1_16_3H_F	24.0513	24.8119	0.969346	3H	F	P15	NDUFA1	OXPHOS;Complex I;CI subunits;OXPHOS;OXPHOS subunits	CI	CI
O15239	P16_MT_1_40_3H_M	22.7713	24.5877	0.926128	3H	M	P16	NDUFA1	OXPHOS;Complex I;CI subunits;OXPHOS;OXPHOS subunits	CI	CI
O15239	P22_MT_7_9_3H_F	23.7234	24.3711	0.973424	3H	F	P22	NDUFA1	OXPHOS;Complex I;CI subunits;OXPHOS;OXPHOS subunits	CI	CI
O15239	P30_MT_7_4_3H_M	23.0613	24.6175	0.936787	3H	M	P30	NDUFA1	OXPHOS;Complex I;CI subunits;OXPHOS;OXPHOS subunits	CI	CI
O15239	P31_MT_1_45_3H_F	23.5724	24.8892	0.947097	3H	F	P31	NDUFA1	OXPHOS;Complex I;CI subunits;OXPHOS;OXPHOS subunits	CI	CI
O15239	P34_MT_1_52_3H_F	23.3308	24.8496	0.938881	3H	F	P34	NDUFA1	OXPHOS;Complex I;CI subunits;OXPHOS;OXPHOS subunits	CI	CI
O15239	P35_MT_1_57_3H_M	23.8798	24.9479	0.95719	3H	M	P35	NDUFA1	OXPHOS;Complex I;CI subunits;OXPHOS;OXPHOS subunits	CI	CI
O15239	P36_MT_1_64_3H_M	23.1424	24.6085	0.940422	3H	M	P36	NDUFA1	OXPHOS;Complex I;CI subunits;OXPHOS;OXPHOS subunits	CI	CI
O15239	P37_MT_1_69_3H_F	22.1134	24.7998	0.891676	3H	F	P37	NDUFA1	OXPHOS;Complex I;CI subunits;OXPHOS;OXPHOS subunits	CI	CI
O15239	P38_MT_1_76_3H_F	23.8978	24.6393	0.969905	3H	F	P38	NDUFA1	OXPHOS;Complex I;CI subunits;OXPHOS;OXPHOS subunits	CI	CI
O15239	P01_MT_4_4_3H_M	24.2206	24.9517	0.970701	3H	M	P01	NDUFA1	OXPHOS;Complex I;CI subunits;OXPHOS;OXPHOS subunits	CI	CI
O15239	P07_MT_4_9_3H_F	24.3413	25.0777	0.970634	3H	F	P07	NDUFA1	OXPHOS;Complex I;CI subunits;OXPHOS;OXPHOS subunits	CI	CI
O15239	P12_MT_4_48_3H_F	24.1522	24.9191	0.969225	3H	F	P12	NDUFA1	OXPHOS;Complex I;CI subunits;OXPHOS;OXPHOS subunits	CI	CI
O15239	P13_MT_4_16_3H_F	24.2517	24.6356	0.984417	3H	F	P13	NDUFA1	OXPHOS;Complex I;CI subunits;OXPHOS;OXPHOS subunits	CI	CI
O15239	P18_MT_4_21_3H_M	24.3803	24.944	0.977405	3H	M	P18	NDUFA1	OXPHOS;Complex I;CI subunits;OXPHOS;OXPHOS subunits	CI	CI
O15239	P19_MT_4_33_3H_M	24.8006	24.8503	0.998001	3H	M	P19	NDUFA1	OXPHOS;Complex I;CI subunits;OXPHOS;OXPHOS subunits	CI	CI
O15239	P20_MT_4_40_3H_M	24.1107	24.6639	0.977568	3H	M	P20	NDUFA1	OXPHOS;Complex I;CI subunits;OXPHOS;OXPHOS subunits	CI	CI
O15239	P21_MT_4_28_3H_F	24.556	24.6382	0.996663	3H	F	P21	NDUFA1	OXPHOS;Complex I;CI subunits;OXPHOS;OXPHOS subunits	CI	CI
O15239	P23_MT_4_57_3H_M	24.4426	24.6996	0.989594	3H	M	P23	NDUFA1	OXPHOS;Complex I;CI subunits;OXPHOS;OXPHOS subunits	CI	CI
O15239	P24_MT_4_64_3H_M	24.3983	24.7511	0.985744	3H	M	P24	NDUFA1	OXPHOS;Complex I;CI subunits;OXPHOS;OXPHOS subunits	CI	CI
O15239	P25_MT_4_81_3H_M	24.2281	24.7831	0.977608	3H	M	P25	NDUFA1	OXPHOS;Complex I;CI subunits;OXPHOS;OXPHOS subunits	CI	CI
O15239	P26_MT_4_72_3H_M	23.8385	24.539	0.971454	3H	M	P26	NDUFA1	OXPHOS;Complex I;CI subunits;OXPHOS;OXPHOS subunits	CI	CI
O15239	P27_MT_4_93_3H_M	24.9813	24.8192	1.00653	3H	M	P27	NDUFA1	OXPHOS;Complex I;CI subunits;OXPHOS;OXPHOS subunits	CI	CI
O15239	P28_MT_4_12_3H_M	23.8354	24.7363	0.963579	3H	M	P28	NDUFA1	OXPHOS;Complex I;CI subunits;OXPHOS;OXPHOS subunits	CI	CI
O15239	P29_MT_4_45_3H_F	24.1387	24.5307	0.984019	3H	F	P29	NDUFA1	OXPHOS;Complex I;CI subunits;OXPHOS;OXPHOS subunits	CI	CI
O15239	P32_MT_4_52_3H_F	24.0747	24.8174	0.970071	3H	F	P32	NDUFA1	OXPHOS;Complex I;CI subunits;OXPHOS;OXPHOS subunits	CI	CI
O15239	P33_MT_4_69_3H_F	24.8341	24.7273	1.00432	3H	F	P33	NDUFA1	OXPHOS;Complex I;CI subunits;OXPHOS;OXPHOS subunits	CI	CI
O15239	P39_MT_4_76_3H_F	24.1157	24.539	0.982751	3H	F	P39	NDUFA1	OXPHOS;Complex I;CI subunits;OXPHOS;OXPHOS subunits	CI	CI
O15239	P40_MT_4_88_3H_F	24.2001	24.6612	0.981302	3H	F	P40	NDUFA1	OXPHOS;Complex I;CI subunits;OXPHOS;OXPHOS subunits	CI	CI
O15239	P02_MT_1_24_8WK_F	23.9982	24.7096	0.971209	8WK	F	P02	NDUFA1	OXPHOS;Complex I;CI subunits;OXPHOS;OXPHOS subunits	CI	CI
O15239	P03_MT_1_89_8WK_F	23.5664	24.6738	0.955119	8WK	F	P03	NDUFA1	OXPHOS;Complex I;CI subunits;OXPHOS;OXPHOS subunits	CI	CI
O15239	P04_MT_1_82_8WK_M	24.2168	24.5896	0.984842	8WK	M	P04	NDUFA1	OXPHOS;Complex I;CI subunits;OXPHOS;OXPHOS subunits	CI	CI
O15239	P05_MT_1_94_8WK_M	23.7349	24.7286	0.959814	8WK	M	P05	NDUFA1	OXPHOS;Complex I;CI subunits;OXPHOS;OXPHOS subunits	CI	CI
O15239	P06_MT_1_95_8WK_F	24.1379	24.7623	0.974782	8WK	F	P06	NDUFA1	OXPHOS;Complex I;CI subunits;OXPHOS;OXPHOS subunits	CI	CI
O15239	P08_MT_1_5_8WK_M	24.1987	24.9352	0.970463	8WK	M	P08	NDUFA1	OXPHOS;Complex I;CI subunits;OXPHOS;OXPHOS subunits	CI	CI
O15239	P09_MT_1_22_8WK_M	20.9217	24.7225	0.846261	8WK	M	P09	NDUFA1	OXPHOS;Complex I;CI subunits;OXPHOS;OXPHOS subunits	CI	CI
O15239	P10_MT_1_10_8WK_F	24.1666	24.9165	0.969904	8WK	F	P10	NDUFA1	OXPHOS;Complex I;CI subunits;OXPHOS;OXPHOS subunits	CI	CI
O15239	P11_MT_1_34_8WK_M	24.1657	24.8257	0.973414	8WK	M	P11	NDUFA1	OXPHOS;Complex I;CI subunits;OXPHOS;OXPHOS subunits	CI	CI
O15239	P14_MT_1_29_8WK_F	24.1286	24.8432	0.971238	8WK	F	P14	NDUFA1	OXPHOS;Complex I;CI subunits;OXPHOS;OXPHOS subunits	CI	CI
O15239	P15_MT_1_17_8WK_F	22.373	24.7941	0.902354	8WK	F	P15	NDUFA1	OXPHOS;Complex I;CI subunits;OXPHOS;OXPHOS subunits	CI	CI
O15239	P16_MT_1_41_8WK_M	24.0113	24.7947	0.968406	8WK	M	P16	NDUFA1	OXPHOS;Complex I;CI subunits;OXPHOS;OXPHOS subunits	CI	CI
O15239	P17_MT_1_96_8WK_M_R	24.091	24.7768	0.97232	8WK	M	P17	NDUFA1	OXPHOS;Complex I;CI subunits;OXPHOS;OXPHOS subunits	CI	CI
O15239	P30_MT_7_5_8WK_M	23.0872	24.3748	0.947175	8WK	M	P30	NDUFA1	OXPHOS;Complex I;CI subunits;OXPHOS;OXPHOS subunits	CI	CI
O15239	P31_MT_1_46_8WK_F	23.6632	24.94	0.948804	8WK	F	P31	NDUFA1	OXPHOS;Complex I;CI subunits;OXPHOS;OXPHOS subunits	CI	CI
O15239	P34_MT_1_53_8WK_F	24.0689	24.9106	0.96621	8WK	F	P34	NDUFA1	OXPHOS;Complex I;CI subunits;OXPHOS;OXPHOS subunits	CI	CI
O15239	P35_MT_1_58_8WK_M	22.7366	24.9532	0.91117	8WK	M	P35	NDUFA1	OXPHOS;Complex I;CI subunits;OXPHOS;OXPHOS subunits	CI	CI
O15239	P36_MT_1_65_8WK_M	23.9879	24.6399	0.973535	8WK	M	P36	NDUFA1	OXPHOS;Complex I;CI subunits;OXPHOS;OXPHOS subunits	CI	CI
O15239	P37_MT_1_70_8WK_F	23.7656	24.8593	0.956001	8WK	F	P37	NDUFA1	OXPHOS;Complex I;CI subunits;OXPHOS;OXPHOS subunits	CI	CI
O15239	P38_MT_1_77_8WK_F	23.5559	24.7111	0.95325	8WK	F	P38	NDUFA1	OXPHOS;Complex I;CI subunits;OXPHOS;OXPHOS subunits	CI	CI
O15239	P01_MT_4_5_8WK_M	24.7564	24.8306	0.99701	8WK	M	P01	NDUFA1	OXPHOS;Complex I;CI subunits;OXPHOS;OXPHOS subunits	CI	CI
O15239	P07_MT_4_10_8WK_F	24.7624	24.8343	0.997102	8WK	F	P07	NDUFA1	OXPHOS;Complex I;CI subunits;OXPHOS;OXPHOS subunits	CI	CI
O15239	P13_MT_4_17_8WK_F	24.3524	24.6592	0.987559	8WK	F	P13	NDUFA1	OXPHOS;Complex I;CI subunits;OXPHOS;OXPHOS subunits	CI	CI
O15239	P18_MT_4_22_8WK_M	24.6325	24.8699	0.990455	8WK	M	P18	NDUFA1	OXPHOS;Complex I;CI subunits;OXPHOS;OXPHOS subunits	CI	CI
O15239	P19_MT_4_34_8WK_M	24.6581	24.8622	0.991789	8WK	M	P19	NDUFA1	OXPHOS;Complex I;CI subunits;OXPHOS;OXPHOS subunits	CI	CI
O15239	P20_MT_4_41_8WK_M	24.5557	24.53	1.00105	8WK	M	P20	NDUFA1	OXPHOS;Complex I;CI subunits;OXPHOS;OXPHOS subunits	CI	CI
O15239	P21_MT_4_29_8WK_F	24.8354	24.9013	0.997354	8WK	F	P21	NDUFA1	OXPHOS;Complex I;CI subunits;OXPHOS;OXPHOS subunits	CI	CI
O15239	P23_MT_4_58_8WK_M	24.4476	24.6388	0.992239	8WK	M	P23	NDUFA1	OXPHOS;Complex I;CI subunits;OXPHOS;OXPHOS subunits	CI	CI
O15239	P24_MT_4_65_8WK_M	24.3361	24.7988	0.98134	8WK	M	P24	NDUFA1	OXPHOS;Complex I;CI subunits;OXPHOS;OXPHOS subunits	CI	CI
O15239	P25_MT_4_82_8WK_M	24.258	24.8533	0.976047	8WK	M	P25	NDUFA1	OXPHOS;Complex I;CI subunits;OXPHOS;OXPHOS subunits	CI	CI
O15239	P27_MT_4_94_8WK_M	24.452	24.5399	0.996417	8WK	M	P27	NDUFA1	OXPHOS;Complex I;CI subunits;OXPHOS;OXPHOS subunits	CI	CI
O15239	P28_MT_4_24_8WK_M	23.9217	24.5635	0.973873	8WK	M	P28	NDUFA1	OXPHOS;Complex I;CI subunits;OXPHOS;OXPHOS subunits	CI	CI
O15239	P29_MT_4_46_8WK_F	24.2667	24.8134	0.977967	8WK	F	P29	NDUFA1	OXPHOS;Complex I;CI subunits;OXPHOS;OXPHOS subunits	CI	CI
O15239	P32_MT_4_53_8WK_F	24.656	24.8477	0.992283	8WK	F	P32	NDUFA1	OXPHOS;Complex I;CI subunits;OXPHOS;OXPHOS subunits	CI	CI
O15239	P33_MT_4_70_8WK_F	24.7978	24.796	1.00007	8WK	F	P33	NDUFA1	OXPHOS;Complex I;CI subunits;OXPHOS;OXPHOS subunits	CI	CI
O15239	P39_MT_4_77_8WK_F	24.4026	24.8649	0.981408	8WK	F	P39	NDUFA1	OXPHOS;Complex I;CI subunits;OXPHOS;OXPHOS subunits	CI	CI
O15239	P40_MT_4_89_8WK_F	24.1556	24.8618	0.971595	8WK	F	P40	NDUFA1	OXPHOS;Complex I;CI subunits;OXPHOS;OXPHOS subunits	CI	CI
O15382	P02_MT_1_11_PRE_F	22.9203	24.7566	0.925826	PRE	F	P02	BCAT2	Metabolism;Amino acid metabolism;Branched-chain amino acid metabolism	Other
O15382	P03_MT_1_85_PRE_F	23.2939	24.8177	0.9386	PRE	F	P03	BCAT2	Metabolism;Amino acid metabolism;Branched-chain amino acid metabolism	Other
O15382	P04_MT_1_78_PRE_M	23.0041	24.7552	0.929265	PRE	M	P04	BCAT2	Metabolism;Amino acid metabolism;Branched-chain amino acid metabolism	Other
O15382	P05_MT_1_90_PRE_M	23.4356	24.9413	0.93963	PRE	M	P05	BCAT2	Metabolism;Amino acid metabolism;Branched-chain amino acid metabolism	Other
O15382	P06_MT_1_60_PRE_F	23.3411	24.8197	0.940426	PRE	F	P06	BCAT2	Metabolism;Amino acid metabolism;Branched-chain amino acid metabolism	Other
O15382	P08_MT_1_1_PRE_M	23.5463	24.9913	0.94218	PRE	M	P08	BCAT2	Metabolism;Amino acid metabolism;Branched-chain amino acid metabolism	Other
O15382	P09_MT_1_18_PRE_M	23.6285	24.9238	0.948031	PRE	M	P09	BCAT2	Metabolism;Amino acid metabolism;Branched-chain amino acid metabolism	Other
O15382	P10_MT_1_6_PRE_F	23.6704	24.8522	0.952448	PRE	F	P10	BCAT2	Metabolism;Amino acid metabolism;Branched-chain amino acid metabolism	Other
O15382	P11_MT_1_30_PRE_M	23.2228	24.9844	0.929491	PRE	M	P11	BCAT2	Metabolism;Amino acid metabolism;Branched-chain amino acid metabolism	Other
O15382	P14_MT_1_25_PRE_F	23.7158	24.7606	0.957802	PRE	F	P14	BCAT2	Metabolism;Amino acid metabolism;Branched-chain amino acid metabolism	Other
O15382	P15_MT_1_13_PRE_F	23.3058	24.8222	0.93891	PRE	F	P15	BCAT2	Metabolism;Amino acid metabolism;Branched-chain amino acid metabolism	Other
O15382	P16_MT_1_37_PRE_M	22.8717	24.6165	0.929121	PRE	M	P16	BCAT2	Metabolism;Amino acid metabolism;Branched-chain amino acid metabolism	Other
O15382	P17_MT_1_47_PRE_M	22.9757	24.8371	0.925055	PRE	M	P17	BCAT2	Metabolism;Amino acid metabolism;Branched-chain amino acid metabolism	Other
O15382	P22_MT_7_6_PRE_F	23.2884	24.6795	0.943633	PRE	F	P22	BCAT2	Metabolism;Amino acid metabolism;Branched-chain amino acid metabolism	Other
O15382	P30_MT_7_1_PRE_M	23.3434	24.6701	0.946219	PRE	M	P30	BCAT2	Metabolism;Amino acid metabolism;Branched-chain amino acid metabolism	Other
O15382	P31_MT_1_42_PRE_F	23.2208	24.8288	0.935236	PRE	F	P31	BCAT2	Metabolism;Amino acid metabolism;Branched-chain amino acid metabolism	Other
O15382	P34_MT_1_49_PRE_F	22.8805	24.7954	0.922775	PRE	F	P34	BCAT2	Metabolism;Amino acid metabolism;Branched-chain amino acid metabolism	Other
O15382	P35_MT_1_54_PRE_M	23.5662	24.9356	0.945079	PRE	M	P35	BCAT2	Metabolism;Amino acid metabolism;Branched-chain amino acid metabolism	Other
O15382	P36_MT_1_61_PRE_M	22.8991	24.7896	0.923738	PRE	M	P36	BCAT2	Metabolism;Amino acid metabolism;Branched-chain amino acid metabolism	Other
O15382	P37_MT_1_66_PRE_F	22.9425	24.4433	0.938599	PRE	F	P37	BCAT2	Metabolism;Amino acid metabolism;Branched-chain amino acid metabolism	Other
O15382	P38_MT_1_73_PRE_F	23.725	24.8418	0.955042	PRE	F	P38	BCAT2	Metabolism;Amino acid metabolism;Branched-chain amino acid metabolism	Other
O15382	P01_MT_4_1_PRE_M	24.0298	24.8609	0.96657	PRE	M	P01	BCAT2	Metabolism;Amino acid metabolism;Branched-chain amino acid metabolism	Other
O15382	P07_MT_4_6_PRE_F	23.4152	25.0306	0.935465	PRE	F	P07	BCAT2	Metabolism;Amino acid metabolism;Branched-chain amino acid metabolism	Other
O15382	P12_MT_4_47_PRE_F	23.567	24.7408	0.952555	PRE	F	P12	BCAT2	Metabolism;Amino acid metabolism;Branched-chain amino acid metabolism	Other
O15382	P13_MT_4_13_PRE_F	23.5736	24.8116	0.950105	PRE	F	P13	BCAT2	Metabolism;Amino acid metabolism;Branched-chain amino acid metabolism	Other
O15382	P18_MT_4_18_PRE_M	23.6981	24.921	0.950929	PRE	M	P18	BCAT2	Metabolism;Amino acid metabolism;Branched-chain amino acid metabolism	Other
O15382	P19_MT_4_30_PRE_M	23.9311	24.9591	0.958816	PRE	M	P19	BCAT2	Metabolism;Amino acid metabolism;Branched-chain amino acid metabolism	Other
O15382	P20_MT_4_37_PRE_M	23.1179	24.6652	0.937267	PRE	M	P20	BCAT2	Metabolism;Amino acid metabolism;Branched-chain amino acid metabolism	Other
O15382	P21_MT_4_25_PRE_F	23.761	24.7911	0.958448	PRE	F	P21	BCAT2	Metabolism;Amino acid metabolism;Branched-chain amino acid metabolism	Other
O15382	P23_MT_4_54_PRE_M	23.4881	24.7757	0.948032	PRE	M	P23	BCAT2	Metabolism;Amino acid metabolism;Branched-chain amino acid metabolism	Other
O15382	P24_MT_4_61_PRE_M	23.7626	24.9147	0.953759	PRE	M	P24	BCAT2	Metabolism;Amino acid metabolism;Branched-chain amino acid metabolism	Other
O15382	P25_MT_4_78_PRE_M	23.5247	24.8784	0.945586	PRE	M	P25	BCAT2	Metabolism;Amino acid metabolism;Branched-chain amino acid metabolism	Other
O15382	P26_MT_4_71_PRE_M	22.789	24.6171	0.925737	PRE	M	P26	BCAT2	Metabolism;Amino acid metabolism;Branched-chain amino acid metabolism	Other
O15382	P27_MT_4_90_PRE_M	23.8158	24.8238	0.959391	PRE	M	P27	BCAT2	Metabolism;Amino acid metabolism;Branched-chain amino acid metabolism	Other
O15382	P28_MT_4_11_PRE_M	22.9819	24.7316	0.929255	PRE	M	P28	BCAT2	Metabolism;Amino acid metabolism;Branched-chain amino acid metabolism	Other
O15382	P29_MT_4_42_PRE_F	23.5292	24.8023	0.94867	PRE	F	P29	BCAT2	Metabolism;Amino acid metabolism;Branched-chain amino acid metabolism	Other
O15382	P32_MT_4_49_PRE_F	23.7554	24.8919	0.954342	PRE	F	P32	BCAT2	Metabolism;Amino acid metabolism;Branched-chain amino acid metabolism	Other
O15382	P33_MT_4_66_PRE_F	23.5461	24.7009	0.953251	PRE	F	P33	BCAT2	Metabolism;Amino acid metabolism;Branched-chain amino acid metabolism	Other
O15382	P39_MT_4_73_PRE_F	23.5961	24.7587	0.953041	PRE	F	P39	BCAT2	Metabolism;Amino acid metabolism;Branched-chain amino acid metabolism	Other
O15382	P40_MT_4_85_PRE_F	23.2491	24.9041	0.933546	PRE	F	P40	BCAT2	Metabolism;Amino acid metabolism;Branched-chain amino acid metabolism	Other
O15382	P02_MT_1_23_MID_F	22.8114	24.5836	0.92791	MID	F	P02	BCAT2	Metabolism;Amino acid metabolism;Branched-chain amino acid metabolism	Other
O15382	P03_MT_1_86_MID_F	23.136	24.8302	0.931768	MID	F	P03	BCAT2	Metabolism;Amino acid metabolism;Branched-chain amino acid metabolism	Other
O15382	P04_MT_1_79_MID_M	23.3059	24.8173	0.939096	MID	M	P04	BCAT2	Metabolism;Amino acid metabolism;Branched-chain amino acid metabolism	Other
O15382	P05_MT_1_91_MID_M	23.0341	24.7992	0.928825	MID	M	P05	BCAT2	Metabolism;Amino acid metabolism;Branched-chain amino acid metabolism	Other
O15382	P06_MT_1_72_MID_F	23.5794	24.8237	0.949874	MID	F	P06	BCAT2	Metabolism;Amino acid metabolism;Branched-chain amino acid metabolism	Other
O15382	P08_MT_1_2_MID_M	23.8992	25.0592	0.953712	MID	M	P08	BCAT2	Metabolism;Amino acid metabolism;Branched-chain amino acid metabolism	Other
O15382	P09_MT_1_19_MID_M	23.7465	24.898	0.953755	MID	M	P09	BCAT2	Metabolism;Amino acid metabolism;Branched-chain amino acid metabolism	Other
O15382	P10_MT_1_7_MID_F	24.0079	24.8314	0.966834	MID	F	P10	BCAT2	Metabolism;Amino acid metabolism;Branched-chain amino acid metabolism	Other
O15382	P11_MT_1_31_MID_M	23.29	24.8936	0.93558	MID	M	P11	BCAT2	Metabolism;Amino acid metabolism;Branched-chain amino acid metabolism	Other
O15382	P14_MT_1_26_MID_F	23.7254	24.8351	0.955318	MID	F	P14	BCAT2	Metabolism;Amino acid metabolism;Branched-chain amino acid metabolism	Other
O15382	P15_MT_1_14_MID_F	23.5405	24.6957	0.95322	MID	F	P15	BCAT2	Metabolism;Amino acid metabolism;Branched-chain amino acid metabolism	Other
O15382	P16_MT_1_38_MID_M	23.3258	24.6514	0.946226	MID	M	P16	BCAT2	Metabolism;Amino acid metabolism;Branched-chain amino acid metabolism	Other
O15382	P17_MT_1_59_MID_M	22.9756	24.6763	0.931077	MID	M	P17	BCAT2	Metabolism;Amino acid metabolism;Branched-chain amino acid metabolism	Other
O15382	P22_MT_7_7_MID_F	23.6873	24.5842	0.963517	MID	F	P22	BCAT2	Metabolism;Amino acid metabolism;Branched-chain amino acid metabolism	Other
O15382	P30_MT_7_2_MID_M	23.1977	24.5432	0.945179	MID	M	P30	BCAT2	Metabolism;Amino acid metabolism;Branched-chain amino acid metabolism	Other
O15382	P31_MT_1_43_MID_F	23.1605	24.6519	0.939502	MID	F	P31	BCAT2	Metabolism;Amino acid metabolism;Branched-chain amino acid metabolism	Other
O15382	P34_MT_1_50_MID_F	23.525	24.9158	0.944181	MID	F	P34	BCAT2	Metabolism;Amino acid metabolism;Branched-chain amino acid metabolism	Other
O15382	P35_MT_1_55_MID_M	23.1898	24.7092	0.938511	MID	M	P35	BCAT2	Metabolism;Amino acid metabolism;Branched-chain amino acid metabolism	Other
O15382	P36_MT_1_62_MID_M	22.9688	24.8682	0.923619	MID	M	P36	BCAT2	Metabolism;Amino acid metabolism;Branched-chain amino acid metabolism	Other
O15382	P37_MT_1_67_MID_F	23.179	24.7505	0.936506	MID	F	P37	BCAT2	Metabolism;Amino acid metabolism;Branched-chain amino acid metabolism	Other
O15382	P38_MT_1_74_MID_F	23.5461	24.7153	0.952695	MID	F	P38	BCAT2	Metabolism;Amino acid metabolism;Branched-chain amino acid metabolism	Other
O15382	P01_MT_4_2_MID_M	23.8591	24.7966	0.962194	MID	M	P01	BCAT2	Metabolism;Amino acid metabolism;Branched-chain amino acid metabolism	Other
O15382	P07_MT_4_7_MID_F	23.3564	24.6838	0.946226	MID	F	P07	BCAT2	Metabolism;Amino acid metabolism;Branched-chain amino acid metabolism	Other
O15382	P12_MT_4_59_MID_F	24.2109	24.952	0.970301	MID	F	P12	BCAT2	Metabolism;Amino acid metabolism;Branched-chain amino acid metabolism	Other
O15382	P13_MT_4_14_MID_F	23.6176	24.8289	0.951213	MID	F	P13	BCAT2	Metabolism;Amino acid metabolism;Branched-chain amino acid metabolism	Other
O15382	P18_MT_4_19_MID_M	23.745	24.8467	0.95566	MID	M	P18	BCAT2	Metabolism;Amino acid metabolism;Branched-chain amino acid metabolism	Other
O15382	P19_MT_4_31_MID_M	23.5508	24.9059	0.94559	MID	M	P19	BCAT2	Metabolism;Amino acid metabolism;Branched-chain amino acid metabolism	Other
O15382	P20_MT_4_38_MID_M	23.3636	24.6658	0.947204	MID	M	P20	BCAT2	Metabolism;Amino acid metabolism;Branched-chain amino acid metabolism	Other
O15382	P21_MT_4_26_MID_F	23.6965	24.8342	0.954186	MID	F	P21	BCAT2	Metabolism;Amino acid metabolism;Branched-chain amino acid metabolism	Other
O15382	P23_MT_4_55_MID_M	23.5909	24.6981	0.955172	MID	M	P23	BCAT2	Metabolism;Amino acid metabolism;Branched-chain amino acid metabolism	Other
O15382	P24_MT_4_62_MID_M	23.7861	24.7885	0.959559	MID	M	P24	BCAT2	Metabolism;Amino acid metabolism;Branched-chain amino acid metabolism	Other
O15382	P25_MT_4_79_MID_M	23.6489	24.7836	0.954217	MID	M	P25	BCAT2	Metabolism;Amino acid metabolism;Branched-chain amino acid metabolism	Other
O15382	P26_MT_4_83_MID_M	22.9771	24.6438	0.93237	MID	M	P26	BCAT2	Metabolism;Amino acid metabolism;Branched-chain amino acid metabolism	Other
O15382	P27_MT_4_91_MID_M	23.6099	24.6266	0.958715	MID	M	P27	BCAT2	Metabolism;Amino acid metabolism;Branched-chain amino acid metabolism	Other
O15382	P28_MT_4_23_MID_M	23.0929	24.5463	0.940789	MID	M	P28	BCAT2	Metabolism;Amino acid metabolism;Branched-chain amino acid metabolism	Other
O15382	P29_MT_4_43_MID_F	23.7506	24.7375	0.960103	MID	F	P29	BCAT2	Metabolism;Amino acid metabolism;Branched-chain amino acid metabolism	Other
O15382	P32_MT_4_50_MID_F	23.8884	24.8877	0.959851	MID	F	P32	BCAT2	Metabolism;Amino acid metabolism;Branched-chain amino acid metabolism	Other
O15382	P33_MT_4_67_MID_F	23.4136	24.6542	0.949678	MID	F	P33	BCAT2	Metabolism;Amino acid metabolism;Branched-chain amino acid metabolism	Other
O15382	P39_MT_4_74_MID_F	23.5625	24.7149	0.953374	MID	F	P39	BCAT2	Metabolism;Amino acid metabolism;Branched-chain amino acid metabolism	Other
O15382	P40_MT_4_86_MID_F	22.9756	24.782	0.92711	MID	F	P40	BCAT2	Metabolism;Amino acid metabolism;Branched-chain amino acid metabolism	Other
O15382	P02_MT_1_35_POST_F	22.9408	24.6524	0.930569	POST	F	P02	BCAT2	Metabolism;Amino acid metabolism;Branched-chain amino acid metabolism	Other
O15382	P03_MT_1_87_POST_F	22.4615	24.6575	0.91094	POST	F	P03	BCAT2	Metabolism;Amino acid metabolism;Branched-chain amino acid metabolism	Other
O15382	P04_MT_1_80_POST_M	22.7256	24.5005	0.927557	POST	M	P04	BCAT2	Metabolism;Amino acid metabolism;Branched-chain amino acid metabolism	Other
O15382	P05_MT_1_92_POST_M	22.8082	24.6574	0.925005	POST	M	P05	BCAT2	Metabolism;Amino acid metabolism;Branched-chain amino acid metabolism	Other
O15382	P06_MT_1_84_POST_F	23.8369	24.8258	0.960166	POST	F	P06	BCAT2	Metabolism;Amino acid metabolism;Branched-chain amino acid metabolism	Other
O15382	P08_MT_1_3_POST_M	23.0809	24.7827	0.93133	POST	M	P08	BCAT2	Metabolism;Amino acid metabolism;Branched-chain amino acid metabolism	Other
O15382	P09_MT_1_20_POST_M	23.0508	24.8099	0.929097	POST	M	P09	BCAT2	Metabolism;Amino acid metabolism;Branched-chain amino acid metabolism	Other
O15382	P10_MT_1_8_POST_F	23.4732	24.7823	0.947174	POST	F	P10	BCAT2	Metabolism;Amino acid metabolism;Branched-chain amino acid metabolism	Other
O15382	P11_MT_1_32_POST_M	23.4738	24.9881	0.9394	POST	M	P11	BCAT2	Metabolism;Amino acid metabolism;Branched-chain amino acid metabolism	Other
O15382	P14_MT_1_27_POST_F	24.0633	24.9413	0.964798	POST	F	P14	BCAT2	Metabolism;Amino acid metabolism;Branched-chain amino acid metabolism	Other
O15382	P15_MT_1_15_POST_F	23.4908	24.7177	0.950365	POST	F	P15	BCAT2	Metabolism;Amino acid metabolism;Branched-chain amino acid metabolism	Other
O15382	P16_MT_1_39_POST_M	23.196	24.729	0.938007	POST	M	P16	BCAT2	Metabolism;Amino acid metabolism;Branched-chain amino acid metabolism	Other
O15382	P17_MT_1_71_POST_M	23.0827	24.597	0.938433	POST	M	P17	BCAT2	Metabolism;Amino acid metabolism;Branched-chain amino acid metabolism	Other
O15382	P22_MT_7_8_POST_F	23.0973	24.4463	0.944818	POST	F	P22	BCAT2	Metabolism;Amino acid metabolism;Branched-chain amino acid metabolism	Other
O15382	P30_MT_7_3_POST_M	23.3164	24.465	0.953051	POST	M	P30	BCAT2	Metabolism;Amino acid metabolism;Branched-chain amino acid metabolism	Other
O15382	P31_MT_1_44_POST_F	23.5709	24.7958	0.9506	POST	F	P31	BCAT2	Metabolism;Amino acid metabolism;Branched-chain amino acid metabolism	Other
O15382	P34_MT_1_51_POST_F	23.5662	24.8597	0.947969	POST	F	P34	BCAT2	Metabolism;Amino acid metabolism;Branched-chain amino acid metabolism	Other
O15382	P35_MT_1_56_POST_M	22.7928	24.6955	0.922954	POST	M	P35	BCAT2	Metabolism;Amino acid metabolism;Branched-chain amino acid metabolism	Other
O15382	P36_MT_1_63_POST_M	22.621	24.6887	0.916247	POST	M	P36	BCAT2	Metabolism;Amino acid metabolism;Branched-chain amino acid metabolism	Other
O15382	P37_MT_1_68_POST_F	22.8477	24.3747	0.937354	POST	F	P37	BCAT2	Metabolism;Amino acid metabolism;Branched-chain amino acid metabolism	Other
O15382	P38_MT_1_75_POST_F	23.3735	24.6218	0.949302	POST	F	P38	BCAT2	Metabolism;Amino acid metabolism;Branched-chain amino acid metabolism	Other
O15382	P01_MT_4_3_POST_M	23.9274	24.8436	0.963118	POST	M	P01	BCAT2	Metabolism;Amino acid metabolism;Branched-chain amino acid metabolism	Other
O15382	P07_MT_4_8_POST_F	23.6773	24.9638	0.948469	POST	F	P07	BCAT2	Metabolism;Amino acid metabolism;Branched-chain amino acid metabolism	Other
O15382	P12_MT_4_36_POST_F	24.0491	24.9422	0.964194	POST	F	P12	BCAT2	Metabolism;Amino acid metabolism;Branched-chain amino acid metabolism	Other
O15382	P13_MT_4_15_POST_F	23.4293	24.7611	0.946214	POST	F	P13	BCAT2	Metabolism;Amino acid metabolism;Branched-chain amino acid metabolism	Other
O15382	P18_MT_4_20_POST_M	23.6016	24.7962	0.951823	POST	M	P18	BCAT2	Metabolism;Amino acid metabolism;Branched-chain amino acid metabolism	Other
O15382	P19_MT_4_32_POST_M	23.5468	24.7659	0.950774	POST	M	P19	BCAT2	Metabolism;Amino acid metabolism;Branched-chain amino acid metabolism	Other
O15382	P20_MT_4_39_POST_M	23.0607	24.4981	0.941327	POST	M	P20	BCAT2	Metabolism;Amino acid metabolism;Branched-chain amino acid metabolism	Other
O15382	P21_MT_4_27_POST_F	23.437	24.5523	0.954572	POST	F	P21	BCAT2	Metabolism;Amino acid metabolism;Branched-chain amino acid metabolism	Other
O15382	P23_MT_4_56_POST_M	23.3084	24.6014	0.947442	POST	M	P23	BCAT2	Metabolism;Amino acid metabolism;Branched-chain amino acid metabolism	Other
O15382	P24_MT_4_63_POST_M	23.7154	24.7952	0.956453	POST	M	P24	BCAT2	Metabolism;Amino acid metabolism;Branched-chain amino acid metabolism	Other
O15382	P25_MT_4_80_POST_M	23.1551	24.5214	0.944282	POST	M	P25	BCAT2	Metabolism;Amino acid metabolism;Branched-chain amino acid metabolism	Other
O15382	P26_MT_4_60_POST_M	22.8755	24.5296	0.932565	POST	M	P26	BCAT2	Metabolism;Amino acid metabolism;Branched-chain amino acid metabolism	Other
O15382	P27_MT_4_92_POST_M	23.4083	24.5739	0.95257	POST	M	P27	BCAT2	Metabolism;Amino acid metabolism;Branched-chain amino acid metabolism	Other
O15382	P28_MT_4_35_POST_M	23.6239	24.7356	0.955055	POST	M	P28	BCAT2	Metabolism;Amino acid metabolism;Branched-chain amino acid metabolism	Other
O15382	P29_MT_4_44_POST_F	23.2147	24.5665	0.944973	POST	F	P29	BCAT2	Metabolism;Amino acid metabolism;Branched-chain amino acid metabolism	Other
O15382	P32_MT_4_51_POST_F	23.7858	24.7327	0.961714	POST	F	P32	BCAT2	Metabolism;Amino acid metabolism;Branched-chain amino acid metabolism	Other
O15382	P33_MT_4_68_POST_F	23.6573	24.7489	0.955894	POST	F	P33	BCAT2	Metabolism;Amino acid metabolism;Branched-chain amino acid metabolism	Other
O15382	P39_MT_4_75_POST_F	23.6804	24.639	0.961093	POST	F	P39	BCAT2	Metabolism;Amino acid metabolism;Branched-chain amino acid metabolism	Other
O15382	P40_MT_4_87_POST_F	23.1503	24.7062	0.937023	POST	F	P40	BCAT2	Metabolism;Amino acid metabolism;Branched-chain amino acid metabolism	Other
O15382	P02_MT_1_12_3H_F	23.2117	24.7401	0.938222	3H	F	P02	BCAT2	Metabolism;Amino acid metabolism;Branched-chain amino acid metabolism	Other
O15382	P03_MT_1_88_3H_F	23.0371	24.6303	0.935316	3H	F	P03	BCAT2	Metabolism;Amino acid metabolism;Branched-chain amino acid metabolism	Other
O15382	P04_MT_1_81_3H_M	23.0784	24.654	0.936091	3H	M	P04	BCAT2	Metabolism;Amino acid metabolism;Branched-chain amino acid metabolism	Other
O15382	P05_MT_1_93_3H_M	22.7741	24.5265	0.928551	3H	M	P05	BCAT2	Metabolism;Amino acid metabolism;Branched-chain amino acid metabolism	Other
O15382	P06_MT_1_83_3H_F	23.078	24.7302	0.933193	3H	F	P06	BCAT2	Metabolism;Amino acid metabolism;Branched-chain amino acid metabolism	Other
O15382	P08_MT_1_4_3H_M	23.2033	24.7528	0.937401	3H	M	P08	BCAT2	Metabolism;Amino acid metabolism;Branched-chain amino acid metabolism	Other
O15382	P09_MT_1_21_3H_M	23.4662	24.8199	0.94546	3H	M	P09	BCAT2	Metabolism;Amino acid metabolism;Branched-chain amino acid metabolism	Other
O15382	P10_MT_1_9_3H_F	23.8514	24.8646	0.95925	3H	F	P10	BCAT2	Metabolism;Amino acid metabolism;Branched-chain amino acid metabolism	Other
O15382	P11_MT_1_33_3H_M	23.4182	24.8941	0.940712	3H	M	P11	BCAT2	Metabolism;Amino acid metabolism;Branched-chain amino acid metabolism	Other
O15382	P14_MT_1_28_3H_F	24.1317	25.0826	0.962089	3H	F	P14	BCAT2	Metabolism;Amino acid metabolism;Branched-chain amino acid metabolism	Other
O15382	P15_MT_1_16_3H_F	23.8813	24.8119	0.962495	3H	F	P15	BCAT2	Metabolism;Amino acid metabolism;Branched-chain amino acid metabolism	Other
O15382	P16_MT_1_40_3H_M	22.9293	24.5877	0.932552	3H	M	P16	BCAT2	Metabolism;Amino acid metabolism;Branched-chain amino acid metabolism	Other
O15382	P22_MT_7_9_3H_F	23.1644	24.3711	0.950488	3H	F	P22	BCAT2	Metabolism;Amino acid metabolism;Branched-chain amino acid metabolism	Other
O15382	P30_MT_7_4_3H_M	23.3655	24.6175	0.949144	3H	M	P30	BCAT2	Metabolism;Amino acid metabolism;Branched-chain amino acid metabolism	Other
O15382	P31_MT_1_45_3H_F	23.9569	24.8892	0.962542	3H	F	P31	BCAT2	Metabolism;Amino acid metabolism;Branched-chain amino acid metabolism	Other
O15382	P34_MT_1_52_3H_F	23.3234	24.8496	0.938584	3H	F	P34	BCAT2	Metabolism;Amino acid metabolism;Branched-chain amino acid metabolism	Other
O15382	P35_MT_1_57_3H_M	23.6732	24.9479	0.948907	3H	M	P35	BCAT2	Metabolism;Amino acid metabolism;Branched-chain amino acid metabolism	Other
O15382	P36_MT_1_64_3H_M	22.3261	24.6085	0.907251	3H	M	P36	BCAT2	Metabolism;Amino acid metabolism;Branched-chain amino acid metabolism	Other
O15382	P37_MT_1_69_3H_F	23.6759	24.7998	0.954681	3H	F	P37	BCAT2	Metabolism;Amino acid metabolism;Branched-chain amino acid metabolism	Other
O15382	P38_MT_1_76_3H_F	23.2983	24.6393	0.945574	3H	F	P38	BCAT2	Metabolism;Amino acid metabolism;Branched-chain amino acid metabolism	Other
O15382	P01_MT_4_4_3H_M	24.1585	24.9517	0.96821	3H	M	P01	BCAT2	Metabolism;Amino acid metabolism;Branched-chain amino acid metabolism	Other
O15382	P07_MT_4_9_3H_F	23.9232	25.0777	0.953961	3H	F	P07	BCAT2	Metabolism;Amino acid metabolism;Branched-chain amino acid metabolism	Other
O15382	P12_MT_4_48_3H_F	23.8909	24.9191	0.958736	3H	F	P12	BCAT2	Metabolism;Amino acid metabolism;Branched-chain amino acid metabolism	Other
O15382	P13_MT_4_16_3H_F	23.3062	24.6356	0.946038	3H	F	P13	BCAT2	Metabolism;Amino acid metabolism;Branched-chain amino acid metabolism	Other
O15382	P18_MT_4_21_3H_M	24.0741	24.944	0.965127	3H	M	P18	BCAT2	Metabolism;Amino acid metabolism;Branched-chain amino acid metabolism	Other
O15382	P19_MT_4_33_3H_M	23.8701	24.8503	0.960556	3H	M	P19	BCAT2	Metabolism;Amino acid metabolism;Branched-chain amino acid metabolism	Other
O15382	P20_MT_4_40_3H_M	22.955	24.6639	0.930713	3H	M	P20	BCAT2	Metabolism;Amino acid metabolism;Branched-chain amino acid metabolism	Other
O15382	P21_MT_4_28_3H_F	23.5391	24.6382	0.955391	3H	F	P21	BCAT2	Metabolism;Amino acid metabolism;Branched-chain amino acid metabolism	Other
O15382	P23_MT_4_57_3H_M	23.3361	24.6996	0.944796	3H	M	P23	BCAT2	Metabolism;Amino acid metabolism;Branched-chain amino acid metabolism	Other
O15382	P24_MT_4_64_3H_M	23.7182	24.7511	0.958266	3H	M	P24	BCAT2	Metabolism;Amino acid metabolism;Branched-chain amino acid metabolism	Other
O15382	P25_MT_4_81_3H_M	23.4969	24.7831	0.948105	3H	M	P25	BCAT2	Metabolism;Amino acid metabolism;Branched-chain amino acid metabolism	Other
O15382	P26_MT_4_72_3H_M	22.7871	24.539	0.928609	3H	M	P26	BCAT2	Metabolism;Amino acid metabolism;Branched-chain amino acid metabolism	Other
O15382	P27_MT_4_93_3H_M	23.9643	24.8192	0.965556	3H	M	P27	BCAT2	Metabolism;Amino acid metabolism;Branched-chain amino acid metabolism	Other
O15382	P28_MT_4_12_3H_M	23.3758	24.7363	0.944999	3H	M	P28	BCAT2	Metabolism;Amino acid metabolism;Branched-chain amino acid metabolism	Other
O15382	P29_MT_4_45_3H_F	23.2555	24.5307	0.948016	3H	F	P29	BCAT2	Metabolism;Amino acid metabolism;Branched-chain amino acid metabolism	Other
O15382	P32_MT_4_52_3H_F	23.6564	24.8174	0.953216	3H	F	P32	BCAT2	Metabolism;Amino acid metabolism;Branched-chain amino acid metabolism	Other
O15382	P33_MT_4_69_3H_F	23.6519	24.7273	0.956512	3H	F	P33	BCAT2	Metabolism;Amino acid metabolism;Branched-chain amino acid metabolism	Other
O15382	P39_MT_4_76_3H_F	23.5047	24.539	0.95785	3H	F	P39	BCAT2	Metabolism;Amino acid metabolism;Branched-chain amino acid metabolism	Other
O15382	P40_MT_4_88_3H_F	22.876	24.6612	0.927611	3H	F	P40	BCAT2	Metabolism;Amino acid metabolism;Branched-chain amino acid metabolism	Other
O15382	P02_MT_1_24_8WK_F	22.8586	24.7096	0.925089	8WK	F	P02	BCAT2	Metabolism;Amino acid metabolism;Branched-chain amino acid metabolism	Other
O15382	P03_MT_1_89_8WK_F	22.2343	24.6738	0.901131	8WK	F	P03	BCAT2	Metabolism;Amino acid metabolism;Branched-chain amino acid metabolism	Other
O15382	P04_MT_1_82_8WK_M	22.6402	24.5896	0.920722	8WK	M	P04	BCAT2	Metabolism;Amino acid metabolism;Branched-chain amino acid metabolism	Other
O15382	P05_MT_1_94_8WK_M	22.7469	24.7286	0.919862	8WK	M	P05	BCAT2	Metabolism;Amino acid metabolism;Branched-chain amino acid metabolism	Other
O15382	P06_MT_1_95_8WK_F	22.8529	24.7623	0.92289	8WK	F	P06	BCAT2	Metabolism;Amino acid metabolism;Branched-chain amino acid metabolism	Other
O15382	P08_MT_1_5_8WK_M	23.0498	24.9352	0.924386	8WK	M	P08	BCAT2	Metabolism;Amino acid metabolism;Branched-chain amino acid metabolism	Other
O15382	P09_MT_1_22_8WK_M	22.9915	24.7225	0.929982	8WK	M	P09	BCAT2	Metabolism;Amino acid metabolism;Branched-chain amino acid metabolism	Other
O15382	P10_MT_1_10_8WK_F	23.4065	24.9165	0.939396	8WK	F	P10	BCAT2	Metabolism;Amino acid metabolism;Branched-chain amino acid metabolism	Other
O15382	P11_MT_1_34_8WK_M	22.855	24.8257	0.92062	8WK	M	P11	BCAT2	Metabolism;Amino acid metabolism;Branched-chain amino acid metabolism	Other
O15382	P14_MT_1_29_8WK_F	23.0478	24.8432	0.927732	8WK	F	P14	BCAT2	Metabolism;Amino acid metabolism;Branched-chain amino acid metabolism	Other
O15382	P15_MT_1_17_8WK_F	23.0794	24.7941	0.930843	8WK	F	P15	BCAT2	Metabolism;Amino acid metabolism;Branched-chain amino acid metabolism	Other
O15382	P16_MT_1_41_8WK_M	22.4375	24.7947	0.904931	8WK	M	P16	BCAT2	Metabolism;Amino acid metabolism;Branched-chain amino acid metabolism	Other
O15382	P17_MT_1_96_8WK_M_R	22.858	24.7768	0.922556	8WK	M	P17	BCAT2	Metabolism;Amino acid metabolism;Branched-chain amino acid metabolism	Other
O15382	P30_MT_7_5_8WK_M	22.4011	24.3748	0.919028	8WK	M	P30	BCAT2	Metabolism;Amino acid metabolism;Branched-chain amino acid metabolism	Other
O15382	P31_MT_1_46_8WK_F	23.2054	24.94	0.930449	8WK	F	P31	BCAT2	Metabolism;Amino acid metabolism;Branched-chain amino acid metabolism	Other
O15382	P34_MT_1_53_8WK_F	22.6923	24.9106	0.910947	8WK	F	P34	BCAT2	Metabolism;Amino acid metabolism;Branched-chain amino acid metabolism	Other
O15382	P35_MT_1_58_8WK_M	22.8059	24.9532	0.91395	8WK	M	P35	BCAT2	Metabolism;Amino acid metabolism;Branched-chain amino acid metabolism	Other
O15382	P36_MT_1_65_8WK_M	22.8442	24.6399	0.927121	8WK	M	P36	BCAT2	Metabolism;Amino acid metabolism;Branched-chain amino acid metabolism	Other
O15382	P37_MT_1_70_8WK_F	23.0337	24.8593	0.92656	8WK	F	P37	BCAT2	Metabolism;Amino acid metabolism;Branched-chain amino acid metabolism	Other
O15382	P38_MT_1_77_8WK_F	22.7761	24.7111	0.921696	8WK	F	P38	BCAT2	Metabolism;Amino acid metabolism;Branched-chain amino acid metabolism	Other
O15382	P01_MT_4_5_8WK_M	23.5591	24.8306	0.94879	8WK	M	P01	BCAT2	Metabolism;Amino acid metabolism;Branched-chain amino acid metabolism	Other
O15382	P07_MT_4_10_8WK_F	22.4721	24.8343	0.904879	8WK	F	P07	BCAT2	Metabolism;Amino acid metabolism;Branched-chain amino acid metabolism	Other
O15382	P13_MT_4_17_8WK_F	22.8638	24.6592	0.927193	8WK	F	P13	BCAT2	Metabolism;Amino acid metabolism;Branched-chain amino acid metabolism	Other
O15382	P18_MT_4_22_8WK_M	23.5172	24.8699	0.945609	8WK	M	P18	BCAT2	Metabolism;Amino acid metabolism;Branched-chain amino acid metabolism	Other
O15382	P19_MT_4_34_8WK_M	23.3749	24.8622	0.940179	8WK	M	P19	BCAT2	Metabolism;Amino acid metabolism;Branched-chain amino acid metabolism	Other
O15382	P20_MT_4_41_8WK_M	22.5985	24.53	0.92126	8WK	M	P20	BCAT2	Metabolism;Amino acid metabolism;Branched-chain amino acid metabolism	Other
O15382	P21_MT_4_29_8WK_F	23.2211	24.9013	0.932528	8WK	F	P21	BCAT2	Metabolism;Amino acid metabolism;Branched-chain amino acid metabolism	Other
O15382	P23_MT_4_58_8WK_M	22.9257	24.6388	0.930471	8WK	M	P23	BCAT2	Metabolism;Amino acid metabolism;Branched-chain amino acid metabolism	Other
O15382	P24_MT_4_65_8WK_M	23.3996	24.7988	0.943575	8WK	M	P24	BCAT2	Metabolism;Amino acid metabolism;Branched-chain amino acid metabolism	Other
O15382	P25_MT_4_82_8WK_M	23.2983	24.8533	0.937433	8WK	M	P25	BCAT2	Metabolism;Amino acid metabolism;Branched-chain amino acid metabolism	Other
O15382	P27_MT_4_94_8WK_M	23.9816	24.5399	0.977248	8WK	M	P27	BCAT2	Metabolism;Amino acid metabolism;Branched-chain amino acid metabolism	Other
O15382	P28_MT_4_24_8WK_M	22.7553	24.5635	0.926387	8WK	M	P28	BCAT2	Metabolism;Amino acid metabolism;Branched-chain amino acid metabolism	Other
O15382	P29_MT_4_46_8WK_F	23.3625	24.8134	0.94153	8WK	F	P29	BCAT2	Metabolism;Amino acid metabolism;Branched-chain amino acid metabolism	Other
O15382	P32_MT_4_53_8WK_F	23.8621	24.8477	0.960335	8WK	F	P32	BCAT2	Metabolism;Amino acid metabolism;Branched-chain amino acid metabolism	Other
O15382	P33_MT_4_70_8WK_F	23.1669	24.796	0.934301	8WK	F	P33	BCAT2	Metabolism;Amino acid metabolism;Branched-chain amino acid metabolism	Other
O15382	P39_MT_4_77_8WK_F	23.3319	24.8649	0.938349	8WK	F	P39	BCAT2	Metabolism;Amino acid metabolism;Branched-chain amino acid metabolism	Other
O15382	P40_MT_4_89_8WK_F	23.1719	24.8618	0.932028	8WK	F	P40	BCAT2	Metabolism;Amino acid metabolism;Branched-chain amino acid metabolism	Other
O43169	P02_MT_1_11_PRE_F	25.4382	24.7566	1.02753	PRE	F	P02	CYB5B	Metabolism;Metals and cofactors;Heme-containing proteins;Metabolism;Detoxification;Xenobiotic metabolism;Metabolism;Detoxification;Amidoxime reducing complex;Metabolism;Electron carriers;Cytochromes	Other
O43169	P03_MT_1_85_PRE_F	25.7742	24.8177	1.03854	PRE	F	P03	CYB5B	Metabolism;Metals and cofactors;Heme-containing proteins;Metabolism;Detoxification;Xenobiotic metabolism;Metabolism;Detoxification;Amidoxime reducing complex;Metabolism;Electron carriers;Cytochromes	Other
O43169	P04_MT_1_78_PRE_M	25.6314	24.7552	1.03539	PRE	M	P04	CYB5B	Metabolism;Metals and cofactors;Heme-containing proteins;Metabolism;Detoxification;Xenobiotic metabolism;Metabolism;Detoxification;Amidoxime reducing complex;Metabolism;Electron carriers;Cytochromes	Other
O43169	P05_MT_1_90_PRE_M	25.9329	24.9413	1.03976	PRE	M	P05	CYB5B	Metabolism;Metals and cofactors;Heme-containing proteins;Metabolism;Detoxification;Xenobiotic metabolism;Metabolism;Detoxification;Amidoxime reducing complex;Metabolism;Electron carriers;Cytochromes	Other
O43169	P06_MT_1_60_PRE_F	26.1305	24.8197	1.05281	PRE	F	P06	CYB5B	Metabolism;Metals and cofactors;Heme-containing proteins;Metabolism;Detoxification;Xenobiotic metabolism;Metabolism;Detoxification;Amidoxime reducing complex;Metabolism;Electron carriers;Cytochromes	Other
O43169	P08_MT_1_1_PRE_M	25.1308	24.9913	1.00558	PRE	M	P08	CYB5B	Metabolism;Metals and cofactors;Heme-containing proteins;Metabolism;Detoxification;Xenobiotic metabolism;Metabolism;Detoxification;Amidoxime reducing complex;Metabolism;Electron carriers;Cytochromes	Other
O43169	P09_MT_1_18_PRE_M	25.48	24.9238	1.02232	PRE	M	P09	CYB5B	Metabolism;Metals and cofactors;Heme-containing proteins;Metabolism;Detoxification;Xenobiotic metabolism;Metabolism;Detoxification;Amidoxime reducing complex;Metabolism;Electron carriers;Cytochromes	Other
O43169	P10_MT_1_6_PRE_F	25.3482	24.8522	1.01996	PRE	F	P10	CYB5B	Metabolism;Metals and cofactors;Heme-containing proteins;Metabolism;Detoxification;Xenobiotic metabolism;Metabolism;Detoxification;Amidoxime reducing complex;Metabolism;Electron carriers;Cytochromes	Other
O43169	P11_MT_1_30_PRE_M	25.3743	24.9844	1.01561	PRE	M	P11	CYB5B	Metabolism;Metals and cofactors;Heme-containing proteins;Metabolism;Detoxification;Xenobiotic metabolism;Metabolism;Detoxification;Amidoxime reducing complex;Metabolism;Electron carriers;Cytochromes	Other
O43169	P14_MT_1_25_PRE_F	25.3382	24.7606	1.02333	PRE	F	P14	CYB5B	Metabolism;Metals and cofactors;Heme-containing proteins;Metabolism;Detoxification;Xenobiotic metabolism;Metabolism;Detoxification;Amidoxime reducing complex;Metabolism;Electron carriers;Cytochromes	Other
O43169	P15_MT_1_13_PRE_F	25.5574	24.8222	1.02962	PRE	F	P15	CYB5B	Metabolism;Metals and cofactors;Heme-containing proteins;Metabolism;Detoxification;Xenobiotic metabolism;Metabolism;Detoxification;Amidoxime reducing complex;Metabolism;Electron carriers;Cytochromes	Other
O43169	P16_MT_1_37_PRE_M	25.2196	24.6165	1.0245	PRE	M	P16	CYB5B	Metabolism;Metals and cofactors;Heme-containing proteins;Metabolism;Detoxification;Xenobiotic metabolism;Metabolism;Detoxification;Amidoxime reducing complex;Metabolism;Electron carriers;Cytochromes	Other
O43169	P17_MT_1_47_PRE_M	25.6521	24.8371	1.03281	PRE	M	P17	CYB5B	Metabolism;Metals and cofactors;Heme-containing proteins;Metabolism;Detoxification;Xenobiotic metabolism;Metabolism;Detoxification;Amidoxime reducing complex;Metabolism;Electron carriers;Cytochromes	Other
O43169	P22_MT_7_6_PRE_F	25.8028	24.6795	1.04551	PRE	F	P22	CYB5B	Metabolism;Metals and cofactors;Heme-containing proteins;Metabolism;Detoxification;Xenobiotic metabolism;Metabolism;Detoxification;Amidoxime reducing complex;Metabolism;Electron carriers;Cytochromes	Other
O43169	P30_MT_7_1_PRE_M	25.6743	24.6701	1.0407	PRE	M	P30	CYB5B	Metabolism;Metals and cofactors;Heme-containing proteins;Metabolism;Detoxification;Xenobiotic metabolism;Metabolism;Detoxification;Amidoxime reducing complex;Metabolism;Electron carriers;Cytochromes	Other
O43169	P31_MT_1_42_PRE_F	25.6385	24.8288	1.03261	PRE	F	P31	CYB5B	Metabolism;Metals and cofactors;Heme-containing proteins;Metabolism;Detoxification;Xenobiotic metabolism;Metabolism;Detoxification;Amidoxime reducing complex;Metabolism;Electron carriers;Cytochromes	Other
O43169	P34_MT_1_49_PRE_F	25.8692	24.7954	1.04331	PRE	F	P34	CYB5B	Metabolism;Metals and cofactors;Heme-containing proteins;Metabolism;Detoxification;Xenobiotic metabolism;Metabolism;Detoxification;Amidoxime reducing complex;Metabolism;Electron carriers;Cytochromes	Other
O43169	P35_MT_1_54_PRE_M	25.7634	24.9356	1.0332	PRE	M	P35	CYB5B	Metabolism;Metals and cofactors;Heme-containing proteins;Metabolism;Detoxification;Xenobiotic metabolism;Metabolism;Detoxification;Amidoxime reducing complex;Metabolism;Electron carriers;Cytochromes	Other
O43169	P36_MT_1_61_PRE_M	25.9245	24.7896	1.04578	PRE	M	P36	CYB5B	Metabolism;Metals and cofactors;Heme-containing proteins;Metabolism;Detoxification;Xenobiotic metabolism;Metabolism;Detoxification;Amidoxime reducing complex;Metabolism;Electron carriers;Cytochromes	Other
O43169	P37_MT_1_66_PRE_F	25.8474	24.4433	1.05744	PRE	F	P37	CYB5B	Metabolism;Metals and cofactors;Heme-containing proteins;Metabolism;Detoxification;Xenobiotic metabolism;Metabolism;Detoxification;Amidoxime reducing complex;Metabolism;Electron carriers;Cytochromes	Other
O43169	P38_MT_1_73_PRE_F	25.7279	24.8418	1.03567	PRE	F	P38	CYB5B	Metabolism;Metals and cofactors;Heme-containing proteins;Metabolism;Detoxification;Xenobiotic metabolism;Metabolism;Detoxification;Amidoxime reducing complex;Metabolism;Electron carriers;Cytochromes	Other
O43169	P01_MT_4_1_PRE_M	25.4532	24.8609	1.02382	PRE	M	P01	CYB5B	Metabolism;Metals and cofactors;Heme-containing proteins;Metabolism;Detoxification;Xenobiotic metabolism;Metabolism;Detoxification;Amidoxime reducing complex;Metabolism;Electron carriers;Cytochromes	Other
O43169	P07_MT_4_6_PRE_F	26.0725	25.0306	1.04163	PRE	F	P07	CYB5B	Metabolism;Metals and cofactors;Heme-containing proteins;Metabolism;Detoxification;Xenobiotic metabolism;Metabolism;Detoxification;Amidoxime reducing complex;Metabolism;Electron carriers;Cytochromes	Other
O43169	P12_MT_4_47_PRE_F	25.9093	24.7408	1.04723	PRE	F	P12	CYB5B	Metabolism;Metals and cofactors;Heme-containing proteins;Metabolism;Detoxification;Xenobiotic metabolism;Metabolism;Detoxification;Amidoxime reducing complex;Metabolism;Electron carriers;Cytochromes	Other
O43169	P13_MT_4_13_PRE_F	26.0881	24.8116	1.05145	PRE	F	P13	CYB5B	Metabolism;Metals and cofactors;Heme-containing proteins;Metabolism;Detoxification;Xenobiotic metabolism;Metabolism;Detoxification;Amidoxime reducing complex;Metabolism;Electron carriers;Cytochromes	Other
O43169	P18_MT_4_18_PRE_M	25.7691	24.921	1.03403	PRE	M	P18	CYB5B	Metabolism;Metals and cofactors;Heme-containing proteins;Metabolism;Detoxification;Xenobiotic metabolism;Metabolism;Detoxification;Amidoxime reducing complex;Metabolism;Electron carriers;Cytochromes	Other
O43169	P19_MT_4_30_PRE_M	26.0306	24.9591	1.04293	PRE	M	P19	CYB5B	Metabolism;Metals and cofactors;Heme-containing proteins;Metabolism;Detoxification;Xenobiotic metabolism;Metabolism;Detoxification;Amidoxime reducing complex;Metabolism;Electron carriers;Cytochromes	Other
O43169	P20_MT_4_37_PRE_M	25.9635	24.6652	1.05264	PRE	M	P20	CYB5B	Metabolism;Metals and cofactors;Heme-containing proteins;Metabolism;Detoxification;Xenobiotic metabolism;Metabolism;Detoxification;Amidoxime reducing complex;Metabolism;Electron carriers;Cytochromes	Other
O43169	P21_MT_4_25_PRE_F	25.7653	24.7911	1.03929	PRE	F	P21	CYB5B	Metabolism;Metals and cofactors;Heme-containing proteins;Metabolism;Detoxification;Xenobiotic metabolism;Metabolism;Detoxification;Amidoxime reducing complex;Metabolism;Electron carriers;Cytochromes	Other
O43169	P23_MT_4_54_PRE_M	25.7851	24.7757	1.04074	PRE	M	P23	CYB5B	Metabolism;Metals and cofactors;Heme-containing proteins;Metabolism;Detoxification;Xenobiotic metabolism;Metabolism;Detoxification;Amidoxime reducing complex;Metabolism;Electron carriers;Cytochromes	Other
O43169	P24_MT_4_61_PRE_M	25.8929	24.9147	1.03926	PRE	M	P24	CYB5B	Metabolism;Metals and cofactors;Heme-containing proteins;Metabolism;Detoxification;Xenobiotic metabolism;Metabolism;Detoxification;Amidoxime reducing complex;Metabolism;Electron carriers;Cytochromes	Other
O43169	P25_MT_4_78_PRE_M	25.7948	24.8784	1.03684	PRE	M	P25	CYB5B	Metabolism;Metals and cofactors;Heme-containing proteins;Metabolism;Detoxification;Xenobiotic metabolism;Metabolism;Detoxification;Amidoxime reducing complex;Metabolism;Electron carriers;Cytochromes	Other
O43169	P26_MT_4_71_PRE_M	26.0002	24.6171	1.05618	PRE	M	P26	CYB5B	Metabolism;Metals and cofactors;Heme-containing proteins;Metabolism;Detoxification;Xenobiotic metabolism;Metabolism;Detoxification;Amidoxime reducing complex;Metabolism;Electron carriers;Cytochromes	Other
O43169	P27_MT_4_90_PRE_M	25.8994	24.8238	1.04333	PRE	M	P27	CYB5B	Metabolism;Metals and cofactors;Heme-containing proteins;Metabolism;Detoxification;Xenobiotic metabolism;Metabolism;Detoxification;Amidoxime reducing complex;Metabolism;Electron carriers;Cytochromes	Other
O43169	P28_MT_4_11_PRE_M	25.9642	24.7316	1.04984	PRE	M	P28	CYB5B	Metabolism;Metals and cofactors;Heme-containing proteins;Metabolism;Detoxification;Xenobiotic metabolism;Metabolism;Detoxification;Amidoxime reducing complex;Metabolism;Electron carriers;Cytochromes	Other
O43169	P29_MT_4_42_PRE_F	26.0164	24.8023	1.04895	PRE	F	P29	CYB5B	Metabolism;Metals and cofactors;Heme-containing proteins;Metabolism;Detoxification;Xenobiotic metabolism;Metabolism;Detoxification;Amidoxime reducing complex;Metabolism;Electron carriers;Cytochromes	Other
O43169	P32_MT_4_49_PRE_F	26.0795	24.8919	1.04771	PRE	F	P32	CYB5B	Metabolism;Metals and cofactors;Heme-containing proteins;Metabolism;Detoxification;Xenobiotic metabolism;Metabolism;Detoxification;Amidoxime reducing complex;Metabolism;Electron carriers;Cytochromes	Other
O43169	P33_MT_4_66_PRE_F	26.2599	24.7009	1.06312	PRE	F	P33	CYB5B	Metabolism;Metals and cofactors;Heme-containing proteins;Metabolism;Detoxification;Xenobiotic metabolism;Metabolism;Detoxification;Amidoxime reducing complex;Metabolism;Electron carriers;Cytochromes	Other
O43169	P39_MT_4_73_PRE_F	26.0183	24.7587	1.05088	PRE	F	P39	CYB5B	Metabolism;Metals and cofactors;Heme-containing proteins;Metabolism;Detoxification;Xenobiotic metabolism;Metabolism;Detoxification;Amidoxime reducing complex;Metabolism;Electron carriers;Cytochromes	Other
O43169	P40_MT_4_85_PRE_F	25.7908	24.9041	1.03561	PRE	F	P40	CYB5B	Metabolism;Metals and cofactors;Heme-containing proteins;Metabolism;Detoxification;Xenobiotic metabolism;Metabolism;Detoxification;Amidoxime reducing complex;Metabolism;Electron carriers;Cytochromes	Other
O43169	P02_MT_1_23_MID_F	25.4773	24.5836	1.03635	MID	F	P02	CYB5B	Metabolism;Metals and cofactors;Heme-containing proteins;Metabolism;Detoxification;Xenobiotic metabolism;Metabolism;Detoxification;Amidoxime reducing complex;Metabolism;Electron carriers;Cytochromes	Other
O43169	P03_MT_1_86_MID_F	26.0901	24.8302	1.05074	MID	F	P03	CYB5B	Metabolism;Metals and cofactors;Heme-containing proteins;Metabolism;Detoxification;Xenobiotic metabolism;Metabolism;Detoxification;Amidoxime reducing complex;Metabolism;Electron carriers;Cytochromes	Other
O43169	P04_MT_1_79_MID_M	25.6243	24.8173	1.03252	MID	M	P04	CYB5B	Metabolism;Metals and cofactors;Heme-containing proteins;Metabolism;Detoxification;Xenobiotic metabolism;Metabolism;Detoxification;Amidoxime reducing complex;Metabolism;Electron carriers;Cytochromes	Other
O43169	P05_MT_1_91_MID_M	25.7327	24.7992	1.03764	MID	M	P05	CYB5B	Metabolism;Metals and cofactors;Heme-containing proteins;Metabolism;Detoxification;Xenobiotic metabolism;Metabolism;Detoxification;Amidoxime reducing complex;Metabolism;Electron carriers;Cytochromes	Other
O43169	P06_MT_1_72_MID_F	26.1022	24.8237	1.0515	MID	F	P06	CYB5B	Metabolism;Metals and cofactors;Heme-containing proteins;Metabolism;Detoxification;Xenobiotic metabolism;Metabolism;Detoxification;Amidoxime reducing complex;Metabolism;Electron carriers;Cytochromes	Other
O43169	P08_MT_1_2_MID_M	25.4271	25.0592	1.01468	MID	M	P08	CYB5B	Metabolism;Metals and cofactors;Heme-containing proteins;Metabolism;Detoxification;Xenobiotic metabolism;Metabolism;Detoxification;Amidoxime reducing complex;Metabolism;Electron carriers;Cytochromes	Other
O43169	P09_MT_1_19_MID_M	25.2595	24.898	1.01452	MID	M	P09	CYB5B	Metabolism;Metals and cofactors;Heme-containing proteins;Metabolism;Detoxification;Xenobiotic metabolism;Metabolism;Detoxification;Amidoxime reducing complex;Metabolism;Electron carriers;Cytochromes	Other
O43169	P10_MT_1_7_MID_F	25.2812	24.8314	1.01811	MID	F	P10	CYB5B	Metabolism;Metals and cofactors;Heme-containing proteins;Metabolism;Detoxification;Xenobiotic metabolism;Metabolism;Detoxification;Amidoxime reducing complex;Metabolism;Electron carriers;Cytochromes	Other
O43169	P11_MT_1_31_MID_M	25.3683	24.8936	1.01907	MID	M	P11	CYB5B	Metabolism;Metals and cofactors;Heme-containing proteins;Metabolism;Detoxification;Xenobiotic metabolism;Metabolism;Detoxification;Amidoxime reducing complex;Metabolism;Electron carriers;Cytochromes	Other
O43169	P14_MT_1_26_MID_F	25.4637	24.8351	1.02531	MID	F	P14	CYB5B	Metabolism;Metals and cofactors;Heme-containing proteins;Metabolism;Detoxification;Xenobiotic metabolism;Metabolism;Detoxification;Amidoxime reducing complex;Metabolism;Electron carriers;Cytochromes	Other
O43169	P15_MT_1_14_MID_F	25.5513	24.6957	1.03464	MID	F	P15	CYB5B	Metabolism;Metals and cofactors;Heme-containing proteins;Metabolism;Detoxification;Xenobiotic metabolism;Metabolism;Detoxification;Amidoxime reducing complex;Metabolism;Electron carriers;Cytochromes	Other
O43169	P16_MT_1_38_MID_M	24.7585	24.6514	1.00434	MID	M	P16	CYB5B	Metabolism;Metals and cofactors;Heme-containing proteins;Metabolism;Detoxification;Xenobiotic metabolism;Metabolism;Detoxification;Amidoxime reducing complex;Metabolism;Electron carriers;Cytochromes	Other
O43169	P17_MT_1_59_MID_M	25.6512	24.6763	1.0395	MID	M	P17	CYB5B	Metabolism;Metals and cofactors;Heme-containing proteins;Metabolism;Detoxification;Xenobiotic metabolism;Metabolism;Detoxification;Amidoxime reducing complex;Metabolism;Electron carriers;Cytochromes	Other
O43169	P22_MT_7_7_MID_F	25.0945	24.5842	1.02076	MID	F	P22	CYB5B	Metabolism;Metals and cofactors;Heme-containing proteins;Metabolism;Detoxification;Xenobiotic metabolism;Metabolism;Detoxification;Amidoxime reducing complex;Metabolism;Electron carriers;Cytochromes	Other
O43169	P30_MT_7_2_MID_M	25.6289	24.5432	1.04424	MID	M	P30	CYB5B	Metabolism;Metals and cofactors;Heme-containing proteins;Metabolism;Detoxification;Xenobiotic metabolism;Metabolism;Detoxification;Amidoxime reducing complex;Metabolism;Electron carriers;Cytochromes	Other
O43169	P31_MT_1_43_MID_F	25.4223	24.6519	1.03125	MID	F	P31	CYB5B	Metabolism;Metals and cofactors;Heme-containing proteins;Metabolism;Detoxification;Xenobiotic metabolism;Metabolism;Detoxification;Amidoxime reducing complex;Metabolism;Electron carriers;Cytochromes	Other
O43169	P34_MT_1_50_MID_F	25.9275	24.9158	1.0406	MID	F	P34	CYB5B	Metabolism;Metals and cofactors;Heme-containing proteins;Metabolism;Detoxification;Xenobiotic metabolism;Metabolism;Detoxification;Amidoxime reducing complex;Metabolism;Electron carriers;Cytochromes	Other
O43169	P35_MT_1_55_MID_M	25.2537	24.7092	1.02204	MID	M	P35	CYB5B	Metabolism;Metals and cofactors;Heme-containing proteins;Metabolism;Detoxification;Xenobiotic metabolism;Metabolism;Detoxification;Amidoxime reducing complex;Metabolism;Electron carriers;Cytochromes	Other
O43169	P36_MT_1_62_MID_M	25.6106	24.8682	1.02985	MID	M	P36	CYB5B	Metabolism;Metals and cofactors;Heme-containing proteins;Metabolism;Detoxification;Xenobiotic metabolism;Metabolism;Detoxification;Amidoxime reducing complex;Metabolism;Electron carriers;Cytochromes	Other
O43169	P37_MT_1_67_MID_F	26.0126	24.7505	1.05099	MID	F	P37	CYB5B	Metabolism;Metals and cofactors;Heme-containing proteins;Metabolism;Detoxification;Xenobiotic metabolism;Metabolism;Detoxification;Amidoxime reducing complex;Metabolism;Electron carriers;Cytochromes	Other
O43169	P38_MT_1_74_MID_F	25.7951	24.7153	1.04369	MID	F	P38	CYB5B	Metabolism;Metals and cofactors;Heme-containing proteins;Metabolism;Detoxification;Xenobiotic metabolism;Metabolism;Detoxification;Amidoxime reducing complex;Metabolism;Electron carriers;Cytochromes	Other
O43169	P01_MT_4_2_MID_M	25.9291	24.7966	1.04567	MID	M	P01	CYB5B	Metabolism;Metals and cofactors;Heme-containing proteins;Metabolism;Detoxification;Xenobiotic metabolism;Metabolism;Detoxification;Amidoxime reducing complex;Metabolism;Electron carriers;Cytochromes	Other
O43169	P07_MT_4_7_MID_F	25.4505	24.6838	1.03106	MID	F	P07	CYB5B	Metabolism;Metals and cofactors;Heme-containing proteins;Metabolism;Detoxification;Xenobiotic metabolism;Metabolism;Detoxification;Amidoxime reducing complex;Metabolism;Electron carriers;Cytochromes	Other
O43169	P12_MT_4_59_MID_F	26.1307	24.952	1.04724	MID	F	P12	CYB5B	Metabolism;Metals and cofactors;Heme-containing proteins;Metabolism;Detoxification;Xenobiotic metabolism;Metabolism;Detoxification;Amidoxime reducing complex;Metabolism;Electron carriers;Cytochromes	Other
O43169	P13_MT_4_14_MID_F	26.0705	24.8289	1.05	MID	F	P13	CYB5B	Metabolism;Metals and cofactors;Heme-containing proteins;Metabolism;Detoxification;Xenobiotic metabolism;Metabolism;Detoxification;Amidoxime reducing complex;Metabolism;Electron carriers;Cytochromes	Other
O43169	P18_MT_4_19_MID_M	25.7362	24.8467	1.0358	MID	M	P18	CYB5B	Metabolism;Metals and cofactors;Heme-containing proteins;Metabolism;Detoxification;Xenobiotic metabolism;Metabolism;Detoxification;Amidoxime reducing complex;Metabolism;Electron carriers;Cytochromes	Other
O43169	P19_MT_4_31_MID_M	25.8058	24.9059	1.03613	MID	M	P19	CYB5B	Metabolism;Metals and cofactors;Heme-containing proteins;Metabolism;Detoxification;Xenobiotic metabolism;Metabolism;Detoxification;Amidoxime reducing complex;Metabolism;Electron carriers;Cytochromes	Other
O43169	P20_MT_4_38_MID_M	25.8536	24.6658	1.04816	MID	M	P20	CYB5B	Metabolism;Metals and cofactors;Heme-containing proteins;Metabolism;Detoxification;Xenobiotic metabolism;Metabolism;Detoxification;Amidoxime reducing complex;Metabolism;Electron carriers;Cytochromes	Other
O43169	P21_MT_4_26_MID_F	25.8898	24.8342	1.0425	MID	F	P21	CYB5B	Metabolism;Metals and cofactors;Heme-containing proteins;Metabolism;Detoxification;Xenobiotic metabolism;Metabolism;Detoxification;Amidoxime reducing complex;Metabolism;Electron carriers;Cytochromes	Other
O43169	P23_MT_4_55_MID_M	25.5385	24.6981	1.03403	MID	M	P23	CYB5B	Metabolism;Metals and cofactors;Heme-containing proteins;Metabolism;Detoxification;Xenobiotic metabolism;Metabolism;Detoxification;Amidoxime reducing complex;Metabolism;Electron carriers;Cytochromes	Other
O43169	P24_MT_4_62_MID_M	25.7946	24.7885	1.04058	MID	M	P24	CYB5B	Metabolism;Metals and cofactors;Heme-containing proteins;Metabolism;Detoxification;Xenobiotic metabolism;Metabolism;Detoxification;Amidoxime reducing complex;Metabolism;Electron carriers;Cytochromes	Other
O43169	P25_MT_4_79_MID_M	25.631	24.7836	1.03419	MID	M	P25	CYB5B	Metabolism;Metals and cofactors;Heme-containing proteins;Metabolism;Detoxification;Xenobiotic metabolism;Metabolism;Detoxification;Amidoxime reducing complex;Metabolism;Electron carriers;Cytochromes	Other
O43169	P26_MT_4_83_MID_M	26.1607	24.6438	1.06155	MID	M	P26	CYB5B	Metabolism;Metals and cofactors;Heme-containing proteins;Metabolism;Detoxification;Xenobiotic metabolism;Metabolism;Detoxification;Amidoxime reducing complex;Metabolism;Electron carriers;Cytochromes	Other
O43169	P27_MT_4_91_MID_M	25.9997	24.6266	1.05576	MID	M	P27	CYB5B	Metabolism;Metals and cofactors;Heme-containing proteins;Metabolism;Detoxification;Xenobiotic metabolism;Metabolism;Detoxification;Amidoxime reducing complex;Metabolism;Electron carriers;Cytochromes	Other
O43169	P28_MT_4_23_MID_M	25.6429	24.5463	1.04468	MID	M	P28	CYB5B	Metabolism;Metals and cofactors;Heme-containing proteins;Metabolism;Detoxification;Xenobiotic metabolism;Metabolism;Detoxification;Amidoxime reducing complex;Metabolism;Electron carriers;Cytochromes	Other
O43169	P29_MT_4_43_MID_F	26.1225	24.7375	1.05599	MID	F	P29	CYB5B	Metabolism;Metals and cofactors;Heme-containing proteins;Metabolism;Detoxification;Xenobiotic metabolism;Metabolism;Detoxification;Amidoxime reducing complex;Metabolism;Electron carriers;Cytochromes	Other
O43169	P32_MT_4_50_MID_F	26.0652	24.8877	1.04732	MID	F	P32	CYB5B	Metabolism;Metals and cofactors;Heme-containing proteins;Metabolism;Detoxification;Xenobiotic metabolism;Metabolism;Detoxification;Amidoxime reducing complex;Metabolism;Electron carriers;Cytochromes	Other
O43169	P33_MT_4_67_MID_F	26.1191	24.6542	1.05942	MID	F	P33	CYB5B	Metabolism;Metals and cofactors;Heme-containing proteins;Metabolism;Detoxification;Xenobiotic metabolism;Metabolism;Detoxification;Amidoxime reducing complex;Metabolism;Electron carriers;Cytochromes	Other
O43169	P39_MT_4_74_MID_F	25.8789	24.7149	1.0471	MID	F	P39	CYB5B	Metabolism;Metals and cofactors;Heme-containing proteins;Metabolism;Detoxification;Xenobiotic metabolism;Metabolism;Detoxification;Amidoxime reducing complex;Metabolism;Electron carriers;Cytochromes	Other
O43169	P40_MT_4_86_MID_F	25.8371	24.782	1.04258	MID	F	P40	CYB5B	Metabolism;Metals and cofactors;Heme-containing proteins;Metabolism;Detoxification;Xenobiotic metabolism;Metabolism;Detoxification;Amidoxime reducing complex;Metabolism;Electron carriers;Cytochromes	Other
O43169	P02_MT_1_35_POST_F	25.6793	24.6524	1.04165	POST	F	P02	CYB5B	Metabolism;Metals and cofactors;Heme-containing proteins;Metabolism;Detoxification;Xenobiotic metabolism;Metabolism;Detoxification;Amidoxime reducing complex;Metabolism;Electron carriers;Cytochromes	Other
O43169	P03_MT_1_87_POST_F	25.9804	24.6575	1.05365	POST	F	P03	CYB5B	Metabolism;Metals and cofactors;Heme-containing proteins;Metabolism;Detoxification;Xenobiotic metabolism;Metabolism;Detoxification;Amidoxime reducing complex;Metabolism;Electron carriers;Cytochromes	Other
O43169	P04_MT_1_80_POST_M	25.7557	24.5005	1.05123	POST	M	P04	CYB5B	Metabolism;Metals and cofactors;Heme-containing proteins;Metabolism;Detoxification;Xenobiotic metabolism;Metabolism;Detoxification;Amidoxime reducing complex;Metabolism;Electron carriers;Cytochromes	Other
O43169	P05_MT_1_92_POST_M	25.7511	24.6574	1.04436	POST	M	P05	CYB5B	Metabolism;Metals and cofactors;Heme-containing proteins;Metabolism;Detoxification;Xenobiotic metabolism;Metabolism;Detoxification;Amidoxime reducing complex;Metabolism;Electron carriers;Cytochromes	Other
O43169	P06_MT_1_84_POST_F	25.7884	24.8258	1.03877	POST	F	P06	CYB5B	Metabolism;Metals and cofactors;Heme-containing proteins;Metabolism;Detoxification;Xenobiotic metabolism;Metabolism;Detoxification;Amidoxime reducing complex;Metabolism;Electron carriers;Cytochromes	Other
O43169	P08_MT_1_3_POST_M	25.4581	24.7827	1.02725	POST	M	P08	CYB5B	Metabolism;Metals and cofactors;Heme-containing proteins;Metabolism;Detoxification;Xenobiotic metabolism;Metabolism;Detoxification;Amidoxime reducing complex;Metabolism;Electron carriers;Cytochromes	Other
O43169	P09_MT_1_20_POST_M	25.1569	24.8099	1.01398	POST	M	P09	CYB5B	Metabolism;Metals and cofactors;Heme-containing proteins;Metabolism;Detoxification;Xenobiotic metabolism;Metabolism;Detoxification;Amidoxime reducing complex;Metabolism;Electron carriers;Cytochromes	Other
O43169	P10_MT_1_8_POST_F	25.2878	24.7823	1.0204	POST	F	P10	CYB5B	Metabolism;Metals and cofactors;Heme-containing proteins;Metabolism;Detoxification;Xenobiotic metabolism;Metabolism;Detoxification;Amidoxime reducing complex;Metabolism;Electron carriers;Cytochromes	Other
O43169	P11_MT_1_32_POST_M	25.294	24.9881	1.01224	POST	M	P11	CYB5B	Metabolism;Metals and cofactors;Heme-containing proteins;Metabolism;Detoxification;Xenobiotic metabolism;Metabolism;Detoxification;Amidoxime reducing complex;Metabolism;Electron carriers;Cytochromes	Other
O43169	P14_MT_1_27_POST_F	25.4425	24.9413	1.02009	POST	F	P14	CYB5B	Metabolism;Metals and cofactors;Heme-containing proteins;Metabolism;Detoxification;Xenobiotic metabolism;Metabolism;Detoxification;Amidoxime reducing complex;Metabolism;Electron carriers;Cytochromes	Other
O43169	P15_MT_1_15_POST_F	25.5982	24.7177	1.03562	POST	F	P15	CYB5B	Metabolism;Metals and cofactors;Heme-containing proteins;Metabolism;Detoxification;Xenobiotic metabolism;Metabolism;Detoxification;Amidoxime reducing complex;Metabolism;Electron carriers;Cytochromes	Other
O43169	P16_MT_1_39_POST_M	25.3819	24.729	1.0264	POST	M	P16	CYB5B	Metabolism;Metals and cofactors;Heme-containing proteins;Metabolism;Detoxification;Xenobiotic metabolism;Metabolism;Detoxification;Amidoxime reducing complex;Metabolism;Electron carriers;Cytochromes	Other
O43169	P17_MT_1_71_POST_M	25.4395	24.597	1.03425	POST	M	P17	CYB5B	Metabolism;Metals and cofactors;Heme-containing proteins;Metabolism;Detoxification;Xenobiotic metabolism;Metabolism;Detoxification;Amidoxime reducing complex;Metabolism;Electron carriers;Cytochromes	Other
O43169	P22_MT_7_8_POST_F	25.4751	24.4463	1.04208	POST	F	P22	CYB5B	Metabolism;Metals and cofactors;Heme-containing proteins;Metabolism;Detoxification;Xenobiotic metabolism;Metabolism;Detoxification;Amidoxime reducing complex;Metabolism;Electron carriers;Cytochromes	Other
O43169	P30_MT_7_3_POST_M	25.4695	24.465	1.04106	POST	M	P30	CYB5B	Metabolism;Metals and cofactors;Heme-containing proteins;Metabolism;Detoxification;Xenobiotic metabolism;Metabolism;Detoxification;Amidoxime reducing complex;Metabolism;Electron carriers;Cytochromes	Other
O43169	P31_MT_1_44_POST_F	25.5998	24.7958	1.03243	POST	F	P31	CYB5B	Metabolism;Metals and cofactors;Heme-containing proteins;Metabolism;Detoxification;Xenobiotic metabolism;Metabolism;Detoxification;Amidoxime reducing complex;Metabolism;Electron carriers;Cytochromes	Other
O43169	P34_MT_1_51_POST_F	25.3758	24.8597	1.02076	POST	F	P34	CYB5B	Metabolism;Metals and cofactors;Heme-containing proteins;Metabolism;Detoxification;Xenobiotic metabolism;Metabolism;Detoxification;Amidoxime reducing complex;Metabolism;Electron carriers;Cytochromes	Other
O43169	P35_MT_1_56_POST_M	25.9804	24.6955	1.05203	POST	M	P35	CYB5B	Metabolism;Metals and cofactors;Heme-containing proteins;Metabolism;Detoxification;Xenobiotic metabolism;Metabolism;Detoxification;Amidoxime reducing complex;Metabolism;Electron carriers;Cytochromes	Other
O43169	P36_MT_1_63_POST_M	25.7412	24.6887	1.04263	POST	M	P36	CYB5B	Metabolism;Metals and cofactors;Heme-containing proteins;Metabolism;Detoxification;Xenobiotic metabolism;Metabolism;Detoxification;Amidoxime reducing complex;Metabolism;Electron carriers;Cytochromes	Other
O43169	P37_MT_1_68_POST_F	25.8938	24.3747	1.06232	POST	F	P37	CYB5B	Metabolism;Metals and cofactors;Heme-containing proteins;Metabolism;Detoxification;Xenobiotic metabolism;Metabolism;Detoxification;Amidoxime reducing complex;Metabolism;Electron carriers;Cytochromes	Other
O43169	P38_MT_1_75_POST_F	25.3687	24.6218	1.03034	POST	F	P38	CYB5B	Metabolism;Metals and cofactors;Heme-containing proteins;Metabolism;Detoxification;Xenobiotic metabolism;Metabolism;Detoxification;Amidoxime reducing complex;Metabolism;Electron carriers;Cytochromes	Other
O43169	P01_MT_4_3_POST_M	25.951	24.8436	1.04457	POST	M	P01	CYB5B	Metabolism;Metals and cofactors;Heme-containing proteins;Metabolism;Detoxification;Xenobiotic metabolism;Metabolism;Detoxification;Amidoxime reducing complex;Metabolism;Electron carriers;Cytochromes	Other
O43169	P07_MT_4_8_POST_F	26.0005	24.9638	1.04153	POST	F	P07	CYB5B	Metabolism;Metals and cofactors;Heme-containing proteins;Metabolism;Detoxification;Xenobiotic metabolism;Metabolism;Detoxification;Amidoxime reducing complex;Metabolism;Electron carriers;Cytochromes	Other
O43169	P12_MT_4_36_POST_F	26.0116	24.9422	1.04288	POST	F	P12	CYB5B	Metabolism;Metals and cofactors;Heme-containing proteins;Metabolism;Detoxification;Xenobiotic metabolism;Metabolism;Detoxification;Amidoxime reducing complex;Metabolism;Electron carriers;Cytochromes	Other
O43169	P13_MT_4_15_POST_F	26.0256	24.7611	1.05107	POST	F	P13	CYB5B	Metabolism;Metals and cofactors;Heme-containing proteins;Metabolism;Detoxification;Xenobiotic metabolism;Metabolism;Detoxification;Amidoxime reducing complex;Metabolism;Electron carriers;Cytochromes	Other
O43169	P18_MT_4_20_POST_M	25.9112	24.7962	1.04497	POST	M	P18	CYB5B	Metabolism;Metals and cofactors;Heme-containing proteins;Metabolism;Detoxification;Xenobiotic metabolism;Metabolism;Detoxification;Amidoxime reducing complex;Metabolism;Electron carriers;Cytochromes	Other
O43169	P19_MT_4_32_POST_M	25.8692	24.7659	1.04455	POST	M	P19	CYB5B	Metabolism;Metals and cofactors;Heme-containing proteins;Metabolism;Detoxification;Xenobiotic metabolism;Metabolism;Detoxification;Amidoxime reducing complex;Metabolism;Electron carriers;Cytochromes	Other
O43169	P20_MT_4_39_POST_M	25.8966	24.4981	1.05709	POST	M	P20	CYB5B	Metabolism;Metals and cofactors;Heme-containing proteins;Metabolism;Detoxification;Xenobiotic metabolism;Metabolism;Detoxification;Amidoxime reducing complex;Metabolism;Electron carriers;Cytochromes	Other
O43169	P21_MT_4_27_POST_F	26.235	24.5523	1.06853	POST	F	P21	CYB5B	Metabolism;Metals and cofactors;Heme-containing proteins;Metabolism;Detoxification;Xenobiotic metabolism;Metabolism;Detoxification;Amidoxime reducing complex;Metabolism;Electron carriers;Cytochromes	Other
O43169	P23_MT_4_56_POST_M	25.573	24.6014	1.03949	POST	M	P23	CYB5B	Metabolism;Metals and cofactors;Heme-containing proteins;Metabolism;Detoxification;Xenobiotic metabolism;Metabolism;Detoxification;Amidoxime reducing complex;Metabolism;Electron carriers;Cytochromes	Other
O43169	P24_MT_4_63_POST_M	25.5738	24.7952	1.0314	POST	M	P24	CYB5B	Metabolism;Metals and cofactors;Heme-containing proteins;Metabolism;Detoxification;Xenobiotic metabolism;Metabolism;Detoxification;Amidoxime reducing complex;Metabolism;Electron carriers;Cytochromes	Other
O43169	P25_MT_4_80_POST_M	25.637	24.5214	1.04549	POST	M	P25	CYB5B	Metabolism;Metals and cofactors;Heme-containing proteins;Metabolism;Detoxification;Xenobiotic metabolism;Metabolism;Detoxification;Amidoxime reducing complex;Metabolism;Electron carriers;Cytochromes	Other
O43169	P26_MT_4_60_POST_M	25.5947	24.5296	1.04342	POST	M	P26	CYB5B	Metabolism;Metals and cofactors;Heme-containing proteins;Metabolism;Detoxification;Xenobiotic metabolism;Metabolism;Detoxification;Amidoxime reducing complex;Metabolism;Electron carriers;Cytochromes	Other
O43169	P27_MT_4_92_POST_M	26.096	24.5739	1.06194	POST	M	P27	CYB5B	Metabolism;Metals and cofactors;Heme-containing proteins;Metabolism;Detoxification;Xenobiotic metabolism;Metabolism;Detoxification;Amidoxime reducing complex;Metabolism;Electron carriers;Cytochromes	Other
O43169	P28_MT_4_35_POST_M	25.8714	24.7356	1.04592	POST	M	P28	CYB5B	Metabolism;Metals and cofactors;Heme-containing proteins;Metabolism;Detoxification;Xenobiotic metabolism;Metabolism;Detoxification;Amidoxime reducing complex;Metabolism;Electron carriers;Cytochromes	Other
O43169	P29_MT_4_44_POST_F	26.2285	24.5665	1.06765	POST	F	P29	CYB5B	Metabolism;Metals and cofactors;Heme-containing proteins;Metabolism;Detoxification;Xenobiotic metabolism;Metabolism;Detoxification;Amidoxime reducing complex;Metabolism;Electron carriers;Cytochromes	Other
O43169	P32_MT_4_51_POST_F	25.8431	24.7327	1.04489	POST	F	P32	CYB5B	Metabolism;Metals and cofactors;Heme-containing proteins;Metabolism;Detoxification;Xenobiotic metabolism;Metabolism;Detoxification;Amidoxime reducing complex;Metabolism;Electron carriers;Cytochromes	Other
O43169	P33_MT_4_68_POST_F	26.2075	24.7489	1.05894	POST	F	P33	CYB5B	Metabolism;Metals and cofactors;Heme-containing proteins;Metabolism;Detoxification;Xenobiotic metabolism;Metabolism;Detoxification;Amidoxime reducing complex;Metabolism;Electron carriers;Cytochromes	Other
O43169	P39_MT_4_75_POST_F	25.7797	24.639	1.04629	POST	F	P39	CYB5B	Metabolism;Metals and cofactors;Heme-containing proteins;Metabolism;Detoxification;Xenobiotic metabolism;Metabolism;Detoxification;Amidoxime reducing complex;Metabolism;Electron carriers;Cytochromes	Other
O43169	P40_MT_4_87_POST_F	25.8256	24.7062	1.04531	POST	F	P40	CYB5B	Metabolism;Metals and cofactors;Heme-containing proteins;Metabolism;Detoxification;Xenobiotic metabolism;Metabolism;Detoxification;Amidoxime reducing complex;Metabolism;Electron carriers;Cytochromes	Other
O43169	P02_MT_1_12_3H_F	25.5719	24.7401	1.03362	3H	F	P02	CYB5B	Metabolism;Metals and cofactors;Heme-containing proteins;Metabolism;Detoxification;Xenobiotic metabolism;Metabolism;Detoxification;Amidoxime reducing complex;Metabolism;Electron carriers;Cytochromes	Other
O43169	P03_MT_1_88_3H_F	25.6705	24.6303	1.04224	3H	F	P03	CYB5B	Metabolism;Metals and cofactors;Heme-containing proteins;Metabolism;Detoxification;Xenobiotic metabolism;Metabolism;Detoxification;Amidoxime reducing complex;Metabolism;Electron carriers;Cytochromes	Other
O43169	P04_MT_1_81_3H_M	25.6555	24.654	1.04062	3H	M	P04	CYB5B	Metabolism;Metals and cofactors;Heme-containing proteins;Metabolism;Detoxification;Xenobiotic metabolism;Metabolism;Detoxification;Amidoxime reducing complex;Metabolism;Electron carriers;Cytochromes	Other
O43169	P05_MT_1_93_3H_M	25.5364	24.5265	1.04118	3H	M	P05	CYB5B	Metabolism;Metals and cofactors;Heme-containing proteins;Metabolism;Detoxification;Xenobiotic metabolism;Metabolism;Detoxification;Amidoxime reducing complex;Metabolism;Electron carriers;Cytochromes	Other
O43169	P06_MT_1_83_3H_F	26.201	24.7302	1.05947	3H	F	P06	CYB5B	Metabolism;Metals and cofactors;Heme-containing proteins;Metabolism;Detoxification;Xenobiotic metabolism;Metabolism;Detoxification;Amidoxime reducing complex;Metabolism;Electron carriers;Cytochromes	Other
O43169	P08_MT_1_4_3H_M	25.1812	24.7528	1.01731	3H	M	P08	CYB5B	Metabolism;Metals and cofactors;Heme-containing proteins;Metabolism;Detoxification;Xenobiotic metabolism;Metabolism;Detoxification;Amidoxime reducing complex;Metabolism;Electron carriers;Cytochromes	Other
O43169	P09_MT_1_21_3H_M	25.3479	24.8199	1.02127	3H	M	P09	CYB5B	Metabolism;Metals and cofactors;Heme-containing proteins;Metabolism;Detoxification;Xenobiotic metabolism;Metabolism;Detoxification;Amidoxime reducing complex;Metabolism;Electron carriers;Cytochromes	Other
O43169	P10_MT_1_9_3H_F	25.7528	24.8646	1.03572	3H	F	P10	CYB5B	Metabolism;Metals and cofactors;Heme-containing proteins;Metabolism;Detoxification;Xenobiotic metabolism;Metabolism;Detoxification;Amidoxime reducing complex;Metabolism;Electron carriers;Cytochromes	Other
O43169	P11_MT_1_33_3H_M	24.6321	24.8941	0.989472	3H	M	P11	CYB5B	Metabolism;Metals and cofactors;Heme-containing proteins;Metabolism;Detoxification;Xenobiotic metabolism;Metabolism;Detoxification;Amidoxime reducing complex;Metabolism;Electron carriers;Cytochromes	Other
O43169	P14_MT_1_28_3H_F	25.403	25.0826	1.01277	3H	F	P14	CYB5B	Metabolism;Metals and cofactors;Heme-containing proteins;Metabolism;Detoxification;Xenobiotic metabolism;Metabolism;Detoxification;Amidoxime reducing complex;Metabolism;Electron carriers;Cytochromes	Other
O43169	P15_MT_1_16_3H_F	25.4507	24.8119	1.02575	3H	F	P15	CYB5B	Metabolism;Metals and cofactors;Heme-containing proteins;Metabolism;Detoxification;Xenobiotic metabolism;Metabolism;Detoxification;Amidoxime reducing complex;Metabolism;Electron carriers;Cytochromes	Other
O43169	P16_MT_1_40_3H_M	25.5744	24.5877	1.04013	3H	M	P16	CYB5B	Metabolism;Metals and cofactors;Heme-containing proteins;Metabolism;Detoxification;Xenobiotic metabolism;Metabolism;Detoxification;Amidoxime reducing complex;Metabolism;Electron carriers;Cytochromes	Other
O43169	P22_MT_7_9_3H_F	25.5515	24.3711	1.04843	3H	F	P22	CYB5B	Metabolism;Metals and cofactors;Heme-containing proteins;Metabolism;Detoxification;Xenobiotic metabolism;Metabolism;Detoxification;Amidoxime reducing complex;Metabolism;Electron carriers;Cytochromes	Other
O43169	P30_MT_7_4_3H_M	25.3597	24.6175	1.03015	3H	M	P30	CYB5B	Metabolism;Metals and cofactors;Heme-containing proteins;Metabolism;Detoxification;Xenobiotic metabolism;Metabolism;Detoxification;Amidoxime reducing complex;Metabolism;Electron carriers;Cytochromes	Other
O43169	P31_MT_1_45_3H_F	25.7032	24.8892	1.03271	3H	F	P31	CYB5B	Metabolism;Metals and cofactors;Heme-containing proteins;Metabolism;Detoxification;Xenobiotic metabolism;Metabolism;Detoxification;Amidoxime reducing complex;Metabolism;Electron carriers;Cytochromes	Other
O43169	P34_MT_1_52_3H_F	25.7591	24.8496	1.0366	3H	F	P34	CYB5B	Metabolism;Metals and cofactors;Heme-containing proteins;Metabolism;Detoxification;Xenobiotic metabolism;Metabolism;Detoxification;Amidoxime reducing complex;Metabolism;Electron carriers;Cytochromes	Other
O43169	P35_MT_1_57_3H_M	25.8533	24.9479	1.03629	3H	M	P35	CYB5B	Metabolism;Metals and cofactors;Heme-containing proteins;Metabolism;Detoxification;Xenobiotic metabolism;Metabolism;Detoxification;Amidoxime reducing complex;Metabolism;Electron carriers;Cytochromes	Other
O43169	P36_MT_1_64_3H_M	25.7496	24.6085	1.04637	3H	M	P36	CYB5B	Metabolism;Metals and cofactors;Heme-containing proteins;Metabolism;Detoxification;Xenobiotic metabolism;Metabolism;Detoxification;Amidoxime reducing complex;Metabolism;Electron carriers;Cytochromes	Other
O43169	P37_MT_1_69_3H_F	25.5151	24.7998	1.02884	3H	F	P37	CYB5B	Metabolism;Metals and cofactors;Heme-containing proteins;Metabolism;Detoxification;Xenobiotic metabolism;Metabolism;Detoxification;Amidoxime reducing complex;Metabolism;Electron carriers;Cytochromes	Other
O43169	P38_MT_1_76_3H_F	25.945	24.6393	1.05299	3H	F	P38	CYB5B	Metabolism;Metals and cofactors;Heme-containing proteins;Metabolism;Detoxification;Xenobiotic metabolism;Metabolism;Detoxification;Amidoxime reducing complex;Metabolism;Electron carriers;Cytochromes	Other
O43169	P01_MT_4_4_3H_M	25.9017	24.9517	1.03807	3H	M	P01	CYB5B	Metabolism;Metals and cofactors;Heme-containing proteins;Metabolism;Detoxification;Xenobiotic metabolism;Metabolism;Detoxification;Amidoxime reducing complex;Metabolism;Electron carriers;Cytochromes	Other
O43169	P07_MT_4_9_3H_F	26.1272	25.0777	1.04185	3H	F	P07	CYB5B	Metabolism;Metals and cofactors;Heme-containing proteins;Metabolism;Detoxification;Xenobiotic metabolism;Metabolism;Detoxification;Amidoxime reducing complex;Metabolism;Electron carriers;Cytochromes	Other
O43169	P12_MT_4_48_3H_F	25.9569	24.9191	1.04165	3H	F	P12	CYB5B	Metabolism;Metals and cofactors;Heme-containing proteins;Metabolism;Detoxification;Xenobiotic metabolism;Metabolism;Detoxification;Amidoxime reducing complex;Metabolism;Electron carriers;Cytochromes	Other
O43169	P13_MT_4_16_3H_F	26.1801	24.6356	1.06269	3H	F	P13	CYB5B	Metabolism;Metals and cofactors;Heme-containing proteins;Metabolism;Detoxification;Xenobiotic metabolism;Metabolism;Detoxification;Amidoxime reducing complex;Metabolism;Electron carriers;Cytochromes	Other
O43169	P18_MT_4_21_3H_M	25.9493	24.944	1.0403	3H	M	P18	CYB5B	Metabolism;Metals and cofactors;Heme-containing proteins;Metabolism;Detoxification;Xenobiotic metabolism;Metabolism;Detoxification;Amidoxime reducing complex;Metabolism;Electron carriers;Cytochromes	Other
O43169	P19_MT_4_33_3H_M	25.8349	24.8503	1.03962	3H	M	P19	CYB5B	Metabolism;Metals and cofactors;Heme-containing proteins;Metabolism;Detoxification;Xenobiotic metabolism;Metabolism;Detoxification;Amidoxime reducing complex;Metabolism;Electron carriers;Cytochromes	Other
O43169	P20_MT_4_40_3H_M	26.0603	24.6639	1.05662	3H	M	P20	CYB5B	Metabolism;Metals and cofactors;Heme-containing proteins;Metabolism;Detoxification;Xenobiotic metabolism;Metabolism;Detoxification;Amidoxime reducing complex;Metabolism;Electron carriers;Cytochromes	Other
O43169	P21_MT_4_28_3H_F	26.2263	24.6382	1.06446	3H	F	P21	CYB5B	Metabolism;Metals and cofactors;Heme-containing proteins;Metabolism;Detoxification;Xenobiotic metabolism;Metabolism;Detoxification;Amidoxime reducing complex;Metabolism;Electron carriers;Cytochromes	Other
O43169	P23_MT_4_57_3H_M	25.9808	24.6996	1.05187	3H	M	P23	CYB5B	Metabolism;Metals and cofactors;Heme-containing proteins;Metabolism;Detoxification;Xenobiotic metabolism;Metabolism;Detoxification;Amidoxime reducing complex;Metabolism;Electron carriers;Cytochromes	Other
O43169	P24_MT_4_64_3H_M	25.7417	24.7511	1.04002	3H	M	P24	CYB5B	Metabolism;Metals and cofactors;Heme-containing proteins;Metabolism;Detoxification;Xenobiotic metabolism;Metabolism;Detoxification;Amidoxime reducing complex;Metabolism;Electron carriers;Cytochromes	Other
O43169	P25_MT_4_81_3H_M	26.064	24.7831	1.05169	3H	M	P25	CYB5B	Metabolism;Metals and cofactors;Heme-containing proteins;Metabolism;Detoxification;Xenobiotic metabolism;Metabolism;Detoxification;Amidoxime reducing complex;Metabolism;Electron carriers;Cytochromes	Other
O43169	P26_MT_4_72_3H_M	25.8422	24.539	1.05311	3H	M	P26	CYB5B	Metabolism;Metals and cofactors;Heme-containing proteins;Metabolism;Detoxification;Xenobiotic metabolism;Metabolism;Detoxification;Amidoxime reducing complex;Metabolism;Electron carriers;Cytochromes	Other
O43169	P27_MT_4_93_3H_M	25.8682	24.8192	1.04227	3H	M	P27	CYB5B	Metabolism;Metals and cofactors;Heme-containing proteins;Metabolism;Detoxification;Xenobiotic metabolism;Metabolism;Detoxification;Amidoxime reducing complex;Metabolism;Electron carriers;Cytochromes	Other
O43169	P28_MT_4_12_3H_M	25.7586	24.7363	1.04133	3H	M	P28	CYB5B	Metabolism;Metals and cofactors;Heme-containing proteins;Metabolism;Detoxification;Xenobiotic metabolism;Metabolism;Detoxification;Amidoxime reducing complex;Metabolism;Electron carriers;Cytochromes	Other
O43169	P29_MT_4_45_3H_F	26.1279	24.5307	1.06511	3H	F	P29	CYB5B	Metabolism;Metals and cofactors;Heme-containing proteins;Metabolism;Detoxification;Xenobiotic metabolism;Metabolism;Detoxification;Amidoxime reducing complex;Metabolism;Electron carriers;Cytochromes	Other
O43169	P32_MT_4_52_3H_F	26.1646	24.8174	1.05428	3H	F	P32	CYB5B	Metabolism;Metals and cofactors;Heme-containing proteins;Metabolism;Detoxification;Xenobiotic metabolism;Metabolism;Detoxification;Amidoxime reducing complex;Metabolism;Electron carriers;Cytochromes	Other
O43169	P33_MT_4_69_3H_F	26.153	24.7273	1.05766	3H	F	P33	CYB5B	Metabolism;Metals and cofactors;Heme-containing proteins;Metabolism;Detoxification;Xenobiotic metabolism;Metabolism;Detoxification;Amidoxime reducing complex;Metabolism;Electron carriers;Cytochromes	Other
O43169	P39_MT_4_76_3H_F	26.0744	24.539	1.06257	3H	F	P39	CYB5B	Metabolism;Metals and cofactors;Heme-containing proteins;Metabolism;Detoxification;Xenobiotic metabolism;Metabolism;Detoxification;Amidoxime reducing complex;Metabolism;Electron carriers;Cytochromes	Other
O43169	P40_MT_4_88_3H_F	25.7454	24.6612	1.04396	3H	F	P40	CYB5B	Metabolism;Metals and cofactors;Heme-containing proteins;Metabolism;Detoxification;Xenobiotic metabolism;Metabolism;Detoxification;Amidoxime reducing complex;Metabolism;Electron carriers;Cytochromes	Other
O43169	P02_MT_1_24_8WK_F	25.4749	24.7096	1.03097	8WK	F	P02	CYB5B	Metabolism;Metals and cofactors;Heme-containing proteins;Metabolism;Detoxification;Xenobiotic metabolism;Metabolism;Detoxification;Amidoxime reducing complex;Metabolism;Electron carriers;Cytochromes	Other
O43169	P03_MT_1_89_8WK_F	26.0056	24.6738	1.05398	8WK	F	P03	CYB5B	Metabolism;Metals and cofactors;Heme-containing proteins;Metabolism;Detoxification;Xenobiotic metabolism;Metabolism;Detoxification;Amidoxime reducing complex;Metabolism;Electron carriers;Cytochromes	Other
O43169	P04_MT_1_82_8WK_M	25.3939	24.5896	1.03271	8WK	M	P04	CYB5B	Metabolism;Metals and cofactors;Heme-containing proteins;Metabolism;Detoxification;Xenobiotic metabolism;Metabolism;Detoxification;Amidoxime reducing complex;Metabolism;Electron carriers;Cytochromes	Other
O43169	P05_MT_1_94_8WK_M	26.0802	24.7286	1.05466	8WK	M	P05	CYB5B	Metabolism;Metals and cofactors;Heme-containing proteins;Metabolism;Detoxification;Xenobiotic metabolism;Metabolism;Detoxification;Amidoxime reducing complex;Metabolism;Electron carriers;Cytochromes	Other
O43169	P06_MT_1_95_8WK_F	26.3218	24.7623	1.06298	8WK	F	P06	CYB5B	Metabolism;Metals and cofactors;Heme-containing proteins;Metabolism;Detoxification;Xenobiotic metabolism;Metabolism;Detoxification;Amidoxime reducing complex;Metabolism;Electron carriers;Cytochromes	Other
O43169	P08_MT_1_5_8WK_M	25.1453	24.9352	1.00842	8WK	M	P08	CYB5B	Metabolism;Metals and cofactors;Heme-containing proteins;Metabolism;Detoxification;Xenobiotic metabolism;Metabolism;Detoxification;Amidoxime reducing complex;Metabolism;Electron carriers;Cytochromes	Other
O43169	P09_MT_1_22_8WK_M	25.4618	24.7225	1.0299	8WK	M	P09	CYB5B	Metabolism;Metals and cofactors;Heme-containing proteins;Metabolism;Detoxification;Xenobiotic metabolism;Metabolism;Detoxification;Amidoxime reducing complex;Metabolism;Electron carriers;Cytochromes	Other
O43169	P10_MT_1_10_8WK_F	25.6996	24.9165	1.03143	8WK	F	P10	CYB5B	Metabolism;Metals and cofactors;Heme-containing proteins;Metabolism;Detoxification;Xenobiotic metabolism;Metabolism;Detoxification;Amidoxime reducing complex;Metabolism;Electron carriers;Cytochromes	Other
O43169	P11_MT_1_34_8WK_M	25.1221	24.8257	1.01194	8WK	M	P11	CYB5B	Metabolism;Metals and cofactors;Heme-containing proteins;Metabolism;Detoxification;Xenobiotic metabolism;Metabolism;Detoxification;Amidoxime reducing complex;Metabolism;Electron carriers;Cytochromes	Other
O43169	P14_MT_1_29_8WK_F	25.7908	24.8432	1.03814	8WK	F	P14	CYB5B	Metabolism;Metals and cofactors;Heme-containing proteins;Metabolism;Detoxification;Xenobiotic metabolism;Metabolism;Detoxification;Amidoxime reducing complex;Metabolism;Electron carriers;Cytochromes	Other
O43169	P15_MT_1_17_8WK_F	25.598	24.7941	1.03243	8WK	F	P15	CYB5B	Metabolism;Metals and cofactors;Heme-containing proteins;Metabolism;Detoxification;Xenobiotic metabolism;Metabolism;Detoxification;Amidoxime reducing complex;Metabolism;Electron carriers;Cytochromes	Other
O43169	P16_MT_1_41_8WK_M	25.7642	24.7947	1.0391	8WK	M	P16	CYB5B	Metabolism;Metals and cofactors;Heme-containing proteins;Metabolism;Detoxification;Xenobiotic metabolism;Metabolism;Detoxification;Amidoxime reducing complex;Metabolism;Electron carriers;Cytochromes	Other
O43169	P17_MT_1_96_8WK_M_R	25.7322	24.7768	1.03856	8WK	M	P17	CYB5B	Metabolism;Metals and cofactors;Heme-containing proteins;Metabolism;Detoxification;Xenobiotic metabolism;Metabolism;Detoxification;Amidoxime reducing complex;Metabolism;Electron carriers;Cytochromes	Other
O43169	P30_MT_7_5_8WK_M	25.3505	24.3748	1.04003	8WK	M	P30	CYB5B	Metabolism;Metals and cofactors;Heme-containing proteins;Metabolism;Detoxification;Xenobiotic metabolism;Metabolism;Detoxification;Amidoxime reducing complex;Metabolism;Electron carriers;Cytochromes	Other
O43169	P31_MT_1_46_8WK_F	25.5011	24.94	1.0225	8WK	F	P31	CYB5B	Metabolism;Metals and cofactors;Heme-containing proteins;Metabolism;Detoxification;Xenobiotic metabolism;Metabolism;Detoxification;Amidoxime reducing complex;Metabolism;Electron carriers;Cytochromes	Other
O43169	P34_MT_1_53_8WK_F	26.1524	24.9106	1.04985	8WK	F	P34	CYB5B	Metabolism;Metals and cofactors;Heme-containing proteins;Metabolism;Detoxification;Xenobiotic metabolism;Metabolism;Detoxification;Amidoxime reducing complex;Metabolism;Electron carriers;Cytochromes	Other
O43169	P35_MT_1_58_8WK_M	25.5413	24.9532	1.02357	8WK	M	P35	CYB5B	Metabolism;Metals and cofactors;Heme-containing proteins;Metabolism;Detoxification;Xenobiotic metabolism;Metabolism;Detoxification;Amidoxime reducing complex;Metabolism;Electron carriers;Cytochromes	Other
O43169	P36_MT_1_65_8WK_M	25.3708	24.6399	1.02966	8WK	M	P36	CYB5B	Metabolism;Metals and cofactors;Heme-containing proteins;Metabolism;Detoxification;Xenobiotic metabolism;Metabolism;Detoxification;Amidoxime reducing complex;Metabolism;Electron carriers;Cytochromes	Other
O43169	P37_MT_1_70_8WK_F	25.9449	24.8593	1.04367	8WK	F	P37	CYB5B	Metabolism;Metals and cofactors;Heme-containing proteins;Metabolism;Detoxification;Xenobiotic metabolism;Metabolism;Detoxification;Amidoxime reducing complex;Metabolism;Electron carriers;Cytochromes	Other
O43169	P38_MT_1_77_8WK_F	25.9453	24.7111	1.04995	8WK	F	P38	CYB5B	Metabolism;Metals and cofactors;Heme-containing proteins;Metabolism;Detoxification;Xenobiotic metabolism;Metabolism;Detoxification;Amidoxime reducing complex;Metabolism;Electron carriers;Cytochromes	Other
O43169	P01_MT_4_5_8WK_M	26.047	24.8306	1.04899	8WK	M	P01	CYB5B	Metabolism;Metals and cofactors;Heme-containing proteins;Metabolism;Detoxification;Xenobiotic metabolism;Metabolism;Detoxification;Amidoxime reducing complex;Metabolism;Electron carriers;Cytochromes	Other
O43169	P07_MT_4_10_8WK_F	26.1702	24.8343	1.05379	8WK	F	P07	CYB5B	Metabolism;Metals and cofactors;Heme-containing proteins;Metabolism;Detoxification;Xenobiotic metabolism;Metabolism;Detoxification;Amidoxime reducing complex;Metabolism;Electron carriers;Cytochromes	Other
O43169	P13_MT_4_17_8WK_F	26.0775	24.6592	1.05752	8WK	F	P13	CYB5B	Metabolism;Metals and cofactors;Heme-containing proteins;Metabolism;Detoxification;Xenobiotic metabolism;Metabolism;Detoxification;Amidoxime reducing complex;Metabolism;Electron carriers;Cytochromes	Other
O43169	P18_MT_4_22_8WK_M	25.9278	24.8699	1.04254	8WK	M	P18	CYB5B	Metabolism;Metals and cofactors;Heme-containing proteins;Metabolism;Detoxification;Xenobiotic metabolism;Metabolism;Detoxification;Amidoxime reducing complex;Metabolism;Electron carriers;Cytochromes	Other
O43169	P19_MT_4_34_8WK_M	25.9367	24.8622	1.04322	8WK	M	P19	CYB5B	Metabolism;Metals and cofactors;Heme-containing proteins;Metabolism;Detoxification;Xenobiotic metabolism;Metabolism;Detoxification;Amidoxime reducing complex;Metabolism;Electron carriers;Cytochromes	Other
O43169	P20_MT_4_41_8WK_M	25.9545	24.53	1.05807	8WK	M	P20	CYB5B	Metabolism;Metals and cofactors;Heme-containing proteins;Metabolism;Detoxification;Xenobiotic metabolism;Metabolism;Detoxification;Amidoxime reducing complex;Metabolism;Electron carriers;Cytochromes	Other
O43169	P21_MT_4_29_8WK_F	26.2593	24.9013	1.05454	8WK	F	P21	CYB5B	Metabolism;Metals and cofactors;Heme-containing proteins;Metabolism;Detoxification;Xenobiotic metabolism;Metabolism;Detoxification;Amidoxime reducing complex;Metabolism;Electron carriers;Cytochromes	Other
O43169	P23_MT_4_58_8WK_M	25.8045	24.6388	1.04731	8WK	M	P23	CYB5B	Metabolism;Metals and cofactors;Heme-containing proteins;Metabolism;Detoxification;Xenobiotic metabolism;Metabolism;Detoxification;Amidoxime reducing complex;Metabolism;Electron carriers;Cytochromes	Other
O43169	P24_MT_4_65_8WK_M	25.8681	24.7988	1.04312	8WK	M	P24	CYB5B	Metabolism;Metals and cofactors;Heme-containing proteins;Metabolism;Detoxification;Xenobiotic metabolism;Metabolism;Detoxification;Amidoxime reducing complex;Metabolism;Electron carriers;Cytochromes	Other
O43169	P25_MT_4_82_8WK_M	25.7928	24.8533	1.0378	8WK	M	P25	CYB5B	Metabolism;Metals and cofactors;Heme-containing proteins;Metabolism;Detoxification;Xenobiotic metabolism;Metabolism;Detoxification;Amidoxime reducing complex;Metabolism;Electron carriers;Cytochromes	Other
O43169	P27_MT_4_94_8WK_M	25.8846	24.5399	1.0548	8WK	M	P27	CYB5B	Metabolism;Metals and cofactors;Heme-containing proteins;Metabolism;Detoxification;Xenobiotic metabolism;Metabolism;Detoxification;Amidoxime reducing complex;Metabolism;Electron carriers;Cytochromes	Other
O43169	P28_MT_4_24_8WK_M	25.7279	24.5635	1.0474	8WK	M	P28	CYB5B	Metabolism;Metals and cofactors;Heme-containing proteins;Metabolism;Detoxification;Xenobiotic metabolism;Metabolism;Detoxification;Amidoxime reducing complex;Metabolism;Electron carriers;Cytochromes	Other
O43169	P29_MT_4_46_8WK_F	26.3025	24.8134	1.06001	8WK	F	P29	CYB5B	Metabolism;Metals and cofactors;Heme-containing proteins;Metabolism;Detoxification;Xenobiotic metabolism;Metabolism;Detoxification;Amidoxime reducing complex;Metabolism;Electron carriers;Cytochromes	Other
O43169	P32_MT_4_53_8WK_F	26.0838	24.8477	1.04974	8WK	F	P32	CYB5B	Metabolism;Metals and cofactors;Heme-containing proteins;Metabolism;Detoxification;Xenobiotic metabolism;Metabolism;Detoxification;Amidoxime reducing complex;Metabolism;Electron carriers;Cytochromes	Other
O43169	P33_MT_4_70_8WK_F	26.2456	24.796	1.05846	8WK	F	P33	CYB5B	Metabolism;Metals and cofactors;Heme-containing proteins;Metabolism;Detoxification;Xenobiotic metabolism;Metabolism;Detoxification;Amidoxime reducing complex;Metabolism;Electron carriers;Cytochromes	Other
O43169	P39_MT_4_77_8WK_F	26.3598	24.8649	1.06012	8WK	F	P39	CYB5B	Metabolism;Metals and cofactors;Heme-containing proteins;Metabolism;Detoxification;Xenobiotic metabolism;Metabolism;Detoxification;Amidoxime reducing complex;Metabolism;Electron carriers;Cytochromes	Other
O43169	P40_MT_4_89_8WK_F	26.0443	24.8618	1.04756	8WK	F	P40	CYB5B	Metabolism;Metals and cofactors;Heme-containing proteins;Metabolism;Detoxification;Xenobiotic metabolism;Metabolism;Detoxification;Amidoxime reducing complex;Metabolism;Electron carriers;Cytochromes	Other
O43181	P02_MT_1_11_PRE_F	28.7538	24.7566	1.16146	PRE	F	P02	NDUFS4	OXPHOS;Complex I;CI subunits;OXPHOS;OXPHOS subunits	CI	CI
O43181	P03_MT_1_85_PRE_F	28.9731	24.8177	1.16744	PRE	F	P03	NDUFS4	OXPHOS;Complex I;CI subunits;OXPHOS;OXPHOS subunits	CI	CI
O43181	P04_MT_1_78_PRE_M	28.9392	24.7552	1.16902	PRE	M	P04	NDUFS4	OXPHOS;Complex I;CI subunits;OXPHOS;OXPHOS subunits	CI	CI
O43181	P05_MT_1_90_PRE_M	29.2711	24.9413	1.1736	PRE	M	P05	NDUFS4	OXPHOS;Complex I;CI subunits;OXPHOS;OXPHOS subunits	CI	CI
O43181	P06_MT_1_60_PRE_F	29.1365	24.8197	1.17393	PRE	F	P06	NDUFS4	OXPHOS;Complex I;CI subunits;OXPHOS;OXPHOS subunits	CI	CI
O43181	P08_MT_1_1_PRE_M	28.9287	24.9913	1.15755	PRE	M	P08	NDUFS4	OXPHOS;Complex I;CI subunits;OXPHOS;OXPHOS subunits	CI	CI
O43181	P09_MT_1_18_PRE_M	28.8475	24.9238	1.15743	PRE	M	P09	NDUFS4	OXPHOS;Complex I;CI subunits;OXPHOS;OXPHOS subunits	CI	CI
O43181	P10_MT_1_6_PRE_F	28.8808	24.8522	1.1621	PRE	F	P10	NDUFS4	OXPHOS;Complex I;CI subunits;OXPHOS;OXPHOS subunits	CI	CI
O43181	P11_MT_1_30_PRE_M	28.895	24.9844	1.15652	PRE	M	P11	NDUFS4	OXPHOS;Complex I;CI subunits;OXPHOS;OXPHOS subunits	CI	CI
O43181	P14_MT_1_25_PRE_F	28.5562	24.7606	1.15329	PRE	F	P14	NDUFS4	OXPHOS;Complex I;CI subunits;OXPHOS;OXPHOS subunits	CI	CI
O43181	P15_MT_1_13_PRE_F	28.7166	24.8222	1.15689	PRE	F	P15	NDUFS4	OXPHOS;Complex I;CI subunits;OXPHOS;OXPHOS subunits	CI	CI
O43181	P16_MT_1_37_PRE_M	28.7367	24.6165	1.16738	PRE	M	P16	NDUFS4	OXPHOS;Complex I;CI subunits;OXPHOS;OXPHOS subunits	CI	CI
O43181	P17_MT_1_47_PRE_M	29.0357	24.8371	1.16904	PRE	M	P17	NDUFS4	OXPHOS;Complex I;CI subunits;OXPHOS;OXPHOS subunits	CI	CI
O43181	P22_MT_7_6_PRE_F	28.4747	24.6795	1.15378	PRE	F	P22	NDUFS4	OXPHOS;Complex I;CI subunits;OXPHOS;OXPHOS subunits	CI	CI
O43181	P30_MT_7_1_PRE_M	28.6614	24.6701	1.16179	PRE	M	P30	NDUFS4	OXPHOS;Complex I;CI subunits;OXPHOS;OXPHOS subunits	CI	CI
O43181	P31_MT_1_42_PRE_F	29.231	24.8288	1.1773	PRE	F	P31	NDUFS4	OXPHOS;Complex I;CI subunits;OXPHOS;OXPHOS subunits	CI	CI
O43181	P34_MT_1_49_PRE_F	28.7249	24.7954	1.15848	PRE	F	P34	NDUFS4	OXPHOS;Complex I;CI subunits;OXPHOS;OXPHOS subunits	CI	CI
O43181	P35_MT_1_54_PRE_M	28.9354	24.9356	1.1604	PRE	M	P35	NDUFS4	OXPHOS;Complex I;CI subunits;OXPHOS;OXPHOS subunits	CI	CI
O43181	P36_MT_1_61_PRE_M	28.729	24.7896	1.15891	PRE	M	P36	NDUFS4	OXPHOS;Complex I;CI subunits;OXPHOS;OXPHOS subunits	CI	CI
O43181	P37_MT_1_66_PRE_F	28.6257	24.4433	1.1711	PRE	F	P37	NDUFS4	OXPHOS;Complex I;CI subunits;OXPHOS;OXPHOS subunits	CI	CI
O43181	P38_MT_1_73_PRE_F	28.9958	24.8418	1.16722	PRE	F	P38	NDUFS4	OXPHOS;Complex I;CI subunits;OXPHOS;OXPHOS subunits	CI	CI
O43181	P01_MT_4_1_PRE_M	28.8574	24.8609	1.16075	PRE	M	P01	NDUFS4	OXPHOS;Complex I;CI subunits;OXPHOS;OXPHOS subunits	CI	CI
O43181	P07_MT_4_6_PRE_F	28.9417	25.0306	1.15625	PRE	F	P07	NDUFS4	OXPHOS;Complex I;CI subunits;OXPHOS;OXPHOS subunits	CI	CI
O43181	P12_MT_4_47_PRE_F	28.7946	24.7408	1.16385	PRE	F	P12	NDUFS4	OXPHOS;Complex I;CI subunits;OXPHOS;OXPHOS subunits	CI	CI
O43181	P13_MT_4_13_PRE_F	28.7099	24.8116	1.15712	PRE	F	P13	NDUFS4	OXPHOS;Complex I;CI subunits;OXPHOS;OXPHOS subunits	CI	CI
O43181	P18_MT_4_18_PRE_M	28.6909	24.921	1.15128	PRE	M	P18	NDUFS4	OXPHOS;Complex I;CI subunits;OXPHOS;OXPHOS subunits	CI	CI
O43181	P19_MT_4_30_PRE_M	28.8274	24.9591	1.15499	PRE	M	P19	NDUFS4	OXPHOS;Complex I;CI subunits;OXPHOS;OXPHOS subunits	CI	CI
O43181	P20_MT_4_37_PRE_M	28.8835	24.6652	1.17102	PRE	M	P20	NDUFS4	OXPHOS;Complex I;CI subunits;OXPHOS;OXPHOS subunits	CI	CI
O43181	P21_MT_4_25_PRE_F	28.6854	24.7911	1.15708	PRE	F	P21	NDUFS4	OXPHOS;Complex I;CI subunits;OXPHOS;OXPHOS subunits	CI	CI
O43181	P23_MT_4_54_PRE_M	28.7056	24.7757	1.15862	PRE	M	P23	NDUFS4	OXPHOS;Complex I;CI subunits;OXPHOS;OXPHOS subunits	CI	CI
O43181	P24_MT_4_61_PRE_M	28.8635	24.9147	1.1585	PRE	M	P24	NDUFS4	OXPHOS;Complex I;CI subunits;OXPHOS;OXPHOS subunits	CI	CI
O43181	P25_MT_4_78_PRE_M	28.7259	24.8784	1.15465	PRE	M	P25	NDUFS4	OXPHOS;Complex I;CI subunits;OXPHOS;OXPHOS subunits	CI	CI
O43181	P26_MT_4_71_PRE_M	28.466	24.6171	1.15635	PRE	M	P26	NDUFS4	OXPHOS;Complex I;CI subunits;OXPHOS;OXPHOS subunits	CI	CI
O43181	P27_MT_4_90_PRE_M	28.9246	24.8238	1.1652	PRE	M	P27	NDUFS4	OXPHOS;Complex I;CI subunits;OXPHOS;OXPHOS subunits	CI	CI
O43181	P28_MT_4_11_PRE_M	28.8798	24.7316	1.16773	PRE	M	P28	NDUFS4	OXPHOS;Complex I;CI subunits;OXPHOS;OXPHOS subunits	CI	CI
O43181	P29_MT_4_42_PRE_F	28.6657	24.8023	1.15577	PRE	F	P29	NDUFS4	OXPHOS;Complex I;CI subunits;OXPHOS;OXPHOS subunits	CI	CI
O43181	P32_MT_4_49_PRE_F	29.1747	24.8919	1.17205	PRE	F	P32	NDUFS4	OXPHOS;Complex I;CI subunits;OXPHOS;OXPHOS subunits	CI	CI
O43181	P33_MT_4_66_PRE_F	28.8157	24.7009	1.16659	PRE	F	P33	NDUFS4	OXPHOS;Complex I;CI subunits;OXPHOS;OXPHOS subunits	CI	CI
O43181	P39_MT_4_73_PRE_F	28.7438	24.7587	1.16096	PRE	F	P39	NDUFS4	OXPHOS;Complex I;CI subunits;OXPHOS;OXPHOS subunits	CI	CI
O43181	P40_MT_4_85_PRE_F	28.6758	24.9041	1.15145	PRE	F	P40	NDUFS4	OXPHOS;Complex I;CI subunits;OXPHOS;OXPHOS subunits	CI	CI
O43181	P02_MT_1_23_MID_F	28.6356	24.5836	1.16482	MID	F	P02	NDUFS4	OXPHOS;Complex I;CI subunits;OXPHOS;OXPHOS subunits	CI	CI
O43181	P03_MT_1_86_MID_F	28.9233	24.8302	1.16484	MID	F	P03	NDUFS4	OXPHOS;Complex I;CI subunits;OXPHOS;OXPHOS subunits	CI	CI
O43181	P04_MT_1_79_MID_M	29.0672	24.8173	1.17125	MID	M	P04	NDUFS4	OXPHOS;Complex I;CI subunits;OXPHOS;OXPHOS subunits	CI	CI
O43181	P05_MT_1_91_MID_M	29.0776	24.7992	1.17252	MID	M	P05	NDUFS4	OXPHOS;Complex I;CI subunits;OXPHOS;OXPHOS subunits	CI	CI
O43181	P06_MT_1_72_MID_F	28.8826	24.8237	1.16351	MID	F	P06	NDUFS4	OXPHOS;Complex I;CI subunits;OXPHOS;OXPHOS subunits	CI	CI
O43181	P08_MT_1_2_MID_M	28.8876	25.0592	1.15278	MID	M	P08	NDUFS4	OXPHOS;Complex I;CI subunits;OXPHOS;OXPHOS subunits	CI	CI
O43181	P09_MT_1_19_MID_M	28.7187	24.898	1.15346	MID	M	P09	NDUFS4	OXPHOS;Complex I;CI subunits;OXPHOS;OXPHOS subunits	CI	CI
O43181	P10_MT_1_7_MID_F	28.746	24.8314	1.15764	MID	F	P10	NDUFS4	OXPHOS;Complex I;CI subunits;OXPHOS;OXPHOS subunits	CI	CI
O43181	P11_MT_1_31_MID_M	29.0132	24.8936	1.16549	MID	M	P11	NDUFS4	OXPHOS;Complex I;CI subunits;OXPHOS;OXPHOS subunits	CI	CI
O43181	P14_MT_1_26_MID_F	28.6975	24.8351	1.15552	MID	F	P14	NDUFS4	OXPHOS;Complex I;CI subunits;OXPHOS;OXPHOS subunits	CI	CI
O43181	P15_MT_1_14_MID_F	28.5718	24.6957	1.15695	MID	F	P15	NDUFS4	OXPHOS;Complex I;CI subunits;OXPHOS;OXPHOS subunits	CI	CI
O43181	P16_MT_1_38_MID_M	28.3342	24.6514	1.14939	MID	M	P16	NDUFS4	OXPHOS;Complex I;CI subunits;OXPHOS;OXPHOS subunits	CI	CI
O43181	P17_MT_1_59_MID_M	28.8228	24.6763	1.16803	MID	M	P17	NDUFS4	OXPHOS;Complex I;CI subunits;OXPHOS;OXPHOS subunits	CI	CI
O43181	P22_MT_7_7_MID_F	28.5461	24.5842	1.16116	MID	F	P22	NDUFS4	OXPHOS;Complex I;CI subunits;OXPHOS;OXPHOS subunits	CI	CI
O43181	P30_MT_7_2_MID_M	28.4773	24.5432	1.16029	MID	M	P30	NDUFS4	OXPHOS;Complex I;CI subunits;OXPHOS;OXPHOS subunits	CI	CI
O43181	P31_MT_1_43_MID_F	29.0836	24.6519	1.17977	MID	F	P31	NDUFS4	OXPHOS;Complex I;CI subunits;OXPHOS;OXPHOS subunits	CI	CI
O43181	P34_MT_1_50_MID_F	28.7856	24.9158	1.15532	MID	F	P34	NDUFS4	OXPHOS;Complex I;CI subunits;OXPHOS;OXPHOS subunits	CI	CI
O43181	P35_MT_1_55_MID_M	28.6141	24.7092	1.15804	MID	M	P35	NDUFS4	OXPHOS;Complex I;CI subunits;OXPHOS;OXPHOS subunits	CI	CI
O43181	P36_MT_1_62_MID_M	28.9918	24.8682	1.16582	MID	M	P36	NDUFS4	OXPHOS;Complex I;CI subunits;OXPHOS;OXPHOS subunits	CI	CI
O43181	P37_MT_1_67_MID_F	28.9461	24.7505	1.16952	MID	F	P37	NDUFS4	OXPHOS;Complex I;CI subunits;OXPHOS;OXPHOS subunits	CI	CI
O43181	P38_MT_1_74_MID_F	28.9479	24.7153	1.17126	MID	F	P38	NDUFS4	OXPHOS;Complex I;CI subunits;OXPHOS;OXPHOS subunits	CI	CI
O43181	P01_MT_4_2_MID_M	28.8449	24.7966	1.16326	MID	M	P01	NDUFS4	OXPHOS;Complex I;CI subunits;OXPHOS;OXPHOS subunits	CI	CI
O43181	P07_MT_4_7_MID_F	28.583	24.6838	1.15797	MID	F	P07	NDUFS4	OXPHOS;Complex I;CI subunits;OXPHOS;OXPHOS subunits	CI	CI
O43181	P12_MT_4_59_MID_F	28.8938	24.952	1.15798	MID	F	P12	NDUFS4	OXPHOS;Complex I;CI subunits;OXPHOS;OXPHOS subunits	CI	CI
O43181	P13_MT_4_14_MID_F	28.7008	24.8289	1.15594	MID	F	P13	NDUFS4	OXPHOS;Complex I;CI subunits;OXPHOS;OXPHOS subunits	CI	CI
O43181	P18_MT_4_19_MID_M	28.6248	24.8467	1.15206	MID	M	P18	NDUFS4	OXPHOS;Complex I;CI subunits;OXPHOS;OXPHOS subunits	CI	CI
O43181	P19_MT_4_31_MID_M	28.9767	24.9059	1.16345	MID	M	P19	NDUFS4	OXPHOS;Complex I;CI subunits;OXPHOS;OXPHOS subunits	CI	CI
O43181	P20_MT_4_38_MID_M	28.7495	24.6658	1.16556	MID	M	P20	NDUFS4	OXPHOS;Complex I;CI subunits;OXPHOS;OXPHOS subunits	CI	CI
O43181	P21_MT_4_26_MID_F	28.9942	24.8342	1.16751	MID	F	P21	NDUFS4	OXPHOS;Complex I;CI subunits;OXPHOS;OXPHOS subunits	CI	CI
O43181	P23_MT_4_55_MID_M	28.2987	24.6981	1.14579	MID	M	P23	NDUFS4	OXPHOS;Complex I;CI subunits;OXPHOS;OXPHOS subunits	CI	CI
O43181	P24_MT_4_62_MID_M	28.7777	24.7885	1.16093	MID	M	P24	NDUFS4	OXPHOS;Complex I;CI subunits;OXPHOS;OXPHOS subunits	CI	CI
O43181	P25_MT_4_79_MID_M	28.7123	24.7836	1.15852	MID	M	P25	NDUFS4	OXPHOS;Complex I;CI subunits;OXPHOS;OXPHOS subunits	CI	CI
O43181	P26_MT_4_83_MID_M	28.4208	24.6438	1.15326	MID	M	P26	NDUFS4	OXPHOS;Complex I;CI subunits;OXPHOS;OXPHOS subunits	CI	CI
O43181	P27_MT_4_91_MID_M	28.8777	24.6266	1.17262	MID	M	P27	NDUFS4	OXPHOS;Complex I;CI subunits;OXPHOS;OXPHOS subunits	CI	CI
O43181	P28_MT_4_23_MID_M	28.6021	24.5463	1.16523	MID	M	P28	NDUFS4	OXPHOS;Complex I;CI subunits;OXPHOS;OXPHOS subunits	CI	CI
O43181	P29_MT_4_43_MID_F	28.6152	24.7375	1.15675	MID	F	P29	NDUFS4	OXPHOS;Complex I;CI subunits;OXPHOS;OXPHOS subunits	CI	CI
O43181	P32_MT_4_50_MID_F	29.0633	24.8877	1.16778	MID	F	P32	NDUFS4	OXPHOS;Complex I;CI subunits;OXPHOS;OXPHOS subunits	CI	CI
O43181	P33_MT_4_67_MID_F	28.7091	24.6542	1.16447	MID	F	P33	NDUFS4	OXPHOS;Complex I;CI subunits;OXPHOS;OXPHOS subunits	CI	CI
O43181	P39_MT_4_74_MID_F	28.6439	24.7149	1.15897	MID	F	P39	NDUFS4	OXPHOS;Complex I;CI subunits;OXPHOS;OXPHOS subunits	CI	CI
O43181	P40_MT_4_86_MID_F	28.592	24.782	1.15374	MID	F	P40	NDUFS4	OXPHOS;Complex I;CI subunits;OXPHOS;OXPHOS subunits	CI	CI
O43181	P02_MT_1_35_POST_F	28.8811	24.6524	1.17153	POST	F	P02	NDUFS4	OXPHOS;Complex I;CI subunits;OXPHOS;OXPHOS subunits	CI	CI
O43181	P03_MT_1_87_POST_F	29.1976	24.6575	1.18413	POST	F	P03	NDUFS4	OXPHOS;Complex I;CI subunits;OXPHOS;OXPHOS subunits	CI	CI
O43181	P04_MT_1_80_POST_M	28.7366	24.5005	1.1729	POST	M	P04	NDUFS4	OXPHOS;Complex I;CI subunits;OXPHOS;OXPHOS subunits	CI	CI
O43181	P05_MT_1_92_POST_M	29.0396	24.6574	1.17773	POST	M	P05	NDUFS4	OXPHOS;Complex I;CI subunits;OXPHOS;OXPHOS subunits	CI	CI
O43181	P06_MT_1_84_POST_F	29.0492	24.8258	1.17012	POST	F	P06	NDUFS4	OXPHOS;Complex I;CI subunits;OXPHOS;OXPHOS subunits	CI	CI
O43181	P08_MT_1_3_POST_M	29.0124	24.7827	1.17067	POST	M	P08	NDUFS4	OXPHOS;Complex I;CI subunits;OXPHOS;OXPHOS subunits	CI	CI
O43181	P09_MT_1_20_POST_M	28.3824	24.8099	1.14399	POST	M	P09	NDUFS4	OXPHOS;Complex I;CI subunits;OXPHOS;OXPHOS subunits	CI	CI
O43181	P10_MT_1_8_POST_F	29.0052	24.7823	1.1704	POST	F	P10	NDUFS4	OXPHOS;Complex I;CI subunits;OXPHOS;OXPHOS subunits	CI	CI
O43181	P11_MT_1_32_POST_M	28.7956	24.9881	1.15237	POST	M	P11	NDUFS4	OXPHOS;Complex I;CI subunits;OXPHOS;OXPHOS subunits	CI	CI
O43181	P14_MT_1_27_POST_F	28.7829	24.9413	1.15402	POST	F	P14	NDUFS4	OXPHOS;Complex I;CI subunits;OXPHOS;OXPHOS subunits	CI	CI
O43181	P15_MT_1_15_POST_F	28.8575	24.7177	1.16748	POST	F	P15	NDUFS4	OXPHOS;Complex I;CI subunits;OXPHOS;OXPHOS subunits	CI	CI
O43181	P16_MT_1_39_POST_M	28.8453	24.729	1.16646	POST	M	P16	NDUFS4	OXPHOS;Complex I;CI subunits;OXPHOS;OXPHOS subunits	CI	CI
O43181	P17_MT_1_71_POST_M	28.7328	24.597	1.16814	POST	M	P17	NDUFS4	OXPHOS;Complex I;CI subunits;OXPHOS;OXPHOS subunits	CI	CI
O43181	P22_MT_7_8_POST_F	28.4211	24.4463	1.1626	POST	F	P22	NDUFS4	OXPHOS;Complex I;CI subunits;OXPHOS;OXPHOS subunits	CI	CI
O43181	P30_MT_7_3_POST_M	28.3701	24.465	1.15962	POST	M	P30	NDUFS4	OXPHOS;Complex I;CI subunits;OXPHOS;OXPHOS subunits	CI	CI
O43181	P31_MT_1_44_POST_F	29.1851	24.7958	1.17702	POST	F	P31	NDUFS4	OXPHOS;Complex I;CI subunits;OXPHOS;OXPHOS subunits	CI	CI
O43181	P34_MT_1_51_POST_F	28.681	24.8597	1.15371	POST	F	P34	NDUFS4	OXPHOS;Complex I;CI subunits;OXPHOS;OXPHOS subunits	CI	CI
O43181	P35_MT_1_56_POST_M	28.8085	24.6955	1.16655	POST	M	P35	NDUFS4	OXPHOS;Complex I;CI subunits;OXPHOS;OXPHOS subunits	CI	CI
O43181	P36_MT_1_63_POST_M	28.7057	24.6887	1.16271	POST	M	P36	NDUFS4	OXPHOS;Complex I;CI subunits;OXPHOS;OXPHOS subunits	CI	CI
O43181	P37_MT_1_68_POST_F	28.8161	24.3747	1.18221	POST	F	P37	NDUFS4	OXPHOS;Complex I;CI subunits;OXPHOS;OXPHOS subunits	CI	CI
O43181	P38_MT_1_75_POST_F	28.8522	24.6218	1.17181	POST	F	P38	NDUFS4	OXPHOS;Complex I;CI subunits;OXPHOS;OXPHOS subunits	CI	CI
O43181	P01_MT_4_3_POST_M	28.9462	24.8436	1.16513	POST	M	P01	NDUFS4	OXPHOS;Complex I;CI subunits;OXPHOS;OXPHOS subunits	CI	CI
O43181	P07_MT_4_8_POST_F	28.7714	24.9638	1.15252	POST	F	P07	NDUFS4	OXPHOS;Complex I;CI subunits;OXPHOS;OXPHOS subunits	CI	CI
O43181	P12_MT_4_36_POST_F	29.011	24.9422	1.16313	POST	F	P12	NDUFS4	OXPHOS;Complex I;CI subunits;OXPHOS;OXPHOS subunits	CI	CI
O43181	P13_MT_4_15_POST_F	28.7149	24.7611	1.15968	POST	F	P13	NDUFS4	OXPHOS;Complex I;CI subunits;OXPHOS;OXPHOS subunits	CI	CI
O43181	P18_MT_4_20_POST_M	28.6593	24.7962	1.15579	POST	M	P18	NDUFS4	OXPHOS;Complex I;CI subunits;OXPHOS;OXPHOS subunits	CI	CI
O43181	P19_MT_4_32_POST_M	28.6802	24.7659	1.15805	POST	M	P19	NDUFS4	OXPHOS;Complex I;CI subunits;OXPHOS;OXPHOS subunits	CI	CI
O43181	P20_MT_4_39_POST_M	28.6628	24.4981	1.17	POST	M	P20	NDUFS4	OXPHOS;Complex I;CI subunits;OXPHOS;OXPHOS subunits	CI	CI
O43181	P21_MT_4_27_POST_F	28.7793	24.5523	1.17216	POST	F	P21	NDUFS4	OXPHOS;Complex I;CI subunits;OXPHOS;OXPHOS subunits	CI	CI
O43181	P23_MT_4_56_POST_M	28.6014	24.6014	1.16259	POST	M	P23	NDUFS4	OXPHOS;Complex I;CI subunits;OXPHOS;OXPHOS subunits	CI	CI
O43181	P24_MT_4_63_POST_M	28.8922	24.7952	1.16524	POST	M	P24	NDUFS4	OXPHOS;Complex I;CI subunits;OXPHOS;OXPHOS subunits	CI	CI
O43181	P25_MT_4_80_POST_M	28.4883	24.5214	1.16177	POST	M	P25	NDUFS4	OXPHOS;Complex I;CI subunits;OXPHOS;OXPHOS subunits	CI	CI
O43181	P26_MT_4_60_POST_M	28.2151	24.5296	1.15025	POST	M	P26	NDUFS4	OXPHOS;Complex I;CI subunits;OXPHOS;OXPHOS subunits	CI	CI
O43181	P27_MT_4_92_POST_M	28.8848	24.5739	1.17543	POST	M	P27	NDUFS4	OXPHOS;Complex I;CI subunits;OXPHOS;OXPHOS subunits	CI	CI
O43181	P28_MT_4_35_POST_M	28.9376	24.7356	1.16988	POST	M	P28	NDUFS4	OXPHOS;Complex I;CI subunits;OXPHOS;OXPHOS subunits	CI	CI
O43181	P29_MT_4_44_POST_F	28.5551	24.5665	1.16236	POST	F	P29	NDUFS4	OXPHOS;Complex I;CI subunits;OXPHOS;OXPHOS subunits	CI	CI
O43181	P32_MT_4_51_POST_F	28.9368	24.7327	1.16998	POST	F	P32	NDUFS4	OXPHOS;Complex I;CI subunits;OXPHOS;OXPHOS subunits	CI	CI
O43181	P33_MT_4_68_POST_F	28.689	24.7489	1.1592	POST	F	P33	NDUFS4	OXPHOS;Complex I;CI subunits;OXPHOS;OXPHOS subunits	CI	CI
O43181	P39_MT_4_75_POST_F	28.5338	24.639	1.15807	POST	F	P39	NDUFS4	OXPHOS;Complex I;CI subunits;OXPHOS;OXPHOS subunits	CI	CI
O43181	P40_MT_4_87_POST_F	28.4869	24.7062	1.15303	POST	F	P40	NDUFS4	OXPHOS;Complex I;CI subunits;OXPHOS;OXPHOS subunits	CI	CI
O43181	P02_MT_1_12_3H_F	28.9143	24.7401	1.16872	3H	F	P02	NDUFS4	OXPHOS;Complex I;CI subunits;OXPHOS;OXPHOS subunits	CI	CI
O43181	P03_MT_1_88_3H_F	28.5618	24.6303	1.15962	3H	F	P03	NDUFS4	OXPHOS;Complex I;CI subunits;OXPHOS;OXPHOS subunits	CI	CI
O43181	P04_MT_1_81_3H_M	28.8167	24.654	1.16884	3H	M	P04	NDUFS4	OXPHOS;Complex I;CI subunits;OXPHOS;OXPHOS subunits	CI	CI
O43181	P05_MT_1_93_3H_M	28.9397	24.5265	1.17994	3H	M	P05	NDUFS4	OXPHOS;Complex I;CI subunits;OXPHOS;OXPHOS subunits	CI	CI
O43181	P06_MT_1_83_3H_F	29.0948	24.7302	1.17649	3H	F	P06	NDUFS4	OXPHOS;Complex I;CI subunits;OXPHOS;OXPHOS subunits	CI	CI
O43181	P08_MT_1_4_3H_M	28.8532	24.7528	1.16565	3H	M	P08	NDUFS4	OXPHOS;Complex I;CI subunits;OXPHOS;OXPHOS subunits	CI	CI
O43181	P09_MT_1_21_3H_M	29.0817	24.8199	1.17171	3H	M	P09	NDUFS4	OXPHOS;Complex I;CI subunits;OXPHOS;OXPHOS subunits	CI	CI
O43181	P10_MT_1_9_3H_F	28.8392	24.8646	1.15985	3H	F	P10	NDUFS4	OXPHOS;Complex I;CI subunits;OXPHOS;OXPHOS subunits	CI	CI
O43181	P11_MT_1_33_3H_M	28.8566	24.8941	1.15917	3H	M	P11	NDUFS4	OXPHOS;Complex I;CI subunits;OXPHOS;OXPHOS subunits	CI	CI
O43181	P14_MT_1_28_3H_F	29.0363	25.0826	1.15763	3H	F	P14	NDUFS4	OXPHOS;Complex I;CI subunits;OXPHOS;OXPHOS subunits	CI	CI
O43181	P15_MT_1_16_3H_F	28.6118	24.8119	1.15315	3H	F	P15	NDUFS4	OXPHOS;Complex I;CI subunits;OXPHOS;OXPHOS subunits	CI	CI
O43181	P16_MT_1_40_3H_M	28.6354	24.5877	1.16463	3H	M	P16	NDUFS4	OXPHOS;Complex I;CI subunits;OXPHOS;OXPHOS subunits	CI	CI
O43181	P22_MT_7_9_3H_F	28.398	24.3711	1.16523	3H	F	P22	NDUFS4	OXPHOS;Complex I;CI subunits;OXPHOS;OXPHOS subunits	CI	CI
O43181	P30_MT_7_4_3H_M	28.6564	24.6175	1.16407	3H	M	P30	NDUFS4	OXPHOS;Complex I;CI subunits;OXPHOS;OXPHOS subunits	CI	CI
O43181	P31_MT_1_45_3H_F	29.0491	24.8892	1.16714	3H	F	P31	NDUFS4	OXPHOS;Complex I;CI subunits;OXPHOS;OXPHOS subunits	CI	CI
O43181	P34_MT_1_52_3H_F	28.9523	24.8496	1.1651	3H	F	P34	NDUFS4	OXPHOS;Complex I;CI subunits;OXPHOS;OXPHOS subunits	CI	CI
O43181	P35_MT_1_57_3H_M	29.0822	24.9479	1.16572	3H	M	P35	NDUFS4	OXPHOS;Complex I;CI subunits;OXPHOS;OXPHOS subunits	CI	CI
O43181	P36_MT_1_64_3H_M	28.7195	24.6085	1.16705	3H	M	P36	NDUFS4	OXPHOS;Complex I;CI subunits;OXPHOS;OXPHOS subunits	CI	CI
O43181	P37_MT_1_69_3H_F	28.781	24.7998	1.16053	3H	F	P37	NDUFS4	OXPHOS;Complex I;CI subunits;OXPHOS;OXPHOS subunits	CI	CI
O43181	P38_MT_1_76_3H_F	28.8493	24.6393	1.17086	3H	F	P38	NDUFS4	OXPHOS;Complex I;CI subunits;OXPHOS;OXPHOS subunits	CI	CI
O43181	P01_MT_4_4_3H_M	29.1035	24.9517	1.1664	3H	M	P01	NDUFS4	OXPHOS;Complex I;CI subunits;OXPHOS;OXPHOS subunits	CI	CI
O43181	P07_MT_4_9_3H_F	28.9705	25.0777	1.15523	3H	F	P07	NDUFS4	OXPHOS;Complex I;CI subunits;OXPHOS;OXPHOS subunits	CI	CI
O43181	P12_MT_4_48_3H_F	28.7618	24.9191	1.1542	3H	F	P12	NDUFS4	OXPHOS;Complex I;CI subunits;OXPHOS;OXPHOS subunits	CI	CI
O43181	P13_MT_4_16_3H_F	28.6321	24.6356	1.16222	3H	F	P13	NDUFS4	OXPHOS;Complex I;CI subunits;OXPHOS;OXPHOS subunits	CI	CI
O43181	P18_MT_4_21_3H_M	28.767	24.944	1.15327	3H	M	P18	NDUFS4	OXPHOS;Complex I;CI subunits;OXPHOS;OXPHOS subunits	CI	CI
O43181	P19_MT_4_33_3H_M	28.9154	24.8503	1.16358	3H	M	P19	NDUFS4	OXPHOS;Complex I;CI subunits;OXPHOS;OXPHOS subunits	CI	CI
O43181	P20_MT_4_40_3H_M	28.8984	24.6639	1.17169	3H	M	P20	NDUFS4	OXPHOS;Complex I;CI subunits;OXPHOS;OXPHOS subunits	CI	CI
O43181	P21_MT_4_28_3H_F	28.9317	24.6382	1.17426	3H	F	P21	NDUFS4	OXPHOS;Complex I;CI subunits;OXPHOS;OXPHOS subunits	CI	CI
O43181	P23_MT_4_57_3H_M	28.696	24.6996	1.1618	3H	M	P23	NDUFS4	OXPHOS;Complex I;CI subunits;OXPHOS;OXPHOS subunits	CI	CI
O43181	P24_MT_4_64_3H_M	28.6565	24.7511	1.15778	3H	M	P24	NDUFS4	OXPHOS;Complex I;CI subunits;OXPHOS;OXPHOS subunits	CI	CI
O43181	P25_MT_4_81_3H_M	28.6847	24.7831	1.15743	3H	M	P25	NDUFS4	OXPHOS;Complex I;CI subunits;OXPHOS;OXPHOS subunits	CI	CI
O43181	P26_MT_4_72_3H_M	28.3805	24.539	1.15655	3H	M	P26	NDUFS4	OXPHOS;Complex I;CI subunits;OXPHOS;OXPHOS subunits	CI	CI
O43181	P27_MT_4_93_3H_M	28.9021	24.8192	1.16451	3H	M	P27	NDUFS4	OXPHOS;Complex I;CI subunits;OXPHOS;OXPHOS subunits	CI	CI
O43181	P28_MT_4_12_3H_M	28.8427	24.7363	1.16601	3H	M	P28	NDUFS4	OXPHOS;Complex I;CI subunits;OXPHOS;OXPHOS subunits	CI	CI
O43181	P29_MT_4_45_3H_F	28.44	24.5307	1.15936	3H	F	P29	NDUFS4	OXPHOS;Complex I;CI subunits;OXPHOS;OXPHOS subunits	CI	CI
O43181	P32_MT_4_52_3H_F	28.9499	24.8174	1.16651	3H	F	P32	NDUFS4	OXPHOS;Complex I;CI subunits;OXPHOS;OXPHOS subunits	CI	CI
O43181	P33_MT_4_69_3H_F	28.7476	24.7273	1.16259	3H	F	P33	NDUFS4	OXPHOS;Complex I;CI subunits;OXPHOS;OXPHOS subunits	CI	CI
O43181	P39_MT_4_76_3H_F	28.4976	24.539	1.16132	3H	F	P39	NDUFS4	OXPHOS;Complex I;CI subunits;OXPHOS;OXPHOS subunits	CI	CI
O43181	P40_MT_4_88_3H_F	28.3355	24.6612	1.14899	3H	F	P40	NDUFS4	OXPHOS;Complex I;CI subunits;OXPHOS;OXPHOS subunits	CI	CI
O43181	P02_MT_1_24_8WK_F	29.0433	24.7096	1.17538	8WK	F	P02	NDUFS4	OXPHOS;Complex I;CI subunits;OXPHOS;OXPHOS subunits	CI	CI
O43181	P03_MT_1_89_8WK_F	29.0759	24.6738	1.17842	8WK	F	P03	NDUFS4	OXPHOS;Complex I;CI subunits;OXPHOS;OXPHOS subunits	CI	CI
O43181	P04_MT_1_82_8WK_M	28.8454	24.5896	1.17308	8WK	M	P04	NDUFS4	OXPHOS;Complex I;CI subunits;OXPHOS;OXPHOS subunits	CI	CI
O43181	P05_MT_1_94_8WK_M	29.0824	24.7286	1.17606	8WK	M	P05	NDUFS4	OXPHOS;Complex I;CI subunits;OXPHOS;OXPHOS subunits	CI	CI
O43181	P06_MT_1_95_8WK_F	29.0662	24.7623	1.17381	8WK	F	P06	NDUFS4	OXPHOS;Complex I;CI subunits;OXPHOS;OXPHOS subunits	CI	CI
O43181	P08_MT_1_5_8WK_M	29.0939	24.9352	1.16678	8WK	M	P08	NDUFS4	OXPHOS;Complex I;CI subunits;OXPHOS;OXPHOS subunits	CI	CI
O43181	P09_MT_1_22_8WK_M	28.6024	24.7225	1.15694	8WK	M	P09	NDUFS4	OXPHOS;Complex I;CI subunits;OXPHOS;OXPHOS subunits	CI	CI
O43181	P10_MT_1_10_8WK_F	28.938	24.9165	1.1614	8WK	F	P10	NDUFS4	OXPHOS;Complex I;CI subunits;OXPHOS;OXPHOS subunits	CI	CI
O43181	P11_MT_1_34_8WK_M	29.159	24.8257	1.17455	8WK	M	P11	NDUFS4	OXPHOS;Complex I;CI subunits;OXPHOS;OXPHOS subunits	CI	CI
O43181	P14_MT_1_29_8WK_F	29.0921	24.8432	1.17103	8WK	F	P14	NDUFS4	OXPHOS;Complex I;CI subunits;OXPHOS;OXPHOS subunits	CI	CI
O43181	P15_MT_1_17_8WK_F	28.927	24.7941	1.16669	8WK	F	P15	NDUFS4	OXPHOS;Complex I;CI subunits;OXPHOS;OXPHOS subunits	CI	CI
O43181	P16_MT_1_41_8WK_M	29.1439	24.7947	1.17541	8WK	M	P16	NDUFS4	OXPHOS;Complex I;CI subunits;OXPHOS;OXPHOS subunits	CI	CI
O43181	P17_MT_1_96_8WK_M_R	29.0944	24.7768	1.17426	8WK	M	P17	NDUFS4	OXPHOS;Complex I;CI subunits;OXPHOS;OXPHOS subunits	CI	CI
O43181	P30_MT_7_5_8WK_M	28.2684	24.3748	1.15974	8WK	M	P30	NDUFS4	OXPHOS;Complex I;CI subunits;OXPHOS;OXPHOS subunits	CI	CI
O43181	P31_MT_1_46_8WK_F	29.5895	24.94	1.18643	8WK	F	P31	NDUFS4	OXPHOS;Complex I;CI subunits;OXPHOS;OXPHOS subunits	CI	CI
O43181	P34_MT_1_53_8WK_F	29.0004	24.9106	1.16418	8WK	F	P34	NDUFS4	OXPHOS;Complex I;CI subunits;OXPHOS;OXPHOS subunits	CI	CI
O43181	P35_MT_1_58_8WK_M	29.1358	24.9532	1.16762	8WK	M	P35	NDUFS4	OXPHOS;Complex I;CI subunits;OXPHOS;OXPHOS subunits	CI	CI
O43181	P36_MT_1_65_8WK_M	28.6877	24.6399	1.16427	8WK	M	P36	NDUFS4	OXPHOS;Complex I;CI subunits;OXPHOS;OXPHOS subunits	CI	CI
O43181	P37_MT_1_70_8WK_F	29.2514	24.8593	1.17668	8WK	F	P37	NDUFS4	OXPHOS;Complex I;CI subunits;OXPHOS;OXPHOS subunits	CI	CI
O43181	P38_MT_1_77_8WK_F	29.0558	24.7111	1.17582	8WK	F	P38	NDUFS4	OXPHOS;Complex I;CI subunits;OXPHOS;OXPHOS subunits	CI	CI
O43181	P01_MT_4_5_8WK_M	29.0697	24.8306	1.17072	8WK	M	P01	NDUFS4	OXPHOS;Complex I;CI subunits;OXPHOS;OXPHOS subunits	CI	CI
O43181	P07_MT_4_10_8WK_F	29.0483	24.8343	1.16968	8WK	F	P07	NDUFS4	OXPHOS;Complex I;CI subunits;OXPHOS;OXPHOS subunits	CI	CI
O43181	P13_MT_4_17_8WK_F	28.6202	24.6592	1.16063	8WK	F	P13	NDUFS4	OXPHOS;Complex I;CI subunits;OXPHOS;OXPHOS subunits	CI	CI
O43181	P18_MT_4_22_8WK_M	28.834	24.8699	1.15939	8WK	M	P18	NDUFS4	OXPHOS;Complex I;CI subunits;OXPHOS;OXPHOS subunits	CI	CI
O43181	P19_MT_4_34_8WK_M	28.8941	24.8622	1.16217	8WK	M	P19	NDUFS4	OXPHOS;Complex I;CI subunits;OXPHOS;OXPHOS subunits	CI	CI
O43181	P20_MT_4_41_8WK_M	28.8963	24.53	1.178	8WK	M	P20	NDUFS4	OXPHOS;Complex I;CI subunits;OXPHOS;OXPHOS subunits	CI	CI
O43181	P21_MT_4_29_8WK_F	29.1452	24.9013	1.17043	8WK	F	P21	NDUFS4	OXPHOS;Complex I;CI subunits;OXPHOS;OXPHOS subunits	CI	CI
O43181	P23_MT_4_58_8WK_M	28.616	24.6388	1.16142	8WK	M	P23	NDUFS4	OXPHOS;Complex I;CI subunits;OXPHOS;OXPHOS subunits	CI	CI
O43181	P24_MT_4_65_8WK_M	28.6145	24.7988	1.15387	8WK	M	P24	NDUFS4	OXPHOS;Complex I;CI subunits;OXPHOS;OXPHOS subunits	CI	CI
O43181	P25_MT_4_82_8WK_M	28.7459	24.8533	1.15662	8WK	M	P25	NDUFS4	OXPHOS;Complex I;CI subunits;OXPHOS;OXPHOS subunits	CI	CI
O43181	P27_MT_4_94_8WK_M	28.3699	24.5399	1.15607	8WK	M	P27	NDUFS4	OXPHOS;Complex I;CI subunits;OXPHOS;OXPHOS subunits	CI	CI
O43181	P28_MT_4_24_8WK_M	28.5761	24.5635	1.16335	8WK	M	P28	NDUFS4	OXPHOS;Complex I;CI subunits;OXPHOS;OXPHOS subunits	CI	CI
O43181	P29_MT_4_46_8WK_F	28.7111	24.8134	1.15708	8WK	F	P29	NDUFS4	OXPHOS;Complex I;CI subunits;OXPHOS;OXPHOS subunits	CI	CI
O43181	P32_MT_4_53_8WK_F	29.0086	24.8477	1.16745	8WK	F	P32	NDUFS4	OXPHOS;Complex I;CI subunits;OXPHOS;OXPHOS subunits	CI	CI
O43181	P33_MT_4_70_8WK_F	28.9373	24.796	1.16701	8WK	F	P33	NDUFS4	OXPHOS;Complex I;CI subunits;OXPHOS;OXPHOS subunits	CI	CI
O43181	P39_MT_4_77_8WK_F	28.9734	24.8649	1.16523	8WK	F	P39	NDUFS4	OXPHOS;Complex I;CI subunits;OXPHOS;OXPHOS subunits	CI	CI
O43181	P40_MT_4_89_8WK_F	28.6478	24.8618	1.15228	8WK	F	P40	NDUFS4	OXPHOS;Complex I;CI subunits;OXPHOS;OXPHOS subunits	CI	CI
O43464	P02_MT_1_11_PRE_F	21.566	24.7566	0.871121	PRE	F	P02	HTRA2	Protein import, sorting and homeostasis;Protein homeostasis;Proteases;Mitochondrial dynamics and surveillance;Apoptosis	Other
O43464	P03_MT_1_85_PRE_F	21.3325	24.8177	0.859567	PRE	F	P03	HTRA2	Protein import, sorting and homeostasis;Protein homeostasis;Proteases;Mitochondrial dynamics and surveillance;Apoptosis	Other
O43464	P04_MT_1_78_PRE_M	21.2952	24.7552	0.860231	PRE	M	P04	HTRA2	Protein import, sorting and homeostasis;Protein homeostasis;Proteases;Mitochondrial dynamics and surveillance;Apoptosis	Other
O43464	P05_MT_1_90_PRE_M	20.8273	24.9413	0.835053	PRE	M	P05	HTRA2	Protein import, sorting and homeostasis;Protein homeostasis;Proteases;Mitochondrial dynamics and surveillance;Apoptosis	Other
O43464	P06_MT_1_60_PRE_F	20.9009	24.8197	0.842109	PRE	F	P06	HTRA2	Protein import, sorting and homeostasis;Protein homeostasis;Proteases;Mitochondrial dynamics and surveillance;Apoptosis	Other
O43464	P08_MT_1_1_PRE_M	21.6234	24.9913	0.865234	PRE	M	P08	HTRA2	Protein import, sorting and homeostasis;Protein homeostasis;Proteases;Mitochondrial dynamics and surveillance;Apoptosis	Other
O43464	P09_MT_1_18_PRE_M	20.8923	24.9238	0.838249	PRE	M	P09	HTRA2	Protein import, sorting and homeostasis;Protein homeostasis;Proteases;Mitochondrial dynamics and surveillance;Apoptosis	Other
O43464	P10_MT_1_6_PRE_F	20.9984	24.8522	0.844934	PRE	F	P10	HTRA2	Protein import, sorting and homeostasis;Protein homeostasis;Proteases;Mitochondrial dynamics and surveillance;Apoptosis	Other
O43464	P11_MT_1_30_PRE_M	21.5764	24.9844	0.863597	PRE	M	P11	HTRA2	Protein import, sorting and homeostasis;Protein homeostasis;Proteases;Mitochondrial dynamics and surveillance;Apoptosis	Other
O43464	P14_MT_1_25_PRE_F	21.9064	24.7606	0.88473	PRE	F	P14	HTRA2	Protein import, sorting and homeostasis;Protein homeostasis;Proteases;Mitochondrial dynamics and surveillance;Apoptosis	Other
O43464	P15_MT_1_13_PRE_F	20.8296	24.8222	0.839153	PRE	F	P15	HTRA2	Protein import, sorting and homeostasis;Protein homeostasis;Proteases;Mitochondrial dynamics and surveillance;Apoptosis	Other
O43464	P16_MT_1_37_PRE_M	21.2555	24.6165	0.863468	PRE	M	P16	HTRA2	Protein import, sorting and homeostasis;Protein homeostasis;Proteases;Mitochondrial dynamics and surveillance;Apoptosis	Other
O43464	P17_MT_1_47_PRE_M	21.2422	24.8371	0.855261	PRE	M	P17	HTRA2	Protein import, sorting and homeostasis;Protein homeostasis;Proteases;Mitochondrial dynamics and surveillance;Apoptosis	Other
O43464	P22_MT_7_6_PRE_F	21.0744	24.6795	0.85392	PRE	F	P22	HTRA2	Protein import, sorting and homeostasis;Protein homeostasis;Proteases;Mitochondrial dynamics and surveillance;Apoptosis	Other
O43464	P30_MT_7_1_PRE_M	20.8167	24.6701	0.8438	PRE	M	P30	HTRA2	Protein import, sorting and homeostasis;Protein homeostasis;Proteases;Mitochondrial dynamics and surveillance;Apoptosis	Other
O43464	P31_MT_1_42_PRE_F	20.3217	24.8288	0.818472	PRE	F	P31	HTRA2	Protein import, sorting and homeostasis;Protein homeostasis;Proteases;Mitochondrial dynamics and surveillance;Apoptosis	Other
O43464	P34_MT_1_49_PRE_F	21.6477	24.7954	0.873055	PRE	F	P34	HTRA2	Protein import, sorting and homeostasis;Protein homeostasis;Proteases;Mitochondrial dynamics and surveillance;Apoptosis	Other
O43464	P35_MT_1_54_PRE_M	21.8859	24.9356	0.877697	PRE	M	P35	HTRA2	Protein import, sorting and homeostasis;Protein homeostasis;Proteases;Mitochondrial dynamics and surveillance;Apoptosis	Other
O43464	P36_MT_1_61_PRE_M	21.4911	24.7896	0.866941	PRE	M	P36	HTRA2	Protein import, sorting and homeostasis;Protein homeostasis;Proteases;Mitochondrial dynamics and surveillance;Apoptosis	Other
O43464	P37_MT_1_66_PRE_F	20.9035	24.4433	0.855183	PRE	F	P37	HTRA2	Protein import, sorting and homeostasis;Protein homeostasis;Proteases;Mitochondrial dynamics and surveillance;Apoptosis	Other
O43464	P38_MT_1_73_PRE_F	21.8601	24.8418	0.879972	PRE	F	P38	HTRA2	Protein import, sorting and homeostasis;Protein homeostasis;Proteases;Mitochondrial dynamics and surveillance;Apoptosis	Other
O43464	P01_MT_4_1_PRE_M	21.5497	24.8609	0.866812	PRE	M	P01	HTRA2	Protein import, sorting and homeostasis;Protein homeostasis;Proteases;Mitochondrial dynamics and surveillance;Apoptosis	Other
O43464	P07_MT_4_6_PRE_F	21.3993	25.0306	0.854928	PRE	F	P07	HTRA2	Protein import, sorting and homeostasis;Protein homeostasis;Proteases;Mitochondrial dynamics and surveillance;Apoptosis	Other
O43464	P12_MT_4_47_PRE_F	21.0548	24.7408	0.851015	PRE	F	P12	HTRA2	Protein import, sorting and homeostasis;Protein homeostasis;Proteases;Mitochondrial dynamics and surveillance;Apoptosis	Other
O43464	P13_MT_4_13_PRE_F	21.1123	24.8116	0.850906	PRE	F	P13	HTRA2	Protein import, sorting and homeostasis;Protein homeostasis;Proteases;Mitochondrial dynamics and surveillance;Apoptosis	Other
O43464	P18_MT_4_18_PRE_M	21.5768	24.921	0.865808	PRE	M	P18	HTRA2	Protein import, sorting and homeostasis;Protein homeostasis;Proteases;Mitochondrial dynamics and surveillance;Apoptosis	Other
O43464	P19_MT_4_30_PRE_M	21.5667	24.9591	0.864081	PRE	M	P19	HTRA2	Protein import, sorting and homeostasis;Protein homeostasis;Proteases;Mitochondrial dynamics and surveillance;Apoptosis	Other
O43464	P20_MT_4_37_PRE_M	20.453	24.6652	0.829224	PRE	M	P20	HTRA2	Protein import, sorting and homeostasis;Protein homeostasis;Proteases;Mitochondrial dynamics and surveillance;Apoptosis	Other
O43464	P21_MT_4_25_PRE_F	21.6938	24.7911	0.875063	PRE	F	P21	HTRA2	Protein import, sorting and homeostasis;Protein homeostasis;Proteases;Mitochondrial dynamics and surveillance;Apoptosis	Other
O43464	P23_MT_4_54_PRE_M	20.8259	24.7757	0.840579	PRE	M	P23	HTRA2	Protein import, sorting and homeostasis;Protein homeostasis;Proteases;Mitochondrial dynamics and surveillance;Apoptosis	Other
O43464	P24_MT_4_61_PRE_M	20.9694	24.9147	0.841647	PRE	M	P24	HTRA2	Protein import, sorting and homeostasis;Protein homeostasis;Proteases;Mitochondrial dynamics and surveillance;Apoptosis	Other
O43464	P25_MT_4_78_PRE_M	20.9683	24.8784	0.842833	PRE	M	P25	HTRA2	Protein import, sorting and homeostasis;Protein homeostasis;Proteases;Mitochondrial dynamics and surveillance;Apoptosis	Other
O43464	P26_MT_4_71_PRE_M	20.83	24.6171	0.84616	PRE	M	P26	HTRA2	Protein import, sorting and homeostasis;Protein homeostasis;Proteases;Mitochondrial dynamics and surveillance;Apoptosis	Other
O43464	P27_MT_4_90_PRE_M	21.3135	24.8238	0.858592	PRE	M	P27	HTRA2	Protein import, sorting and homeostasis;Protein homeostasis;Proteases;Mitochondrial dynamics and surveillance;Apoptosis	Other
O43464	P28_MT_4_11_PRE_M	20.8849	24.7316	0.844464	PRE	M	P28	HTRA2	Protein import, sorting and homeostasis;Protein homeostasis;Proteases;Mitochondrial dynamics and surveillance;Apoptosis	Other
O43464	P29_MT_4_42_PRE_F	20.7499	24.8023	0.836612	PRE	F	P29	HTRA2	Protein import, sorting and homeostasis;Protein homeostasis;Proteases;Mitochondrial dynamics and surveillance;Apoptosis	Other
O43464	P32_MT_4_49_PRE_F	21.2114	24.8919	0.852141	PRE	F	P32	HTRA2	Protein import, sorting and homeostasis;Protein homeostasis;Proteases;Mitochondrial dynamics and surveillance;Apoptosis	Other
O43464	P33_MT_4_66_PRE_F	21.5616	24.7009	0.872908	PRE	F	P33	HTRA2	Protein import, sorting and homeostasis;Protein homeostasis;Proteases;Mitochondrial dynamics and surveillance;Apoptosis	Other
O43464	P39_MT_4_73_PRE_F	21.1271	24.7587	0.85332	PRE	F	P39	HTRA2	Protein import, sorting and homeostasis;Protein homeostasis;Proteases;Mitochondrial dynamics and surveillance;Apoptosis	Other
O43464	P40_MT_4_85_PRE_F	21.4385	24.9041	0.860842	PRE	F	P40	HTRA2	Protein import, sorting and homeostasis;Protein homeostasis;Proteases;Mitochondrial dynamics and surveillance;Apoptosis	Other
O43464	P02_MT_1_23_MID_F	21.3867	24.5836	0.869957	MID	F	P02	HTRA2	Protein import, sorting and homeostasis;Protein homeostasis;Proteases;Mitochondrial dynamics and surveillance;Apoptosis	Other
O43464	P03_MT_1_86_MID_F	21.4957	24.8302	0.865709	MID	F	P03	HTRA2	Protein import, sorting and homeostasis;Protein homeostasis;Proteases;Mitochondrial dynamics and surveillance;Apoptosis	Other
O43464	P04_MT_1_79_MID_M	20.9948	24.8173	0.845973	MID	M	P04	HTRA2	Protein import, sorting and homeostasis;Protein homeostasis;Proteases;Mitochondrial dynamics and surveillance;Apoptosis	Other
O43464	P05_MT_1_91_MID_M	20.9069	24.7992	0.843049	MID	M	P05	HTRA2	Protein import, sorting and homeostasis;Protein homeostasis;Proteases;Mitochondrial dynamics and surveillance;Apoptosis	Other
O43464	P06_MT_1_72_MID_F	21.1179	24.8237	0.850716	MID	F	P06	HTRA2	Protein import, sorting and homeostasis;Protein homeostasis;Proteases;Mitochondrial dynamics and surveillance;Apoptosis	Other
O43464	P08_MT_1_2_MID_M	21.3802	25.0592	0.853189	MID	M	P08	HTRA2	Protein import, sorting and homeostasis;Protein homeostasis;Proteases;Mitochondrial dynamics and surveillance;Apoptosis	Other
O43464	P09_MT_1_19_MID_M	21.5873	24.898	0.867031	MID	M	P09	HTRA2	Protein import, sorting and homeostasis;Protein homeostasis;Proteases;Mitochondrial dynamics and surveillance;Apoptosis	Other
O43464	P10_MT_1_7_MID_F	21.5783	24.8314	0.868991	MID	F	P10	HTRA2	Protein import, sorting and homeostasis;Protein homeostasis;Proteases;Mitochondrial dynamics and surveillance;Apoptosis	Other
O43464	P11_MT_1_31_MID_M	21.2516	24.8936	0.853697	MID	M	P11	HTRA2	Protein import, sorting and homeostasis;Protein homeostasis;Proteases;Mitochondrial dynamics and surveillance;Apoptosis	Other
O43464	P14_MT_1_26_MID_F	21.719	24.8351	0.874529	MID	F	P14	HTRA2	Protein import, sorting and homeostasis;Protein homeostasis;Proteases;Mitochondrial dynamics and surveillance;Apoptosis	Other
O43464	P15_MT_1_14_MID_F	21.2862	24.6957	0.861941	MID	F	P15	HTRA2	Protein import, sorting and homeostasis;Protein homeostasis;Proteases;Mitochondrial dynamics and surveillance;Apoptosis	Other
O43464	P16_MT_1_38_MID_M	21.3591	24.6514	0.866446	MID	M	P16	HTRA2	Protein import, sorting and homeostasis;Protein homeostasis;Proteases;Mitochondrial dynamics and surveillance;Apoptosis	Other
O43464	P17_MT_1_59_MID_M	21.5112	24.6763	0.871732	MID	M	P17	HTRA2	Protein import, sorting and homeostasis;Protein homeostasis;Proteases;Mitochondrial dynamics and surveillance;Apoptosis	Other
O43464	P22_MT_7_7_MID_F	21.3789	24.5842	0.869621	MID	F	P22	HTRA2	Protein import, sorting and homeostasis;Protein homeostasis;Proteases;Mitochondrial dynamics and surveillance;Apoptosis	Other
O43464	P30_MT_7_2_MID_M	21.211	24.5432	0.864229	MID	M	P30	HTRA2	Protein import, sorting and homeostasis;Protein homeostasis;Proteases;Mitochondrial dynamics and surveillance;Apoptosis	Other
O43464	P31_MT_1_43_MID_F	21.2624	24.6519	0.862506	MID	F	P31	HTRA2	Protein import, sorting and homeostasis;Protein homeostasis;Proteases;Mitochondrial dynamics and surveillance;Apoptosis	Other
O43464	P34_MT_1_50_MID_F	21.7964	24.9158	0.874802	MID	F	P34	HTRA2	Protein import, sorting and homeostasis;Protein homeostasis;Proteases;Mitochondrial dynamics and surveillance;Apoptosis	Other
O43464	P35_MT_1_55_MID_M	21.3126	24.7092	0.862536	MID	M	P35	HTRA2	Protein import, sorting and homeostasis;Protein homeostasis;Proteases;Mitochondrial dynamics and surveillance;Apoptosis	Other
O43464	P36_MT_1_62_MID_M	21.2129	24.8682	0.853011	MID	M	P36	HTRA2	Protein import, sorting and homeostasis;Protein homeostasis;Proteases;Mitochondrial dynamics and surveillance;Apoptosis	Other
O43464	P37_MT_1_67_MID_F	21.3528	24.7505	0.862724	MID	F	P37	HTRA2	Protein import, sorting and homeostasis;Protein homeostasis;Proteases;Mitochondrial dynamics and surveillance;Apoptosis	Other
O43464	P38_MT_1_74_MID_F	20.8633	24.7153	0.844146	MID	F	P38	HTRA2	Protein import, sorting and homeostasis;Protein homeostasis;Proteases;Mitochondrial dynamics and surveillance;Apoptosis	Other
O43464	P01_MT_4_2_MID_M	21	24.7966	0.846891	MID	M	P01	HTRA2	Protein import, sorting and homeostasis;Protein homeostasis;Proteases;Mitochondrial dynamics and surveillance;Apoptosis	Other
O43464	P07_MT_4_7_MID_F	21.2271	24.6838	0.85996	MID	F	P07	HTRA2	Protein import, sorting and homeostasis;Protein homeostasis;Proteases;Mitochondrial dynamics and surveillance;Apoptosis	Other
O43464	P12_MT_4_59_MID_F	21.5134	24.952	0.862191	MID	F	P12	HTRA2	Protein import, sorting and homeostasis;Protein homeostasis;Proteases;Mitochondrial dynamics and surveillance;Apoptosis	Other
O43464	P13_MT_4_14_MID_F	21.2172	24.8289	0.854536	MID	F	P13	HTRA2	Protein import, sorting and homeostasis;Protein homeostasis;Proteases;Mitochondrial dynamics and surveillance;Apoptosis	Other
O43464	P18_MT_4_19_MID_M	21.6626	24.8467	0.871851	MID	M	P18	HTRA2	Protein import, sorting and homeostasis;Protein homeostasis;Proteases;Mitochondrial dynamics and surveillance;Apoptosis	Other
O43464	P19_MT_4_31_MID_M	21.1391	24.9059	0.848756	MID	M	P19	HTRA2	Protein import, sorting and homeostasis;Protein homeostasis;Proteases;Mitochondrial dynamics and surveillance;Apoptosis	Other
O43464	P20_MT_4_38_MID_M	21.0935	24.6658	0.855172	MID	M	P20	HTRA2	Protein import, sorting and homeostasis;Protein homeostasis;Proteases;Mitochondrial dynamics and surveillance;Apoptosis	Other
O43464	P21_MT_4_26_MID_F	21.5215	24.8342	0.866606	MID	F	P21	HTRA2	Protein import, sorting and homeostasis;Protein homeostasis;Proteases;Mitochondrial dynamics and surveillance;Apoptosis	Other
O43464	P23_MT_4_55_MID_M	21.2796	24.6981	0.861589	MID	M	P23	HTRA2	Protein import, sorting and homeostasis;Protein homeostasis;Proteases;Mitochondrial dynamics and surveillance;Apoptosis	Other
O43464	P24_MT_4_62_MID_M	20.794	24.7885	0.838856	MID	M	P24	HTRA2	Protein import, sorting and homeostasis;Protein homeostasis;Proteases;Mitochondrial dynamics and surveillance;Apoptosis	Other
O43464	P25_MT_4_79_MID_M	21.5235	24.7836	0.868458	MID	M	P25	HTRA2	Protein import, sorting and homeostasis;Protein homeostasis;Proteases;Mitochondrial dynamics and surveillance;Apoptosis	Other
O43464	P26_MT_4_83_MID_M	21.2909	24.6438	0.863947	MID	M	P26	HTRA2	Protein import, sorting and homeostasis;Protein homeostasis;Proteases;Mitochondrial dynamics and surveillance;Apoptosis	Other
O43464	P27_MT_4_91_MID_M	21.0998	24.6266	0.856789	MID	M	P27	HTRA2	Protein import, sorting and homeostasis;Protein homeostasis;Proteases;Mitochondrial dynamics and surveillance;Apoptosis	Other
O43464	P28_MT_4_23_MID_M	20.5806	24.5463	0.838438	MID	M	P28	HTRA2	Protein import, sorting and homeostasis;Protein homeostasis;Proteases;Mitochondrial dynamics and surveillance;Apoptosis	Other
O43464	P29_MT_4_43_MID_F	21.7165	24.7375	0.877877	MID	F	P29	HTRA2	Protein import, sorting and homeostasis;Protein homeostasis;Proteases;Mitochondrial dynamics and surveillance;Apoptosis	Other
O43464	P32_MT_4_50_MID_F	21.3155	24.8877	0.856469	MID	F	P32	HTRA2	Protein import, sorting and homeostasis;Protein homeostasis;Proteases;Mitochondrial dynamics and surveillance;Apoptosis	Other
O43464	P33_MT_4_67_MID_F	21.2583	24.6542	0.862259	MID	F	P33	HTRA2	Protein import, sorting and homeostasis;Protein homeostasis;Proteases;Mitochondrial dynamics and surveillance;Apoptosis	Other
O43464	P39_MT_4_74_MID_F	20.9834	24.7149	0.849017	MID	F	P39	HTRA2	Protein import, sorting and homeostasis;Protein homeostasis;Proteases;Mitochondrial dynamics and surveillance;Apoptosis	Other
O43464	P40_MT_4_86_MID_F	21.3086	24.782	0.859841	MID	F	P40	HTRA2	Protein import, sorting and homeostasis;Protein homeostasis;Proteases;Mitochondrial dynamics and surveillance;Apoptosis	Other
O43464	P02_MT_1_35_POST_F	20.7903	24.6524	0.843336	POST	F	P02	HTRA2	Protein import, sorting and homeostasis;Protein homeostasis;Proteases;Mitochondrial dynamics and surveillance;Apoptosis	Other
O43464	P03_MT_1_87_POST_F	21.4535	24.6575	0.870059	POST	F	P03	HTRA2	Protein import, sorting and homeostasis;Protein homeostasis;Proteases;Mitochondrial dynamics and surveillance;Apoptosis	Other
O43464	P04_MT_1_80_POST_M	20.5769	24.5005	0.839858	POST	M	P04	HTRA2	Protein import, sorting and homeostasis;Protein homeostasis;Proteases;Mitochondrial dynamics and surveillance;Apoptosis	Other
O43464	P05_MT_1_92_POST_M	20.3256	24.6574	0.824321	POST	M	P05	HTRA2	Protein import, sorting and homeostasis;Protein homeostasis;Proteases;Mitochondrial dynamics and surveillance;Apoptosis	Other
O43464	P06_MT_1_84_POST_F	21.4438	24.8258	0.86377	POST	F	P06	HTRA2	Protein import, sorting and homeostasis;Protein homeostasis;Proteases;Mitochondrial dynamics and surveillance;Apoptosis	Other
O43464	P08_MT_1_3_POST_M	21.2267	24.7827	0.856514	POST	M	P08	HTRA2	Protein import, sorting and homeostasis;Protein homeostasis;Proteases;Mitochondrial dynamics and surveillance;Apoptosis	Other
O43464	P09_MT_1_20_POST_M	21.7984	24.8099	0.878617	POST	M	P09	HTRA2	Protein import, sorting and homeostasis;Protein homeostasis;Proteases;Mitochondrial dynamics and surveillance;Apoptosis	Other
O43464	P10_MT_1_8_POST_F	21.3565	24.7823	0.861763	POST	F	P10	HTRA2	Protein import, sorting and homeostasis;Protein homeostasis;Proteases;Mitochondrial dynamics and surveillance;Apoptosis	Other
O43464	P11_MT_1_32_POST_M	21.3419	24.9881	0.854082	POST	M	P11	HTRA2	Protein import, sorting and homeostasis;Protein homeostasis;Proteases;Mitochondrial dynamics and surveillance;Apoptosis	Other
O43464	P14_MT_1_27_POST_F	21.72	24.9413	0.870844	POST	F	P14	HTRA2	Protein import, sorting and homeostasis;Protein homeostasis;Proteases;Mitochondrial dynamics and surveillance;Apoptosis	Other
O43464	P15_MT_1_15_POST_F	20.8541	24.7177	0.843693	POST	F	P15	HTRA2	Protein import, sorting and homeostasis;Protein homeostasis;Proteases;Mitochondrial dynamics and surveillance;Apoptosis	Other
O43464	P16_MT_1_39_POST_M	21.058	24.729	0.851551	POST	M	P16	HTRA2	Protein import, sorting and homeostasis;Protein homeostasis;Proteases;Mitochondrial dynamics and surveillance;Apoptosis	Other
O43464	P17_MT_1_71_POST_M	20.8886	24.597	0.849233	POST	M	P17	HTRA2	Protein import, sorting and homeostasis;Protein homeostasis;Proteases;Mitochondrial dynamics and surveillance;Apoptosis	Other
O43464	P22_MT_7_8_POST_F	20.6165	24.4463	0.843337	POST	F	P22	HTRA2	Protein import, sorting and homeostasis;Protein homeostasis;Proteases;Mitochondrial dynamics and surveillance;Apoptosis	Other
O43464	P30_MT_7_3_POST_M	21.3089	24.465	0.870997	POST	M	P30	HTRA2	Protein import, sorting and homeostasis;Protein homeostasis;Proteases;Mitochondrial dynamics and surveillance;Apoptosis	Other
O43464	P31_MT_1_44_POST_F	21.0127	24.7958	0.847431	POST	F	P31	HTRA2	Protein import, sorting and homeostasis;Protein homeostasis;Proteases;Mitochondrial dynamics and surveillance;Apoptosis	Other
O43464	P34_MT_1_51_POST_F	21.7199	24.8597	0.873701	POST	F	P34	HTRA2	Protein import, sorting and homeostasis;Protein homeostasis;Proteases;Mitochondrial dynamics and surveillance;Apoptosis	Other
O43464	P35_MT_1_56_POST_M	21.3021	24.6955	0.862588	POST	M	P35	HTRA2	Protein import, sorting and homeostasis;Protein homeostasis;Proteases;Mitochondrial dynamics and surveillance;Apoptosis	Other
O43464	P36_MT_1_63_POST_M	21.5102	24.6887	0.871257	POST	M	P36	HTRA2	Protein import, sorting and homeostasis;Protein homeostasis;Proteases;Mitochondrial dynamics and surveillance;Apoptosis	Other
O43464	P37_MT_1_68_POST_F	20.8666	24.3747	0.856079	POST	F	P37	HTRA2	Protein import, sorting and homeostasis;Protein homeostasis;Proteases;Mitochondrial dynamics and surveillance;Apoptosis	Other
O43464	P38_MT_1_75_POST_F	20.6083	24.6218	0.836993	POST	F	P38	HTRA2	Protein import, sorting and homeostasis;Protein homeostasis;Proteases;Mitochondrial dynamics and surveillance;Apoptosis	Other
O43464	P01_MT_4_3_POST_M	21.0899	24.8436	0.848905	POST	M	P01	HTRA2	Protein import, sorting and homeostasis;Protein homeostasis;Proteases;Mitochondrial dynamics and surveillance;Apoptosis	Other
O43464	P07_MT_4_8_POST_F	21.3976	24.9638	0.857147	POST	F	P07	HTRA2	Protein import, sorting and homeostasis;Protein homeostasis;Proteases;Mitochondrial dynamics and surveillance;Apoptosis	Other
O43464	P12_MT_4_36_POST_F	21.2044	24.9422	0.850142	POST	F	P12	HTRA2	Protein import, sorting and homeostasis;Protein homeostasis;Proteases;Mitochondrial dynamics and surveillance;Apoptosis	Other
O43464	P13_MT_4_15_POST_F	20.6284	24.7611	0.833097	POST	F	P13	HTRA2	Protein import, sorting and homeostasis;Protein homeostasis;Proteases;Mitochondrial dynamics and surveillance;Apoptosis	Other
O43464	P18_MT_4_20_POST_M	21.6391	24.7962	0.87268	POST	M	P18	HTRA2	Protein import, sorting and homeostasis;Protein homeostasis;Proteases;Mitochondrial dynamics and surveillance;Apoptosis	Other
O43464	P19_MT_4_32_POST_M	21.5354	24.7659	0.869559	POST	M	P19	HTRA2	Protein import, sorting and homeostasis;Protein homeostasis;Proteases;Mitochondrial dynamics and surveillance;Apoptosis	Other
O43464	P20_MT_4_39_POST_M	20.8275	24.4981	0.85017	POST	M	P20	HTRA2	Protein import, sorting and homeostasis;Protein homeostasis;Proteases;Mitochondrial dynamics and surveillance;Apoptosis	Other
O43464	P21_MT_4_27_POST_F	21.0074	24.5523	0.855619	POST	F	P21	HTRA2	Protein import, sorting and homeostasis;Protein homeostasis;Proteases;Mitochondrial dynamics and surveillance;Apoptosis	Other
O43464	P23_MT_4_56_POST_M	20.9627	24.6014	0.852092	POST	M	P23	HTRA2	Protein import, sorting and homeostasis;Protein homeostasis;Proteases;Mitochondrial dynamics and surveillance;Apoptosis	Other
O43464	P24_MT_4_63_POST_M	21.2105	24.7952	0.855429	POST	M	P24	HTRA2	Protein import, sorting and homeostasis;Protein homeostasis;Proteases;Mitochondrial dynamics and surveillance;Apoptosis	Other
O43464	P25_MT_4_80_POST_M	20.8653	24.5214	0.8509	POST	M	P25	HTRA2	Protein import, sorting and homeostasis;Protein homeostasis;Proteases;Mitochondrial dynamics and surveillance;Apoptosis	Other
O43464	P26_MT_4_60_POST_M	21.4374	24.5296	0.873939	POST	M	P26	HTRA2	Protein import, sorting and homeostasis;Protein homeostasis;Proteases;Mitochondrial dynamics and surveillance;Apoptosis	Other
O43464	P27_MT_4_92_POST_M	20.9756	24.5739	0.853574	POST	M	P27	HTRA2	Protein import, sorting and homeostasis;Protein homeostasis;Proteases;Mitochondrial dynamics and surveillance;Apoptosis	Other
O43464	P28_MT_4_35_POST_M	21.3428	24.7356	0.862837	POST	M	P28	HTRA2	Protein import, sorting and homeostasis;Protein homeostasis;Proteases;Mitochondrial dynamics and surveillance;Apoptosis	Other
O43464	P29_MT_4_44_POST_F	21.7339	24.5665	0.884697	POST	F	P29	HTRA2	Protein import, sorting and homeostasis;Protein homeostasis;Proteases;Mitochondrial dynamics and surveillance;Apoptosis	Other
O43464	P32_MT_4_51_POST_F	20.9391	24.7327	0.846615	POST	F	P32	HTRA2	Protein import, sorting and homeostasis;Protein homeostasis;Proteases;Mitochondrial dynamics and surveillance;Apoptosis	Other
O43464	P33_MT_4_68_POST_F	21.0493	24.7489	0.850515	POST	F	P33	HTRA2	Protein import, sorting and homeostasis;Protein homeostasis;Proteases;Mitochondrial dynamics and surveillance;Apoptosis	Other
O43464	P39_MT_4_75_POST_F	21.4908	24.639	0.872226	POST	F	P39	HTRA2	Protein import, sorting and homeostasis;Protein homeostasis;Proteases;Mitochondrial dynamics and surveillance;Apoptosis	Other
O43464	P40_MT_4_87_POST_F	21.2321	24.7062	0.859384	POST	F	P40	HTRA2	Protein import, sorting and homeostasis;Protein homeostasis;Proteases;Mitochondrial dynamics and surveillance;Apoptosis	Other
O43464	P02_MT_1_12_3H_F	20.9573	24.7401	0.847098	3H	F	P02	HTRA2	Protein import, sorting and homeostasis;Protein homeostasis;Proteases;Mitochondrial dynamics and surveillance;Apoptosis	Other
O43464	P03_MT_1_88_3H_F	20.7173	24.6303	0.841133	3H	F	P03	HTRA2	Protein import, sorting and homeostasis;Protein homeostasis;Proteases;Mitochondrial dynamics and surveillance;Apoptosis	Other
O43464	P04_MT_1_81_3H_M	21.4245	24.654	0.869007	3H	M	P04	HTRA2	Protein import, sorting and homeostasis;Protein homeostasis;Proteases;Mitochondrial dynamics and surveillance;Apoptosis	Other
O43464	P05_MT_1_93_3H_M	20.8942	24.5265	0.851905	3H	M	P05	HTRA2	Protein import, sorting and homeostasis;Protein homeostasis;Proteases;Mitochondrial dynamics and surveillance;Apoptosis	Other
O43464	P06_MT_1_83_3H_F	21.0458	24.7302	0.851017	3H	F	P06	HTRA2	Protein import, sorting and homeostasis;Protein homeostasis;Proteases;Mitochondrial dynamics and surveillance;Apoptosis	Other
O43464	P08_MT_1_4_3H_M	20.8849	24.7528	0.843738	3H	M	P08	HTRA2	Protein import, sorting and homeostasis;Protein homeostasis;Proteases;Mitochondrial dynamics and surveillance;Apoptosis	Other
O43464	P09_MT_1_21_3H_M	21.0336	24.8199	0.847451	3H	M	P09	HTRA2	Protein import, sorting and homeostasis;Protein homeostasis;Proteases;Mitochondrial dynamics and surveillance;Apoptosis	Other
O43464	P10_MT_1_9_3H_F	21.444	24.8646	0.862432	3H	F	P10	HTRA2	Protein import, sorting and homeostasis;Protein homeostasis;Proteases;Mitochondrial dynamics and surveillance;Apoptosis	Other
O43464	P11_MT_1_33_3H_M	21.0784	24.8941	0.84672	3H	M	P11	HTRA2	Protein import, sorting and homeostasis;Protein homeostasis;Proteases;Mitochondrial dynamics and surveillance;Apoptosis	Other
O43464	P14_MT_1_28_3H_F	21.9338	25.0826	0.874463	3H	F	P14	HTRA2	Protein import, sorting and homeostasis;Protein homeostasis;Proteases;Mitochondrial dynamics and surveillance;Apoptosis	Other
O43464	P15_MT_1_16_3H_F	20.9229	24.8119	0.843262	3H	F	P15	HTRA2	Protein import, sorting and homeostasis;Protein homeostasis;Proteases;Mitochondrial dynamics and surveillance;Apoptosis	Other
O43464	P16_MT_1_40_3H_M	20.7644	24.5877	0.844504	3H	M	P16	HTRA2	Protein import, sorting and homeostasis;Protein homeostasis;Proteases;Mitochondrial dynamics and surveillance;Apoptosis	Other
O43464	P22_MT_7_9_3H_F	21.0705	24.3711	0.86457	3H	F	P22	HTRA2	Protein import, sorting and homeostasis;Protein homeostasis;Proteases;Mitochondrial dynamics and surveillance;Apoptosis	Other
O43464	P30_MT_7_4_3H_M	20.6722	24.6175	0.839734	3H	M	P30	HTRA2	Protein import, sorting and homeostasis;Protein homeostasis;Proteases;Mitochondrial dynamics and surveillance;Apoptosis	Other
O43464	P31_MT_1_45_3H_F	20.9772	24.8892	0.842826	3H	F	P31	HTRA2	Protein import, sorting and homeostasis;Protein homeostasis;Proteases;Mitochondrial dynamics and surveillance;Apoptosis	Other
O43464	P34_MT_1_52_3H_F	21.9169	24.8496	0.881984	3H	F	P34	HTRA2	Protein import, sorting and homeostasis;Protein homeostasis;Proteases;Mitochondrial dynamics and surveillance;Apoptosis	Other
O43464	P35_MT_1_57_3H_M	21.3969	24.9479	0.857666	3H	M	P35	HTRA2	Protein import, sorting and homeostasis;Protein homeostasis;Proteases;Mitochondrial dynamics and surveillance;Apoptosis	Other
O43464	P36_MT_1_64_3H_M	20.4094	24.6085	0.829361	3H	M	P36	HTRA2	Protein import, sorting and homeostasis;Protein homeostasis;Proteases;Mitochondrial dynamics and surveillance;Apoptosis	Other
O43464	P37_MT_1_69_3H_F	20.6648	24.7998	0.833264	3H	F	P37	HTRA2	Protein import, sorting and homeostasis;Protein homeostasis;Proteases;Mitochondrial dynamics and surveillance;Apoptosis	Other
O43464	P38_MT_1_76_3H_F	21.7363	24.6393	0.882179	3H	F	P38	HTRA2	Protein import, sorting and homeostasis;Protein homeostasis;Proteases;Mitochondrial dynamics and surveillance;Apoptosis	Other
O43464	P01_MT_4_4_3H_M	21.2712	24.9517	0.852494	3H	M	P01	HTRA2	Protein import, sorting and homeostasis;Protein homeostasis;Proteases;Mitochondrial dynamics and surveillance;Apoptosis	Other
O43464	P07_MT_4_9_3H_F	21.7691	25.0777	0.868067	3H	F	P07	HTRA2	Protein import, sorting and homeostasis;Protein homeostasis;Proteases;Mitochondrial dynamics and surveillance;Apoptosis	Other
O43464	P12_MT_4_48_3H_F	21.5529	24.9191	0.864912	3H	F	P12	HTRA2	Protein import, sorting and homeostasis;Protein homeostasis;Proteases;Mitochondrial dynamics and surveillance;Apoptosis	Other
O43464	P13_MT_4_16_3H_F	21.3824	24.6356	0.867947	3H	F	P13	HTRA2	Protein import, sorting and homeostasis;Protein homeostasis;Proteases;Mitochondrial dynamics and surveillance;Apoptosis	Other
O43464	P18_MT_4_21_3H_M	21.89	24.944	0.877569	3H	M	P18	HTRA2	Protein import, sorting and homeostasis;Protein homeostasis;Proteases;Mitochondrial dynamics and surveillance;Apoptosis	Other
O43464	P19_MT_4_33_3H_M	20.9103	24.8503	0.841448	3H	M	P19	HTRA2	Protein import, sorting and homeostasis;Protein homeostasis;Proteases;Mitochondrial dynamics and surveillance;Apoptosis	Other
O43464	P20_MT_4_40_3H_M	21.1239	24.6639	0.856467	3H	M	P20	HTRA2	Protein import, sorting and homeostasis;Protein homeostasis;Proteases;Mitochondrial dynamics and surveillance;Apoptosis	Other
O43464	P21_MT_4_28_3H_F	21.4925	24.6382	0.872323	3H	F	P21	HTRA2	Protein import, sorting and homeostasis;Protein homeostasis;Proteases;Mitochondrial dynamics and surveillance;Apoptosis	Other
O43464	P23_MT_4_57_3H_M	20.9344	24.6996	0.847562	3H	M	P23	HTRA2	Protein import, sorting and homeostasis;Protein homeostasis;Proteases;Mitochondrial dynamics and surveillance;Apoptosis	Other
O43464	P24_MT_4_64_3H_M	21.2586	24.7511	0.858895	3H	M	P24	HTRA2	Protein import, sorting and homeostasis;Protein homeostasis;Proteases;Mitochondrial dynamics and surveillance;Apoptosis	Other
O43464	P25_MT_4_81_3H_M	21.6066	24.7831	0.871829	3H	M	P25	HTRA2	Protein import, sorting and homeostasis;Protein homeostasis;Proteases;Mitochondrial dynamics and surveillance;Apoptosis	Other
O43464	P26_MT_4_72_3H_M	20.9422	24.539	0.853428	3H	M	P26	HTRA2	Protein import, sorting and homeostasis;Protein homeostasis;Proteases;Mitochondrial dynamics and surveillance;Apoptosis	Other
O43464	P27_MT_4_93_3H_M	21.0944	24.8192	0.849926	3H	M	P27	HTRA2	Protein import, sorting and homeostasis;Protein homeostasis;Proteases;Mitochondrial dynamics and surveillance;Apoptosis	Other
O43464	P28_MT_4_12_3H_M	20.4754	24.7363	0.827748	3H	M	P28	HTRA2	Protein import, sorting and homeostasis;Protein homeostasis;Proteases;Mitochondrial dynamics and surveillance;Apoptosis	Other
O43464	P29_MT_4_45_3H_F	21.2332	24.5307	0.865574	3H	F	P29	HTRA2	Protein import, sorting and homeostasis;Protein homeostasis;Proteases;Mitochondrial dynamics and surveillance;Apoptosis	Other
O43464	P32_MT_4_52_3H_F	21.0837	24.8174	0.849553	3H	F	P32	HTRA2	Protein import, sorting and homeostasis;Protein homeostasis;Proteases;Mitochondrial dynamics and surveillance;Apoptosis	Other
O43464	P33_MT_4_69_3H_F	21.7493	24.7273	0.879567	3H	F	P33	HTRA2	Protein import, sorting and homeostasis;Protein homeostasis;Proteases;Mitochondrial dynamics and surveillance;Apoptosis	Other
O43464	P39_MT_4_76_3H_F	21.7654	24.539	0.886971	3H	F	P39	HTRA2	Protein import, sorting and homeostasis;Protein homeostasis;Proteases;Mitochondrial dynamics and surveillance;Apoptosis	Other
O43464	P40_MT_4_88_3H_F	21.3113	24.6612	0.864162	3H	F	P40	HTRA2	Protein import, sorting and homeostasis;Protein homeostasis;Proteases;Mitochondrial dynamics and surveillance;Apoptosis	Other
O43464	P02_MT_1_24_8WK_F	21.0952	24.7096	0.853723	8WK	F	P02	HTRA2	Protein import, sorting and homeostasis;Protein homeostasis;Proteases;Mitochondrial dynamics and surveillance;Apoptosis	Other
O43464	P03_MT_1_89_8WK_F	21.0768	24.6738	0.854219	8WK	F	P03	HTRA2	Protein import, sorting and homeostasis;Protein homeostasis;Proteases;Mitochondrial dynamics and surveillance;Apoptosis	Other
O43464	P04_MT_1_82_8WK_M	21.4188	24.5896	0.871054	8WK	M	P04	HTRA2	Protein import, sorting and homeostasis;Protein homeostasis;Proteases;Mitochondrial dynamics and surveillance;Apoptosis	Other
O43464	P05_MT_1_94_8WK_M	21.2123	24.7286	0.857805	8WK	M	P05	HTRA2	Protein import, sorting and homeostasis;Protein homeostasis;Proteases;Mitochondrial dynamics and surveillance;Apoptosis	Other
O43464	P06_MT_1_95_8WK_F	21.2502	24.7623	0.858167	8WK	F	P06	HTRA2	Protein import, sorting and homeostasis;Protein homeostasis;Proteases;Mitochondrial dynamics and surveillance;Apoptosis	Other
O43464	P08_MT_1_5_8WK_M	21.539	24.9352	0.863799	8WK	M	P08	HTRA2	Protein import, sorting and homeostasis;Protein homeostasis;Proteases;Mitochondrial dynamics and surveillance;Apoptosis	Other
O43464	P09_MT_1_22_8WK_M	21.0661	24.7225	0.852102	8WK	M	P09	HTRA2	Protein import, sorting and homeostasis;Protein homeostasis;Proteases;Mitochondrial dynamics and surveillance;Apoptosis	Other
O43464	P10_MT_1_10_8WK_F	21.7297	24.9165	0.8721	8WK	F	P10	HTRA2	Protein import, sorting and homeostasis;Protein homeostasis;Proteases;Mitochondrial dynamics and surveillance;Apoptosis	Other
O43464	P11_MT_1_34_8WK_M	21.6379	24.8257	0.871592	8WK	M	P11	HTRA2	Protein import, sorting and homeostasis;Protein homeostasis;Proteases;Mitochondrial dynamics and surveillance;Apoptosis	Other
O43464	P14_MT_1_29_8WK_F	21.2717	24.8432	0.856239	8WK	F	P14	HTRA2	Protein import, sorting and homeostasis;Protein homeostasis;Proteases;Mitochondrial dynamics and surveillance;Apoptosis	Other
O43464	P15_MT_1_17_8WK_F	20.8712	24.7941	0.841781	8WK	F	P15	HTRA2	Protein import, sorting and homeostasis;Protein homeostasis;Proteases;Mitochondrial dynamics and surveillance;Apoptosis	Other
O43464	P16_MT_1_41_8WK_M	21.2204	24.7947	0.855846	8WK	M	P16	HTRA2	Protein import, sorting and homeostasis;Protein homeostasis;Proteases;Mitochondrial dynamics and surveillance;Apoptosis	Other
O43464	P17_MT_1_96_8WK_M_R	21.0544	24.7768	0.849763	8WK	M	P17	HTRA2	Protein import, sorting and homeostasis;Protein homeostasis;Proteases;Mitochondrial dynamics and surveillance;Apoptosis	Other
O43464	P30_MT_7_5_8WK_M	21.3076	24.3748	0.874163	8WK	M	P30	HTRA2	Protein import, sorting and homeostasis;Protein homeostasis;Proteases;Mitochondrial dynamics and surveillance;Apoptosis	Other
O43464	P31_MT_1_46_8WK_F	20.8726	24.94	0.836911	8WK	F	P31	HTRA2	Protein import, sorting and homeostasis;Protein homeostasis;Proteases;Mitochondrial dynamics and surveillance;Apoptosis	Other
O43464	P34_MT_1_53_8WK_F	21.5642	24.9106	0.865661	8WK	F	P34	HTRA2	Protein import, sorting and homeostasis;Protein homeostasis;Proteases;Mitochondrial dynamics and surveillance;Apoptosis	Other
O43464	P35_MT_1_58_8WK_M	21.2223	24.9532	0.850485	8WK	M	P35	HTRA2	Protein import, sorting and homeostasis;Protein homeostasis;Proteases;Mitochondrial dynamics and surveillance;Apoptosis	Other
O43464	P36_MT_1_65_8WK_M	21.1472	24.6399	0.85825	8WK	M	P36	HTRA2	Protein import, sorting and homeostasis;Protein homeostasis;Proteases;Mitochondrial dynamics and surveillance;Apoptosis	Other
O43464	P37_MT_1_70_8WK_F	21.2851	24.8593	0.85622	8WK	F	P37	HTRA2	Protein import, sorting and homeostasis;Protein homeostasis;Proteases;Mitochondrial dynamics and surveillance;Apoptosis	Other
O43464	P38_MT_1_77_8WK_F	20.8998	24.7111	0.845763	8WK	F	P38	HTRA2	Protein import, sorting and homeostasis;Protein homeostasis;Proteases;Mitochondrial dynamics and surveillance;Apoptosis	Other
O43464	P01_MT_4_5_8WK_M	21.1698	24.8306	0.852569	8WK	M	P01	HTRA2	Protein import, sorting and homeostasis;Protein homeostasis;Proteases;Mitochondrial dynamics and surveillance;Apoptosis	Other
O43464	P07_MT_4_10_8WK_F	21.4911	24.8343	0.865379	8WK	F	P07	HTRA2	Protein import, sorting and homeostasis;Protein homeostasis;Proteases;Mitochondrial dynamics and surveillance;Apoptosis	Other
O43464	P13_MT_4_17_8WK_F	21.0281	24.6592	0.852751	8WK	F	P13	HTRA2	Protein import, sorting and homeostasis;Protein homeostasis;Proteases;Mitochondrial dynamics and surveillance;Apoptosis	Other
O43464	P18_MT_4_22_8WK_M	21.2154	24.8699	0.853056	8WK	M	P18	HTRA2	Protein import, sorting and homeostasis;Protein homeostasis;Proteases;Mitochondrial dynamics and surveillance;Apoptosis	Other
O43464	P19_MT_4_34_8WK_M	20.8617	24.8622	0.839094	8WK	M	P19	HTRA2	Protein import, sorting and homeostasis;Protein homeostasis;Proteases;Mitochondrial dynamics and surveillance;Apoptosis	Other
O43464	P20_MT_4_41_8WK_M	20.9714	24.53	0.854931	8WK	M	P20	HTRA2	Protein import, sorting and homeostasis;Protein homeostasis;Proteases;Mitochondrial dynamics and surveillance;Apoptosis	Other
O43464	P21_MT_4_29_8WK_F	21.6971	24.9013	0.871327	8WK	F	P21	HTRA2	Protein import, sorting and homeostasis;Protein homeostasis;Proteases;Mitochondrial dynamics and surveillance;Apoptosis	Other
O43464	P23_MT_4_58_8WK_M	21.5673	24.6388	0.87534	8WK	M	P23	HTRA2	Protein import, sorting and homeostasis;Protein homeostasis;Proteases;Mitochondrial dynamics and surveillance;Apoptosis	Other
O43464	P24_MT_4_65_8WK_M	21.4036	24.7988	0.863088	8WK	M	P24	HTRA2	Protein import, sorting and homeostasis;Protein homeostasis;Proteases;Mitochondrial dynamics and surveillance;Apoptosis	Other
O43464	P25_MT_4_82_8WK_M	21.2569	24.8533	0.855298	8WK	M	P25	HTRA2	Protein import, sorting and homeostasis;Protein homeostasis;Proteases;Mitochondrial dynamics and surveillance;Apoptosis	Other
O43464	P27_MT_4_94_8WK_M	21.0321	24.5399	0.857056	8WK	M	P27	HTRA2	Protein import, sorting and homeostasis;Protein homeostasis;Proteases;Mitochondrial dynamics and surveillance;Apoptosis	Other
O43464	P28_MT_4_24_8WK_M	20.9335	24.5635	0.85222	8WK	M	P28	HTRA2	Protein import, sorting and homeostasis;Protein homeostasis;Proteases;Mitochondrial dynamics and surveillance;Apoptosis	Other
O43464	P29_MT_4_46_8WK_F	21.6982	24.8134	0.874454	8WK	F	P29	HTRA2	Protein import, sorting and homeostasis;Protein homeostasis;Proteases;Mitochondrial dynamics and surveillance;Apoptosis	Other
O43464	P32_MT_4_53_8WK_F	21.6728	24.8477	0.872227	8WK	F	P32	HTRA2	Protein import, sorting and homeostasis;Protein homeostasis;Proteases;Mitochondrial dynamics and surveillance;Apoptosis	Other
O43464	P33_MT_4_70_8WK_F	20.3887	24.796	0.822256	8WK	F	P33	HTRA2	Protein import, sorting and homeostasis;Protein homeostasis;Proteases;Mitochondrial dynamics and surveillance;Apoptosis	Other
O43464	P39_MT_4_77_8WK_F	21.5271	24.8649	0.865764	8WK	F	P39	HTRA2	Protein import, sorting and homeostasis;Protein homeostasis;Proteases;Mitochondrial dynamics and surveillance;Apoptosis	Other
O43464	P40_MT_4_89_8WK_F	21.8554	24.8618	0.879076	8WK	F	P40	HTRA2	Protein import, sorting and homeostasis;Protein homeostasis;Proteases;Mitochondrial dynamics and surveillance;Apoptosis	Other
O43488	P02_MT_1_11_PRE_F	23.8097	24.7566	0.961753	PRE	F	P02	AKR7A2	Metabolism;Amino acid metabolism;GABA metabolism;Metabolism;Detoxification;Xenobiotic metabolism	Other
O43488	P03_MT_1_85_PRE_F	23.6997	24.8177	0.95495	PRE	F	P03	AKR7A2	Metabolism;Amino acid metabolism;GABA metabolism;Metabolism;Detoxification;Xenobiotic metabolism	Other
O43488	P04_MT_1_78_PRE_M	22.9302	24.7552	0.926279	PRE	M	P04	AKR7A2	Metabolism;Amino acid metabolism;GABA metabolism;Metabolism;Detoxification;Xenobiotic metabolism	Other
O43488	P05_MT_1_90_PRE_M	23.514	24.9413	0.942772	PRE	M	P05	AKR7A2	Metabolism;Amino acid metabolism;GABA metabolism;Metabolism;Detoxification;Xenobiotic metabolism	Other
O43488	P06_MT_1_60_PRE_F	23.2258	24.8197	0.93578	PRE	F	P06	AKR7A2	Metabolism;Amino acid metabolism;GABA metabolism;Metabolism;Detoxification;Xenobiotic metabolism	Other
O43488	P08_MT_1_1_PRE_M	23.7135	24.9913	0.948869	PRE	M	P08	AKR7A2	Metabolism;Amino acid metabolism;GABA metabolism;Metabolism;Detoxification;Xenobiotic metabolism	Other
O43488	P09_MT_1_18_PRE_M	23.4185	24.9238	0.939604	PRE	M	P09	AKR7A2	Metabolism;Amino acid metabolism;GABA metabolism;Metabolism;Detoxification;Xenobiotic metabolism	Other
O43488	P10_MT_1_6_PRE_F	23.8818	24.8522	0.960952	PRE	F	P10	AKR7A2	Metabolism;Amino acid metabolism;GABA metabolism;Metabolism;Detoxification;Xenobiotic metabolism	Other
O43488	P11_MT_1_30_PRE_M	23.8031	24.9844	0.952722	PRE	M	P11	AKR7A2	Metabolism;Amino acid metabolism;GABA metabolism;Metabolism;Detoxification;Xenobiotic metabolism	Other
O43488	P14_MT_1_25_PRE_F	23.487	24.7606	0.948564	PRE	F	P14	AKR7A2	Metabolism;Amino acid metabolism;GABA metabolism;Metabolism;Detoxification;Xenobiotic metabolism	Other
O43488	P15_MT_1_13_PRE_F	23.9635	24.8222	0.965408	PRE	F	P15	AKR7A2	Metabolism;Amino acid metabolism;GABA metabolism;Metabolism;Detoxification;Xenobiotic metabolism	Other
O43488	P16_MT_1_37_PRE_M	23.6617	24.6165	0.961212	PRE	M	P16	AKR7A2	Metabolism;Amino acid metabolism;GABA metabolism;Metabolism;Detoxification;Xenobiotic metabolism	Other
O43488	P17_MT_1_47_PRE_M	23.4968	24.8371	0.946036	PRE	M	P17	AKR7A2	Metabolism;Amino acid metabolism;GABA metabolism;Metabolism;Detoxification;Xenobiotic metabolism	Other
O43488	P22_MT_7_6_PRE_F	23.5082	24.6795	0.952538	PRE	F	P22	AKR7A2	Metabolism;Amino acid metabolism;GABA metabolism;Metabolism;Detoxification;Xenobiotic metabolism	Other
O43488	P30_MT_7_1_PRE_M	23.1319	24.6701	0.937646	PRE	M	P30	AKR7A2	Metabolism;Amino acid metabolism;GABA metabolism;Metabolism;Detoxification;Xenobiotic metabolism	Other
O43488	P31_MT_1_42_PRE_F	23.6684	24.8288	0.953264	PRE	F	P31	AKR7A2	Metabolism;Amino acid metabolism;GABA metabolism;Metabolism;Detoxification;Xenobiotic metabolism	Other
O43488	P34_MT_1_49_PRE_F	24.233	24.7954	0.977321	PRE	F	P34	AKR7A2	Metabolism;Amino acid metabolism;GABA metabolism;Metabolism;Detoxification;Xenobiotic metabolism	Other
O43488	P35_MT_1_54_PRE_M	23.5939	24.9356	0.946192	PRE	M	P35	AKR7A2	Metabolism;Amino acid metabolism;GABA metabolism;Metabolism;Detoxification;Xenobiotic metabolism	Other
O43488	P36_MT_1_61_PRE_M	23.8312	24.7896	0.961338	PRE	M	P36	AKR7A2	Metabolism;Amino acid metabolism;GABA metabolism;Metabolism;Detoxification;Xenobiotic metabolism	Other
O43488	P37_MT_1_66_PRE_F	23.4997	24.4433	0.961395	PRE	F	P37	AKR7A2	Metabolism;Amino acid metabolism;GABA metabolism;Metabolism;Detoxification;Xenobiotic metabolism	Other
O43488	P38_MT_1_73_PRE_F	24.2374	24.8418	0.97567	PRE	F	P38	AKR7A2	Metabolism;Amino acid metabolism;GABA metabolism;Metabolism;Detoxification;Xenobiotic metabolism	Other
O43488	P01_MT_4_1_PRE_M	23.5295	24.8609	0.946445	PRE	M	P01	AKR7A2	Metabolism;Amino acid metabolism;GABA metabolism;Metabolism;Detoxification;Xenobiotic metabolism	Other
O43488	P07_MT_4_6_PRE_F	23.7103	25.0306	0.947251	PRE	F	P07	AKR7A2	Metabolism;Amino acid metabolism;GABA metabolism;Metabolism;Detoxification;Xenobiotic metabolism	Other
O43488	P12_MT_4_47_PRE_F	23.5371	24.7408	0.951347	PRE	F	P12	AKR7A2	Metabolism;Amino acid metabolism;GABA metabolism;Metabolism;Detoxification;Xenobiotic metabolism	Other
O43488	P13_MT_4_13_PRE_F	23.9639	24.8116	0.965836	PRE	F	P13	AKR7A2	Metabolism;Amino acid metabolism;GABA metabolism;Metabolism;Detoxification;Xenobiotic metabolism	Other
O43488	P18_MT_4_18_PRE_M	23.8443	24.921	0.956798	PRE	M	P18	AKR7A2	Metabolism;Amino acid metabolism;GABA metabolism;Metabolism;Detoxification;Xenobiotic metabolism	Other
O43488	P19_MT_4_30_PRE_M	23.5922	24.9591	0.945236	PRE	M	P19	AKR7A2	Metabolism;Amino acid metabolism;GABA metabolism;Metabolism;Detoxification;Xenobiotic metabolism	Other
O43488	P20_MT_4_37_PRE_M	23.3273	24.6652	0.945758	PRE	M	P20	AKR7A2	Metabolism;Amino acid metabolism;GABA metabolism;Metabolism;Detoxification;Xenobiotic metabolism	Other
O43488	P21_MT_4_25_PRE_F	23.8357	24.7911	0.961459	PRE	F	P21	AKR7A2	Metabolism;Amino acid metabolism;GABA metabolism;Metabolism;Detoxification;Xenobiotic metabolism	Other
O43488	P23_MT_4_54_PRE_M	23.2625	24.7757	0.938927	PRE	M	P23	AKR7A2	Metabolism;Amino acid metabolism;GABA metabolism;Metabolism;Detoxification;Xenobiotic metabolism	Other
O43488	P24_MT_4_61_PRE_M	22.87	24.9147	0.917934	PRE	M	P24	AKR7A2	Metabolism;Amino acid metabolism;GABA metabolism;Metabolism;Detoxification;Xenobiotic metabolism	Other
O43488	P25_MT_4_78_PRE_M	23.9096	24.8784	0.961057	PRE	M	P25	AKR7A2	Metabolism;Amino acid metabolism;GABA metabolism;Metabolism;Detoxification;Xenobiotic metabolism	Other
O43488	P26_MT_4_71_PRE_M	23.2783	24.6171	0.945613	PRE	M	P26	AKR7A2	Metabolism;Amino acid metabolism;GABA metabolism;Metabolism;Detoxification;Xenobiotic metabolism	Other
O43488	P27_MT_4_90_PRE_M	23.5777	24.8238	0.949799	PRE	M	P27	AKR7A2	Metabolism;Amino acid metabolism;GABA metabolism;Metabolism;Detoxification;Xenobiotic metabolism	Other
O43488	P28_MT_4_11_PRE_M	23.0299	24.7316	0.931195	PRE	M	P28	AKR7A2	Metabolism;Amino acid metabolism;GABA metabolism;Metabolism;Detoxification;Xenobiotic metabolism	Other
O43488	P29_MT_4_42_PRE_F	23.4509	24.8023	0.945513	PRE	F	P29	AKR7A2	Metabolism;Amino acid metabolism;GABA metabolism;Metabolism;Detoxification;Xenobiotic metabolism	Other
O43488	P32_MT_4_49_PRE_F	23.7148	24.8919	0.95271	PRE	F	P32	AKR7A2	Metabolism;Amino acid metabolism;GABA metabolism;Metabolism;Detoxification;Xenobiotic metabolism	Other
O43488	P33_MT_4_66_PRE_F	24.0169	24.7009	0.972309	PRE	F	P33	AKR7A2	Metabolism;Amino acid metabolism;GABA metabolism;Metabolism;Detoxification;Xenobiotic metabolism	Other
O43488	P39_MT_4_73_PRE_F	23.3962	24.7587	0.944971	PRE	F	P39	AKR7A2	Metabolism;Amino acid metabolism;GABA metabolism;Metabolism;Detoxification;Xenobiotic metabolism	Other
O43488	P40_MT_4_85_PRE_F	24.1024	24.9041	0.967809	PRE	F	P40	AKR7A2	Metabolism;Amino acid metabolism;GABA metabolism;Metabolism;Detoxification;Xenobiotic metabolism	Other
O43488	P02_MT_1_23_MID_F	23.8231	24.5836	0.969063	MID	F	P02	AKR7A2	Metabolism;Amino acid metabolism;GABA metabolism;Metabolism;Detoxification;Xenobiotic metabolism	Other
O43488	P03_MT_1_86_MID_F	24.013	24.8302	0.96709	MID	F	P03	AKR7A2	Metabolism;Amino acid metabolism;GABA metabolism;Metabolism;Detoxification;Xenobiotic metabolism	Other
O43488	P04_MT_1_79_MID_M	23.3949	24.8173	0.942684	MID	M	P04	AKR7A2	Metabolism;Amino acid metabolism;GABA metabolism;Metabolism;Detoxification;Xenobiotic metabolism	Other
O43488	P05_MT_1_91_MID_M	23.4463	24.7992	0.945446	MID	M	P05	AKR7A2	Metabolism;Amino acid metabolism;GABA metabolism;Metabolism;Detoxification;Xenobiotic metabolism	Other
O43488	P06_MT_1_72_MID_F	23.3862	24.8237	0.942091	MID	F	P06	AKR7A2	Metabolism;Amino acid metabolism;GABA metabolism;Metabolism;Detoxification;Xenobiotic metabolism	Other
O43488	P08_MT_1_2_MID_M	23.5343	25.0592	0.939148	MID	M	P08	AKR7A2	Metabolism;Amino acid metabolism;GABA metabolism;Metabolism;Detoxification;Xenobiotic metabolism	Other
O43488	P09_MT_1_19_MID_M	23.2806	24.898	0.935039	MID	M	P09	AKR7A2	Metabolism;Amino acid metabolism;GABA metabolism;Metabolism;Detoxification;Xenobiotic metabolism	Other
O43488	P10_MT_1_7_MID_F	23.7585	24.8314	0.956793	MID	F	P10	AKR7A2	Metabolism;Amino acid metabolism;GABA metabolism;Metabolism;Detoxification;Xenobiotic metabolism	Other
O43488	P11_MT_1_31_MID_M	23.7341	24.8936	0.953421	MID	M	P11	AKR7A2	Metabolism;Amino acid metabolism;GABA metabolism;Metabolism;Detoxification;Xenobiotic metabolism	Other
O43488	P14_MT_1_26_MID_F	24.184	24.8351	0.973782	MID	F	P14	AKR7A2	Metabolism;Amino acid metabolism;GABA metabolism;Metabolism;Detoxification;Xenobiotic metabolism	Other
O43488	P15_MT_1_14_MID_F	24.0604	24.6957	0.974275	MID	F	P15	AKR7A2	Metabolism;Amino acid metabolism;GABA metabolism;Metabolism;Detoxification;Xenobiotic metabolism	Other
O43488	P16_MT_1_38_MID_M	23.4211	24.6514	0.950092	MID	M	P16	AKR7A2	Metabolism;Amino acid metabolism;GABA metabolism;Metabolism;Detoxification;Xenobiotic metabolism	Other
O43488	P17_MT_1_59_MID_M	22.7573	24.6763	0.922232	MID	M	P17	AKR7A2	Metabolism;Amino acid metabolism;GABA metabolism;Metabolism;Detoxification;Xenobiotic metabolism	Other
O43488	P22_MT_7_7_MID_F	23.6831	24.5842	0.963347	MID	F	P22	AKR7A2	Metabolism;Amino acid metabolism;GABA metabolism;Metabolism;Detoxification;Xenobiotic metabolism	Other
O43488	P30_MT_7_2_MID_M	23.25	24.5432	0.947307	MID	M	P30	AKR7A2	Metabolism;Amino acid metabolism;GABA metabolism;Metabolism;Detoxification;Xenobiotic metabolism	Other
O43488	P31_MT_1_43_MID_F	23.906	24.6519	0.969742	MID	F	P31	AKR7A2	Metabolism;Amino acid metabolism;GABA metabolism;Metabolism;Detoxification;Xenobiotic metabolism	Other
O43488	P34_MT_1_50_MID_F	22.5913	24.9158	0.906705	MID	F	P34	AKR7A2	Metabolism;Amino acid metabolism;GABA metabolism;Metabolism;Detoxification;Xenobiotic metabolism	Other
O43488	P35_MT_1_55_MID_M	23.6155	24.7092	0.955739	MID	M	P35	AKR7A2	Metabolism;Amino acid metabolism;GABA metabolism;Metabolism;Detoxification;Xenobiotic metabolism	Other
O43488	P36_MT_1_62_MID_M	23.7918	24.8682	0.956714	MID	M	P36	AKR7A2	Metabolism;Amino acid metabolism;GABA metabolism;Metabolism;Detoxification;Xenobiotic metabolism	Other
O43488	P37_MT_1_67_MID_F	23.496	24.7505	0.949315	MID	F	P37	AKR7A2	Metabolism;Amino acid metabolism;GABA metabolism;Metabolism;Detoxification;Xenobiotic metabolism	Other
O43488	P38_MT_1_74_MID_F	23.6301	24.7153	0.956094	MID	F	P38	AKR7A2	Metabolism;Amino acid metabolism;GABA metabolism;Metabolism;Detoxification;Xenobiotic metabolism	Other
O43488	P01_MT_4_2_MID_M	23.4397	24.7966	0.94528	MID	M	P01	AKR7A2	Metabolism;Amino acid metabolism;GABA metabolism;Metabolism;Detoxification;Xenobiotic metabolism	Other
O43488	P07_MT_4_7_MID_F	23.3416	24.6838	0.945626	MID	F	P07	AKR7A2	Metabolism;Amino acid metabolism;GABA metabolism;Metabolism;Detoxification;Xenobiotic metabolism	Other
O43488	P12_MT_4_59_MID_F	23.9808	24.952	0.96108	MID	F	P12	AKR7A2	Metabolism;Amino acid metabolism;GABA metabolism;Metabolism;Detoxification;Xenobiotic metabolism	Other
O43488	P13_MT_4_14_MID_F	24.2587	24.8289	0.977035	MID	F	P13	AKR7A2	Metabolism;Amino acid metabolism;GABA metabolism;Metabolism;Detoxification;Xenobiotic metabolism	Other
O43488	P18_MT_4_19_MID_M	23.8145	24.8467	0.958458	MID	M	P18	AKR7A2	Metabolism;Amino acid metabolism;GABA metabolism;Metabolism;Detoxification;Xenobiotic metabolism	Other
O43488	P19_MT_4_31_MID_M	23.1235	24.9059	0.928435	MID	M	P19	AKR7A2	Metabolism;Amino acid metabolism;GABA metabolism;Metabolism;Detoxification;Xenobiotic metabolism	Other
O43488	P20_MT_4_38_MID_M	23.3737	24.6658	0.947614	MID	M	P20	AKR7A2	Metabolism;Amino acid metabolism;GABA metabolism;Metabolism;Detoxification;Xenobiotic metabolism	Other
O43488	P21_MT_4_26_MID_F	23.9826	24.8342	0.965708	MID	F	P21	AKR7A2	Metabolism;Amino acid metabolism;GABA metabolism;Metabolism;Detoxification;Xenobiotic metabolism	Other
O43488	P23_MT_4_55_MID_M	23.6176	24.6981	0.956252	MID	M	P23	AKR7A2	Metabolism;Amino acid metabolism;GABA metabolism;Metabolism;Detoxification;Xenobiotic metabolism	Other
O43488	P24_MT_4_62_MID_M	23.1113	24.7885	0.932338	MID	M	P24	AKR7A2	Metabolism;Amino acid metabolism;GABA metabolism;Metabolism;Detoxification;Xenobiotic metabolism	Other
O43488	P25_MT_4_79_MID_M	23.5927	24.7836	0.951947	MID	M	P25	AKR7A2	Metabolism;Amino acid metabolism;GABA metabolism;Metabolism;Detoxification;Xenobiotic metabolism	Other
O43488	P26_MT_4_83_MID_M	23.7225	24.6438	0.962615	MID	M	P26	AKR7A2	Metabolism;Amino acid metabolism;GABA metabolism;Metabolism;Detoxification;Xenobiotic metabolism	Other
O43488	P27_MT_4_91_MID_M	23.0535	24.6266	0.936125	MID	M	P27	AKR7A2	Metabolism;Amino acid metabolism;GABA metabolism;Metabolism;Detoxification;Xenobiotic metabolism	Other
O43488	P28_MT_4_23_MID_M	22.9238	24.5463	0.933901	MID	M	P28	AKR7A2	Metabolism;Amino acid metabolism;GABA metabolism;Metabolism;Detoxification;Xenobiotic metabolism	Other
O43488	P29_MT_4_43_MID_F	23.6703	24.7375	0.956858	MID	F	P29	AKR7A2	Metabolism;Amino acid metabolism;GABA metabolism;Metabolism;Detoxification;Xenobiotic metabolism	Other
O43488	P32_MT_4_50_MID_F	22.4689	24.8877	0.902815	MID	F	P32	AKR7A2	Metabolism;Amino acid metabolism;GABA metabolism;Metabolism;Detoxification;Xenobiotic metabolism	Other
O43488	P33_MT_4_67_MID_F	24.0612	24.6542	0.975949	MID	F	P33	AKR7A2	Metabolism;Amino acid metabolism;GABA metabolism;Metabolism;Detoxification;Xenobiotic metabolism	Other
O43488	P39_MT_4_74_MID_F	23.6249	24.7149	0.955898	MID	F	P39	AKR7A2	Metabolism;Amino acid metabolism;GABA metabolism;Metabolism;Detoxification;Xenobiotic metabolism	Other
O43488	P40_MT_4_86_MID_F	23.566	24.782	0.950934	MID	F	P40	AKR7A2	Metabolism;Amino acid metabolism;GABA metabolism;Metabolism;Detoxification;Xenobiotic metabolism	Other
O43488	P02_MT_1_35_POST_F	23.5302	24.6524	0.954475	POST	F	P02	AKR7A2	Metabolism;Amino acid metabolism;GABA metabolism;Metabolism;Detoxification;Xenobiotic metabolism	Other
O43488	P03_MT_1_87_POST_F	22.0321	24.6575	0.893526	POST	F	P03	AKR7A2	Metabolism;Amino acid metabolism;GABA metabolism;Metabolism;Detoxification;Xenobiotic metabolism	Other
O43488	P04_MT_1_80_POST_M	22.8807	24.5005	0.933887	POST	M	P04	AKR7A2	Metabolism;Amino acid metabolism;GABA metabolism;Metabolism;Detoxification;Xenobiotic metabolism	Other
O43488	P05_MT_1_92_POST_M	23.177	24.6574	0.939963	POST	M	P05	AKR7A2	Metabolism;Amino acid metabolism;GABA metabolism;Metabolism;Detoxification;Xenobiotic metabolism	Other
O43488	P06_MT_1_84_POST_F	23.7378	24.8258	0.956176	POST	F	P06	AKR7A2	Metabolism;Amino acid metabolism;GABA metabolism;Metabolism;Detoxification;Xenobiotic metabolism	Other
O43488	P08_MT_1_3_POST_M	23.3142	24.7827	0.940747	POST	M	P08	AKR7A2	Metabolism;Amino acid metabolism;GABA metabolism;Metabolism;Detoxification;Xenobiotic metabolism	Other
O43488	P09_MT_1_20_POST_M	23.3498	24.8099	0.941147	POST	M	P09	AKR7A2	Metabolism;Amino acid metabolism;GABA metabolism;Metabolism;Detoxification;Xenobiotic metabolism	Other
O43488	P10_MT_1_8_POST_F	23.3468	24.7823	0.942074	POST	F	P10	AKR7A2	Metabolism;Amino acid metabolism;GABA metabolism;Metabolism;Detoxification;Xenobiotic metabolism	Other
O43488	P11_MT_1_32_POST_M	24.1105	24.9881	0.964881	POST	M	P11	AKR7A2	Metabolism;Amino acid metabolism;GABA metabolism;Metabolism;Detoxification;Xenobiotic metabolism	Other
O43488	P14_MT_1_27_POST_F	24.1397	24.9413	0.967859	POST	F	P14	AKR7A2	Metabolism;Amino acid metabolism;GABA metabolism;Metabolism;Detoxification;Xenobiotic metabolism	Other
O43488	P15_MT_1_15_POST_F	23.7978	24.7177	0.962784	POST	F	P15	AKR7A2	Metabolism;Amino acid metabolism;GABA metabolism;Metabolism;Detoxification;Xenobiotic metabolism	Other
O43488	P16_MT_1_39_POST_M	23.8008	24.729	0.962467	POST	M	P16	AKR7A2	Metabolism;Amino acid metabolism;GABA metabolism;Metabolism;Detoxification;Xenobiotic metabolism	Other
O43488	P17_MT_1_71_POST_M	23.2575	24.597	0.945541	POST	M	P17	AKR7A2	Metabolism;Amino acid metabolism;GABA metabolism;Metabolism;Detoxification;Xenobiotic metabolism	Other
O43488	P22_MT_7_8_POST_F	23.5477	24.4463	0.963241	POST	F	P22	AKR7A2	Metabolism;Amino acid metabolism;GABA metabolism;Metabolism;Detoxification;Xenobiotic metabolism	Other
O43488	P30_MT_7_3_POST_M	23.3604	24.465	0.954852	POST	M	P30	AKR7A2	Metabolism;Amino acid metabolism;GABA metabolism;Metabolism;Detoxification;Xenobiotic metabolism	Other
O43488	P31_MT_1_44_POST_F	23.9868	24.7958	0.967376	POST	F	P31	AKR7A2	Metabolism;Amino acid metabolism;GABA metabolism;Metabolism;Detoxification;Xenobiotic metabolism	Other
O43488	P34_MT_1_51_POST_F	23.5565	24.8597	0.947579	POST	F	P34	AKR7A2	Metabolism;Amino acid metabolism;GABA metabolism;Metabolism;Detoxification;Xenobiotic metabolism	Other
O43488	P35_MT_1_56_POST_M	23.6125	24.6955	0.956144	POST	M	P35	AKR7A2	Metabolism;Amino acid metabolism;GABA metabolism;Metabolism;Detoxification;Xenobiotic metabolism	Other
O43488	P36_MT_1_63_POST_M	23.6036	24.6887	0.956047	POST	M	P36	AKR7A2	Metabolism;Amino acid metabolism;GABA metabolism;Metabolism;Detoxification;Xenobiotic metabolism	Other
O43488	P37_MT_1_68_POST_F	22.1777	24.3747	0.909866	POST	F	P37	AKR7A2	Metabolism;Amino acid metabolism;GABA metabolism;Metabolism;Detoxification;Xenobiotic metabolism	Other
O43488	P38_MT_1_75_POST_F	23.2418	24.6218	0.943953	POST	F	P38	AKR7A2	Metabolism;Amino acid metabolism;GABA metabolism;Metabolism;Detoxification;Xenobiotic metabolism	Other
O43488	P01_MT_4_3_POST_M	23.3393	24.8436	0.939446	POST	M	P01	AKR7A2	Metabolism;Amino acid metabolism;GABA metabolism;Metabolism;Detoxification;Xenobiotic metabolism	Other
O43488	P07_MT_4_8_POST_F	23.4663	24.9638	0.940013	POST	F	P07	AKR7A2	Metabolism;Amino acid metabolism;GABA metabolism;Metabolism;Detoxification;Xenobiotic metabolism	Other
O43488	P12_MT_4_36_POST_F	23.9284	24.9422	0.959354	POST	F	P12	AKR7A2	Metabolism;Amino acid metabolism;GABA metabolism;Metabolism;Detoxification;Xenobiotic metabolism	Other
O43488	P13_MT_4_15_POST_F	23.7702	24.7611	0.959983	POST	F	P13	AKR7A2	Metabolism;Amino acid metabolism;GABA metabolism;Metabolism;Detoxification;Xenobiotic metabolism	Other
O43488	P18_MT_4_20_POST_M	23.8322	24.7962	0.961125	POST	M	P18	AKR7A2	Metabolism;Amino acid metabolism;GABA metabolism;Metabolism;Detoxification;Xenobiotic metabolism	Other
O43488	P19_MT_4_32_POST_M	23.6482	24.7659	0.954869	POST	M	P19	AKR7A2	Metabolism;Amino acid metabolism;GABA metabolism;Metabolism;Detoxification;Xenobiotic metabolism	Other
O43488	P20_MT_4_39_POST_M	23.5315	24.4981	0.960544	POST	M	P20	AKR7A2	Metabolism;Amino acid metabolism;GABA metabolism;Metabolism;Detoxification;Xenobiotic metabolism	Other
O43488	P21_MT_4_27_POST_F	23.6303	24.5523	0.962447	POST	F	P21	AKR7A2	Metabolism;Amino acid metabolism;GABA metabolism;Metabolism;Detoxification;Xenobiotic metabolism	Other
O43488	P23_MT_4_56_POST_M	23.49	24.6014	0.954821	POST	M	P23	AKR7A2	Metabolism;Amino acid metabolism;GABA metabolism;Metabolism;Detoxification;Xenobiotic metabolism	Other
O43488	P24_MT_4_63_POST_M	22.9821	24.7952	0.92688	POST	M	P24	AKR7A2	Metabolism;Amino acid metabolism;GABA metabolism;Metabolism;Detoxification;Xenobiotic metabolism	Other
O43488	P25_MT_4_80_POST_M	23.4277	24.5214	0.955398	POST	M	P25	AKR7A2	Metabolism;Amino acid metabolism;GABA metabolism;Metabolism;Detoxification;Xenobiotic metabolism	Other
O43488	P26_MT_4_60_POST_M	23.2839	24.5296	0.949215	POST	M	P26	AKR7A2	Metabolism;Amino acid metabolism;GABA metabolism;Metabolism;Detoxification;Xenobiotic metabolism	Other
O43488	P27_MT_4_92_POST_M	22.7886	24.5739	0.927351	POST	M	P27	AKR7A2	Metabolism;Amino acid metabolism;GABA metabolism;Metabolism;Detoxification;Xenobiotic metabolism	Other
O43488	P28_MT_4_35_POST_M	23.3328	24.7356	0.943288	POST	M	P28	AKR7A2	Metabolism;Amino acid metabolism;GABA metabolism;Metabolism;Detoxification;Xenobiotic metabolism	Other
O43488	P29_MT_4_44_POST_F	23.3494	24.5665	0.950456	POST	F	P29	AKR7A2	Metabolism;Amino acid metabolism;GABA metabolism;Metabolism;Detoxification;Xenobiotic metabolism	Other
O43488	P32_MT_4_51_POST_F	23.6086	24.7327	0.954549	POST	F	P32	AKR7A2	Metabolism;Amino acid metabolism;GABA metabolism;Metabolism;Detoxification;Xenobiotic metabolism	Other
O43488	P33_MT_4_68_POST_F	24.1868	24.7489	0.977287	POST	F	P33	AKR7A2	Metabolism;Amino acid metabolism;GABA metabolism;Metabolism;Detoxification;Xenobiotic metabolism	Other
O43488	P39_MT_4_75_POST_F	23.674	24.639	0.960832	POST	F	P39	AKR7A2	Metabolism;Amino acid metabolism;GABA metabolism;Metabolism;Detoxification;Xenobiotic metabolism	Other
O43488	P40_MT_4_87_POST_F	23.4443	24.7062	0.948923	POST	F	P40	AKR7A2	Metabolism;Amino acid metabolism;GABA metabolism;Metabolism;Detoxification;Xenobiotic metabolism	Other
O43488	P02_MT_1_12_3H_F	23.6384	24.7401	0.955469	3H	F	P02	AKR7A2	Metabolism;Amino acid metabolism;GABA metabolism;Metabolism;Detoxification;Xenobiotic metabolism	Other
O43488	P03_MT_1_88_3H_F	23.4827	24.6303	0.953408	3H	F	P03	AKR7A2	Metabolism;Amino acid metabolism;GABA metabolism;Metabolism;Detoxification;Xenobiotic metabolism	Other
O43488	P04_MT_1_81_3H_M	23.527	24.654	0.954286	3H	M	P04	AKR7A2	Metabolism;Amino acid metabolism;GABA metabolism;Metabolism;Detoxification;Xenobiotic metabolism	Other
O43488	P05_MT_1_93_3H_M	22.7861	24.5265	0.929043	3H	M	P05	AKR7A2	Metabolism;Amino acid metabolism;GABA metabolism;Metabolism;Detoxification;Xenobiotic metabolism	Other
O43488	P06_MT_1_83_3H_F	22.5933	24.7302	0.913592	3H	F	P06	AKR7A2	Metabolism;Amino acid metabolism;GABA metabolism;Metabolism;Detoxification;Xenobiotic metabolism	Other
O43488	P08_MT_1_4_3H_M	23.4875	24.7528	0.948882	3H	M	P08	AKR7A2	Metabolism;Amino acid metabolism;GABA metabolism;Metabolism;Detoxification;Xenobiotic metabolism	Other
O43488	P09_MT_1_21_3H_M	22.9719	24.8199	0.925543	3H	M	P09	AKR7A2	Metabolism;Amino acid metabolism;GABA metabolism;Metabolism;Detoxification;Xenobiotic metabolism	Other
O43488	P10_MT_1_9_3H_F	23.9464	24.8646	0.963069	3H	F	P10	AKR7A2	Metabolism;Amino acid metabolism;GABA metabolism;Metabolism;Detoxification;Xenobiotic metabolism	Other
O43488	P11_MT_1_33_3H_M	23.6955	24.8941	0.951851	3H	M	P11	AKR7A2	Metabolism;Amino acid metabolism;GABA metabolism;Metabolism;Detoxification;Xenobiotic metabolism	Other
O43488	P14_MT_1_28_3H_F	24.3807	25.0826	0.972019	3H	F	P14	AKR7A2	Metabolism;Amino acid metabolism;GABA metabolism;Metabolism;Detoxification;Xenobiotic metabolism	Other
O43488	P15_MT_1_16_3H_F	24.3557	24.8119	0.981616	3H	F	P15	AKR7A2	Metabolism;Amino acid metabolism;GABA metabolism;Metabolism;Detoxification;Xenobiotic metabolism	Other
O43488	P16_MT_1_40_3H_M	23.8525	24.5877	0.970101	3H	M	P16	AKR7A2	Metabolism;Amino acid metabolism;GABA metabolism;Metabolism;Detoxification;Xenobiotic metabolism	Other
O43488	P22_MT_7_9_3H_F	23.2746	24.3711	0.955007	3H	F	P22	AKR7A2	Metabolism;Amino acid metabolism;GABA metabolism;Metabolism;Detoxification;Xenobiotic metabolism	Other
O43488	P30_MT_7_4_3H_M	22.9348	24.6175	0.931648	3H	M	P30	AKR7A2	Metabolism;Amino acid metabolism;GABA metabolism;Metabolism;Detoxification;Xenobiotic metabolism	Other
O43488	P31_MT_1_45_3H_F	23.6913	24.8892	0.95187	3H	F	P31	AKR7A2	Metabolism;Amino acid metabolism;GABA metabolism;Metabolism;Detoxification;Xenobiotic metabolism	Other
O43488	P34_MT_1_52_3H_F	23.6378	24.8496	0.951237	3H	F	P34	AKR7A2	Metabolism;Amino acid metabolism;GABA metabolism;Metabolism;Detoxification;Xenobiotic metabolism	Other
O43488	P35_MT_1_57_3H_M	23.8518	24.9479	0.956065	3H	M	P35	AKR7A2	Metabolism;Amino acid metabolism;GABA metabolism;Metabolism;Detoxification;Xenobiotic metabolism	Other
O43488	P36_MT_1_64_3H_M	23.4479	24.6085	0.952835	3H	M	P36	AKR7A2	Metabolism;Amino acid metabolism;GABA metabolism;Metabolism;Detoxification;Xenobiotic metabolism	Other
O43488	P37_MT_1_69_3H_F	22.9423	24.7998	0.925101	3H	F	P37	AKR7A2	Metabolism;Amino acid metabolism;GABA metabolism;Metabolism;Detoxification;Xenobiotic metabolism	Other
O43488	P38_MT_1_76_3H_F	23.7525	24.6393	0.964005	3H	F	P38	AKR7A2	Metabolism;Amino acid metabolism;GABA metabolism;Metabolism;Detoxification;Xenobiotic metabolism	Other
O43488	P01_MT_4_4_3H_M	23.5608	24.9517	0.944256	3H	M	P01	AKR7A2	Metabolism;Amino acid metabolism;GABA metabolism;Metabolism;Detoxification;Xenobiotic metabolism	Other
O43488	P07_MT_4_9_3H_F	23.8347	25.0777	0.950433	3H	F	P07	AKR7A2	Metabolism;Amino acid metabolism;GABA metabolism;Metabolism;Detoxification;Xenobiotic metabolism	Other
O43488	P12_MT_4_48_3H_F	23.6039	24.9191	0.94722	3H	F	P12	AKR7A2	Metabolism;Amino acid metabolism;GABA metabolism;Metabolism;Detoxification;Xenobiotic metabolism	Other
O43488	P13_MT_4_16_3H_F	23.7222	24.6356	0.962921	3H	F	P13	AKR7A2	Metabolism;Amino acid metabolism;GABA metabolism;Metabolism;Detoxification;Xenobiotic metabolism	Other
O43488	P18_MT_4_21_3H_M	23.9573	24.944	0.960444	3H	M	P18	AKR7A2	Metabolism;Amino acid metabolism;GABA metabolism;Metabolism;Detoxification;Xenobiotic metabolism	Other
O43488	P19_MT_4_33_3H_M	23.5085	24.8503	0.946003	3H	M	P19	AKR7A2	Metabolism;Amino acid metabolism;GABA metabolism;Metabolism;Detoxification;Xenobiotic metabolism	Other
O43488	P20_MT_4_40_3H_M	22.2584	24.6639	0.902467	3H	M	P20	AKR7A2	Metabolism;Amino acid metabolism;GABA metabolism;Metabolism;Detoxification;Xenobiotic metabolism	Other
O43488	P21_MT_4_28_3H_F	23.5909	24.6382	0.957493	3H	F	P21	AKR7A2	Metabolism;Amino acid metabolism;GABA metabolism;Metabolism;Detoxification;Xenobiotic metabolism	Other
O43488	P23_MT_4_57_3H_M	22.9952	24.6996	0.930995	3H	M	P23	AKR7A2	Metabolism;Amino acid metabolism;GABA metabolism;Metabolism;Detoxification;Xenobiotic metabolism	Other
O43488	P24_MT_4_64_3H_M	23.0086	24.7511	0.929596	3H	M	P24	AKR7A2	Metabolism;Amino acid metabolism;GABA metabolism;Metabolism;Detoxification;Xenobiotic metabolism	Other
O43488	P25_MT_4_81_3H_M	23.7035	24.7831	0.956439	3H	M	P25	AKR7A2	Metabolism;Amino acid metabolism;GABA metabolism;Metabolism;Detoxification;Xenobiotic metabolism	Other
O43488	P26_MT_4_72_3H_M	23.3983	24.539	0.953517	3H	M	P26	AKR7A2	Metabolism;Amino acid metabolism;GABA metabolism;Metabolism;Detoxification;Xenobiotic metabolism	Other
O43488	P27_MT_4_93_3H_M	22.9538	24.8192	0.924842	3H	M	P27	AKR7A2	Metabolism;Amino acid metabolism;GABA metabolism;Metabolism;Detoxification;Xenobiotic metabolism	Other
O43488	P28_MT_4_12_3H_M	23.2499	24.7363	0.93991	3H	M	P28	AKR7A2	Metabolism;Amino acid metabolism;GABA metabolism;Metabolism;Detoxification;Xenobiotic metabolism	Other
O43488	P29_MT_4_45_3H_F	24.0076	24.5307	0.978673	3H	F	P29	AKR7A2	Metabolism;Amino acid metabolism;GABA metabolism;Metabolism;Detoxification;Xenobiotic metabolism	Other
O43488	P32_MT_4_52_3H_F	24.0275	24.8174	0.968168	3H	F	P32	AKR7A2	Metabolism;Amino acid metabolism;GABA metabolism;Metabolism;Detoxification;Xenobiotic metabolism	Other
O43488	P33_MT_4_69_3H_F	24.1348	24.7273	0.976038	3H	F	P33	AKR7A2	Metabolism;Amino acid metabolism;GABA metabolism;Metabolism;Detoxification;Xenobiotic metabolism	Other
O43488	P39_MT_4_76_3H_F	23.292	24.539	0.949182	3H	F	P39	AKR7A2	Metabolism;Amino acid metabolism;GABA metabolism;Metabolism;Detoxification;Xenobiotic metabolism	Other
O43488	P40_MT_4_88_3H_F	23.3978	24.6612	0.948772	3H	F	P40	AKR7A2	Metabolism;Amino acid metabolism;GABA metabolism;Metabolism;Detoxification;Xenobiotic metabolism	Other
O43488	P02_MT_1_24_8WK_F	23.376	24.7096	0.946026	8WK	F	P02	AKR7A2	Metabolism;Amino acid metabolism;GABA metabolism;Metabolism;Detoxification;Xenobiotic metabolism	Other
O43488	P03_MT_1_89_8WK_F	21.8188	24.6738	0.88429	8WK	F	P03	AKR7A2	Metabolism;Amino acid metabolism;GABA metabolism;Metabolism;Detoxification;Xenobiotic metabolism	Other
O43488	P04_MT_1_82_8WK_M	21.804	24.5896	0.886717	8WK	M	P04	AKR7A2	Metabolism;Amino acid metabolism;GABA metabolism;Metabolism;Detoxification;Xenobiotic metabolism	Other
O43488	P05_MT_1_94_8WK_M	23.0548	24.7286	0.932315	8WK	M	P05	AKR7A2	Metabolism;Amino acid metabolism;GABA metabolism;Metabolism;Detoxification;Xenobiotic metabolism	Other
O43488	P06_MT_1_95_8WK_F	21.6624	24.7623	0.874813	8WK	F	P06	AKR7A2	Metabolism;Amino acid metabolism;GABA metabolism;Metabolism;Detoxification;Xenobiotic metabolism	Other
O43488	P08_MT_1_5_8WK_M	23.206	24.9352	0.930651	8WK	M	P08	AKR7A2	Metabolism;Amino acid metabolism;GABA metabolism;Metabolism;Detoxification;Xenobiotic metabolism	Other
O43488	P09_MT_1_22_8WK_M	23.5613	24.7225	0.953032	8WK	M	P09	AKR7A2	Metabolism;Amino acid metabolism;GABA metabolism;Metabolism;Detoxification;Xenobiotic metabolism	Other
O43488	P10_MT_1_10_8WK_F	23.6711	24.9165	0.950015	8WK	F	P10	AKR7A2	Metabolism;Amino acid metabolism;GABA metabolism;Metabolism;Detoxification;Xenobiotic metabolism	Other
O43488	P11_MT_1_34_8WK_M	22.3521	24.8257	0.900362	8WK	M	P11	AKR7A2	Metabolism;Amino acid metabolism;GABA metabolism;Metabolism;Detoxification;Xenobiotic metabolism	Other
O43488	P14_MT_1_29_8WK_F	23.6437	24.8432	0.951718	8WK	F	P14	AKR7A2	Metabolism;Amino acid metabolism;GABA metabolism;Metabolism;Detoxification;Xenobiotic metabolism	Other
O43488	P15_MT_1_17_8WK_F	23.9051	24.7941	0.964144	8WK	F	P15	AKR7A2	Metabolism;Amino acid metabolism;GABA metabolism;Metabolism;Detoxification;Xenobiotic metabolism	Other
O43488	P16_MT_1_41_8WK_M	23.5147	24.7947	0.948376	8WK	M	P16	AKR7A2	Metabolism;Amino acid metabolism;GABA metabolism;Metabolism;Detoxification;Xenobiotic metabolism	Other
O43488	P17_MT_1_96_8WK_M_R	23.2566	24.7768	0.938645	8WK	M	P17	AKR7A2	Metabolism;Amino acid metabolism;GABA metabolism;Metabolism;Detoxification;Xenobiotic metabolism	Other
O43488	P30_MT_7_5_8WK_M	21.4174	24.3748	0.87867	8WK	M	P30	AKR7A2	Metabolism;Amino acid metabolism;GABA metabolism;Metabolism;Detoxification;Xenobiotic metabolism	Other
O43488	P31_MT_1_46_8WK_F	23.6565	24.94	0.948536	8WK	F	P31	AKR7A2	Metabolism;Amino acid metabolism;GABA metabolism;Metabolism;Detoxification;Xenobiotic metabolism	Other
O43488	P34_MT_1_53_8WK_F	23.8782	24.9106	0.958554	8WK	F	P34	AKR7A2	Metabolism;Amino acid metabolism;GABA metabolism;Metabolism;Detoxification;Xenobiotic metabolism	Other
O43488	P35_MT_1_58_8WK_M	23.7985	24.9532	0.953727	8WK	M	P35	AKR7A2	Metabolism;Amino acid metabolism;GABA metabolism;Metabolism;Detoxification;Xenobiotic metabolism	Other
O43488	P36_MT_1_65_8WK_M	23.2439	24.6399	0.943342	8WK	M	P36	AKR7A2	Metabolism;Amino acid metabolism;GABA metabolism;Metabolism;Detoxification;Xenobiotic metabolism	Other
O43488	P37_MT_1_70_8WK_F	23.2505	24.8593	0.935281	8WK	F	P37	AKR7A2	Metabolism;Amino acid metabolism;GABA metabolism;Metabolism;Detoxification;Xenobiotic metabolism	Other
O43488	P38_MT_1_77_8WK_F	23.32	24.7111	0.943703	8WK	F	P38	AKR7A2	Metabolism;Amino acid metabolism;GABA metabolism;Metabolism;Detoxification;Xenobiotic metabolism	Other
O43488	P01_MT_4_5_8WK_M	23.0843	24.8306	0.929671	8WK	M	P01	AKR7A2	Metabolism;Amino acid metabolism;GABA metabolism;Metabolism;Detoxification;Xenobiotic metabolism	Other
O43488	P07_MT_4_10_8WK_F	22.6463	24.8343	0.911895	8WK	F	P07	AKR7A2	Metabolism;Amino acid metabolism;GABA metabolism;Metabolism;Detoxification;Xenobiotic metabolism	Other
O43488	P13_MT_4_17_8WK_F	22.7545	24.6592	0.92276	8WK	F	P13	AKR7A2	Metabolism;Amino acid metabolism;GABA metabolism;Metabolism;Detoxification;Xenobiotic metabolism	Other
O43488	P18_MT_4_22_8WK_M	23.0731	24.8699	0.927753	8WK	M	P18	AKR7A2	Metabolism;Amino acid metabolism;GABA metabolism;Metabolism;Detoxification;Xenobiotic metabolism	Other
O43488	P19_MT_4_34_8WK_M	23.6278	24.8622	0.950349	8WK	M	P19	AKR7A2	Metabolism;Amino acid metabolism;GABA metabolism;Metabolism;Detoxification;Xenobiotic metabolism	Other
O43488	P20_MT_4_41_8WK_M	22.38	24.53	0.912353	8WK	M	P20	AKR7A2	Metabolism;Amino acid metabolism;GABA metabolism;Metabolism;Detoxification;Xenobiotic metabolism	Other
O43488	P21_MT_4_29_8WK_F	23.8448	24.9013	0.957576	8WK	F	P21	AKR7A2	Metabolism;Amino acid metabolism;GABA metabolism;Metabolism;Detoxification;Xenobiotic metabolism	Other
O43488	P23_MT_4_58_8WK_M	21.6128	24.6388	0.877187	8WK	M	P23	AKR7A2	Metabolism;Amino acid metabolism;GABA metabolism;Metabolism;Detoxification;Xenobiotic metabolism	Other
O43488	P24_MT_4_65_8WK_M	23.5533	24.7988	0.949773	8WK	M	P24	AKR7A2	Metabolism;Amino acid metabolism;GABA metabolism;Metabolism;Detoxification;Xenobiotic metabolism	Other
O43488	P25_MT_4_82_8WK_M	23.4493	24.8533	0.943511	8WK	M	P25	AKR7A2	Metabolism;Amino acid metabolism;GABA metabolism;Metabolism;Detoxification;Xenobiotic metabolism	Other
O43488	P27_MT_4_94_8WK_M	22.8916	24.5399	0.932828	8WK	M	P27	AKR7A2	Metabolism;Amino acid metabolism;GABA metabolism;Metabolism;Detoxification;Xenobiotic metabolism	Other
O43488	P28_MT_4_24_8WK_M	23.4096	24.5635	0.953025	8WK	M	P28	AKR7A2	Metabolism;Amino acid metabolism;GABA metabolism;Metabolism;Detoxification;Xenobiotic metabolism	Other
O43488	P29_MT_4_46_8WK_F	24.1218	24.8134	0.972127	8WK	F	P29	AKR7A2	Metabolism;Amino acid metabolism;GABA metabolism;Metabolism;Detoxification;Xenobiotic metabolism	Other
O43488	P32_MT_4_53_8WK_F	23.7737	24.8477	0.956776	8WK	F	P32	AKR7A2	Metabolism;Amino acid metabolism;GABA metabolism;Metabolism;Detoxification;Xenobiotic metabolism	Other
O43488	P33_MT_4_70_8WK_F	23.7319	24.796	0.957087	8WK	F	P33	AKR7A2	Metabolism;Amino acid metabolism;GABA metabolism;Metabolism;Detoxification;Xenobiotic metabolism	Other
O43488	P39_MT_4_77_8WK_F	23.4966	24.8649	0.944972	8WK	F	P39	AKR7A2	Metabolism;Amino acid metabolism;GABA metabolism;Metabolism;Detoxification;Xenobiotic metabolism	Other
O43488	P40_MT_4_89_8WK_F	22.8584	24.8618	0.919419	8WK	F	P40	AKR7A2	Metabolism;Amino acid metabolism;GABA metabolism;Metabolism;Detoxification;Xenobiotic metabolism	Other
O43615	P02_MT_1_11_PRE_F	24.1122	24.7566	0.973973	PRE	F	P02	TIMM44	Protein import, sorting and homeostasis;Protein import and sorting;Import motor	Other
O43615	P03_MT_1_85_PRE_F	24.5956	24.8177	0.991052	PRE	F	P03	TIMM44	Protein import, sorting and homeostasis;Protein import and sorting;Import motor	Other
O43615	P04_MT_1_78_PRE_M	24.6316	24.7552	0.995006	PRE	M	P04	TIMM44	Protein import, sorting and homeostasis;Protein import and sorting;Import motor	Other
O43615	P05_MT_1_90_PRE_M	24.4314	24.9413	0.979558	PRE	M	P05	TIMM44	Protein import, sorting and homeostasis;Protein import and sorting;Import motor	Other
O43615	P06_MT_1_60_PRE_F	23.8448	24.8197	0.960722	PRE	F	P06	TIMM44	Protein import, sorting and homeostasis;Protein import and sorting;Import motor	Other
O43615	P08_MT_1_1_PRE_M	24.7033	24.9913	0.988474	PRE	M	P08	TIMM44	Protein import, sorting and homeostasis;Protein import and sorting;Import motor	Other
O43615	P09_MT_1_18_PRE_M	24.6652	24.9238	0.989628	PRE	M	P09	TIMM44	Protein import, sorting and homeostasis;Protein import and sorting;Import motor	Other
O43615	P10_MT_1_6_PRE_F	24.4484	24.8522	0.983754	PRE	F	P10	TIMM44	Protein import, sorting and homeostasis;Protein import and sorting;Import motor	Other
O43615	P11_MT_1_30_PRE_M	24.4644	24.9844	0.979187	PRE	M	P11	TIMM44	Protein import, sorting and homeostasis;Protein import and sorting;Import motor	Other
O43615	P14_MT_1_25_PRE_F	24.3149	24.7606	0.981999	PRE	F	P14	TIMM44	Protein import, sorting and homeostasis;Protein import and sorting;Import motor	Other
O43615	P15_MT_1_13_PRE_F	24.2533	24.8222	0.977081	PRE	F	P15	TIMM44	Protein import, sorting and homeostasis;Protein import and sorting;Import motor	Other
O43615	P16_MT_1_37_PRE_M	23.8139	24.6165	0.967397	PRE	M	P16	TIMM44	Protein import, sorting and homeostasis;Protein import and sorting;Import motor	Other
O43615	P17_MT_1_47_PRE_M	24.1793	24.8371	0.973515	PRE	M	P17	TIMM44	Protein import, sorting and homeostasis;Protein import and sorting;Import motor	Other
O43615	P22_MT_7_6_PRE_F	24.087	24.6795	0.97599	PRE	F	P22	TIMM44	Protein import, sorting and homeostasis;Protein import and sorting;Import motor	Other
O43615	P30_MT_7_1_PRE_M	23.9853	24.6701	0.972241	PRE	M	P30	TIMM44	Protein import, sorting and homeostasis;Protein import and sorting;Import motor	Other
O43615	P31_MT_1_42_PRE_F	24.0096	24.8288	0.967005	PRE	F	P31	TIMM44	Protein import, sorting and homeostasis;Protein import and sorting;Import motor	Other
O43615	P34_MT_1_49_PRE_F	24.105	24.7954	0.972156	PRE	F	P34	TIMM44	Protein import, sorting and homeostasis;Protein import and sorting;Import motor	Other
O43615	P35_MT_1_54_PRE_M	24.2401	24.9356	0.972107	PRE	M	P35	TIMM44	Protein import, sorting and homeostasis;Protein import and sorting;Import motor	Other
O43615	P36_MT_1_61_PRE_M	24.1218	24.7896	0.97306	PRE	M	P36	TIMM44	Protein import, sorting and homeostasis;Protein import and sorting;Import motor	Other
O43615	P37_MT_1_66_PRE_F	23.6776	24.4433	0.968673	PRE	F	P37	TIMM44	Protein import, sorting and homeostasis;Protein import and sorting;Import motor	Other
O43615	P38_MT_1_73_PRE_F	24.6111	24.8418	0.990711	PRE	F	P38	TIMM44	Protein import, sorting and homeostasis;Protein import and sorting;Import motor	Other
O43615	P01_MT_4_1_PRE_M	24.2572	24.8609	0.975718	PRE	M	P01	TIMM44	Protein import, sorting and homeostasis;Protein import and sorting;Import motor	Other
O43615	P07_MT_4_6_PRE_F	24.5478	25.0306	0.980711	PRE	F	P07	TIMM44	Protein import, sorting and homeostasis;Protein import and sorting;Import motor	Other
O43615	P12_MT_4_47_PRE_F	23.8936	24.7408	0.965755	PRE	F	P12	TIMM44	Protein import, sorting and homeostasis;Protein import and sorting;Import motor	Other
O43615	P13_MT_4_13_PRE_F	24.2282	24.8116	0.976489	PRE	F	P13	TIMM44	Protein import, sorting and homeostasis;Protein import and sorting;Import motor	Other
O43615	P18_MT_4_18_PRE_M	24.0754	24.921	0.966072	PRE	M	P18	TIMM44	Protein import, sorting and homeostasis;Protein import and sorting;Import motor	Other
O43615	P19_MT_4_30_PRE_M	24.4858	24.9591	0.981037	PRE	M	P19	TIMM44	Protein import, sorting and homeostasis;Protein import and sorting;Import motor	Other
O43615	P20_MT_4_37_PRE_M	24.1103	24.6652	0.977503	PRE	M	P20	TIMM44	Protein import, sorting and homeostasis;Protein import and sorting;Import motor	Other
O43615	P21_MT_4_25_PRE_F	24.2777	24.7911	0.979291	PRE	F	P21	TIMM44	Protein import, sorting and homeostasis;Protein import and sorting;Import motor	Other
O43615	P23_MT_4_54_PRE_M	24.3952	24.7757	0.984643	PRE	M	P23	TIMM44	Protein import, sorting and homeostasis;Protein import and sorting;Import motor	Other
O43615	P24_MT_4_61_PRE_M	24.0348	24.9147	0.964683	PRE	M	P24	TIMM44	Protein import, sorting and homeostasis;Protein import and sorting;Import motor	Other
O43615	P25_MT_4_78_PRE_M	24.36	24.8784	0.97916	PRE	M	P25	TIMM44	Protein import, sorting and homeostasis;Protein import and sorting;Import motor	Other
O43615	P26_MT_4_71_PRE_M	23.867	24.6171	0.969529	PRE	M	P26	TIMM44	Protein import, sorting and homeostasis;Protein import and sorting;Import motor	Other
O43615	P27_MT_4_90_PRE_M	24.046	24.8238	0.968666	PRE	M	P27	TIMM44	Protein import, sorting and homeostasis;Protein import and sorting;Import motor	Other
O43615	P28_MT_4_11_PRE_M	24.3743	24.7316	0.985553	PRE	M	P28	TIMM44	Protein import, sorting and homeostasis;Protein import and sorting;Import motor	Other
O43615	P29_MT_4_42_PRE_F	24.5122	24.8023	0.988304	PRE	F	P29	TIMM44	Protein import, sorting and homeostasis;Protein import and sorting;Import motor	Other
O43615	P32_MT_4_49_PRE_F	24.3458	24.8919	0.978059	PRE	F	P32	TIMM44	Protein import, sorting and homeostasis;Protein import and sorting;Import motor	Other
O43615	P33_MT_4_66_PRE_F	23.7215	24.7009	0.960353	PRE	F	P33	TIMM44	Protein import, sorting and homeostasis;Protein import and sorting;Import motor	Other
O43615	P39_MT_4_73_PRE_F	24.2703	24.7587	0.980274	PRE	F	P39	TIMM44	Protein import, sorting and homeostasis;Protein import and sorting;Import motor	Other
O43615	P40_MT_4_85_PRE_F	24.5226	24.9041	0.984683	PRE	F	P40	TIMM44	Protein import, sorting and homeostasis;Protein import and sorting;Import motor	Other
O43615	P02_MT_1_23_MID_F	23.7934	24.5836	0.967857	MID	F	P02	TIMM44	Protein import, sorting and homeostasis;Protein import and sorting;Import motor	Other
O43615	P03_MT_1_86_MID_F	24.2819	24.8302	0.977918	MID	F	P03	TIMM44	Protein import, sorting and homeostasis;Protein import and sorting;Import motor	Other
O43615	P04_MT_1_79_MID_M	24.6067	24.8173	0.991515	MID	M	P04	TIMM44	Protein import, sorting and homeostasis;Protein import and sorting;Import motor	Other
O43615	P05_MT_1_91_MID_M	24.1622	24.7992	0.974314	MID	M	P05	TIMM44	Protein import, sorting and homeostasis;Protein import and sorting;Import motor	Other
O43615	P06_MT_1_72_MID_F	23.8148	24.8237	0.959354	MID	F	P06	TIMM44	Protein import, sorting and homeostasis;Protein import and sorting;Import motor	Other
O43615	P08_MT_1_2_MID_M	24.897	25.0592	0.993528	MID	M	P08	TIMM44	Protein import, sorting and homeostasis;Protein import and sorting;Import motor	Other
O43615	P09_MT_1_19_MID_M	24.5814	24.898	0.987288	MID	M	P09	TIMM44	Protein import, sorting and homeostasis;Protein import and sorting;Import motor	Other
O43615	P10_MT_1_7_MID_F	24.422	24.8314	0.98351	MID	F	P10	TIMM44	Protein import, sorting and homeostasis;Protein import and sorting;Import motor	Other
O43615	P11_MT_1_31_MID_M	24.432	24.8936	0.981455	MID	M	P11	TIMM44	Protein import, sorting and homeostasis;Protein import and sorting;Import motor	Other
O43615	P14_MT_1_26_MID_F	23.9957	24.8351	0.966201	MID	F	P14	TIMM44	Protein import, sorting and homeostasis;Protein import and sorting;Import motor	Other
O43615	P15_MT_1_14_MID_F	24.0909	24.6957	0.975509	MID	F	P15	TIMM44	Protein import, sorting and homeostasis;Protein import and sorting;Import motor	Other
O43615	P16_MT_1_38_MID_M	23.6364	24.6514	0.958826	MID	M	P16	TIMM44	Protein import, sorting and homeostasis;Protein import and sorting;Import motor	Other
O43615	P17_MT_1_59_MID_M	23.9646	24.6763	0.971156	MID	M	P17	TIMM44	Protein import, sorting and homeostasis;Protein import and sorting;Import motor	Other
O43615	P22_MT_7_7_MID_F	24.0744	24.5842	0.979261	MID	F	P22	TIMM44	Protein import, sorting and homeostasis;Protein import and sorting;Import motor	Other
O43615	P30_MT_7_2_MID_M	23.846	24.5432	0.971592	MID	M	P30	TIMM44	Protein import, sorting and homeostasis;Protein import and sorting;Import motor	Other
O43615	P31_MT_1_43_MID_F	23.7877	24.6519	0.964945	MID	F	P31	TIMM44	Protein import, sorting and homeostasis;Protein import and sorting;Import motor	Other
O43615	P34_MT_1_50_MID_F	24.2988	24.9158	0.975238	MID	F	P34	TIMM44	Protein import, sorting and homeostasis;Protein import and sorting;Import motor	Other
O43615	P35_MT_1_55_MID_M	24.0056	24.7092	0.971524	MID	M	P35	TIMM44	Protein import, sorting and homeostasis;Protein import and sorting;Import motor	Other
O43615	P36_MT_1_62_MID_M	24.2969	24.8682	0.977027	MID	M	P36	TIMM44	Protein import, sorting and homeostasis;Protein import and sorting;Import motor	Other
O43615	P37_MT_1_67_MID_F	24.2782	24.7505	0.980918	MID	F	P37	TIMM44	Protein import, sorting and homeostasis;Protein import and sorting;Import motor	Other
O43615	P38_MT_1_74_MID_F	24.5227	24.7153	0.992208	MID	F	P38	TIMM44	Protein import, sorting and homeostasis;Protein import and sorting;Import motor	Other
O43615	P01_MT_4_2_MID_M	24.2576	24.7966	0.978264	MID	M	P01	TIMM44	Protein import, sorting and homeostasis;Protein import and sorting;Import motor	Other
O43615	P07_MT_4_7_MID_F	24.32	24.6838	0.985263	MID	F	P07	TIMM44	Protein import, sorting and homeostasis;Protein import and sorting;Import motor	Other
O43615	P12_MT_4_59_MID_F	24.2104	24.952	0.970282	MID	F	P12	TIMM44	Protein import, sorting and homeostasis;Protein import and sorting;Import motor	Other
O43615	P13_MT_4_14_MID_F	24.3642	24.8289	0.981285	MID	F	P13	TIMM44	Protein import, sorting and homeostasis;Protein import and sorting;Import motor	Other
O43615	P18_MT_4_19_MID_M	24.1253	24.8467	0.970967	MID	M	P18	TIMM44	Protein import, sorting and homeostasis;Protein import and sorting;Import motor	Other
O43615	P19_MT_4_31_MID_M	24.6094	24.9059	0.988092	MID	M	P19	TIMM44	Protein import, sorting and homeostasis;Protein import and sorting;Import motor	Other
O43615	P20_MT_4_38_MID_M	24.0403	24.6658	0.97464	MID	M	P20	TIMM44	Protein import, sorting and homeostasis;Protein import and sorting;Import motor	Other
O43615	P21_MT_4_26_MID_F	24.3395	24.8342	0.980078	MID	F	P21	TIMM44	Protein import, sorting and homeostasis;Protein import and sorting;Import motor	Other
O43615	P23_MT_4_55_MID_M	24.3045	24.6981	0.984064	MID	M	P23	TIMM44	Protein import, sorting and homeostasis;Protein import and sorting;Import motor	Other
O43615	P24_MT_4_62_MID_M	23.9832	24.7885	0.96751	MID	M	P24	TIMM44	Protein import, sorting and homeostasis;Protein import and sorting;Import motor	Other
O43615	P25_MT_4_79_MID_M	24.1345	24.7836	0.973808	MID	M	P25	TIMM44	Protein import, sorting and homeostasis;Protein import and sorting;Import motor	Other
O43615	P26_MT_4_83_MID_M	23.8692	24.6438	0.968568	MID	M	P26	TIMM44	Protein import, sorting and homeostasis;Protein import and sorting;Import motor	Other
O43615	P27_MT_4_91_MID_M	23.8322	24.6266	0.967742	MID	M	P27	TIMM44	Protein import, sorting and homeostasis;Protein import and sorting;Import motor	Other
O43615	P28_MT_4_23_MID_M	23.9488	24.5463	0.975659	MID	M	P28	TIMM44	Protein import, sorting and homeostasis;Protein import and sorting;Import motor	Other
O43615	P29_MT_4_43_MID_F	24.1879	24.7375	0.977781	MID	F	P29	TIMM44	Protein import, sorting and homeostasis;Protein import and sorting;Import motor	Other
O43615	P32_MT_4_50_MID_F	24.4611	24.8877	0.982859	MID	F	P32	TIMM44	Protein import, sorting and homeostasis;Protein import and sorting;Import motor	Other
O43615	P33_MT_4_67_MID_F	23.8407	24.6542	0.967004	MID	F	P33	TIMM44	Protein import, sorting and homeostasis;Protein import and sorting;Import motor	Other
O43615	P39_MT_4_74_MID_F	24.3175	24.7149	0.983922	MID	F	P39	TIMM44	Protein import, sorting and homeostasis;Protein import and sorting;Import motor	Other
O43615	P40_MT_4_86_MID_F	24.2009	24.782	0.976554	MID	F	P40	TIMM44	Protein import, sorting and homeostasis;Protein import and sorting;Import motor	Other
O43615	P02_MT_1_35_POST_F	23.9689	24.6524	0.972272	POST	F	P02	TIMM44	Protein import, sorting and homeostasis;Protein import and sorting;Import motor	Other
O43615	P03_MT_1_87_POST_F	23.9108	24.6575	0.969719	POST	F	P03	TIMM44	Protein import, sorting and homeostasis;Protein import and sorting;Import motor	Other
O43615	P04_MT_1_80_POST_M	23.8575	24.5005	0.973756	POST	M	P04	TIMM44	Protein import, sorting and homeostasis;Protein import and sorting;Import motor	Other
O43615	P05_MT_1_92_POST_M	23.9752	24.6574	0.972332	POST	M	P05	TIMM44	Protein import, sorting and homeostasis;Protein import and sorting;Import motor	Other
O43615	P06_MT_1_84_POST_F	23.9447	24.8258	0.964507	POST	F	P06	TIMM44	Protein import, sorting and homeostasis;Protein import and sorting;Import motor	Other
O43615	P08_MT_1_3_POST_M	24.3102	24.7827	0.980935	POST	M	P08	TIMM44	Protein import, sorting and homeostasis;Protein import and sorting;Import motor	Other
O43615	P09_MT_1_20_POST_M	24.2157	24.8099	0.976048	POST	M	P09	TIMM44	Protein import, sorting and homeostasis;Protein import and sorting;Import motor	Other
O43615	P10_MT_1_8_POST_F	24.1589	24.7823	0.974846	POST	F	P10	TIMM44	Protein import, sorting and homeostasis;Protein import and sorting;Import motor	Other
O43615	P11_MT_1_32_POST_M	24.6516	24.9881	0.986534	POST	M	P11	TIMM44	Protein import, sorting and homeostasis;Protein import and sorting;Import motor	Other
O43615	P14_MT_1_27_POST_F	24.5331	24.9413	0.983632	POST	F	P14	TIMM44	Protein import, sorting and homeostasis;Protein import and sorting;Import motor	Other
O43615	P15_MT_1_15_POST_F	24.2019	24.7177	0.979134	POST	F	P15	TIMM44	Protein import, sorting and homeostasis;Protein import and sorting;Import motor	Other
O43615	P16_MT_1_39_POST_M	23.8633	24.729	0.964995	POST	M	P16	TIMM44	Protein import, sorting and homeostasis;Protein import and sorting;Import motor	Other
O43615	P17_MT_1_71_POST_M	23.811	24.597	0.968044	POST	M	P17	TIMM44	Protein import, sorting and homeostasis;Protein import and sorting;Import motor	Other
O43615	P22_MT_7_8_POST_F	23.962	24.4463	0.980191	POST	F	P22	TIMM44	Protein import, sorting and homeostasis;Protein import and sorting;Import motor	Other
O43615	P30_MT_7_3_POST_M	23.9084	24.465	0.977249	POST	M	P30	TIMM44	Protein import, sorting and homeostasis;Protein import and sorting;Import motor	Other
O43615	P31_MT_1_44_POST_F	23.7843	24.7958	0.959206	POST	F	P31	TIMM44	Protein import, sorting and homeostasis;Protein import and sorting;Import motor	Other
O43615	P34_MT_1_51_POST_F	23.6871	24.8597	0.952834	POST	F	P34	TIMM44	Protein import, sorting and homeostasis;Protein import and sorting;Import motor	Other
O43615	P35_MT_1_56_POST_M	23.4315	24.6955	0.948813	POST	M	P35	TIMM44	Protein import, sorting and homeostasis;Protein import and sorting;Import motor	Other
O43615	P36_MT_1_63_POST_M	23.8661	24.6887	0.966679	POST	M	P36	TIMM44	Protein import, sorting and homeostasis;Protein import and sorting;Import motor	Other
O43615	P37_MT_1_68_POST_F	23.4861	24.3747	0.963545	POST	F	P37	TIMM44	Protein import, sorting and homeostasis;Protein import and sorting;Import motor	Other
O43615	P38_MT_1_75_POST_F	24.4908	24.6218	0.994679	POST	F	P38	TIMM44	Protein import, sorting and homeostasis;Protein import and sorting;Import motor	Other
O43615	P01_MT_4_3_POST_M	24.3594	24.8436	0.98051	POST	M	P01	TIMM44	Protein import, sorting and homeostasis;Protein import and sorting;Import motor	Other
O43615	P07_MT_4_8_POST_F	24.6085	24.9638	0.985769	POST	F	P07	TIMM44	Protein import, sorting and homeostasis;Protein import and sorting;Import motor	Other
O43615	P12_MT_4_36_POST_F	24.4503	24.9422	0.980278	POST	F	P12	TIMM44	Protein import, sorting and homeostasis;Protein import and sorting;Import motor	Other
O43615	P13_MT_4_15_POST_F	24.114	24.7611	0.973868	POST	F	P13	TIMM44	Protein import, sorting and homeostasis;Protein import and sorting;Import motor	Other
O43615	P18_MT_4_20_POST_M	23.9092	24.7962	0.964229	POST	M	P18	TIMM44	Protein import, sorting and homeostasis;Protein import and sorting;Import motor	Other
O43615	P19_MT_4_32_POST_M	24.3028	24.7659	0.981299	POST	M	P19	TIMM44	Protein import, sorting and homeostasis;Protein import and sorting;Import motor	Other
O43615	P20_MT_4_39_POST_M	23.8333	24.4981	0.972862	POST	M	P20	TIMM44	Protein import, sorting and homeostasis;Protein import and sorting;Import motor	Other
O43615	P21_MT_4_27_POST_F	23.6889	24.5523	0.964834	POST	F	P21	TIMM44	Protein import, sorting and homeostasis;Protein import and sorting;Import motor	Other
O43615	P23_MT_4_56_POST_M	24.1429	24.6014	0.981361	POST	M	P23	TIMM44	Protein import, sorting and homeostasis;Protein import and sorting;Import motor	Other
O43615	P24_MT_4_63_POST_M	23.9074	24.7952	0.964195	POST	M	P24	TIMM44	Protein import, sorting and homeostasis;Protein import and sorting;Import motor	Other
O43615	P25_MT_4_80_POST_M	23.8651	24.5214	0.973236	POST	M	P25	TIMM44	Protein import, sorting and homeostasis;Protein import and sorting;Import motor	Other
O43615	P26_MT_4_60_POST_M	23.6987	24.5296	0.966128	POST	M	P26	TIMM44	Protein import, sorting and homeostasis;Protein import and sorting;Import motor	Other
O43615	P27_MT_4_92_POST_M	23.588	24.5739	0.959881	POST	M	P27	TIMM44	Protein import, sorting and homeostasis;Protein import and sorting;Import motor	Other
O43615	P28_MT_4_35_POST_M	24.2189	24.7356	0.979113	POST	M	P28	TIMM44	Protein import, sorting and homeostasis;Protein import and sorting;Import motor	Other
O43615	P29_MT_4_44_POST_F	23.8845	24.5665	0.972239	POST	F	P29	TIMM44	Protein import, sorting and homeostasis;Protein import and sorting;Import motor	Other
O43615	P32_MT_4_51_POST_F	24.1651	24.7327	0.97705	POST	F	P32	TIMM44	Protein import, sorting and homeostasis;Protein import and sorting;Import motor	Other
O43615	P33_MT_4_68_POST_F	23.9841	24.7489	0.9691	POST	F	P33	TIMM44	Protein import, sorting and homeostasis;Protein import and sorting;Import motor	Other
O43615	P39_MT_4_75_POST_F	24.0762	24.639	0.977156	POST	F	P39	TIMM44	Protein import, sorting and homeostasis;Protein import and sorting;Import motor	Other
O43615	P40_MT_4_87_POST_F	24.1902	24.7062	0.979116	POST	F	P40	TIMM44	Protein import, sorting and homeostasis;Protein import and sorting;Import motor	Other
O43615	P02_MT_1_12_3H_F	24.0794	24.7401	0.973296	3H	F	P02	TIMM44	Protein import, sorting and homeostasis;Protein import and sorting;Import motor	Other
O43615	P03_MT_1_88_3H_F	23.8435	24.6303	0.968057	3H	F	P03	TIMM44	Protein import, sorting and homeostasis;Protein import and sorting;Import motor	Other
O43615	P04_MT_1_81_3H_M	24.0869	24.654	0.976997	3H	M	P04	TIMM44	Protein import, sorting and homeostasis;Protein import and sorting;Import motor	Other
O43615	P05_MT_1_93_3H_M	23.7505	24.5265	0.968364	3H	M	P05	TIMM44	Protein import, sorting and homeostasis;Protein import and sorting;Import motor	Other
O43615	P06_MT_1_83_3H_F	23.5554	24.7302	0.952496	3H	F	P06	TIMM44	Protein import, sorting and homeostasis;Protein import and sorting;Import motor	Other
O43615	P08_MT_1_4_3H_M	24.472	24.7528	0.988657	3H	M	P08	TIMM44	Protein import, sorting and homeostasis;Protein import and sorting;Import motor	Other
O43615	P09_MT_1_21_3H_M	24.3056	24.8199	0.979281	3H	M	P09	TIMM44	Protein import, sorting and homeostasis;Protein import and sorting;Import motor	Other
O43615	P10_MT_1_9_3H_F	24.3414	24.8646	0.978956	3H	F	P10	TIMM44	Protein import, sorting and homeostasis;Protein import and sorting;Import motor	Other
O43615	P11_MT_1_33_3H_M	24.5038	24.8941	0.98432	3H	M	P11	TIMM44	Protein import, sorting and homeostasis;Protein import and sorting;Import motor	Other
O43615	P14_MT_1_28_3H_F	24.4789	25.0826	0.975932	3H	F	P14	TIMM44	Protein import, sorting and homeostasis;Protein import and sorting;Import motor	Other
O43615	P15_MT_1_16_3H_F	24.398	24.8119	0.983318	3H	F	P15	TIMM44	Protein import, sorting and homeostasis;Protein import and sorting;Import motor	Other
O43615	P16_MT_1_40_3H_M	23.6027	24.5877	0.959943	3H	M	P16	TIMM44	Protein import, sorting and homeostasis;Protein import and sorting;Import motor	Other
O43615	P22_MT_7_9_3H_F	23.9988	24.3711	0.984725	3H	F	P22	TIMM44	Protein import, sorting and homeostasis;Protein import and sorting;Import motor	Other
O43615	P30_MT_7_4_3H_M	24.1252	24.6175	0.980002	3H	M	P30	TIMM44	Protein import, sorting and homeostasis;Protein import and sorting;Import motor	Other
O43615	P31_MT_1_45_3H_F	23.8112	24.8892	0.956687	3H	F	P31	TIMM44	Protein import, sorting and homeostasis;Protein import and sorting;Import motor	Other
O43615	P34_MT_1_52_3H_F	24.2548	24.8496	0.976063	3H	F	P34	TIMM44	Protein import, sorting and homeostasis;Protein import and sorting;Import motor	Other
O43615	P35_MT_1_57_3H_M	24.3022	24.9479	0.974121	3H	M	P35	TIMM44	Protein import, sorting and homeostasis;Protein import and sorting;Import motor	Other
O43615	P36_MT_1_64_3H_M	23.6342	24.6085	0.960408	3H	M	P36	TIMM44	Protein import, sorting and homeostasis;Protein import and sorting;Import motor	Other
O43615	P37_MT_1_69_3H_F	24.4917	24.7998	0.987578	3H	F	P37	TIMM44	Protein import, sorting and homeostasis;Protein import and sorting;Import motor	Other
O43615	P38_MT_1_76_3H_F	23.9757	24.6393	0.973066	3H	F	P38	TIMM44	Protein import, sorting and homeostasis;Protein import and sorting;Import motor	Other
O43615	P01_MT_4_4_3H_M	24.3698	24.9517	0.97668	3H	M	P01	TIMM44	Protein import, sorting and homeostasis;Protein import and sorting;Import motor	Other
O43615	P07_MT_4_9_3H_F	24.7028	25.0777	0.985049	3H	F	P07	TIMM44	Protein import, sorting and homeostasis;Protein import and sorting;Import motor	Other
O43615	P12_MT_4_48_3H_F	24.4021	24.9191	0.979251	3H	F	P12	TIMM44	Protein import, sorting and homeostasis;Protein import and sorting;Import motor	Other
O43615	P13_MT_4_16_3H_F	23.9432	24.6356	0.971892	3H	F	P13	TIMM44	Protein import, sorting and homeostasis;Protein import and sorting;Import motor	Other
O43615	P18_MT_4_21_3H_M	24.1536	24.944	0.968314	3H	M	P18	TIMM44	Protein import, sorting and homeostasis;Protein import and sorting;Import motor	Other
O43615	P19_MT_4_33_3H_M	24.4689	24.8503	0.984651	3H	M	P19	TIMM44	Protein import, sorting and homeostasis;Protein import and sorting;Import motor	Other
O43615	P20_MT_4_40_3H_M	23.8271	24.6639	0.966072	3H	M	P20	TIMM44	Protein import, sorting and homeostasis;Protein import and sorting;Import motor	Other
O43615	P21_MT_4_28_3H_F	23.871	24.6382	0.968861	3H	F	P21	TIMM44	Protein import, sorting and homeostasis;Protein import and sorting;Import motor	Other
O43615	P23_MT_4_57_3H_M	24.1572	24.6996	0.978038	3H	M	P23	TIMM44	Protein import, sorting and homeostasis;Protein import and sorting;Import motor	Other
O43615	P24_MT_4_64_3H_M	23.8714	24.7511	0.964458	3H	M	P24	TIMM44	Protein import, sorting and homeostasis;Protein import and sorting;Import motor	Other
O43615	P25_MT_4_81_3H_M	24.0424	24.7831	0.970115	3H	M	P25	TIMM44	Protein import, sorting and homeostasis;Protein import and sorting;Import motor	Other
O43615	P26_MT_4_72_3H_M	23.9401	24.539	0.975597	3H	M	P26	TIMM44	Protein import, sorting and homeostasis;Protein import and sorting;Import motor	Other
O43615	P27_MT_4_93_3H_M	24.0412	24.8192	0.968654	3H	M	P27	TIMM44	Protein import, sorting and homeostasis;Protein import and sorting;Import motor	Other
O43615	P28_MT_4_12_3H_M	24.3024	24.7363	0.982458	3H	M	P28	TIMM44	Protein import, sorting and homeostasis;Protein import and sorting;Import motor	Other
O43615	P29_MT_4_45_3H_F	23.9152	24.5307	0.974909	3H	F	P29	TIMM44	Protein import, sorting and homeostasis;Protein import and sorting;Import motor	Other
O43615	P32_MT_4_52_3H_F	24.3775	24.8174	0.982273	3H	F	P32	TIMM44	Protein import, sorting and homeostasis;Protein import and sorting;Import motor	Other
O43615	P33_MT_4_69_3H_F	23.9644	24.7273	0.969149	3H	F	P33	TIMM44	Protein import, sorting and homeostasis;Protein import and sorting;Import motor	Other
O43615	P39_MT_4_76_3H_F	23.7116	24.539	0.96628	3H	F	P39	TIMM44	Protein import, sorting and homeostasis;Protein import and sorting;Import motor	Other
O43615	P40_MT_4_88_3H_F	23.8908	24.6612	0.968762	3H	F	P40	TIMM44	Protein import, sorting and homeostasis;Protein import and sorting;Import motor	Other
O43615	P02_MT_1_24_8WK_F	24.3368	24.7096	0.98491	8WK	F	P02	TIMM44	Protein import, sorting and homeostasis;Protein import and sorting;Import motor	Other
O43615	P03_MT_1_89_8WK_F	24.0605	24.6738	0.975146	8WK	F	P03	TIMM44	Protein import, sorting and homeostasis;Protein import and sorting;Import motor	Other
O43615	P04_MT_1_82_8WK_M	24.2265	24.5896	0.985236	8WK	M	P04	TIMM44	Protein import, sorting and homeostasis;Protein import and sorting;Import motor	Other
O43615	P05_MT_1_94_8WK_M	24.0432	24.7286	0.972284	8WK	M	P05	TIMM44	Protein import, sorting and homeostasis;Protein import and sorting;Import motor	Other
O43615	P06_MT_1_95_8WK_F	23.6864	24.7623	0.956552	8WK	F	P06	TIMM44	Protein import, sorting and homeostasis;Protein import and sorting;Import motor	Other
O43615	P08_MT_1_5_8WK_M	24.7343	24.9352	0.991942	8WK	M	P08	TIMM44	Protein import, sorting and homeostasis;Protein import and sorting;Import motor	Other
O43615	P09_MT_1_22_8WK_M	24.3986	24.7225	0.986899	8WK	M	P09	TIMM44	Protein import, sorting and homeostasis;Protein import and sorting;Import motor	Other
O43615	P10_MT_1_10_8WK_F	24.5784	24.9165	0.986432	8WK	F	P10	TIMM44	Protein import, sorting and homeostasis;Protein import and sorting;Import motor	Other
O43615	P11_MT_1_34_8WK_M	24.445	24.8257	0.984665	8WK	M	P11	TIMM44	Protein import, sorting and homeostasis;Protein import and sorting;Import motor	Other
O43615	P14_MT_1_29_8WK_F	24.2736	24.8432	0.977072	8WK	F	P14	TIMM44	Protein import, sorting and homeostasis;Protein import and sorting;Import motor	Other
O43615	P15_MT_1_17_8WK_F	24.2926	24.7941	0.979773	8WK	F	P15	TIMM44	Protein import, sorting and homeostasis;Protein import and sorting;Import motor	Other
O43615	P16_MT_1_41_8WK_M	23.5867	24.7947	0.951279	8WK	M	P16	TIMM44	Protein import, sorting and homeostasis;Protein import and sorting;Import motor	Other
O43615	P17_MT_1_96_8WK_M_R	24.3318	24.7768	0.982041	8WK	M	P17	TIMM44	Protein import, sorting and homeostasis;Protein import and sorting;Import motor	Other
O43615	P30_MT_7_5_8WK_M	23.7286	24.3748	0.973489	8WK	M	P30	TIMM44	Protein import, sorting and homeostasis;Protein import and sorting;Import motor	Other
O43615	P31_MT_1_46_8WK_F	24.5051	24.94	0.982562	8WK	F	P31	TIMM44	Protein import, sorting and homeostasis;Protein import and sorting;Import motor	Other
O43615	P34_MT_1_53_8WK_F	24.2426	24.9106	0.973184	8WK	F	P34	TIMM44	Protein import, sorting and homeostasis;Protein import and sorting;Import motor	Other
O43615	P35_MT_1_58_8WK_M	24.5235	24.9532	0.982783	8WK	M	P35	TIMM44	Protein import, sorting and homeostasis;Protein import and sorting;Import motor	Other
O43615	P36_MT_1_65_8WK_M	24.1314	24.6399	0.979362	8WK	M	P36	TIMM44	Protein import, sorting and homeostasis;Protein import and sorting;Import motor	Other
O43615	P37_MT_1_70_8WK_F	24.7387	24.8593	0.995145	8WK	F	P37	TIMM44	Protein import, sorting and homeostasis;Protein import and sorting;Import motor	Other
O43615	P38_MT_1_77_8WK_F	24.2278	24.7111	0.980442	8WK	F	P38	TIMM44	Protein import, sorting and homeostasis;Protein import and sorting;Import motor	Other
O43615	P01_MT_4_5_8WK_M	24.1898	24.8306	0.97419	8WK	M	P01	TIMM44	Protein import, sorting and homeostasis;Protein import and sorting;Import motor	Other
O43615	P07_MT_4_10_8WK_F	24.1638	24.8343	0.972999	8WK	F	P07	TIMM44	Protein import, sorting and homeostasis;Protein import and sorting;Import motor	Other
O43615	P13_MT_4_17_8WK_F	23.8754	24.6592	0.968216	8WK	F	P13	TIMM44	Protein import, sorting and homeostasis;Protein import and sorting;Import motor	Other
O43615	P18_MT_4_22_8WK_M	24.1251	24.8699	0.970054	8WK	M	P18	TIMM44	Protein import, sorting and homeostasis;Protein import and sorting;Import motor	Other
O43615	P19_MT_4_34_8WK_M	24.5078	24.8622	0.985743	8WK	M	P19	TIMM44	Protein import, sorting and homeostasis;Protein import and sorting;Import motor	Other
O43615	P20_MT_4_41_8WK_M	23.8069	24.53	0.970521	8WK	M	P20	TIMM44	Protein import, sorting and homeostasis;Protein import and sorting;Import motor	Other
O43615	P21_MT_4_29_8WK_F	24.2323	24.9013	0.973134	8WK	F	P21	TIMM44	Protein import, sorting and homeostasis;Protein import and sorting;Import motor	Other
O43615	P23_MT_4_58_8WK_M	24.1931	24.6388	0.981913	8WK	M	P23	TIMM44	Protein import, sorting and homeostasis;Protein import and sorting;Import motor	Other
O43615	P24_MT_4_65_8WK_M	24.0064	24.7988	0.968047	8WK	M	P24	TIMM44	Protein import, sorting and homeostasis;Protein import and sorting;Import motor	Other
O43615	P25_MT_4_82_8WK_M	24.51	24.8533	0.98619	8WK	M	P25	TIMM44	Protein import, sorting and homeostasis;Protein import and sorting;Import motor	Other
O43615	P27_MT_4_94_8WK_M	23.6826	24.5399	0.965062	8WK	M	P27	TIMM44	Protein import, sorting and homeostasis;Protein import and sorting;Import motor	Other
O43615	P28_MT_4_24_8WK_M	23.9427	24.5635	0.974725	8WK	M	P28	TIMM44	Protein import, sorting and homeostasis;Protein import and sorting;Import motor	Other
O43615	P29_MT_4_46_8WK_F	24.4315	24.8134	0.984611	8WK	F	P29	TIMM44	Protein import, sorting and homeostasis;Protein import and sorting;Import motor	Other
O43615	P32_MT_4_53_8WK_F	24.365	24.8477	0.980573	8WK	F	P32	TIMM44	Protein import, sorting and homeostasis;Protein import and sorting;Import motor	Other
O43615	P33_MT_4_70_8WK_F	24.2256	24.796	0.976996	8WK	F	P33	TIMM44	Protein import, sorting and homeostasis;Protein import and sorting;Import motor	Other
O43615	P39_MT_4_77_8WK_F	24.2845	24.8649	0.976657	8WK	F	P39	TIMM44	Protein import, sorting and homeostasis;Protein import and sorting;Import motor	Other
O43615	P40_MT_4_89_8WK_F	24.4348	24.8618	0.982826	8WK	F	P40	TIMM44	Protein import, sorting and homeostasis;Protein import and sorting;Import motor	Other
O43674	P02_MT_1_11_PRE_F	27.6893	24.7566	1.11846	PRE	F	P02	NDUFB5	OXPHOS;Complex I;CI subunits;OXPHOS;OXPHOS subunits	CI	CI
O43674	P03_MT_1_85_PRE_F	27.7279	24.8177	1.11726	PRE	F	P03	NDUFB5	OXPHOS;Complex I;CI subunits;OXPHOS;OXPHOS subunits	CI	CI
O43674	P04_MT_1_78_PRE_M	27.7559	24.7552	1.12122	PRE	M	P04	NDUFB5	OXPHOS;Complex I;CI subunits;OXPHOS;OXPHOS subunits	CI	CI
O43674	P05_MT_1_90_PRE_M	28.0683	24.9413	1.12537	PRE	M	P05	NDUFB5	OXPHOS;Complex I;CI subunits;OXPHOS;OXPHOS subunits	CI	CI
O43674	P06_MT_1_60_PRE_F	27.8566	24.8197	1.12236	PRE	F	P06	NDUFB5	OXPHOS;Complex I;CI subunits;OXPHOS;OXPHOS subunits	CI	CI
O43674	P08_MT_1_1_PRE_M	27.5416	24.9913	1.10205	PRE	M	P08	NDUFB5	OXPHOS;Complex I;CI subunits;OXPHOS;OXPHOS subunits	CI	CI
O43674	P09_MT_1_18_PRE_M	27.6712	24.9238	1.11023	PRE	M	P09	NDUFB5	OXPHOS;Complex I;CI subunits;OXPHOS;OXPHOS subunits	CI	CI
O43674	P10_MT_1_6_PRE_F	27.422	24.8522	1.1034	PRE	F	P10	NDUFB5	OXPHOS;Complex I;CI subunits;OXPHOS;OXPHOS subunits	CI	CI
O43674	P11_MT_1_30_PRE_M	27.7484	24.9844	1.11063	PRE	M	P11	NDUFB5	OXPHOS;Complex I;CI subunits;OXPHOS;OXPHOS subunits	CI	CI
O43674	P14_MT_1_25_PRE_F	27.1918	24.7606	1.09819	PRE	F	P14	NDUFB5	OXPHOS;Complex I;CI subunits;OXPHOS;OXPHOS subunits	CI	CI
O43674	P15_MT_1_13_PRE_F	27.2685	24.8222	1.09855	PRE	F	P15	NDUFB5	OXPHOS;Complex I;CI subunits;OXPHOS;OXPHOS subunits	CI	CI
O43674	P16_MT_1_37_PRE_M	27.2405	24.6165	1.1066	PRE	M	P16	NDUFB5	OXPHOS;Complex I;CI subunits;OXPHOS;OXPHOS subunits	CI	CI
O43674	P17_MT_1_47_PRE_M	27.9357	24.8371	1.12475	PRE	M	P17	NDUFB5	OXPHOS;Complex I;CI subunits;OXPHOS;OXPHOS subunits	CI	CI
O43674	P22_MT_7_6_PRE_F	27.2189	24.6795	1.10289	PRE	F	P22	NDUFB5	OXPHOS;Complex I;CI subunits;OXPHOS;OXPHOS subunits	CI	CI
O43674	P30_MT_7_1_PRE_M	27.4524	24.6701	1.11278	PRE	M	P30	NDUFB5	OXPHOS;Complex I;CI subunits;OXPHOS;OXPHOS subunits	CI	CI
O43674	P31_MT_1_42_PRE_F	27.9704	24.8288	1.12653	PRE	F	P31	NDUFB5	OXPHOS;Complex I;CI subunits;OXPHOS;OXPHOS subunits	CI	CI
O43674	P34_MT_1_49_PRE_F	27.5599	24.7954	1.1115	PRE	F	P34	NDUFB5	OXPHOS;Complex I;CI subunits;OXPHOS;OXPHOS subunits	CI	CI
O43674	P35_MT_1_54_PRE_M	27.8005	24.9356	1.11489	PRE	M	P35	NDUFB5	OXPHOS;Complex I;CI subunits;OXPHOS;OXPHOS subunits	CI	CI
O43674	P36_MT_1_61_PRE_M	27.5811	24.7896	1.11261	PRE	M	P36	NDUFB5	OXPHOS;Complex I;CI subunits;OXPHOS;OXPHOS subunits	CI	CI
O43674	P37_MT_1_66_PRE_F	27.3808	24.4433	1.12017	PRE	F	P37	NDUFB5	OXPHOS;Complex I;CI subunits;OXPHOS;OXPHOS subunits	CI	CI
O43674	P38_MT_1_73_PRE_F	27.7747	24.8418	1.11806	PRE	F	P38	NDUFB5	OXPHOS;Complex I;CI subunits;OXPHOS;OXPHOS subunits	CI	CI
O43674	P01_MT_4_1_PRE_M	27.6506	24.8609	1.11221	PRE	M	P01	NDUFB5	OXPHOS;Complex I;CI subunits;OXPHOS;OXPHOS subunits	CI	CI
O43674	P07_MT_4_6_PRE_F	28.012	25.0306	1.11911	PRE	F	P07	NDUFB5	OXPHOS;Complex I;CI subunits;OXPHOS;OXPHOS subunits	CI	CI
O43674	P12_MT_4_47_PRE_F	27.9752	24.7408	1.13073	PRE	F	P12	NDUFB5	OXPHOS;Complex I;CI subunits;OXPHOS;OXPHOS subunits	CI	CI
O43674	P13_MT_4_13_PRE_F	27.7812	24.8116	1.11969	PRE	F	P13	NDUFB5	OXPHOS;Complex I;CI subunits;OXPHOS;OXPHOS subunits	CI	CI
O43674	P18_MT_4_18_PRE_M	27.6481	24.921	1.10943	PRE	M	P18	NDUFB5	OXPHOS;Complex I;CI subunits;OXPHOS;OXPHOS subunits	CI	CI
O43674	P19_MT_4_30_PRE_M	27.7518	24.9591	1.11189	PRE	M	P19	NDUFB5	OXPHOS;Complex I;CI subunits;OXPHOS;OXPHOS subunits	CI	CI
O43674	P20_MT_4_37_PRE_M	27.7863	24.6652	1.12654	PRE	M	P20	NDUFB5	OXPHOS;Complex I;CI subunits;OXPHOS;OXPHOS subunits	CI	CI
O43674	P21_MT_4_25_PRE_F	27.7916	24.7911	1.12103	PRE	F	P21	NDUFB5	OXPHOS;Complex I;CI subunits;OXPHOS;OXPHOS subunits	CI	CI
O43674	P23_MT_4_54_PRE_M	27.6545	24.7757	1.1162	PRE	M	P23	NDUFB5	OXPHOS;Complex I;CI subunits;OXPHOS;OXPHOS subunits	CI	CI
O43674	P24_MT_4_61_PRE_M	27.8546	24.9147	1.118	PRE	M	P24	NDUFB5	OXPHOS;Complex I;CI subunits;OXPHOS;OXPHOS subunits	CI	CI
O43674	P25_MT_4_78_PRE_M	27.7241	24.8784	1.11438	PRE	M	P25	NDUFB5	OXPHOS;Complex I;CI subunits;OXPHOS;OXPHOS subunits	CI	CI
O43674	P26_MT_4_71_PRE_M	27.4864	24.6171	1.11656	PRE	M	P26	NDUFB5	OXPHOS;Complex I;CI subunits;OXPHOS;OXPHOS subunits	CI	CI
O43674	P27_MT_4_90_PRE_M	27.8403	24.8238	1.12151	PRE	M	P27	NDUFB5	OXPHOS;Complex I;CI subunits;OXPHOS;OXPHOS subunits	CI	CI
O43674	P28_MT_4_11_PRE_M	27.8054	24.7316	1.12429	PRE	M	P28	NDUFB5	OXPHOS;Complex I;CI subunits;OXPHOS;OXPHOS subunits	CI	CI
O43674	P29_MT_4_42_PRE_F	27.6335	24.8023	1.11415	PRE	F	P29	NDUFB5	OXPHOS;Complex I;CI subunits;OXPHOS;OXPHOS subunits	CI	CI
O43674	P32_MT_4_49_PRE_F	28.1614	24.8919	1.13135	PRE	F	P32	NDUFB5	OXPHOS;Complex I;CI subunits;OXPHOS;OXPHOS subunits	CI	CI
O43674	P33_MT_4_66_PRE_F	27.6366	24.7009	1.11885	PRE	F	P33	NDUFB5	OXPHOS;Complex I;CI subunits;OXPHOS;OXPHOS subunits	CI	CI
O43674	P39_MT_4_73_PRE_F	27.7452	24.7587	1.12062	PRE	F	P39	NDUFB5	OXPHOS;Complex I;CI subunits;OXPHOS;OXPHOS subunits	CI	CI
O43674	P40_MT_4_85_PRE_F	27.5976	24.9041	1.10816	PRE	F	P40	NDUFB5	OXPHOS;Complex I;CI subunits;OXPHOS;OXPHOS subunits	CI	CI
O43674	P02_MT_1_23_MID_F	27.3659	24.5836	1.11318	MID	F	P02	NDUFB5	OXPHOS;Complex I;CI subunits;OXPHOS;OXPHOS subunits	CI	CI
O43674	P03_MT_1_86_MID_F	28.0377	24.8302	1.12918	MID	F	P03	NDUFB5	OXPHOS;Complex I;CI subunits;OXPHOS;OXPHOS subunits	CI	CI
O43674	P04_MT_1_79_MID_M	27.9896	24.8173	1.12783	MID	M	P04	NDUFB5	OXPHOS;Complex I;CI subunits;OXPHOS;OXPHOS subunits	CI	CI
O43674	P05_MT_1_91_MID_M	27.8441	24.7992	1.12278	MID	M	P05	NDUFB5	OXPHOS;Complex I;CI subunits;OXPHOS;OXPHOS subunits	CI	CI
O43674	P06_MT_1_72_MID_F	27.7434	24.8237	1.11761	MID	F	P06	NDUFB5	OXPHOS;Complex I;CI subunits;OXPHOS;OXPHOS subunits	CI	CI
O43674	P08_MT_1_2_MID_M	27.656	25.0592	1.10363	MID	M	P08	NDUFB5	OXPHOS;Complex I;CI subunits;OXPHOS;OXPHOS subunits	CI	CI
O43674	P09_MT_1_19_MID_M	27.6029	24.898	1.10864	MID	M	P09	NDUFB5	OXPHOS;Complex I;CI subunits;OXPHOS;OXPHOS subunits	CI	CI
O43674	P10_MT_1_7_MID_F	27.3837	24.8314	1.10278	MID	F	P10	NDUFB5	OXPHOS;Complex I;CI subunits;OXPHOS;OXPHOS subunits	CI	CI
O43674	P11_MT_1_31_MID_M	27.7092	24.8936	1.11311	MID	M	P11	NDUFB5	OXPHOS;Complex I;CI subunits;OXPHOS;OXPHOS subunits	CI	CI
O43674	P14_MT_1_26_MID_F	27.4509	24.8351	1.10533	MID	F	P14	NDUFB5	OXPHOS;Complex I;CI subunits;OXPHOS;OXPHOS subunits	CI	CI
O43674	P15_MT_1_14_MID_F	27.3449	24.6957	1.10727	MID	F	P15	NDUFB5	OXPHOS;Complex I;CI subunits;OXPHOS;OXPHOS subunits	CI	CI
O43674	P16_MT_1_38_MID_M	27.4425	24.6514	1.11322	MID	M	P16	NDUFB5	OXPHOS;Complex I;CI subunits;OXPHOS;OXPHOS subunits	CI	CI
O43674	P17_MT_1_59_MID_M	27.7765	24.6763	1.12563	MID	M	P17	NDUFB5	OXPHOS;Complex I;CI subunits;OXPHOS;OXPHOS subunits	CI	CI
O43674	P22_MT_7_7_MID_F	27.2549	24.5842	1.10864	MID	F	P22	NDUFB5	OXPHOS;Complex I;CI subunits;OXPHOS;OXPHOS subunits	CI	CI
O43674	P30_MT_7_2_MID_M	27.3162	24.5432	1.11298	MID	M	P30	NDUFB5	OXPHOS;Complex I;CI subunits;OXPHOS;OXPHOS subunits	CI	CI
O43674	P31_MT_1_43_MID_F	27.7268	24.6519	1.12474	MID	F	P31	NDUFB5	OXPHOS;Complex I;CI subunits;OXPHOS;OXPHOS subunits	CI	CI
O43674	P34_MT_1_50_MID_F	27.8268	24.9158	1.11683	MID	F	P34	NDUFB5	OXPHOS;Complex I;CI subunits;OXPHOS;OXPHOS subunits	CI	CI
O43674	P35_MT_1_55_MID_M	27.7077	24.7092	1.12135	MID	M	P35	NDUFB5	OXPHOS;Complex I;CI subunits;OXPHOS;OXPHOS subunits	CI	CI
O43674	P36_MT_1_62_MID_M	27.7916	24.8682	1.11755	MID	M	P36	NDUFB5	OXPHOS;Complex I;CI subunits;OXPHOS;OXPHOS subunits	CI	CI
O43674	P37_MT_1_67_MID_F	27.7748	24.7505	1.12219	MID	F	P37	NDUFB5	OXPHOS;Complex I;CI subunits;OXPHOS;OXPHOS subunits	CI	CI
O43674	P38_MT_1_74_MID_F	27.7406	24.7153	1.12241	MID	F	P38	NDUFB5	OXPHOS;Complex I;CI subunits;OXPHOS;OXPHOS subunits	CI	CI
O43674	P01_MT_4_2_MID_M	27.7273	24.7966	1.11819	MID	M	P01	NDUFB5	OXPHOS;Complex I;CI subunits;OXPHOS;OXPHOS subunits	CI	CI
O43674	P07_MT_4_7_MID_F	27.5019	24.6838	1.11417	MID	F	P07	NDUFB5	OXPHOS;Complex I;CI subunits;OXPHOS;OXPHOS subunits	CI	CI
O43674	P12_MT_4_59_MID_F	27.8668	24.952	1.11682	MID	F	P12	NDUFB5	OXPHOS;Complex I;CI subunits;OXPHOS;OXPHOS subunits	CI	CI
O43674	P13_MT_4_14_MID_F	27.7397	24.8289	1.11723	MID	F	P13	NDUFB5	OXPHOS;Complex I;CI subunits;OXPHOS;OXPHOS subunits	CI	CI
O43674	P18_MT_4_19_MID_M	27.5603	24.8467	1.10921	MID	M	P18	NDUFB5	OXPHOS;Complex I;CI subunits;OXPHOS;OXPHOS subunits	CI	CI
O43674	P19_MT_4_31_MID_M	27.8912	24.9059	1.11986	MID	M	P19	NDUFB5	OXPHOS;Complex I;CI subunits;OXPHOS;OXPHOS subunits	CI	CI
O43674	P20_MT_4_38_MID_M	27.7021	24.6658	1.1231	MID	M	P20	NDUFB5	OXPHOS;Complex I;CI subunits;OXPHOS;OXPHOS subunits	CI	CI
O43674	P21_MT_4_26_MID_F	27.8755	24.8342	1.12246	MID	F	P21	NDUFB5	OXPHOS;Complex I;CI subunits;OXPHOS;OXPHOS subunits	CI	CI
O43674	P23_MT_4_55_MID_M	27.6037	24.6981	1.11765	MID	M	P23	NDUFB5	OXPHOS;Complex I;CI subunits;OXPHOS;OXPHOS subunits	CI	CI
O43674	P24_MT_4_62_MID_M	27.7151	24.7885	1.11806	MID	M	P24	NDUFB5	OXPHOS;Complex I;CI subunits;OXPHOS;OXPHOS subunits	CI	CI
O43674	P25_MT_4_79_MID_M	27.5774	24.7836	1.11273	MID	M	P25	NDUFB5	OXPHOS;Complex I;CI subunits;OXPHOS;OXPHOS subunits	CI	CI
O43674	P26_MT_4_83_MID_M	27.4473	24.6438	1.11376	MID	M	P26	NDUFB5	OXPHOS;Complex I;CI subunits;OXPHOS;OXPHOS subunits	CI	CI
O43674	P27_MT_4_91_MID_M	27.5349	24.6266	1.1181	MID	M	P27	NDUFB5	OXPHOS;Complex I;CI subunits;OXPHOS;OXPHOS subunits	CI	CI
O43674	P28_MT_4_23_MID_M	27.4862	24.5463	1.11977	MID	M	P28	NDUFB5	OXPHOS;Complex I;CI subunits;OXPHOS;OXPHOS subunits	CI	CI
O43674	P29_MT_4_43_MID_F	27.5036	24.7375	1.11182	MID	F	P29	NDUFB5	OXPHOS;Complex I;CI subunits;OXPHOS;OXPHOS subunits	CI	CI
O43674	P32_MT_4_50_MID_F	28.0605	24.8877	1.12749	MID	F	P32	NDUFB5	OXPHOS;Complex I;CI subunits;OXPHOS;OXPHOS subunits	CI	CI
O43674	P33_MT_4_67_MID_F	27.5819	24.6542	1.11875	MID	F	P33	NDUFB5	OXPHOS;Complex I;CI subunits;OXPHOS;OXPHOS subunits	CI	CI
O43674	P39_MT_4_74_MID_F	27.7083	24.7149	1.12112	MID	F	P39	NDUFB5	OXPHOS;Complex I;CI subunits;OXPHOS;OXPHOS subunits	CI	CI
O43674	P40_MT_4_86_MID_F	27.4298	24.782	1.10685	MID	F	P40	NDUFB5	OXPHOS;Complex I;CI subunits;OXPHOS;OXPHOS subunits	CI	CI
O43674	P02_MT_1_35_POST_F	27.5652	24.6524	1.11815	POST	F	P02	NDUFB5	OXPHOS;Complex I;CI subunits;OXPHOS;OXPHOS subunits	CI	CI
O43674	P03_MT_1_87_POST_F	28.0695	24.6575	1.13838	POST	F	P03	NDUFB5	OXPHOS;Complex I;CI subunits;OXPHOS;OXPHOS subunits	CI	CI
O43674	P04_MT_1_80_POST_M	27.3429	24.5005	1.11601	POST	M	P04	NDUFB5	OXPHOS;Complex I;CI subunits;OXPHOS;OXPHOS subunits	CI	CI
O43674	P05_MT_1_92_POST_M	27.7471	24.6574	1.12531	POST	M	P05	NDUFB5	OXPHOS;Complex I;CI subunits;OXPHOS;OXPHOS subunits	CI	CI
O43674	P06_MT_1_84_POST_F	27.9437	24.8258	1.12559	POST	F	P06	NDUFB5	OXPHOS;Complex I;CI subunits;OXPHOS;OXPHOS subunits	CI	CI
O43674	P08_MT_1_3_POST_M	27.5586	24.7827	1.11201	POST	M	P08	NDUFB5	OXPHOS;Complex I;CI subunits;OXPHOS;OXPHOS subunits	CI	CI
O43674	P09_MT_1_20_POST_M	27.4907	24.8099	1.10805	POST	M	P09	NDUFB5	OXPHOS;Complex I;CI subunits;OXPHOS;OXPHOS subunits	CI	CI
O43674	P10_MT_1_8_POST_F	27.4399	24.7823	1.10724	POST	F	P10	NDUFB5	OXPHOS;Complex I;CI subunits;OXPHOS;OXPHOS subunits	CI	CI
O43674	P11_MT_1_32_POST_M	27.8106	24.9881	1.11295	POST	M	P11	NDUFB5	OXPHOS;Complex I;CI subunits;OXPHOS;OXPHOS subunits	CI	CI
O43674	P14_MT_1_27_POST_F	27.6673	24.9413	1.1093	POST	F	P14	NDUFB5	OXPHOS;Complex I;CI subunits;OXPHOS;OXPHOS subunits	CI	CI
O43674	P15_MT_1_15_POST_F	27.3669	24.7177	1.10718	POST	F	P15	NDUFB5	OXPHOS;Complex I;CI subunits;OXPHOS;OXPHOS subunits	CI	CI
O43674	P16_MT_1_39_POST_M	27.5141	24.729	1.11263	POST	M	P16	NDUFB5	OXPHOS;Complex I;CI subunits;OXPHOS;OXPHOS subunits	CI	CI
O43674	P17_MT_1_71_POST_M	27.8498	24.597	1.13224	POST	M	P17	NDUFB5	OXPHOS;Complex I;CI subunits;OXPHOS;OXPHOS subunits	CI	CI
O43674	P22_MT_7_8_POST_F	27.2273	24.4463	1.11376	POST	F	P22	NDUFB5	OXPHOS;Complex I;CI subunits;OXPHOS;OXPHOS subunits	CI	CI
O43674	P30_MT_7_3_POST_M	27.1864	24.465	1.11124	POST	M	P30	NDUFB5	OXPHOS;Complex I;CI subunits;OXPHOS;OXPHOS subunits	CI	CI
O43674	P31_MT_1_44_POST_F	27.8342	24.7958	1.12254	POST	F	P31	NDUFB5	OXPHOS;Complex I;CI subunits;OXPHOS;OXPHOS subunits	CI	CI
O43674	P34_MT_1_51_POST_F	27.6292	24.8597	1.11141	POST	F	P34	NDUFB5	OXPHOS;Complex I;CI subunits;OXPHOS;OXPHOS subunits	CI	CI
O43674	P35_MT_1_56_POST_M	27.6476	24.6955	1.11954	POST	M	P35	NDUFB5	OXPHOS;Complex I;CI subunits;OXPHOS;OXPHOS subunits	CI	CI
O43674	P36_MT_1_63_POST_M	27.6884	24.6887	1.1215	POST	M	P36	NDUFB5	OXPHOS;Complex I;CI subunits;OXPHOS;OXPHOS subunits	CI	CI
O43674	P37_MT_1_68_POST_F	27.1595	24.3747	1.11425	POST	F	P37	NDUFB5	OXPHOS;Complex I;CI subunits;OXPHOS;OXPHOS subunits	CI	CI
O43674	P38_MT_1_75_POST_F	27.5856	24.6218	1.12037	POST	F	P38	NDUFB5	OXPHOS;Complex I;CI subunits;OXPHOS;OXPHOS subunits	CI	CI
O43674	P01_MT_4_3_POST_M	27.8087	24.8436	1.11935	POST	M	P01	NDUFB5	OXPHOS;Complex I;CI subunits;OXPHOS;OXPHOS subunits	CI	CI
O43674	P07_MT_4_8_POST_F	27.922	24.9638	1.1185	POST	F	P07	NDUFB5	OXPHOS;Complex I;CI subunits;OXPHOS;OXPHOS subunits	CI	CI
O43674	P12_MT_4_36_POST_F	27.8954	24.9422	1.1184	POST	F	P12	NDUFB5	OXPHOS;Complex I;CI subunits;OXPHOS;OXPHOS subunits	CI	CI
O43674	P13_MT_4_15_POST_F	27.6475	24.7611	1.11657	POST	F	P13	NDUFB5	OXPHOS;Complex I;CI subunits;OXPHOS;OXPHOS subunits	CI	CI
O43674	P18_MT_4_20_POST_M	27.4939	24.7962	1.10879	POST	M	P18	NDUFB5	OXPHOS;Complex I;CI subunits;OXPHOS;OXPHOS subunits	CI	CI
O43674	P19_MT_4_32_POST_M	27.6169	24.7659	1.11512	POST	M	P19	NDUFB5	OXPHOS;Complex I;CI subunits;OXPHOS;OXPHOS subunits	CI	CI
O43674	P20_MT_4_39_POST_M	27.4334	24.4981	1.11982	POST	M	P20	NDUFB5	OXPHOS;Complex I;CI subunits;OXPHOS;OXPHOS subunits	CI	CI
O43674	P21_MT_4_27_POST_F	27.6605	24.5523	1.1266	POST	F	P21	NDUFB5	OXPHOS;Complex I;CI subunits;OXPHOS;OXPHOS subunits	CI	CI
O43674	P23_MT_4_56_POST_M	27.4954	24.6014	1.11763	POST	M	P23	NDUFB5	OXPHOS;Complex I;CI subunits;OXPHOS;OXPHOS subunits	CI	CI
O43674	P24_MT_4_63_POST_M	27.8199	24.7952	1.12199	POST	M	P24	NDUFB5	OXPHOS;Complex I;CI subunits;OXPHOS;OXPHOS subunits	CI	CI
O43674	P25_MT_4_80_POST_M	27.3237	24.5214	1.11428	POST	M	P25	NDUFB5	OXPHOS;Complex I;CI subunits;OXPHOS;OXPHOS subunits	CI	CI
O43674	P26_MT_4_60_POST_M	27.3004	24.5296	1.11295	POST	M	P26	NDUFB5	OXPHOS;Complex I;CI subunits;OXPHOS;OXPHOS subunits	CI	CI
O43674	P27_MT_4_92_POST_M	27.8114	24.5739	1.13175	POST	M	P27	NDUFB5	OXPHOS;Complex I;CI subunits;OXPHOS;OXPHOS subunits	CI	CI
O43674	P28_MT_4_35_POST_M	27.7417	24.7356	1.12153	POST	M	P28	NDUFB5	OXPHOS;Complex I;CI subunits;OXPHOS;OXPHOS subunits	CI	CI
O43674	P29_MT_4_44_POST_F	27.4613	24.5665	1.11783	POST	F	P29	NDUFB5	OXPHOS;Complex I;CI subunits;OXPHOS;OXPHOS subunits	CI	CI
O43674	P32_MT_4_51_POST_F	27.8795	24.7327	1.12723	POST	F	P32	NDUFB5	OXPHOS;Complex I;CI subunits;OXPHOS;OXPHOS subunits	CI	CI
O43674	P33_MT_4_68_POST_F	27.5692	24.7489	1.11396	POST	F	P33	NDUFB5	OXPHOS;Complex I;CI subunits;OXPHOS;OXPHOS subunits	CI	CI
O43674	P39_MT_4_75_POST_F	27.4275	24.639	1.11317	POST	F	P39	NDUFB5	OXPHOS;Complex I;CI subunits;OXPHOS;OXPHOS subunits	CI	CI
O43674	P40_MT_4_87_POST_F	27.4211	24.7062	1.10989	POST	F	P40	NDUFB5	OXPHOS;Complex I;CI subunits;OXPHOS;OXPHOS subunits	CI	CI
O43674	P02_MT_1_12_3H_F	27.5267	24.7401	1.11263	3H	F	P02	NDUFB5	OXPHOS;Complex I;CI subunits;OXPHOS;OXPHOS subunits	CI	CI
O43674	P03_MT_1_88_3H_F	27.5748	24.6303	1.11955	3H	F	P03	NDUFB5	OXPHOS;Complex I;CI subunits;OXPHOS;OXPHOS subunits	CI	CI
O43674	P04_MT_1_81_3H_M	27.5433	24.654	1.11719	3H	M	P04	NDUFB5	OXPHOS;Complex I;CI subunits;OXPHOS;OXPHOS subunits	CI	CI
O43674	P05_MT_1_93_3H_M	27.5921	24.5265	1.12499	3H	M	P05	NDUFB5	OXPHOS;Complex I;CI subunits;OXPHOS;OXPHOS subunits	CI	CI
O43674	P06_MT_1_83_3H_F	27.8367	24.7302	1.12562	3H	F	P06	NDUFB5	OXPHOS;Complex I;CI subunits;OXPHOS;OXPHOS subunits	CI	CI
O43674	P08_MT_1_4_3H_M	27.2786	24.7528	1.10204	3H	M	P08	NDUFB5	OXPHOS;Complex I;CI subunits;OXPHOS;OXPHOS subunits	CI	CI
O43674	P09_MT_1_21_3H_M	27.6832	24.8199	1.11536	3H	M	P09	NDUFB5	OXPHOS;Complex I;CI subunits;OXPHOS;OXPHOS subunits	CI	CI
O43674	P10_MT_1_9_3H_F	27.4388	24.8646	1.10353	3H	F	P10	NDUFB5	OXPHOS;Complex I;CI subunits;OXPHOS;OXPHOS subunits	CI	CI
O43674	P11_MT_1_33_3H_M	27.7021	24.8941	1.11279	3H	M	P11	NDUFB5	OXPHOS;Complex I;CI subunits;OXPHOS;OXPHOS subunits	CI	CI
O43674	P14_MT_1_28_3H_F	27.6464	25.0826	1.10221	3H	F	P14	NDUFB5	OXPHOS;Complex I;CI subunits;OXPHOS;OXPHOS subunits	CI	CI
O43674	P15_MT_1_16_3H_F	27.3464	24.8119	1.10215	3H	F	P15	NDUFB5	OXPHOS;Complex I;CI subunits;OXPHOS;OXPHOS subunits	CI	CI
O43674	P16_MT_1_40_3H_M	27.3369	24.5877	1.11181	3H	M	P16	NDUFB5	OXPHOS;Complex I;CI subunits;OXPHOS;OXPHOS subunits	CI	CI
O43674	P22_MT_7_9_3H_F	26.7653	24.3711	1.09824	3H	F	P22	NDUFB5	OXPHOS;Complex I;CI subunits;OXPHOS;OXPHOS subunits	CI	CI
O43674	P30_MT_7_4_3H_M	27.4423	24.6175	1.11475	3H	M	P30	NDUFB5	OXPHOS;Complex I;CI subunits;OXPHOS;OXPHOS subunits	CI	CI
O43674	P31_MT_1_45_3H_F	28.0437	24.8892	1.12674	3H	F	P31	NDUFB5	OXPHOS;Complex I;CI subunits;OXPHOS;OXPHOS subunits	CI	CI
O43674	P34_MT_1_52_3H_F	27.6282	24.8496	1.11182	3H	F	P34	NDUFB5	OXPHOS;Complex I;CI subunits;OXPHOS;OXPHOS subunits	CI	CI
O43674	P35_MT_1_57_3H_M	27.8503	24.9479	1.11634	3H	M	P35	NDUFB5	OXPHOS;Complex I;CI subunits;OXPHOS;OXPHOS subunits	CI	CI
O43674	P36_MT_1_64_3H_M	27.4099	24.6085	1.11383	3H	M	P36	NDUFB5	OXPHOS;Complex I;CI subunits;OXPHOS;OXPHOS subunits	CI	CI
O43674	P37_MT_1_69_3H_F	27.7127	24.7998	1.11746	3H	F	P37	NDUFB5	OXPHOS;Complex I;CI subunits;OXPHOS;OXPHOS subunits	CI	CI
O43674	P38_MT_1_76_3H_F	27.5478	24.6393	1.11804	3H	F	P38	NDUFB5	OXPHOS;Complex I;CI subunits;OXPHOS;OXPHOS subunits	CI	CI
O43674	P01_MT_4_4_3H_M	28.1554	24.9517	1.1284	3H	M	P01	NDUFB5	OXPHOS;Complex I;CI subunits;OXPHOS;OXPHOS subunits	CI	CI
O43674	P07_MT_4_9_3H_F	27.9034	25.0777	1.11268	3H	F	P07	NDUFB5	OXPHOS;Complex I;CI subunits;OXPHOS;OXPHOS subunits	CI	CI
O43674	P12_MT_4_48_3H_F	27.8803	24.9191	1.11883	3H	F	P12	NDUFB5	OXPHOS;Complex I;CI subunits;OXPHOS;OXPHOS subunits	CI	CI
O43674	P13_MT_4_16_3H_F	27.535	24.6356	1.11769	3H	F	P13	NDUFB5	OXPHOS;Complex I;CI subunits;OXPHOS;OXPHOS subunits	CI	CI
O43674	P18_MT_4_21_3H_M	27.6191	24.944	1.10725	3H	M	P18	NDUFB5	OXPHOS;Complex I;CI subunits;OXPHOS;OXPHOS subunits	CI	CI
O43674	P19_MT_4_33_3H_M	27.8004	24.8503	1.11871	3H	M	P19	NDUFB5	OXPHOS;Complex I;CI subunits;OXPHOS;OXPHOS subunits	CI	CI
O43674	P20_MT_4_40_3H_M	27.7328	24.6639	1.12443	3H	M	P20	NDUFB5	OXPHOS;Complex I;CI subunits;OXPHOS;OXPHOS subunits	CI	CI
O43674	P21_MT_4_28_3H_F	27.5393	24.6382	1.11775	3H	F	P21	NDUFB5	OXPHOS;Complex I;CI subunits;OXPHOS;OXPHOS subunits	CI	CI
O43674	P23_MT_4_57_3H_M	27.6509	24.6996	1.11949	3H	M	P23	NDUFB5	OXPHOS;Complex I;CI subunits;OXPHOS;OXPHOS subunits	CI	CI
O43674	P24_MT_4_64_3H_M	27.5843	24.7511	1.11447	3H	M	P24	NDUFB5	OXPHOS;Complex I;CI subunits;OXPHOS;OXPHOS subunits	CI	CI
O43674	P25_MT_4_81_3H_M	27.549	24.7831	1.1116	3H	M	P25	NDUFB5	OXPHOS;Complex I;CI subunits;OXPHOS;OXPHOS subunits	CI	CI
O43674	P26_MT_4_72_3H_M	27.1668	24.539	1.10709	3H	M	P26	NDUFB5	OXPHOS;Complex I;CI subunits;OXPHOS;OXPHOS subunits	CI	CI
O43674	P27_MT_4_93_3H_M	27.8674	24.8192	1.12282	3H	M	P27	NDUFB5	OXPHOS;Complex I;CI subunits;OXPHOS;OXPHOS subunits	CI	CI
O43674	P28_MT_4_12_3H_M	27.6849	24.7363	1.1192	3H	M	P28	NDUFB5	OXPHOS;Complex I;CI subunits;OXPHOS;OXPHOS subunits	CI	CI
O43674	P29_MT_4_45_3H_F	27.2894	24.5307	1.11246	3H	F	P29	NDUFB5	OXPHOS;Complex I;CI subunits;OXPHOS;OXPHOS subunits	CI	CI
O43674	P32_MT_4_52_3H_F	27.9364	24.8174	1.12568	3H	F	P32	NDUFB5	OXPHOS;Complex I;CI subunits;OXPHOS;OXPHOS subunits	CI	CI
O43674	P33_MT_4_69_3H_F	27.5667	24.7273	1.11483	3H	F	P33	NDUFB5	OXPHOS;Complex I;CI subunits;OXPHOS;OXPHOS subunits	CI	CI
O43674	P39_MT_4_76_3H_F	27.3072	24.539	1.11281	3H	F	P39	NDUFB5	OXPHOS;Complex I;CI subunits;OXPHOS;OXPHOS subunits	CI	CI
O43674	P40_MT_4_88_3H_F	27.4752	24.6612	1.11411	3H	F	P40	NDUFB5	OXPHOS;Complex I;CI subunits;OXPHOS;OXPHOS subunits	CI	CI
O43674	P02_MT_1_24_8WK_F	27.7658	24.7096	1.12368	8WK	F	P02	NDUFB5	OXPHOS;Complex I;CI subunits;OXPHOS;OXPHOS subunits	CI	CI
O43674	P03_MT_1_89_8WK_F	28.0754	24.6738	1.13786	8WK	F	P03	NDUFB5	OXPHOS;Complex I;CI subunits;OXPHOS;OXPHOS subunits	CI	CI
O43674	P04_MT_1_82_8WK_M	27.6715	24.5896	1.12534	8WK	M	P04	NDUFB5	OXPHOS;Complex I;CI subunits;OXPHOS;OXPHOS subunits	CI	CI
O43674	P05_MT_1_94_8WK_M	28.0146	24.7286	1.13288	8WK	M	P05	NDUFB5	OXPHOS;Complex I;CI subunits;OXPHOS;OXPHOS subunits	CI	CI
O43674	P06_MT_1_95_8WK_F	28.0694	24.7623	1.13355	8WK	F	P06	NDUFB5	OXPHOS;Complex I;CI subunits;OXPHOS;OXPHOS subunits	CI	CI
O43674	P08_MT_1_5_8WK_M	27.7871	24.9352	1.11437	8WK	M	P08	NDUFB5	OXPHOS;Complex I;CI subunits;OXPHOS;OXPHOS subunits	CI	CI
O43674	P09_MT_1_22_8WK_M	27.1935	24.7225	1.09995	8WK	M	P09	NDUFB5	OXPHOS;Complex I;CI subunits;OXPHOS;OXPHOS subunits	CI	CI
O43674	P10_MT_1_10_8WK_F	27.5658	24.9165	1.10633	8WK	F	P10	NDUFB5	OXPHOS;Complex I;CI subunits;OXPHOS;OXPHOS subunits	CI	CI
O43674	P11_MT_1_34_8WK_M	27.9208	24.8257	1.12467	8WK	M	P11	NDUFB5	OXPHOS;Complex I;CI subunits;OXPHOS;OXPHOS subunits	CI	CI
O43674	P14_MT_1_29_8WK_F	27.8108	24.8432	1.11945	8WK	F	P14	NDUFB5	OXPHOS;Complex I;CI subunits;OXPHOS;OXPHOS subunits	CI	CI
O43674	P15_MT_1_17_8WK_F	27.7082	24.7941	1.11753	8WK	F	P15	NDUFB5	OXPHOS;Complex I;CI subunits;OXPHOS;OXPHOS subunits	CI	CI
O43674	P16_MT_1_41_8WK_M	27.8074	24.7947	1.12151	8WK	M	P16	NDUFB5	OXPHOS;Complex I;CI subunits;OXPHOS;OXPHOS subunits	CI	CI
O43674	P17_MT_1_96_8WK_M_R	27.9201	24.7768	1.12686	8WK	M	P17	NDUFB5	OXPHOS;Complex I;CI subunits;OXPHOS;OXPHOS subunits	CI	CI
O43674	P30_MT_7_5_8WK_M	26.7271	24.3748	1.09651	8WK	M	P30	NDUFB5	OXPHOS;Complex I;CI subunits;OXPHOS;OXPHOS subunits	CI	CI
O43674	P31_MT_1_46_8WK_F	28.2875	24.94	1.13422	8WK	F	P31	NDUFB5	OXPHOS;Complex I;CI subunits;OXPHOS;OXPHOS subunits	CI	CI
O43674	P34_MT_1_53_8WK_F	27.8755	24.9106	1.11902	8WK	F	P34	NDUFB5	OXPHOS;Complex I;CI subunits;OXPHOS;OXPHOS subunits	CI	CI
O43674	P35_MT_1_58_8WK_M	27.9536	24.9532	1.12024	8WK	M	P35	NDUFB5	OXPHOS;Complex I;CI subunits;OXPHOS;OXPHOS subunits	CI	CI
O43674	P36_MT_1_65_8WK_M	27.363	24.6399	1.11051	8WK	M	P36	NDUFB5	OXPHOS;Complex I;CI subunits;OXPHOS;OXPHOS subunits	CI	CI
O43674	P37_MT_1_70_8WK_F	28.2217	24.8593	1.13526	8WK	F	P37	NDUFB5	OXPHOS;Complex I;CI subunits;OXPHOS;OXPHOS subunits	CI	CI
O43674	P38_MT_1_77_8WK_F	28.0069	24.7111	1.13337	8WK	F	P38	NDUFB5	OXPHOS;Complex I;CI subunits;OXPHOS;OXPHOS subunits	CI	CI
O43674	P01_MT_4_5_8WK_M	28.0422	24.8306	1.12934	8WK	M	P01	NDUFB5	OXPHOS;Complex I;CI subunits;OXPHOS;OXPHOS subunits	CI	CI
O43674	P07_MT_4_10_8WK_F	28.1437	24.8343	1.13326	8WK	F	P07	NDUFB5	OXPHOS;Complex I;CI subunits;OXPHOS;OXPHOS subunits	CI	CI
O43674	P13_MT_4_17_8WK_F	27.6499	24.6592	1.12128	8WK	F	P13	NDUFB5	OXPHOS;Complex I;CI subunits;OXPHOS;OXPHOS subunits	CI	CI
O43674	P18_MT_4_22_8WK_M	27.7389	24.8699	1.11536	8WK	M	P18	NDUFB5	OXPHOS;Complex I;CI subunits;OXPHOS;OXPHOS subunits	CI	CI
O43674	P19_MT_4_34_8WK_M	27.8719	24.8622	1.12105	8WK	M	P19	NDUFB5	OXPHOS;Complex I;CI subunits;OXPHOS;OXPHOS subunits	CI	CI
O43674	P20_MT_4_41_8WK_M	27.7254	24.53	1.13027	8WK	M	P20	NDUFB5	OXPHOS;Complex I;CI subunits;OXPHOS;OXPHOS subunits	CI	CI
O43674	P21_MT_4_29_8WK_F	28.0845	24.9013	1.12784	8WK	F	P21	NDUFB5	OXPHOS;Complex I;CI subunits;OXPHOS;OXPHOS subunits	CI	CI
O43674	P23_MT_4_58_8WK_M	27.8468	24.6388	1.1302	8WK	M	P23	NDUFB5	OXPHOS;Complex I;CI subunits;OXPHOS;OXPHOS subunits	CI	CI
O43674	P24_MT_4_65_8WK_M	27.6168	24.7988	1.11363	8WK	M	P24	NDUFB5	OXPHOS;Complex I;CI subunits;OXPHOS;OXPHOS subunits	CI	CI
O43674	P25_MT_4_82_8WK_M	27.7349	24.8533	1.11595	8WK	M	P25	NDUFB5	OXPHOS;Complex I;CI subunits;OXPHOS;OXPHOS subunits	CI	CI
O43674	P27_MT_4_94_8WK_M	27.3507	24.5399	1.11454	8WK	M	P27	NDUFB5	OXPHOS;Complex I;CI subunits;OXPHOS;OXPHOS subunits	CI	CI
O43674	P28_MT_4_24_8WK_M	27.5432	24.5635	1.1213	8WK	M	P28	NDUFB5	OXPHOS;Complex I;CI subunits;OXPHOS;OXPHOS subunits	CI	CI
O43674	P29_MT_4_46_8WK_F	27.6815	24.8134	1.11559	8WK	F	P29	NDUFB5	OXPHOS;Complex I;CI subunits;OXPHOS;OXPHOS subunits	CI	CI
O43674	P32_MT_4_53_8WK_F	27.9206	24.8477	1.12367	8WK	F	P32	NDUFB5	OXPHOS;Complex I;CI subunits;OXPHOS;OXPHOS subunits	CI	CI
O43674	P33_MT_4_70_8WK_F	27.9262	24.796	1.12624	8WK	F	P33	NDUFB5	OXPHOS;Complex I;CI subunits;OXPHOS;OXPHOS subunits	CI	CI
O43674	P39_MT_4_77_8WK_F	27.9388	24.8649	1.12362	8WK	F	P39	NDUFB5	OXPHOS;Complex I;CI subunits;OXPHOS;OXPHOS subunits	CI	CI
O43674	P40_MT_4_89_8WK_F	27.6336	24.8618	1.11149	8WK	F	P40	NDUFB5	OXPHOS;Complex I;CI subunits;OXPHOS;OXPHOS subunits	CI	CI
O43676	P02_MT_1_11_PRE_F	28.6171	24.7566	1.15594	PRE	F	P02	NDUFB3	OXPHOS;Complex I;CI subunits;OXPHOS;OXPHOS subunits	CI	CI
O43676	P03_MT_1_85_PRE_F	28.8056	24.8177	1.16069	PRE	F	P03	NDUFB3	OXPHOS;Complex I;CI subunits;OXPHOS;OXPHOS subunits	CI	CI
O43676	P04_MT_1_78_PRE_M	28.708	24.7552	1.15968	PRE	M	P04	NDUFB3	OXPHOS;Complex I;CI subunits;OXPHOS;OXPHOS subunits	CI	CI
O43676	P05_MT_1_90_PRE_M	29.0894	24.9413	1.16632	PRE	M	P05	NDUFB3	OXPHOS;Complex I;CI subunits;OXPHOS;OXPHOS subunits	CI	CI
O43676	P06_MT_1_60_PRE_F	28.8542	24.8197	1.16255	PRE	F	P06	NDUFB3	OXPHOS;Complex I;CI subunits;OXPHOS;OXPHOS subunits	CI	CI
O43676	P08_MT_1_1_PRE_M	28.7337	24.9913	1.14975	PRE	M	P08	NDUFB3	OXPHOS;Complex I;CI subunits;OXPHOS;OXPHOS subunits	CI	CI
O43676	P09_MT_1_18_PRE_M	28.6862	24.9238	1.15096	PRE	M	P09	NDUFB3	OXPHOS;Complex I;CI subunits;OXPHOS;OXPHOS subunits	CI	CI
O43676	P10_MT_1_6_PRE_F	28.6309	24.8522	1.15205	PRE	F	P10	NDUFB3	OXPHOS;Complex I;CI subunits;OXPHOS;OXPHOS subunits	CI	CI
O43676	P11_MT_1_30_PRE_M	28.742	24.9844	1.1504	PRE	M	P11	NDUFB3	OXPHOS;Complex I;CI subunits;OXPHOS;OXPHOS subunits	CI	CI
O43676	P14_MT_1_25_PRE_F	28.5105	24.7606	1.15145	PRE	F	P14	NDUFB3	OXPHOS;Complex I;CI subunits;OXPHOS;OXPHOS subunits	CI	CI
O43676	P15_MT_1_13_PRE_F	28.6047	24.8222	1.15239	PRE	F	P15	NDUFB3	OXPHOS;Complex I;CI subunits;OXPHOS;OXPHOS subunits	CI	CI
O43676	P16_MT_1_37_PRE_M	28.5695	24.6165	1.16059	PRE	M	P16	NDUFB3	OXPHOS;Complex I;CI subunits;OXPHOS;OXPHOS subunits	CI	CI
O43676	P17_MT_1_47_PRE_M	28.8276	24.8371	1.16067	PRE	M	P17	NDUFB3	OXPHOS;Complex I;CI subunits;OXPHOS;OXPHOS subunits	CI	CI
O43676	P22_MT_7_6_PRE_F	28.282	24.6795	1.14597	PRE	F	P22	NDUFB3	OXPHOS;Complex I;CI subunits;OXPHOS;OXPHOS subunits	CI	CI
O43676	P30_MT_7_1_PRE_M	28.5277	24.6701	1.15637	PRE	M	P30	NDUFB3	OXPHOS;Complex I;CI subunits;OXPHOS;OXPHOS subunits	CI	CI
O43676	P31_MT_1_42_PRE_F	28.8096	24.8288	1.16033	PRE	F	P31	NDUFB3	OXPHOS;Complex I;CI subunits;OXPHOS;OXPHOS subunits	CI	CI
O43676	P34_MT_1_49_PRE_F	28.5025	24.7954	1.14951	PRE	F	P34	NDUFB3	OXPHOS;Complex I;CI subunits;OXPHOS;OXPHOS subunits	CI	CI
O43676	P35_MT_1_54_PRE_M	28.6139	24.9356	1.14751	PRE	M	P35	NDUFB3	OXPHOS;Complex I;CI subunits;OXPHOS;OXPHOS subunits	CI	CI
O43676	P36_MT_1_61_PRE_M	28.6731	24.7896	1.15666	PRE	M	P36	NDUFB3	OXPHOS;Complex I;CI subunits;OXPHOS;OXPHOS subunits	CI	CI
O43676	P37_MT_1_66_PRE_F	28.4113	24.4433	1.16233	PRE	F	P37	NDUFB3	OXPHOS;Complex I;CI subunits;OXPHOS;OXPHOS subunits	CI	CI
O43676	P38_MT_1_73_PRE_F	28.8545	24.8418	1.16153	PRE	F	P38	NDUFB3	OXPHOS;Complex I;CI subunits;OXPHOS;OXPHOS subunits	CI	CI
O43676	P01_MT_4_1_PRE_M	28.6654	24.8609	1.15303	PRE	M	P01	NDUFB3	OXPHOS;Complex I;CI subunits;OXPHOS;OXPHOS subunits	CI	CI
O43676	P07_MT_4_6_PRE_F	28.8689	25.0306	1.15334	PRE	F	P07	NDUFB3	OXPHOS;Complex I;CI subunits;OXPHOS;OXPHOS subunits	CI	CI
O43676	P12_MT_4_47_PRE_F	28.6627	24.7408	1.15852	PRE	F	P12	NDUFB3	OXPHOS;Complex I;CI subunits;OXPHOS;OXPHOS subunits	CI	CI
O43676	P13_MT_4_13_PRE_F	28.5278	24.8116	1.14978	PRE	F	P13	NDUFB3	OXPHOS;Complex I;CI subunits;OXPHOS;OXPHOS subunits	CI	CI
O43676	P18_MT_4_18_PRE_M	28.4503	24.921	1.14162	PRE	M	P18	NDUFB3	OXPHOS;Complex I;CI subunits;OXPHOS;OXPHOS subunits	CI	CI
O43676	P19_MT_4_30_PRE_M	28.6069	24.9591	1.14615	PRE	M	P19	NDUFB3	OXPHOS;Complex I;CI subunits;OXPHOS;OXPHOS subunits	CI	CI
O43676	P20_MT_4_37_PRE_M	28.6143	24.6652	1.16011	PRE	M	P20	NDUFB3	OXPHOS;Complex I;CI subunits;OXPHOS;OXPHOS subunits	CI	CI
O43676	P21_MT_4_25_PRE_F	28.6077	24.7911	1.15395	PRE	F	P21	NDUFB3	OXPHOS;Complex I;CI subunits;OXPHOS;OXPHOS subunits	CI	CI
O43676	P23_MT_4_54_PRE_M	28.4691	24.7757	1.14907	PRE	M	P23	NDUFB3	OXPHOS;Complex I;CI subunits;OXPHOS;OXPHOS subunits	CI	CI
O43676	P24_MT_4_61_PRE_M	28.7606	24.9147	1.15436	PRE	M	P24	NDUFB3	OXPHOS;Complex I;CI subunits;OXPHOS;OXPHOS subunits	CI	CI
O43676	P25_MT_4_78_PRE_M	28.4748	24.8784	1.14456	PRE	M	P25	NDUFB3	OXPHOS;Complex I;CI subunits;OXPHOS;OXPHOS subunits	CI	CI
O43676	P26_MT_4_71_PRE_M	28.2895	24.6171	1.14918	PRE	M	P26	NDUFB3	OXPHOS;Complex I;CI subunits;OXPHOS;OXPHOS subunits	CI	CI
O43676	P27_MT_4_90_PRE_M	28.9083	24.8238	1.16454	PRE	M	P27	NDUFB3	OXPHOS;Complex I;CI subunits;OXPHOS;OXPHOS subunits	CI	CI
O43676	P28_MT_4_11_PRE_M	28.7619	24.7316	1.16296	PRE	M	P28	NDUFB3	OXPHOS;Complex I;CI subunits;OXPHOS;OXPHOS subunits	CI	CI
O43676	P29_MT_4_42_PRE_F	28.4435	24.8023	1.14681	PRE	F	P29	NDUFB3	OXPHOS;Complex I;CI subunits;OXPHOS;OXPHOS subunits	CI	CI
O43676	P32_MT_4_49_PRE_F	29.013	24.8919	1.16556	PRE	F	P32	NDUFB3	OXPHOS;Complex I;CI subunits;OXPHOS;OXPHOS subunits	CI	CI
O43676	P33_MT_4_66_PRE_F	28.5518	24.7009	1.1559	PRE	F	P33	NDUFB3	OXPHOS;Complex I;CI subunits;OXPHOS;OXPHOS subunits	CI	CI
O43676	P39_MT_4_73_PRE_F	28.6001	24.7587	1.15515	PRE	F	P39	NDUFB3	OXPHOS;Complex I;CI subunits;OXPHOS;OXPHOS subunits	CI	CI
O43676	P40_MT_4_85_PRE_F	28.5096	24.9041	1.14477	PRE	F	P40	NDUFB3	OXPHOS;Complex I;CI subunits;OXPHOS;OXPHOS subunits	CI	CI
O43676	P02_MT_1_23_MID_F	28.3879	24.5836	1.15475	MID	F	P02	NDUFB3	OXPHOS;Complex I;CI subunits;OXPHOS;OXPHOS subunits	CI	CI
O43676	P03_MT_1_86_MID_F	28.9141	24.8302	1.16447	MID	F	P03	NDUFB3	OXPHOS;Complex I;CI subunits;OXPHOS;OXPHOS subunits	CI	CI
O43676	P04_MT_1_79_MID_M	28.8768	24.8173	1.16358	MID	M	P04	NDUFB3	OXPHOS;Complex I;CI subunits;OXPHOS;OXPHOS subunits	CI	CI
O43676	P05_MT_1_91_MID_M	28.8597	24.7992	1.16374	MID	M	P05	NDUFB3	OXPHOS;Complex I;CI subunits;OXPHOS;OXPHOS subunits	CI	CI
O43676	P06_MT_1_72_MID_F	28.6108	24.8237	1.15256	MID	F	P06	NDUFB3	OXPHOS;Complex I;CI subunits;OXPHOS;OXPHOS subunits	CI	CI
O43676	P08_MT_1_2_MID_M	28.6886	25.0592	1.14483	MID	M	P08	NDUFB3	OXPHOS;Complex I;CI subunits;OXPHOS;OXPHOS subunits	CI	CI
O43676	P09_MT_1_19_MID_M	28.4258	24.898	1.14169	MID	M	P09	NDUFB3	OXPHOS;Complex I;CI subunits;OXPHOS;OXPHOS subunits	CI	CI
O43676	P10_MT_1_7_MID_F	28.6314	24.8314	1.15303	MID	F	P10	NDUFB3	OXPHOS;Complex I;CI subunits;OXPHOS;OXPHOS subunits	CI	CI
O43676	P11_MT_1_31_MID_M	28.7431	24.8936	1.15464	MID	M	P11	NDUFB3	OXPHOS;Complex I;CI subunits;OXPHOS;OXPHOS subunits	CI	CI
O43676	P14_MT_1_26_MID_F	28.3828	24.8351	1.14285	MID	F	P14	NDUFB3	OXPHOS;Complex I;CI subunits;OXPHOS;OXPHOS subunits	CI	CI
O43676	P15_MT_1_14_MID_F	28.513	24.6957	1.15457	MID	F	P15	NDUFB3	OXPHOS;Complex I;CI subunits;OXPHOS;OXPHOS subunits	CI	CI
O43676	P16_MT_1_38_MID_M	28.4765	24.6514	1.15517	MID	M	P16	NDUFB3	OXPHOS;Complex I;CI subunits;OXPHOS;OXPHOS subunits	CI	CI
O43676	P17_MT_1_59_MID_M	28.7676	24.6763	1.1658	MID	M	P17	NDUFB3	OXPHOS;Complex I;CI subunits;OXPHOS;OXPHOS subunits	CI	CI
O43676	P22_MT_7_7_MID_F	28.0969	24.5842	1.14288	MID	F	P22	NDUFB3	OXPHOS;Complex I;CI subunits;OXPHOS;OXPHOS subunits	CI	CI
O43676	P30_MT_7_2_MID_M	28.227	24.5432	1.15009	MID	M	P30	NDUFB3	OXPHOS;Complex I;CI subunits;OXPHOS;OXPHOS subunits	CI	CI
O43676	P31_MT_1_43_MID_F	28.6802	24.6519	1.16341	MID	F	P31	NDUFB3	OXPHOS;Complex I;CI subunits;OXPHOS;OXPHOS subunits	CI	CI
O43676	P34_MT_1_50_MID_F	28.7916	24.9158	1.15555	MID	F	P34	NDUFB3	OXPHOS;Complex I;CI subunits;OXPHOS;OXPHOS subunits	CI	CI
O43676	P35_MT_1_55_MID_M	28.5793	24.7092	1.15663	MID	M	P35	NDUFB3	OXPHOS;Complex I;CI subunits;OXPHOS;OXPHOS subunits	CI	CI
O43676	P36_MT_1_62_MID_M	28.7681	24.8682	1.15682	MID	M	P36	NDUFB3	OXPHOS;Complex I;CI subunits;OXPHOS;OXPHOS subunits	CI	CI
O43676	P37_MT_1_67_MID_F	28.7854	24.7505	1.16302	MID	F	P37	NDUFB3	OXPHOS;Complex I;CI subunits;OXPHOS;OXPHOS subunits	CI	CI
O43676	P38_MT_1_74_MID_F	28.6987	24.7153	1.16117	MID	F	P38	NDUFB3	OXPHOS;Complex I;CI subunits;OXPHOS;OXPHOS subunits	CI	CI
O43676	P01_MT_4_2_MID_M	28.6627	24.7966	1.15591	MID	M	P01	NDUFB3	OXPHOS;Complex I;CI subunits;OXPHOS;OXPHOS subunits	CI	CI
O43676	P07_MT_4_7_MID_F	28.3702	24.6838	1.14934	MID	F	P07	NDUFB3	OXPHOS;Complex I;CI subunits;OXPHOS;OXPHOS subunits	CI	CI
O43676	P12_MT_4_59_MID_F	28.8307	24.952	1.15545	MID	F	P12	NDUFB3	OXPHOS;Complex I;CI subunits;OXPHOS;OXPHOS subunits	CI	CI
O43676	P13_MT_4_14_MID_F	28.4162	24.8289	1.14448	MID	F	P13	NDUFB3	OXPHOS;Complex I;CI subunits;OXPHOS;OXPHOS subunits	CI	CI
O43676	P18_MT_4_19_MID_M	28.4056	24.8467	1.14323	MID	M	P18	NDUFB3	OXPHOS;Complex I;CI subunits;OXPHOS;OXPHOS subunits	CI	CI
O43676	P19_MT_4_31_MID_M	28.7541	24.9059	1.15451	MID	M	P19	NDUFB3	OXPHOS;Complex I;CI subunits;OXPHOS;OXPHOS subunits	CI	CI
O43676	P20_MT_4_38_MID_M	28.407	24.6658	1.15168	MID	M	P20	NDUFB3	OXPHOS;Complex I;CI subunits;OXPHOS;OXPHOS subunits	CI	CI
O43676	P21_MT_4_26_MID_F	28.7155	24.8342	1.15629	MID	F	P21	NDUFB3	OXPHOS;Complex I;CI subunits;OXPHOS;OXPHOS subunits	CI	CI
O43676	P23_MT_4_55_MID_M	28.4891	24.6981	1.1535	MID	M	P23	NDUFB3	OXPHOS;Complex I;CI subunits;OXPHOS;OXPHOS subunits	CI	CI
O43676	P24_MT_4_62_MID_M	28.571	24.7885	1.15259	MID	M	P24	NDUFB3	OXPHOS;Complex I;CI subunits;OXPHOS;OXPHOS subunits	CI	CI
O43676	P25_MT_4_79_MID_M	28.514	24.7836	1.15052	MID	M	P25	NDUFB3	OXPHOS;Complex I;CI subunits;OXPHOS;OXPHOS subunits	CI	CI
O43676	P26_MT_4_83_MID_M	28.3142	24.6438	1.14894	MID	M	P26	NDUFB3	OXPHOS;Complex I;CI subunits;OXPHOS;OXPHOS subunits	CI	CI
O43676	P27_MT_4_91_MID_M	28.6925	24.6266	1.1651	MID	M	P27	NDUFB3	OXPHOS;Complex I;CI subunits;OXPHOS;OXPHOS subunits	CI	CI
O43676	P28_MT_4_23_MID_M	28.2556	24.5463	1.15111	MID	M	P28	NDUFB3	OXPHOS;Complex I;CI subunits;OXPHOS;OXPHOS subunits	CI	CI
O43676	P29_MT_4_43_MID_F	28.3301	24.7375	1.14523	MID	F	P29	NDUFB3	OXPHOS;Complex I;CI subunits;OXPHOS;OXPHOS subunits	CI	CI
O43676	P32_MT_4_50_MID_F	28.8748	24.8877	1.16021	MID	F	P32	NDUFB3	OXPHOS;Complex I;CI subunits;OXPHOS;OXPHOS subunits	CI	CI
O43676	P33_MT_4_67_MID_F	28.4017	24.6542	1.152	MID	F	P33	NDUFB3	OXPHOS;Complex I;CI subunits;OXPHOS;OXPHOS subunits	CI	CI
O43676	P39_MT_4_74_MID_F	28.5049	24.7149	1.15335	MID	F	P39	NDUFB3	OXPHOS;Complex I;CI subunits;OXPHOS;OXPHOS subunits	CI	CI
O43676	P40_MT_4_86_MID_F	28.4747	24.782	1.14901	MID	F	P40	NDUFB3	OXPHOS;Complex I;CI subunits;OXPHOS;OXPHOS subunits	CI	CI
O43676	P02_MT_1_35_POST_F	28.5786	24.6524	1.15926	POST	F	P02	NDUFB3	OXPHOS;Complex I;CI subunits;OXPHOS;OXPHOS subunits	CI	CI
O43676	P03_MT_1_87_POST_F	29.1411	24.6575	1.18184	POST	F	P03	NDUFB3	OXPHOS;Complex I;CI subunits;OXPHOS;OXPHOS subunits	CI	CI
O43676	P04_MT_1_80_POST_M	28.4088	24.5005	1.15952	POST	M	P04	NDUFB3	OXPHOS;Complex I;CI subunits;OXPHOS;OXPHOS subunits	CI	CI
O43676	P05_MT_1_92_POST_M	28.803	24.6574	1.16813	POST	M	P05	NDUFB3	OXPHOS;Complex I;CI subunits;OXPHOS;OXPHOS subunits	CI	CI
O43676	P06_MT_1_84_POST_F	28.942	24.8258	1.1658	POST	F	P06	NDUFB3	OXPHOS;Complex I;CI subunits;OXPHOS;OXPHOS subunits	CI	CI
O43676	P08_MT_1_3_POST_M	28.7702	24.7827	1.1609	POST	M	P08	NDUFB3	OXPHOS;Complex I;CI subunits;OXPHOS;OXPHOS subunits	CI	CI
O43676	P09_MT_1_20_POST_M	28.5703	24.8099	1.15157	POST	M	P09	NDUFB3	OXPHOS;Complex I;CI subunits;OXPHOS;OXPHOS subunits	CI	CI
O43676	P10_MT_1_8_POST_F	28.8102	24.7823	1.16253	POST	F	P10	NDUFB3	OXPHOS;Complex I;CI subunits;OXPHOS;OXPHOS subunits	CI	CI
O43676	P11_MT_1_32_POST_M	28.824	24.9881	1.15351	POST	M	P11	NDUFB3	OXPHOS;Complex I;CI subunits;OXPHOS;OXPHOS subunits	CI	CI
O43676	P14_MT_1_27_POST_F	28.6075	24.9413	1.14699	POST	F	P14	NDUFB3	OXPHOS;Complex I;CI subunits;OXPHOS;OXPHOS subunits	CI	CI
O43676	P15_MT_1_15_POST_F	28.551	24.7177	1.15509	POST	F	P15	NDUFB3	OXPHOS;Complex I;CI subunits;OXPHOS;OXPHOS subunits	CI	CI
O43676	P16_MT_1_39_POST_M	28.6215	24.729	1.15741	POST	M	P16	NDUFB3	OXPHOS;Complex I;CI subunits;OXPHOS;OXPHOS subunits	CI	CI
O43676	P17_MT_1_71_POST_M	28.5632	24.597	1.16125	POST	M	P17	NDUFB3	OXPHOS;Complex I;CI subunits;OXPHOS;OXPHOS subunits	CI	CI
O43676	P22_MT_7_8_POST_F	28.3614	24.4463	1.16015	POST	F	P22	NDUFB3	OXPHOS;Complex I;CI subunits;OXPHOS;OXPHOS subunits	CI	CI
O43676	P30_MT_7_3_POST_M	28.2084	24.465	1.15301	POST	M	P30	NDUFB3	OXPHOS;Complex I;CI subunits;OXPHOS;OXPHOS subunits	CI	CI
O43676	P31_MT_1_44_POST_F	28.8664	24.7958	1.16416	POST	F	P31	NDUFB3	OXPHOS;Complex I;CI subunits;OXPHOS;OXPHOS subunits	CI	CI
O43676	P34_MT_1_51_POST_F	28.5815	24.8597	1.14971	POST	F	P34	NDUFB3	OXPHOS;Complex I;CI subunits;OXPHOS;OXPHOS subunits	CI	CI
O43676	P35_MT_1_56_POST_M	28.3694	24.6955	1.14877	POST	M	P35	NDUFB3	OXPHOS;Complex I;CI subunits;OXPHOS;OXPHOS subunits	CI	CI
O43676	P36_MT_1_63_POST_M	28.6198	24.6887	1.15923	POST	M	P36	NDUFB3	OXPHOS;Complex I;CI subunits;OXPHOS;OXPHOS subunits	CI	CI
O43676	P37_MT_1_68_POST_F	28.6035	24.3747	1.17349	POST	F	P37	NDUFB3	OXPHOS;Complex I;CI subunits;OXPHOS;OXPHOS subunits	CI	CI
O43676	P38_MT_1_75_POST_F	28.6468	24.6218	1.16348	POST	F	P38	NDUFB3	OXPHOS;Complex I;CI subunits;OXPHOS;OXPHOS subunits	CI	CI
O43676	P01_MT_4_3_POST_M	28.7055	24.8436	1.15545	POST	M	P01	NDUFB3	OXPHOS;Complex I;CI subunits;OXPHOS;OXPHOS subunits	CI	CI
O43676	P07_MT_4_8_POST_F	28.7445	24.9638	1.15145	POST	F	P07	NDUFB3	OXPHOS;Complex I;CI subunits;OXPHOS;OXPHOS subunits	CI	CI
O43676	P12_MT_4_36_POST_F	28.8121	24.9422	1.15515	POST	F	P12	NDUFB3	OXPHOS;Complex I;CI subunits;OXPHOS;OXPHOS subunits	CI	CI
O43676	P13_MT_4_15_POST_F	28.4942	24.7611	1.15076	POST	F	P13	NDUFB3	OXPHOS;Complex I;CI subunits;OXPHOS;OXPHOS subunits	CI	CI
O43676	P18_MT_4_20_POST_M	28.4009	24.7962	1.14538	POST	M	P18	NDUFB3	OXPHOS;Complex I;CI subunits;OXPHOS;OXPHOS subunits	CI	CI
O43676	P19_MT_4_32_POST_M	28.422	24.7659	1.14763	POST	M	P19	NDUFB3	OXPHOS;Complex I;CI subunits;OXPHOS;OXPHOS subunits	CI	CI
O43676	P20_MT_4_39_POST_M	28.4668	24.4981	1.162	POST	M	P20	NDUFB3	OXPHOS;Complex I;CI subunits;OXPHOS;OXPHOS subunits	CI	CI
O43676	P21_MT_4_27_POST_F	28.5216	24.5523	1.16166	POST	F	P21	NDUFB3	OXPHOS;Complex I;CI subunits;OXPHOS;OXPHOS subunits	CI	CI
O43676	P23_MT_4_56_POST_M	28.2997	24.6014	1.15033	POST	M	P23	NDUFB3	OXPHOS;Complex I;CI subunits;OXPHOS;OXPHOS subunits	CI	CI
O43676	P24_MT_4_63_POST_M	28.7049	24.7952	1.15768	POST	M	P24	NDUFB3	OXPHOS;Complex I;CI subunits;OXPHOS;OXPHOS subunits	CI	CI
O43676	P25_MT_4_80_POST_M	28.2839	24.5214	1.15344	POST	M	P25	NDUFB3	OXPHOS;Complex I;CI subunits;OXPHOS;OXPHOS subunits	CI	CI
O43676	P26_MT_4_60_POST_M	28.0813	24.5296	1.14479	POST	M	P26	NDUFB3	OXPHOS;Complex I;CI subunits;OXPHOS;OXPHOS subunits	CI	CI
O43676	P27_MT_4_92_POST_M	28.6459	24.5739	1.16571	POST	M	P27	NDUFB3	OXPHOS;Complex I;CI subunits;OXPHOS;OXPHOS subunits	CI	CI
O43676	P28_MT_4_35_POST_M	28.6268	24.7356	1.15731	POST	M	P28	NDUFB3	OXPHOS;Complex I;CI subunits;OXPHOS;OXPHOS subunits	CI	CI
O43676	P29_MT_4_44_POST_F	28.3118	24.5665	1.15245	POST	F	P29	NDUFB3	OXPHOS;Complex I;CI subunits;OXPHOS;OXPHOS subunits	CI	CI
O43676	P32_MT_4_51_POST_F	28.7673	24.7327	1.16313	POST	F	P32	NDUFB3	OXPHOS;Complex I;CI subunits;OXPHOS;OXPHOS subunits	CI	CI
O43676	P33_MT_4_68_POST_F	28.4408	24.7489	1.14917	POST	F	P33	NDUFB3	OXPHOS;Complex I;CI subunits;OXPHOS;OXPHOS subunits	CI	CI
O43676	P39_MT_4_75_POST_F	28.3819	24.639	1.15191	POST	F	P39	NDUFB3	OXPHOS;Complex I;CI subunits;OXPHOS;OXPHOS subunits	CI	CI
O43676	P40_MT_4_87_POST_F	28.3132	24.7062	1.146	POST	F	P40	NDUFB3	OXPHOS;Complex I;CI subunits;OXPHOS;OXPHOS subunits	CI	CI
O43676	P02_MT_1_12_3H_F	28.6212	24.7401	1.15688	3H	F	P02	NDUFB3	OXPHOS;Complex I;CI subunits;OXPHOS;OXPHOS subunits	CI	CI
O43676	P03_MT_1_88_3H_F	28.657	24.6303	1.16349	3H	F	P03	NDUFB3	OXPHOS;Complex I;CI subunits;OXPHOS;OXPHOS subunits	CI	CI
O43676	P04_MT_1_81_3H_M	28.6785	24.654	1.16324	3H	M	P04	NDUFB3	OXPHOS;Complex I;CI subunits;OXPHOS;OXPHOS subunits	CI	CI
O43676	P05_MT_1_93_3H_M	28.7034	24.5265	1.1703	3H	M	P05	NDUFB3	OXPHOS;Complex I;CI subunits;OXPHOS;OXPHOS subunits	CI	CI
O43676	P06_MT_1_83_3H_F	28.9776	24.7302	1.17175	3H	F	P06	NDUFB3	OXPHOS;Complex I;CI subunits;OXPHOS;OXPHOS subunits	CI	CI
O43676	P08_MT_1_4_3H_M	28.612	24.7528	1.15591	3H	M	P08	NDUFB3	OXPHOS;Complex I;CI subunits;OXPHOS;OXPHOS subunits	CI	CI
O43676	P09_MT_1_21_3H_M	28.7387	24.8199	1.15789	3H	M	P09	NDUFB3	OXPHOS;Complex I;CI subunits;OXPHOS;OXPHOS subunits	CI	CI
O43676	P10_MT_1_9_3H_F	28.5691	24.8646	1.14898	3H	F	P10	NDUFB3	OXPHOS;Complex I;CI subunits;OXPHOS;OXPHOS subunits	CI	CI
O43676	P11_MT_1_33_3H_M	28.7558	24.8941	1.15512	3H	M	P11	NDUFB3	OXPHOS;Complex I;CI subunits;OXPHOS;OXPHOS subunits	CI	CI
O43676	P14_MT_1_28_3H_F	28.7933	25.0826	1.14794	3H	F	P14	NDUFB3	OXPHOS;Complex I;CI subunits;OXPHOS;OXPHOS subunits	CI	CI
O43676	P15_MT_1_16_3H_F	28.402	24.8119	1.14469	3H	F	P15	NDUFB3	OXPHOS;Complex I;CI subunits;OXPHOS;OXPHOS subunits	CI	CI
O43676	P16_MT_1_40_3H_M	27.7302	24.5877	1.12781	3H	M	P16	NDUFB3	OXPHOS;Complex I;CI subunits;OXPHOS;OXPHOS subunits	CI	CI
O43676	P22_MT_7_9_3H_F	28.0711	24.3711	1.15182	3H	F	P22	NDUFB3	OXPHOS;Complex I;CI subunits;OXPHOS;OXPHOS subunits	CI	CI
O43676	P30_MT_7_4_3H_M	28.4737	24.6175	1.15665	3H	M	P30	NDUFB3	OXPHOS;Complex I;CI subunits;OXPHOS;OXPHOS subunits	CI	CI
O43676	P31_MT_1_45_3H_F	28.9644	24.8892	1.16374	3H	F	P31	NDUFB3	OXPHOS;Complex I;CI subunits;OXPHOS;OXPHOS subunits	CI	CI
O43676	P34_MT_1_52_3H_F	28.6489	24.8496	1.15289	3H	F	P34	NDUFB3	OXPHOS;Complex I;CI subunits;OXPHOS;OXPHOS subunits	CI	CI
O43676	P35_MT_1_57_3H_M	28.7431	24.9479	1.15213	3H	M	P35	NDUFB3	OXPHOS;Complex I;CI subunits;OXPHOS;OXPHOS subunits	CI	CI
O43676	P36_MT_1_64_3H_M	28.3188	24.6085	1.15077	3H	M	P36	NDUFB3	OXPHOS;Complex I;CI subunits;OXPHOS;OXPHOS subunits	CI	CI
O43676	P37_MT_1_69_3H_F	28.6067	24.7998	1.15351	3H	F	P37	NDUFB3	OXPHOS;Complex I;CI subunits;OXPHOS;OXPHOS subunits	CI	CI
O43676	P38_MT_1_76_3H_F	28.5537	24.6393	1.15887	3H	F	P38	NDUFB3	OXPHOS;Complex I;CI subunits;OXPHOS;OXPHOS subunits	CI	CI
O43676	P01_MT_4_4_3H_M	28.9833	24.9517	1.16158	3H	M	P01	NDUFB3	OXPHOS;Complex I;CI subunits;OXPHOS;OXPHOS subunits	CI	CI
O43676	P07_MT_4_9_3H_F	28.7345	25.0777	1.14582	3H	F	P07	NDUFB3	OXPHOS;Complex I;CI subunits;OXPHOS;OXPHOS subunits	CI	CI
O43676	P12_MT_4_48_3H_F	28.7989	24.9191	1.15569	3H	F	P12	NDUFB3	OXPHOS;Complex I;CI subunits;OXPHOS;OXPHOS subunits	CI	CI
O43676	P13_MT_4_16_3H_F	28.4502	24.6356	1.15484	3H	F	P13	NDUFB3	OXPHOS;Complex I;CI subunits;OXPHOS;OXPHOS subunits	CI	CI
O43676	P18_MT_4_21_3H_M	28.5274	24.944	1.14366	3H	M	P18	NDUFB3	OXPHOS;Complex I;CI subunits;OXPHOS;OXPHOS subunits	CI	CI
O43676	P19_MT_4_33_3H_M	28.609	24.8503	1.15125	3H	M	P19	NDUFB3	OXPHOS;Complex I;CI subunits;OXPHOS;OXPHOS subunits	CI	CI
O43676	P20_MT_4_40_3H_M	28.711	24.6639	1.16409	3H	M	P20	NDUFB3	OXPHOS;Complex I;CI subunits;OXPHOS;OXPHOS subunits	CI	CI
O43676	P21_MT_4_28_3H_F	28.5874	24.6382	1.16029	3H	F	P21	NDUFB3	OXPHOS;Complex I;CI subunits;OXPHOS;OXPHOS subunits	CI	CI
O43676	P23_MT_4_57_3H_M	28.4835	24.6996	1.1532	3H	M	P23	NDUFB3	OXPHOS;Complex I;CI subunits;OXPHOS;OXPHOS subunits	CI	CI
O43676	P24_MT_4_64_3H_M	28.5655	24.7511	1.15411	3H	M	P24	NDUFB3	OXPHOS;Complex I;CI subunits;OXPHOS;OXPHOS subunits	CI	CI
O43676	P25_MT_4_81_3H_M	28.4152	24.7831	1.14656	3H	M	P25	NDUFB3	OXPHOS;Complex I;CI subunits;OXPHOS;OXPHOS subunits	CI	CI
O43676	P26_MT_4_72_3H_M	28.0963	24.539	1.14497	3H	M	P26	NDUFB3	OXPHOS;Complex I;CI subunits;OXPHOS;OXPHOS subunits	CI	CI
O43676	P27_MT_4_93_3H_M	28.8118	24.8192	1.16087	3H	M	P27	NDUFB3	OXPHOS;Complex I;CI subunits;OXPHOS;OXPHOS subunits	CI	CI
O43676	P28_MT_4_12_3H_M	28.5711	24.7363	1.15503	3H	M	P28	NDUFB3	OXPHOS;Complex I;CI subunits;OXPHOS;OXPHOS subunits	CI	CI
O43676	P29_MT_4_45_3H_F	28.1744	24.5307	1.14854	3H	F	P29	NDUFB3	OXPHOS;Complex I;CI subunits;OXPHOS;OXPHOS subunits	CI	CI
O43676	P32_MT_4_52_3H_F	28.8104	24.8174	1.16089	3H	F	P32	NDUFB3	OXPHOS;Complex I;CI subunits;OXPHOS;OXPHOS subunits	CI	CI
O43676	P33_MT_4_69_3H_F	28.5542	24.7273	1.15477	3H	F	P33	NDUFB3	OXPHOS;Complex I;CI subunits;OXPHOS;OXPHOS subunits	CI	CI
O43676	P39_MT_4_76_3H_F	28.3064	24.539	1.15352	3H	F	P39	NDUFB3	OXPHOS;Complex I;CI subunits;OXPHOS;OXPHOS subunits	CI	CI
O43676	P40_MT_4_88_3H_F	28.1928	24.6612	1.14321	3H	F	P40	NDUFB3	OXPHOS;Complex I;CI subunits;OXPHOS;OXPHOS subunits	CI	CI
O43676	P02_MT_1_24_8WK_F	28.756	24.7096	1.16376	8WK	F	P02	NDUFB3	OXPHOS;Complex I;CI subunits;OXPHOS;OXPHOS subunits	CI	CI
O43676	P03_MT_1_89_8WK_F	28.9969	24.6738	1.17521	8WK	F	P03	NDUFB3	OXPHOS;Complex I;CI subunits;OXPHOS;OXPHOS subunits	CI	CI
O43676	P04_MT_1_82_8WK_M	28.6926	24.5896	1.16686	8WK	M	P04	NDUFB3	OXPHOS;Complex I;CI subunits;OXPHOS;OXPHOS subunits	CI	CI
O43676	P05_MT_1_94_8WK_M	28.9501	24.7286	1.17072	8WK	M	P05	NDUFB3	OXPHOS;Complex I;CI subunits;OXPHOS;OXPHOS subunits	CI	CI
O43676	P06_MT_1_95_8WK_F	28.9202	24.7623	1.16791	8WK	F	P06	NDUFB3	OXPHOS;Complex I;CI subunits;OXPHOS;OXPHOS subunits	CI	CI
O43676	P08_MT_1_5_8WK_M	28.7787	24.9352	1.15414	8WK	M	P08	NDUFB3	OXPHOS;Complex I;CI subunits;OXPHOS;OXPHOS subunits	CI	CI
O43676	P09_MT_1_22_8WK_M	28.2331	24.7225	1.142	8WK	M	P09	NDUFB3	OXPHOS;Complex I;CI subunits;OXPHOS;OXPHOS subunits	CI	CI
O43676	P10_MT_1_10_8WK_F	28.9622	24.9165	1.16237	8WK	F	P10	NDUFB3	OXPHOS;Complex I;CI subunits;OXPHOS;OXPHOS subunits	CI	CI
O43676	P11_MT_1_34_8WK_M	28.8355	24.8257	1.16152	8WK	M	P11	NDUFB3	OXPHOS;Complex I;CI subunits;OXPHOS;OXPHOS subunits	CI	CI
O43676	P14_MT_1_29_8WK_F	28.9108	24.8432	1.16373	8WK	F	P14	NDUFB3	OXPHOS;Complex I;CI subunits;OXPHOS;OXPHOS subunits	CI	CI
O43676	P15_MT_1_17_8WK_F	28.7508	24.7941	1.15958	8WK	F	P15	NDUFB3	OXPHOS;Complex I;CI subunits;OXPHOS;OXPHOS subunits	CI	CI
O43676	P16_MT_1_41_8WK_M	28.9154	24.7947	1.16619	8WK	M	P16	NDUFB3	OXPHOS;Complex I;CI subunits;OXPHOS;OXPHOS subunits	CI	CI
O43676	P17_MT_1_96_8WK_M_R	28.8494	24.7768	1.16437	8WK	M	P17	NDUFB3	OXPHOS;Complex I;CI subunits;OXPHOS;OXPHOS subunits	CI	CI
O43676	P30_MT_7_5_8WK_M	28.101	24.3748	1.15287	8WK	M	P30	NDUFB3	OXPHOS;Complex I;CI subunits;OXPHOS;OXPHOS subunits	CI	CI
O43676	P31_MT_1_46_8WK_F	29.2699	24.94	1.17361	8WK	F	P31	NDUFB3	OXPHOS;Complex I;CI subunits;OXPHOS;OXPHOS subunits	CI	CI
O43676	P34_MT_1_53_8WK_F	28.9121	24.9106	1.16063	8WK	F	P34	NDUFB3	OXPHOS;Complex I;CI subunits;OXPHOS;OXPHOS subunits	CI	CI
O43676	P35_MT_1_58_8WK_M	28.8751	24.9532	1.15717	8WK	M	P35	NDUFB3	OXPHOS;Complex I;CI subunits;OXPHOS;OXPHOS subunits	CI	CI
O43676	P36_MT_1_65_8WK_M	28.5081	24.6399	1.15699	8WK	M	P36	NDUFB3	OXPHOS;Complex I;CI subunits;OXPHOS;OXPHOS subunits	CI	CI
O43676	P37_MT_1_70_8WK_F	29.0782	24.8593	1.16971	8WK	F	P37	NDUFB3	OXPHOS;Complex I;CI subunits;OXPHOS;OXPHOS subunits	CI	CI
O43676	P38_MT_1_77_8WK_F	28.9874	24.7111	1.17305	8WK	F	P38	NDUFB3	OXPHOS;Complex I;CI subunits;OXPHOS;OXPHOS subunits	CI	CI
O43676	P01_MT_4_5_8WK_M	28.8925	24.8306	1.16358	8WK	M	P01	NDUFB3	OXPHOS;Complex I;CI subunits;OXPHOS;OXPHOS subunits	CI	CI
O43676	P07_MT_4_10_8WK_F	28.8612	24.8343	1.16215	8WK	F	P07	NDUFB3	OXPHOS;Complex I;CI subunits;OXPHOS;OXPHOS subunits	CI	CI
O43676	P13_MT_4_17_8WK_F	28.4955	24.6592	1.15557	8WK	F	P13	NDUFB3	OXPHOS;Complex I;CI subunits;OXPHOS;OXPHOS subunits	CI	CI
O43676	P18_MT_4_22_8WK_M	28.6738	24.8699	1.15295	8WK	M	P18	NDUFB3	OXPHOS;Complex I;CI subunits;OXPHOS;OXPHOS subunits	CI	CI
O43676	P19_MT_4_34_8WK_M	28.6584	24.8622	1.15269	8WK	M	P19	NDUFB3	OXPHOS;Complex I;CI subunits;OXPHOS;OXPHOS subunits	CI	CI
O43676	P20_MT_4_41_8WK_M	28.5544	24.53	1.16406	8WK	M	P20	NDUFB3	OXPHOS;Complex I;CI subunits;OXPHOS;OXPHOS subunits	CI	CI
O43676	P21_MT_4_29_8WK_F	28.8461	24.9013	1.15842	8WK	F	P21	NDUFB3	OXPHOS;Complex I;CI subunits;OXPHOS;OXPHOS subunits	CI	CI
O43676	P23_MT_4_58_8WK_M	28.5644	24.6388	1.15933	8WK	M	P23	NDUFB3	OXPHOS;Complex I;CI subunits;OXPHOS;OXPHOS subunits	CI	CI
O43676	P24_MT_4_65_8WK_M	28.4527	24.7988	1.14734	8WK	M	P24	NDUFB3	OXPHOS;Complex I;CI subunits;OXPHOS;OXPHOS subunits	CI	CI
O43676	P25_MT_4_82_8WK_M	28.673	24.8533	1.15369	8WK	M	P25	NDUFB3	OXPHOS;Complex I;CI subunits;OXPHOS;OXPHOS subunits	CI	CI
O43676	P27_MT_4_94_8WK_M	28.3552	24.5399	1.15547	8WK	M	P27	NDUFB3	OXPHOS;Complex I;CI subunits;OXPHOS;OXPHOS subunits	CI	CI
O43676	P28_MT_4_24_8WK_M	28.3339	24.5635	1.1535	8WK	M	P28	NDUFB3	OXPHOS;Complex I;CI subunits;OXPHOS;OXPHOS subunits	CI	CI
O43676	P29_MT_4_46_8WK_F	28.4389	24.8134	1.14611	8WK	F	P29	NDUFB3	OXPHOS;Complex I;CI subunits;OXPHOS;OXPHOS subunits	CI	CI
O43676	P32_MT_4_53_8WK_F	28.8668	24.8477	1.16175	8WK	F	P32	NDUFB3	OXPHOS;Complex I;CI subunits;OXPHOS;OXPHOS subunits	CI	CI
O43676	P33_MT_4_70_8WK_F	28.7824	24.796	1.16077	8WK	F	P33	NDUFB3	OXPHOS;Complex I;CI subunits;OXPHOS;OXPHOS subunits	CI	CI
O43676	P39_MT_4_77_8WK_F	28.8529	24.8649	1.16039	8WK	F	P39	NDUFB3	OXPHOS;Complex I;CI subunits;OXPHOS;OXPHOS subunits	CI	CI
O43676	P40_MT_4_89_8WK_F	28.5782	24.8618	1.14948	8WK	F	P40	NDUFB3	OXPHOS;Complex I;CI subunits;OXPHOS;OXPHOS subunits	CI	CI
O43678	P02_MT_1_11_PRE_F	28.5781	24.7566	1.15436	PRE	F	P02	NDUFA2	OXPHOS;Complex I;CI subunits;OXPHOS;OXPHOS subunits	CI	CI
O43678	P03_MT_1_85_PRE_F	27.8915	24.8177	1.12385	PRE	F	P03	NDUFA2	OXPHOS;Complex I;CI subunits;OXPHOS;OXPHOS subunits	CI	CI
O43678	P04_MT_1_78_PRE_M	27.9589	24.7552	1.12942	PRE	M	P04	NDUFA2	OXPHOS;Complex I;CI subunits;OXPHOS;OXPHOS subunits	CI	CI
O43678	P05_MT_1_90_PRE_M	28.1775	24.9413	1.12975	PRE	M	P05	NDUFA2	OXPHOS;Complex I;CI subunits;OXPHOS;OXPHOS subunits	CI	CI
O43678	P06_MT_1_60_PRE_F	29.1311	24.8197	1.17371	PRE	F	P06	NDUFA2	OXPHOS;Complex I;CI subunits;OXPHOS;OXPHOS subunits	CI	CI
O43678	P08_MT_1_1_PRE_M	28.5217	24.9913	1.14127	PRE	M	P08	NDUFA2	OXPHOS;Complex I;CI subunits;OXPHOS;OXPHOS subunits	CI	CI
O43678	P09_MT_1_18_PRE_M	28.0696	24.9238	1.12622	PRE	M	P09	NDUFA2	OXPHOS;Complex I;CI subunits;OXPHOS;OXPHOS subunits	CI	CI
O43678	P10_MT_1_6_PRE_F	28.6336	24.8522	1.15216	PRE	F	P10	NDUFA2	OXPHOS;Complex I;CI subunits;OXPHOS;OXPHOS subunits	CI	CI
O43678	P11_MT_1_30_PRE_M	29.0004	24.9844	1.16074	PRE	M	P11	NDUFA2	OXPHOS;Complex I;CI subunits;OXPHOS;OXPHOS subunits	CI	CI
O43678	P14_MT_1_25_PRE_F	28.8911	24.7606	1.16682	PRE	F	P14	NDUFA2	OXPHOS;Complex I;CI subunits;OXPHOS;OXPHOS subunits	CI	CI
O43678	P15_MT_1_13_PRE_F	28.4845	24.8222	1.14754	PRE	F	P15	NDUFA2	OXPHOS;Complex I;CI subunits;OXPHOS;OXPHOS subunits	CI	CI
O43678	P16_MT_1_37_PRE_M	28.1626	24.6165	1.14406	PRE	M	P16	NDUFA2	OXPHOS;Complex I;CI subunits;OXPHOS;OXPHOS subunits	CI	CI
O43678	P17_MT_1_47_PRE_M	29.0118	24.8371	1.16808	PRE	M	P17	NDUFA2	OXPHOS;Complex I;CI subunits;OXPHOS;OXPHOS subunits	CI	CI
O43678	P22_MT_7_6_PRE_F	28.4495	24.6795	1.15275	PRE	F	P22	NDUFA2	OXPHOS;Complex I;CI subunits;OXPHOS;OXPHOS subunits	CI	CI
O43678	P30_MT_7_1_PRE_M	28.721	24.6701	1.1642	PRE	M	P30	NDUFA2	OXPHOS;Complex I;CI subunits;OXPHOS;OXPHOS subunits	CI	CI
O43678	P31_MT_1_42_PRE_F	28.9752	24.8288	1.167	PRE	F	P31	NDUFA2	OXPHOS;Complex I;CI subunits;OXPHOS;OXPHOS subunits	CI	CI
O43678	P34_MT_1_49_PRE_F	28.9341	24.7954	1.16692	PRE	F	P34	NDUFA2	OXPHOS;Complex I;CI subunits;OXPHOS;OXPHOS subunits	CI	CI
O43678	P35_MT_1_54_PRE_M	29.0036	24.9356	1.16314	PRE	M	P35	NDUFA2	OXPHOS;Complex I;CI subunits;OXPHOS;OXPHOS subunits	CI	CI
O43678	P36_MT_1_61_PRE_M	28.7354	24.7896	1.15917	PRE	M	P36	NDUFA2	OXPHOS;Complex I;CI subunits;OXPHOS;OXPHOS subunits	CI	CI
O43678	P37_MT_1_66_PRE_F	28.2722	24.4433	1.15664	PRE	F	P37	NDUFA2	OXPHOS;Complex I;CI subunits;OXPHOS;OXPHOS subunits	CI	CI
O43678	P38_MT_1_73_PRE_F	28.1983	24.8418	1.13511	PRE	F	P38	NDUFA2	OXPHOS;Complex I;CI subunits;OXPHOS;OXPHOS subunits	CI	CI
O43678	P01_MT_4_1_PRE_M	28.3307	24.8609	1.13957	PRE	M	P01	NDUFA2	OXPHOS;Complex I;CI subunits;OXPHOS;OXPHOS subunits	CI	CI
O43678	P07_MT_4_6_PRE_F	28.7077	25.0306	1.1469	PRE	F	P07	NDUFA2	OXPHOS;Complex I;CI subunits;OXPHOS;OXPHOS subunits	CI	CI
O43678	P12_MT_4_47_PRE_F	28.6098	24.7408	1.15638	PRE	F	P12	NDUFA2	OXPHOS;Complex I;CI subunits;OXPHOS;OXPHOS subunits	CI	CI
O43678	P13_MT_4_13_PRE_F	28.935	24.8116	1.16619	PRE	F	P13	NDUFA2	OXPHOS;Complex I;CI subunits;OXPHOS;OXPHOS subunits	CI	CI
O43678	P18_MT_4_18_PRE_M	28.7187	24.921	1.15239	PRE	M	P18	NDUFA2	OXPHOS;Complex I;CI subunits;OXPHOS;OXPHOS subunits	CI	CI
O43678	P19_MT_4_30_PRE_M	28.1946	24.9591	1.12963	PRE	M	P19	NDUFA2	OXPHOS;Complex I;CI subunits;OXPHOS;OXPHOS subunits	CI	CI
O43678	P20_MT_4_37_PRE_M	28.7391	24.6652	1.16517	PRE	M	P20	NDUFA2	OXPHOS;Complex I;CI subunits;OXPHOS;OXPHOS subunits	CI	CI
O43678	P21_MT_4_25_PRE_F	27.4143	24.7911	1.10581	PRE	F	P21	NDUFA2	OXPHOS;Complex I;CI subunits;OXPHOS;OXPHOS subunits	CI	CI
O43678	P23_MT_4_54_PRE_M	28.7124	24.7757	1.1589	PRE	M	P23	NDUFA2	OXPHOS;Complex I;CI subunits;OXPHOS;OXPHOS subunits	CI	CI
O43678	P24_MT_4_61_PRE_M	28.6884	24.9147	1.15146	PRE	M	P24	NDUFA2	OXPHOS;Complex I;CI subunits;OXPHOS;OXPHOS subunits	CI	CI
O43678	P25_MT_4_78_PRE_M	28.8906	24.8784	1.16127	PRE	M	P25	NDUFA2	OXPHOS;Complex I;CI subunits;OXPHOS;OXPHOS subunits	CI	CI
O43678	P26_MT_4_71_PRE_M	28.2138	24.6171	1.1461	PRE	M	P26	NDUFA2	OXPHOS;Complex I;CI subunits;OXPHOS;OXPHOS subunits	CI	CI
O43678	P27_MT_4_90_PRE_M	27.9394	24.8238	1.12551	PRE	M	P27	NDUFA2	OXPHOS;Complex I;CI subunits;OXPHOS;OXPHOS subunits	CI	CI
O43678	P28_MT_4_11_PRE_M	28.3032	24.7316	1.14441	PRE	M	P28	NDUFA2	OXPHOS;Complex I;CI subunits;OXPHOS;OXPHOS subunits	CI	CI
O43678	P29_MT_4_42_PRE_F	27.8865	24.8023	1.12435	PRE	F	P29	NDUFA2	OXPHOS;Complex I;CI subunits;OXPHOS;OXPHOS subunits	CI	CI
O43678	P32_MT_4_49_PRE_F	29.0433	24.8919	1.16678	PRE	F	P32	NDUFA2	OXPHOS;Complex I;CI subunits;OXPHOS;OXPHOS subunits	CI	CI
O43678	P33_MT_4_66_PRE_F	28.05	24.7009	1.13559	PRE	F	P33	NDUFA2	OXPHOS;Complex I;CI subunits;OXPHOS;OXPHOS subunits	CI	CI
O43678	P39_MT_4_73_PRE_F	28.6909	24.7587	1.15882	PRE	F	P39	NDUFA2	OXPHOS;Complex I;CI subunits;OXPHOS;OXPHOS subunits	CI	CI
O43678	P40_MT_4_85_PRE_F	28.2469	24.9041	1.13423	PRE	F	P40	NDUFA2	OXPHOS;Complex I;CI subunits;OXPHOS;OXPHOS subunits	CI	CI
O43678	P02_MT_1_23_MID_F	28.3199	24.5836	1.15198	MID	F	P02	NDUFA2	OXPHOS;Complex I;CI subunits;OXPHOS;OXPHOS subunits	CI	CI
O43678	P03_MT_1_86_MID_F	29.1889	24.8302	1.17554	MID	F	P03	NDUFA2	OXPHOS;Complex I;CI subunits;OXPHOS;OXPHOS subunits	CI	CI
O43678	P04_MT_1_79_MID_M	29.2995	24.8173	1.18061	MID	M	P04	NDUFA2	OXPHOS;Complex I;CI subunits;OXPHOS;OXPHOS subunits	CI	CI
O43678	P05_MT_1_91_MID_M	28.8013	24.7992	1.16138	MID	M	P05	NDUFA2	OXPHOS;Complex I;CI subunits;OXPHOS;OXPHOS subunits	CI	CI
O43678	P06_MT_1_72_MID_F	28.7174	24.8237	1.15685	MID	F	P06	NDUFA2	OXPHOS;Complex I;CI subunits;OXPHOS;OXPHOS subunits	CI	CI
O43678	P08_MT_1_2_MID_M	28.8415	25.0592	1.15094	MID	M	P08	NDUFA2	OXPHOS;Complex I;CI subunits;OXPHOS;OXPHOS subunits	CI	CI
O43678	P09_MT_1_19_MID_M	28.876	24.898	1.15977	MID	M	P09	NDUFA2	OXPHOS;Complex I;CI subunits;OXPHOS;OXPHOS subunits	CI	CI
O43678	P10_MT_1_7_MID_F	27.9814	24.8314	1.12685	MID	F	P10	NDUFA2	OXPHOS;Complex I;CI subunits;OXPHOS;OXPHOS subunits	CI	CI
O43678	P11_MT_1_31_MID_M	27.5519	24.8936	1.10679	MID	M	P11	NDUFA2	OXPHOS;Complex I;CI subunits;OXPHOS;OXPHOS subunits	CI	CI
O43678	P14_MT_1_26_MID_F	28.5465	24.8351	1.14944	MID	F	P14	NDUFA2	OXPHOS;Complex I;CI subunits;OXPHOS;OXPHOS subunits	CI	CI
O43678	P15_MT_1_14_MID_F	28.374	24.6957	1.14894	MID	F	P15	NDUFA2	OXPHOS;Complex I;CI subunits;OXPHOS;OXPHOS subunits	CI	CI
O43678	P16_MT_1_38_MID_M	27.8207	24.6514	1.12857	MID	M	P16	NDUFA2	OXPHOS;Complex I;CI subunits;OXPHOS;OXPHOS subunits	CI	CI
O43678	P17_MT_1_59_MID_M	28.9374	24.6763	1.17268	MID	M	P17	NDUFA2	OXPHOS;Complex I;CI subunits;OXPHOS;OXPHOS subunits	CI	CI
O43678	P22_MT_7_7_MID_F	28.4592	24.5842	1.15762	MID	F	P22	NDUFA2	OXPHOS;Complex I;CI subunits;OXPHOS;OXPHOS subunits	CI	CI
O43678	P30_MT_7_2_MID_M	28.3747	24.5432	1.15611	MID	M	P30	NDUFA2	OXPHOS;Complex I;CI subunits;OXPHOS;OXPHOS subunits	CI	CI
O43678	P31_MT_1_43_MID_F	28.7371	24.6519	1.16572	MID	F	P31	NDUFA2	OXPHOS;Complex I;CI subunits;OXPHOS;OXPHOS subunits	CI	CI
O43678	P34_MT_1_50_MID_F	28.6883	24.9158	1.15141	MID	F	P34	NDUFA2	OXPHOS;Complex I;CI subunits;OXPHOS;OXPHOS subunits	CI	CI
O43678	P35_MT_1_55_MID_M	27.3251	24.7092	1.10587	MID	M	P35	NDUFA2	OXPHOS;Complex I;CI subunits;OXPHOS;OXPHOS subunits	CI	CI
O43678	P36_MT_1_62_MID_M	28.147	24.8682	1.13184	MID	M	P36	NDUFA2	OXPHOS;Complex I;CI subunits;OXPHOS;OXPHOS subunits	CI	CI
O43678	P37_MT_1_67_MID_F	27.8218	24.7505	1.12409	MID	F	P37	NDUFA2	OXPHOS;Complex I;CI subunits;OXPHOS;OXPHOS subunits	CI	CI
O43678	P38_MT_1_74_MID_F	28.1208	24.7153	1.13779	MID	F	P38	NDUFA2	OXPHOS;Complex I;CI subunits;OXPHOS;OXPHOS subunits	CI	CI
O43678	P01_MT_4_2_MID_M	28.4914	24.7966	1.14901	MID	M	P01	NDUFA2	OXPHOS;Complex I;CI subunits;OXPHOS;OXPHOS subunits	CI	CI
O43678	P07_MT_4_7_MID_F	27.9967	24.6838	1.13421	MID	F	P07	NDUFA2	OXPHOS;Complex I;CI subunits;OXPHOS;OXPHOS subunits	CI	CI
O43678	P12_MT_4_59_MID_F	28.3907	24.952	1.13781	MID	F	P12	NDUFA2	OXPHOS;Complex I;CI subunits;OXPHOS;OXPHOS subunits	CI	CI
O43678	P13_MT_4_14_MID_F	28.8114	24.8289	1.1604	MID	F	P13	NDUFA2	OXPHOS;Complex I;CI subunits;OXPHOS;OXPHOS subunits	CI	CI
O43678	P18_MT_4_19_MID_M	28.8272	24.8467	1.1602	MID	M	P18	NDUFA2	OXPHOS;Complex I;CI subunits;OXPHOS;OXPHOS subunits	CI	CI
O43678	P19_MT_4_31_MID_M	28.6471	24.9059	1.15021	MID	M	P19	NDUFA2	OXPHOS;Complex I;CI subunits;OXPHOS;OXPHOS subunits	CI	CI
O43678	P20_MT_4_38_MID_M	27.6746	24.6658	1.12198	MID	M	P20	NDUFA2	OXPHOS;Complex I;CI subunits;OXPHOS;OXPHOS subunits	CI	CI
O43678	P21_MT_4_26_MID_F	28.3145	24.8342	1.14014	MID	F	P21	NDUFA2	OXPHOS;Complex I;CI subunits;OXPHOS;OXPHOS subunits	CI	CI
O43678	P23_MT_4_55_MID_M	27.326	24.6981	1.1064	MID	M	P23	NDUFA2	OXPHOS;Complex I;CI subunits;OXPHOS;OXPHOS subunits	CI	CI
O43678	P24_MT_4_62_MID_M	28.3539	24.7885	1.14383	MID	M	P24	NDUFA2	OXPHOS;Complex I;CI subunits;OXPHOS;OXPHOS subunits	CI	CI
O43678	P25_MT_4_79_MID_M	27.9264	24.7836	1.12681	MID	M	P25	NDUFA2	OXPHOS;Complex I;CI subunits;OXPHOS;OXPHOS subunits	CI	CI
O43678	P26_MT_4_83_MID_M	28.6346	24.6438	1.16194	MID	M	P26	NDUFA2	OXPHOS;Complex I;CI subunits;OXPHOS;OXPHOS subunits	CI	CI
O43678	P27_MT_4_91_MID_M	28.6905	24.6266	1.16502	MID	M	P27	NDUFA2	OXPHOS;Complex I;CI subunits;OXPHOS;OXPHOS subunits	CI	CI
O43678	P28_MT_4_23_MID_M	27.7787	24.5463	1.13169	MID	M	P28	NDUFA2	OXPHOS;Complex I;CI subunits;OXPHOS;OXPHOS subunits	CI	CI
O43678	P29_MT_4_43_MID_F	28.0006	24.7375	1.13191	MID	F	P29	NDUFA2	OXPHOS;Complex I;CI subunits;OXPHOS;OXPHOS subunits	CI	CI
O43678	P32_MT_4_50_MID_F	28.2195	24.8877	1.13387	MID	F	P32	NDUFA2	OXPHOS;Complex I;CI subunits;OXPHOS;OXPHOS subunits	CI	CI
O43678	P33_MT_4_67_MID_F	28.4434	24.6542	1.15369	MID	F	P33	NDUFA2	OXPHOS;Complex I;CI subunits;OXPHOS;OXPHOS subunits	CI	CI
O43678	P39_MT_4_74_MID_F	28.7622	24.7149	1.16376	MID	F	P39	NDUFA2	OXPHOS;Complex I;CI subunits;OXPHOS;OXPHOS subunits	CI	CI
O43678	P40_MT_4_86_MID_F	28.0986	24.782	1.13383	MID	F	P40	NDUFA2	OXPHOS;Complex I;CI subunits;OXPHOS;OXPHOS subunits	CI	CI
O43678	P02_MT_1_35_POST_F	28.7385	24.6524	1.16575	POST	F	P02	NDUFA2	OXPHOS;Complex I;CI subunits;OXPHOS;OXPHOS subunits	CI	CI
O43678	P03_MT_1_87_POST_F	28.8897	24.6575	1.17164	POST	F	P03	NDUFA2	OXPHOS;Complex I;CI subunits;OXPHOS;OXPHOS subunits	CI	CI
O43678	P04_MT_1_80_POST_M	28.2895	24.5005	1.15465	POST	M	P04	NDUFA2	OXPHOS;Complex I;CI subunits;OXPHOS;OXPHOS subunits	CI	CI
O43678	P05_MT_1_92_POST_M	28.371	24.6574	1.15061	POST	M	P05	NDUFA2	OXPHOS;Complex I;CI subunits;OXPHOS;OXPHOS subunits	CI	CI
O43678	P06_MT_1_84_POST_F	28.4049	24.8258	1.14417	POST	F	P06	NDUFA2	OXPHOS;Complex I;CI subunits;OXPHOS;OXPHOS subunits	CI	CI
O43678	P08_MT_1_3_POST_M	28.7234	24.7827	1.15901	POST	M	P08	NDUFA2	OXPHOS;Complex I;CI subunits;OXPHOS;OXPHOS subunits	CI	CI
O43678	P09_MT_1_20_POST_M	28.2742	24.8099	1.13963	POST	M	P09	NDUFA2	OXPHOS;Complex I;CI subunits;OXPHOS;OXPHOS subunits	CI	CI
O43678	P10_MT_1_8_POST_F	28.0065	24.7823	1.1301	POST	F	P10	NDUFA2	OXPHOS;Complex I;CI subunits;OXPHOS;OXPHOS subunits	CI	CI
O43678	P11_MT_1_32_POST_M	29.026	24.9881	1.16159	POST	M	P11	NDUFA2	OXPHOS;Complex I;CI subunits;OXPHOS;OXPHOS subunits	CI	CI
O43678	P14_MT_1_27_POST_F	28.0171	24.9413	1.12332	POST	F	P14	NDUFA2	OXPHOS;Complex I;CI subunits;OXPHOS;OXPHOS subunits	CI	CI
O43678	P15_MT_1_15_POST_F	28.5937	24.7177	1.15681	POST	F	P15	NDUFA2	OXPHOS;Complex I;CI subunits;OXPHOS;OXPHOS subunits	CI	CI
O43678	P16_MT_1_39_POST_M	28.0515	24.729	1.13436	POST	M	P16	NDUFA2	OXPHOS;Complex I;CI subunits;OXPHOS;OXPHOS subunits	CI	CI
O43678	P17_MT_1_71_POST_M	28.0766	24.597	1.14146	POST	M	P17	NDUFA2	OXPHOS;Complex I;CI subunits;OXPHOS;OXPHOS subunits	CI	CI
O43678	P22_MT_7_8_POST_F	28.288	24.4463	1.15715	POST	F	P22	NDUFA2	OXPHOS;Complex I;CI subunits;OXPHOS;OXPHOS subunits	CI	CI
O43678	P30_MT_7_3_POST_M	28.2363	24.465	1.15415	POST	M	P30	NDUFA2	OXPHOS;Complex I;CI subunits;OXPHOS;OXPHOS subunits	CI	CI
O43678	P31_MT_1_44_POST_F	28.8382	24.7958	1.16303	POST	F	P31	NDUFA2	OXPHOS;Complex I;CI subunits;OXPHOS;OXPHOS subunits	CI	CI
O43678	P34_MT_1_51_POST_F	28.0547	24.8597	1.12852	POST	F	P34	NDUFA2	OXPHOS;Complex I;CI subunits;OXPHOS;OXPHOS subunits	CI	CI
O43678	P35_MT_1_56_POST_M	28.8263	24.6955	1.16727	POST	M	P35	NDUFA2	OXPHOS;Complex I;CI subunits;OXPHOS;OXPHOS subunits	CI	CI
O43678	P36_MT_1_63_POST_M	28.7972	24.6887	1.16641	POST	M	P36	NDUFA2	OXPHOS;Complex I;CI subunits;OXPHOS;OXPHOS subunits	CI	CI
O43678	P37_MT_1_68_POST_F	28.1537	24.3747	1.15504	POST	F	P37	NDUFA2	OXPHOS;Complex I;CI subunits;OXPHOS;OXPHOS subunits	CI	CI
O43678	P38_MT_1_75_POST_F	28.7336	24.6218	1.167	POST	F	P38	NDUFA2	OXPHOS;Complex I;CI subunits;OXPHOS;OXPHOS subunits	CI	CI
O43678	P01_MT_4_3_POST_M	28.7764	24.8436	1.1583	POST	M	P01	NDUFA2	OXPHOS;Complex I;CI subunits;OXPHOS;OXPHOS subunits	CI	CI
O43678	P07_MT_4_8_POST_F	28.5291	24.9638	1.14282	POST	F	P07	NDUFA2	OXPHOS;Complex I;CI subunits;OXPHOS;OXPHOS subunits	CI	CI
O43678	P12_MT_4_36_POST_F	28.3526	24.9422	1.13673	POST	F	P12	NDUFA2	OXPHOS;Complex I;CI subunits;OXPHOS;OXPHOS subunits	CI	CI
O43678	P13_MT_4_15_POST_F	28.7837	24.7611	1.16246	POST	F	P13	NDUFA2	OXPHOS;Complex I;CI subunits;OXPHOS;OXPHOS subunits	CI	CI
O43678	P18_MT_4_20_POST_M	28.625	24.7962	1.15441	POST	M	P18	NDUFA2	OXPHOS;Complex I;CI subunits;OXPHOS;OXPHOS subunits	CI	CI
O43678	P19_MT_4_32_POST_M	28.5294	24.7659	1.15196	POST	M	P19	NDUFA2	OXPHOS;Complex I;CI subunits;OXPHOS;OXPHOS subunits	CI	CI
O43678	P20_MT_4_39_POST_M	28.1722	24.4981	1.14997	POST	M	P20	NDUFA2	OXPHOS;Complex I;CI subunits;OXPHOS;OXPHOS subunits	CI	CI
O43678	P21_MT_4_27_POST_F	28.5621	24.5523	1.16331	POST	F	P21	NDUFA2	OXPHOS;Complex I;CI subunits;OXPHOS;OXPHOS subunits	CI	CI
O43678	P23_MT_4_56_POST_M	28.1564	24.6014	1.1445	POST	M	P23	NDUFA2	OXPHOS;Complex I;CI subunits;OXPHOS;OXPHOS subunits	CI	CI
O43678	P24_MT_4_63_POST_M	28.3948	24.7952	1.14517	POST	M	P24	NDUFA2	OXPHOS;Complex I;CI subunits;OXPHOS;OXPHOS subunits	CI	CI
O43678	P25_MT_4_80_POST_M	27.9121	24.5214	1.13827	POST	M	P25	NDUFA2	OXPHOS;Complex I;CI subunits;OXPHOS;OXPHOS subunits	CI	CI
O43678	P26_MT_4_60_POST_M	27.0319	24.5296	1.10201	POST	M	P26	NDUFA2	OXPHOS;Complex I;CI subunits;OXPHOS;OXPHOS subunits	CI	CI
O43678	P27_MT_4_92_POST_M	28.7748	24.5739	1.17095	POST	M	P27	NDUFA2	OXPHOS;Complex I;CI subunits;OXPHOS;OXPHOS subunits	CI	CI
O43678	P28_MT_4_35_POST_M	28.3059	24.7356	1.14434	POST	M	P28	NDUFA2	OXPHOS;Complex I;CI subunits;OXPHOS;OXPHOS subunits	CI	CI
O43678	P29_MT_4_44_POST_F	27.8022	24.5665	1.13171	POST	F	P29	NDUFA2	OXPHOS;Complex I;CI subunits;OXPHOS;OXPHOS subunits	CI	CI
O43678	P32_MT_4_51_POST_F	28.419	24.7327	1.14904	POST	F	P32	NDUFA2	OXPHOS;Complex I;CI subunits;OXPHOS;OXPHOS subunits	CI	CI
O43678	P33_MT_4_68_POST_F	28.6776	24.7489	1.15874	POST	F	P33	NDUFA2	OXPHOS;Complex I;CI subunits;OXPHOS;OXPHOS subunits	CI	CI
O43678	P39_MT_4_75_POST_F	28.5331	24.639	1.15805	POST	F	P39	NDUFA2	OXPHOS;Complex I;CI subunits;OXPHOS;OXPHOS subunits	CI	CI
O43678	P40_MT_4_87_POST_F	28.2821	24.7062	1.14474	POST	F	P40	NDUFA2	OXPHOS;Complex I;CI subunits;OXPHOS;OXPHOS subunits	CI	CI
O43678	P02_MT_1_12_3H_F	28.5587	24.7401	1.15435	3H	F	P02	NDUFA2	OXPHOS;Complex I;CI subunits;OXPHOS;OXPHOS subunits	CI	CI
O43678	P03_MT_1_88_3H_F	28.8138	24.6303	1.16986	3H	F	P03	NDUFA2	OXPHOS;Complex I;CI subunits;OXPHOS;OXPHOS subunits	CI	CI
O43678	P04_MT_1_81_3H_M	27.8251	24.654	1.12862	3H	M	P04	NDUFA2	OXPHOS;Complex I;CI subunits;OXPHOS;OXPHOS subunits	CI	CI
O43678	P05_MT_1_93_3H_M	28.1528	24.5265	1.14785	3H	M	P05	NDUFA2	OXPHOS;Complex I;CI subunits;OXPHOS;OXPHOS subunits	CI	CI
O43678	P06_MT_1_83_3H_F	27.9184	24.7302	1.12892	3H	F	P06	NDUFA2	OXPHOS;Complex I;CI subunits;OXPHOS;OXPHOS subunits	CI	CI
O43678	P08_MT_1_4_3H_M	28.5375	24.7528	1.1529	3H	M	P08	NDUFA2	OXPHOS;Complex I;CI subunits;OXPHOS;OXPHOS subunits	CI	CI
O43678	P09_MT_1_21_3H_M	28.4093	24.8199	1.14462	3H	M	P09	NDUFA2	OXPHOS;Complex I;CI subunits;OXPHOS;OXPHOS subunits	CI	CI
O43678	P10_MT_1_9_3H_F	28.6629	24.8646	1.15276	3H	F	P10	NDUFA2	OXPHOS;Complex I;CI subunits;OXPHOS;OXPHOS subunits	CI	CI
O43678	P11_MT_1_33_3H_M	28.0037	24.8941	1.12491	3H	M	P11	NDUFA2	OXPHOS;Complex I;CI subunits;OXPHOS;OXPHOS subunits	CI	CI
O43678	P14_MT_1_28_3H_F	28.6066	25.0826	1.1405	3H	F	P14	NDUFA2	OXPHOS;Complex I;CI subunits;OXPHOS;OXPHOS subunits	CI	CI
O43678	P15_MT_1_16_3H_F	28.616	24.8119	1.15332	3H	F	P15	NDUFA2	OXPHOS;Complex I;CI subunits;OXPHOS;OXPHOS subunits	CI	CI
O43678	P16_MT_1_40_3H_M	28.4981	24.5877	1.15904	3H	M	P16	NDUFA2	OXPHOS;Complex I;CI subunits;OXPHOS;OXPHOS subunits	CI	CI
O43678	P22_MT_7_9_3H_F	28.0192	24.3711	1.14969	3H	F	P22	NDUFA2	OXPHOS;Complex I;CI subunits;OXPHOS;OXPHOS subunits	CI	CI
O43678	P30_MT_7_4_3H_M	28.0246	24.6175	1.1384	3H	M	P30	NDUFA2	OXPHOS;Complex I;CI subunits;OXPHOS;OXPHOS subunits	CI	CI
O43678	P31_MT_1_45_3H_F	29.5419	24.8892	1.18694	3H	F	P31	NDUFA2	OXPHOS;Complex I;CI subunits;OXPHOS;OXPHOS subunits	CI	CI
O43678	P34_MT_1_52_3H_F	28.6449	24.8496	1.15273	3H	F	P34	NDUFA2	OXPHOS;Complex I;CI subunits;OXPHOS;OXPHOS subunits	CI	CI
O43678	P35_MT_1_57_3H_M	28.1938	24.9479	1.13011	3H	M	P35	NDUFA2	OXPHOS;Complex I;CI subunits;OXPHOS;OXPHOS subunits	CI	CI
O43678	P36_MT_1_64_3H_M	27.5357	24.6085	1.11895	3H	M	P36	NDUFA2	OXPHOS;Complex I;CI subunits;OXPHOS;OXPHOS subunits	CI	CI
O43678	P37_MT_1_69_3H_F	28.7843	24.7998	1.16067	3H	F	P37	NDUFA2	OXPHOS;Complex I;CI subunits;OXPHOS;OXPHOS subunits	CI	CI
O43678	P38_MT_1_76_3H_F	28.0726	24.6393	1.13934	3H	F	P38	NDUFA2	OXPHOS;Complex I;CI subunits;OXPHOS;OXPHOS subunits	CI	CI
O43678	P01_MT_4_4_3H_M	29.1212	24.9517	1.16711	3H	M	P01	NDUFA2	OXPHOS;Complex I;CI subunits;OXPHOS;OXPHOS subunits	CI	CI
O43678	P07_MT_4_9_3H_F	28.8012	25.0777	1.14848	3H	F	P07	NDUFA2	OXPHOS;Complex I;CI subunits;OXPHOS;OXPHOS subunits	CI	CI
O43678	P12_MT_4_48_3H_F	28.831	24.9191	1.15698	3H	F	P12	NDUFA2	OXPHOS;Complex I;CI subunits;OXPHOS;OXPHOS subunits	CI	CI
O43678	P13_MT_4_16_3H_F	28.5216	24.6356	1.15774	3H	F	P13	NDUFA2	OXPHOS;Complex I;CI subunits;OXPHOS;OXPHOS subunits	CI	CI
O43678	P18_MT_4_21_3H_M	28.1222	24.944	1.12741	3H	M	P18	NDUFA2	OXPHOS;Complex I;CI subunits;OXPHOS;OXPHOS subunits	CI	CI
O43678	P19_MT_4_33_3H_M	27.7752	24.8503	1.1177	3H	M	P19	NDUFA2	OXPHOS;Complex I;CI subunits;OXPHOS;OXPHOS subunits	CI	CI
O43678	P20_MT_4_40_3H_M	28.1087	24.6639	1.13967	3H	M	P20	NDUFA2	OXPHOS;Complex I;CI subunits;OXPHOS;OXPHOS subunits	CI	CI
O43678	P21_MT_4_28_3H_F	28.6952	24.6382	1.16466	3H	F	P21	NDUFA2	OXPHOS;Complex I;CI subunits;OXPHOS;OXPHOS subunits	CI	CI
O43678	P23_MT_4_57_3H_M	28.6802	24.6996	1.16116	3H	M	P23	NDUFA2	OXPHOS;Complex I;CI subunits;OXPHOS;OXPHOS subunits	CI	CI
O43678	P24_MT_4_64_3H_M	28.4739	24.7511	1.15041	3H	M	P24	NDUFA2	OXPHOS;Complex I;CI subunits;OXPHOS;OXPHOS subunits	CI	CI
O43678	P25_MT_4_81_3H_M	28.5103	24.7831	1.15039	3H	M	P25	NDUFA2	OXPHOS;Complex I;CI subunits;OXPHOS;OXPHOS subunits	CI	CI
O43678	P26_MT_4_72_3H_M	27.9882	24.539	1.14056	3H	M	P26	NDUFA2	OXPHOS;Complex I;CI subunits;OXPHOS;OXPHOS subunits	CI	CI
O43678	P27_MT_4_93_3H_M	28.2964	24.8192	1.1401	3H	M	P27	NDUFA2	OXPHOS;Complex I;CI subunits;OXPHOS;OXPHOS subunits	CI	CI
O43678	P28_MT_4_12_3H_M	28.3342	24.7363	1.14545	3H	M	P28	NDUFA2	OXPHOS;Complex I;CI subunits;OXPHOS;OXPHOS subunits	CI	CI
O43678	P29_MT_4_45_3H_F	28.1204	24.5307	1.14634	3H	F	P29	NDUFA2	OXPHOS;Complex I;CI subunits;OXPHOS;OXPHOS subunits	CI	CI
O43678	P32_MT_4_52_3H_F	29.012	24.8174	1.16902	3H	F	P32	NDUFA2	OXPHOS;Complex I;CI subunits;OXPHOS;OXPHOS subunits	CI	CI
O43678	P33_MT_4_69_3H_F	28.0316	24.7273	1.13363	3H	F	P33	NDUFA2	OXPHOS;Complex I;CI subunits;OXPHOS;OXPHOS subunits	CI	CI
O43678	P39_MT_4_76_3H_F	28.3607	24.539	1.15574	3H	F	P39	NDUFA2	OXPHOS;Complex I;CI subunits;OXPHOS;OXPHOS subunits	CI	CI
O43678	P40_MT_4_88_3H_F	28.3504	24.6612	1.1496	3H	F	P40	NDUFA2	OXPHOS;Complex I;CI subunits;OXPHOS;OXPHOS subunits	CI	CI
O43678	P02_MT_1_24_8WK_F	28.5991	24.7096	1.15741	8WK	F	P02	NDUFA2	OXPHOS;Complex I;CI subunits;OXPHOS;OXPHOS subunits	CI	CI
O43678	P03_MT_1_89_8WK_F	28.9056	24.6738	1.17151	8WK	F	P03	NDUFA2	OXPHOS;Complex I;CI subunits;OXPHOS;OXPHOS subunits	CI	CI
O43678	P04_MT_1_82_8WK_M	28.224	24.5896	1.1478	8WK	M	P04	NDUFA2	OXPHOS;Complex I;CI subunits;OXPHOS;OXPHOS subunits	CI	CI
O43678	P05_MT_1_94_8WK_M	29.0531	24.7286	1.17488	8WK	M	P05	NDUFA2	OXPHOS;Complex I;CI subunits;OXPHOS;OXPHOS subunits	CI	CI
O43678	P06_MT_1_95_8WK_F	29.0746	24.7623	1.17415	8WK	F	P06	NDUFA2	OXPHOS;Complex I;CI subunits;OXPHOS;OXPHOS subunits	CI	CI
O43678	P08_MT_1_5_8WK_M	28.8006	24.9352	1.15502	8WK	M	P08	NDUFA2	OXPHOS;Complex I;CI subunits;OXPHOS;OXPHOS subunits	CI	CI
O43678	P09_MT_1_22_8WK_M	28.3622	24.7225	1.14722	8WK	M	P09	NDUFA2	OXPHOS;Complex I;CI subunits;OXPHOS;OXPHOS subunits	CI	CI
O43678	P10_MT_1_10_8WK_F	28.3336	24.9165	1.13714	8WK	F	P10	NDUFA2	OXPHOS;Complex I;CI subunits;OXPHOS;OXPHOS subunits	CI	CI
O43678	P11_MT_1_34_8WK_M	29.0136	24.8257	1.16869	8WK	M	P11	NDUFA2	OXPHOS;Complex I;CI subunits;OXPHOS;OXPHOS subunits	CI	CI
O43678	P14_MT_1_29_8WK_F	28.7139	24.8432	1.15581	8WK	F	P14	NDUFA2	OXPHOS;Complex I;CI subunits;OXPHOS;OXPHOS subunits	CI	CI
O43678	P15_MT_1_17_8WK_F	28.6686	24.7941	1.15627	8WK	F	P15	NDUFA2	OXPHOS;Complex I;CI subunits;OXPHOS;OXPHOS subunits	CI	CI
O43678	P16_MT_1_41_8WK_M	28.8937	24.7947	1.16532	8WK	M	P16	NDUFA2	OXPHOS;Complex I;CI subunits;OXPHOS;OXPHOS subunits	CI	CI
O43678	P17_MT_1_96_8WK_M_R	28.9015	24.7768	1.16647	8WK	M	P17	NDUFA2	OXPHOS;Complex I;CI subunits;OXPHOS;OXPHOS subunits	CI	CI
O43678	P30_MT_7_5_8WK_M	27.4534	24.3748	1.1263	8WK	M	P30	NDUFA2	OXPHOS;Complex I;CI subunits;OXPHOS;OXPHOS subunits	CI	CI
O43678	P31_MT_1_46_8WK_F	29.1637	24.94	1.16935	8WK	F	P31	NDUFA2	OXPHOS;Complex I;CI subunits;OXPHOS;OXPHOS subunits	CI	CI
O43678	P34_MT_1_53_8WK_F	28.9461	24.9106	1.162	8WK	F	P34	NDUFA2	OXPHOS;Complex I;CI subunits;OXPHOS;OXPHOS subunits	CI	CI
O43678	P35_MT_1_58_8WK_M	28.9587	24.9532	1.16052	8WK	M	P35	NDUFA2	OXPHOS;Complex I;CI subunits;OXPHOS;OXPHOS subunits	CI	CI
O43678	P36_MT_1_65_8WK_M	28.1396	24.6399	1.14203	8WK	M	P36	NDUFA2	OXPHOS;Complex I;CI subunits;OXPHOS;OXPHOS subunits	CI	CI
O43678	P37_MT_1_70_8WK_F	29.0498	24.8593	1.16857	8WK	F	P37	NDUFA2	OXPHOS;Complex I;CI subunits;OXPHOS;OXPHOS subunits	CI	CI
O43678	P38_MT_1_77_8WK_F	29.1399	24.7111	1.17922	8WK	F	P38	NDUFA2	OXPHOS;Complex I;CI subunits;OXPHOS;OXPHOS subunits	CI	CI
O43678	P01_MT_4_5_8WK_M	28.2272	24.8306	1.13679	8WK	M	P01	NDUFA2	OXPHOS;Complex I;CI subunits;OXPHOS;OXPHOS subunits	CI	CI
O43678	P07_MT_4_10_8WK_F	28.9634	24.8343	1.16626	8WK	F	P07	NDUFA2	OXPHOS;Complex I;CI subunits;OXPHOS;OXPHOS subunits	CI	CI
O43678	P13_MT_4_17_8WK_F	28.4451	24.6592	1.15353	8WK	F	P13	NDUFA2	OXPHOS;Complex I;CI subunits;OXPHOS;OXPHOS subunits	CI	CI
O43678	P18_MT_4_22_8WK_M	28.5135	24.8699	1.14651	8WK	M	P18	NDUFA2	OXPHOS;Complex I;CI subunits;OXPHOS;OXPHOS subunits	CI	CI
O43678	P19_MT_4_34_8WK_M	28.6399	24.8622	1.15194	8WK	M	P19	NDUFA2	OXPHOS;Complex I;CI subunits;OXPHOS;OXPHOS subunits	CI	CI
O43678	P20_MT_4_41_8WK_M	28.6181	24.53	1.16666	8WK	M	P20	NDUFA2	OXPHOS;Complex I;CI subunits;OXPHOS;OXPHOS subunits	CI	CI
O43678	P21_MT_4_29_8WK_F	29.0708	24.9013	1.16744	8WK	F	P21	NDUFA2	OXPHOS;Complex I;CI subunits;OXPHOS;OXPHOS subunits	CI	CI
O43678	P23_MT_4_58_8WK_M	28.5053	24.6388	1.15693	8WK	M	P23	NDUFA2	OXPHOS;Complex I;CI subunits;OXPHOS;OXPHOS subunits	CI	CI
O43678	P24_MT_4_65_8WK_M	28.4748	24.7988	1.14823	8WK	M	P24	NDUFA2	OXPHOS;Complex I;CI subunits;OXPHOS;OXPHOS subunits	CI	CI
O43678	P25_MT_4_82_8WK_M	28.5145	24.8533	1.14732	8WK	M	P25	NDUFA2	OXPHOS;Complex I;CI subunits;OXPHOS;OXPHOS subunits	CI	CI
O43678	P27_MT_4_94_8WK_M	27.6705	24.5399	1.12757	8WK	M	P27	NDUFA2	OXPHOS;Complex I;CI subunits;OXPHOS;OXPHOS subunits	CI	CI
O43678	P28_MT_4_24_8WK_M	28.2803	24.5635	1.15131	8WK	M	P28	NDUFA2	OXPHOS;Complex I;CI subunits;OXPHOS;OXPHOS subunits	CI	CI
O43678	P29_MT_4_46_8WK_F	28.3153	24.8134	1.14113	8WK	F	P29	NDUFA2	OXPHOS;Complex I;CI subunits;OXPHOS;OXPHOS subunits	CI	CI
O43678	P32_MT_4_53_8WK_F	27.9978	24.8477	1.12678	8WK	F	P32	NDUFA2	OXPHOS;Complex I;CI subunits;OXPHOS;OXPHOS subunits	CI	CI
O43678	P33_MT_4_70_8WK_F	28.6696	24.796	1.15622	8WK	F	P33	NDUFA2	OXPHOS;Complex I;CI subunits;OXPHOS;OXPHOS subunits	CI	CI
O43678	P39_MT_4_77_8WK_F	28.9128	24.8649	1.1628	8WK	F	P39	NDUFA2	OXPHOS;Complex I;CI subunits;OXPHOS;OXPHOS subunits	CI	CI
O43678	P40_MT_4_89_8WK_F	28.4151	24.8618	1.14292	8WK	F	P40	NDUFA2	OXPHOS;Complex I;CI subunits;OXPHOS;OXPHOS subunits	CI	CI
O43708	P02_MT_1_11_PRE_F	22.9435	24.7566	0.926765	PRE	F	P02	GSTZ1	Metabolism;Detoxification;Xenobiotic metabolism	Other
O43708	P03_MT_1_85_PRE_F	23.4984	24.8177	0.94684	PRE	F	P03	GSTZ1	Metabolism;Detoxification;Xenobiotic metabolism	Other
O43708	P04_MT_1_78_PRE_M	23.0197	24.7552	0.929893	PRE	M	P04	GSTZ1	Metabolism;Detoxification;Xenobiotic metabolism	Other
O43708	P05_MT_1_90_PRE_M	23.7564	24.9413	0.952494	PRE	M	P05	GSTZ1	Metabolism;Detoxification;Xenobiotic metabolism	Other
O43708	P06_MT_1_60_PRE_F	22.3846	24.8197	0.901888	PRE	F	P06	GSTZ1	Metabolism;Detoxification;Xenobiotic metabolism	Other
O43708	P08_MT_1_1_PRE_M	22.9061	24.9913	0.916563	PRE	M	P08	GSTZ1	Metabolism;Detoxification;Xenobiotic metabolism	Other
O43708	P09_MT_1_18_PRE_M	22.8031	24.9238	0.914912	PRE	M	P09	GSTZ1	Metabolism;Detoxification;Xenobiotic metabolism	Other
O43708	P10_MT_1_6_PRE_F	23.0306	24.8522	0.926702	PRE	F	P10	GSTZ1	Metabolism;Detoxification;Xenobiotic metabolism	Other
O43708	P11_MT_1_30_PRE_M	21.9391	24.9844	0.878115	PRE	M	P11	GSTZ1	Metabolism;Detoxification;Xenobiotic metabolism	Other
O43708	P14_MT_1_25_PRE_F	23.1215	24.7606	0.933803	PRE	F	P14	GSTZ1	Metabolism;Detoxification;Xenobiotic metabolism	Other
O43708	P15_MT_1_13_PRE_F	23.0526	24.8222	0.928709	PRE	F	P15	GSTZ1	Metabolism;Detoxification;Xenobiotic metabolism	Other
O43708	P16_MT_1_37_PRE_M	23.915	24.6165	0.971504	PRE	M	P16	GSTZ1	Metabolism;Detoxification;Xenobiotic metabolism	Other
O43708	P17_MT_1_47_PRE_M	22.6938	24.8371	0.913703	PRE	M	P17	GSTZ1	Metabolism;Detoxification;Xenobiotic metabolism	Other
O43708	P22_MT_7_6_PRE_F	23.1166	24.6795	0.93667	PRE	F	P22	GSTZ1	Metabolism;Detoxification;Xenobiotic metabolism	Other
O43708	P30_MT_7_1_PRE_M	23.6458	24.6701	0.958479	PRE	M	P30	GSTZ1	Metabolism;Detoxification;Xenobiotic metabolism	Other
O43708	P31_MT_1_42_PRE_F	23.0179	24.8288	0.927063	PRE	F	P31	GSTZ1	Metabolism;Detoxification;Xenobiotic metabolism	Other
O43708	P34_MT_1_49_PRE_F	23.7065	24.7954	0.956085	PRE	F	P34	GSTZ1	Metabolism;Detoxification;Xenobiotic metabolism	Other
O43708	P35_MT_1_54_PRE_M	21.9432	24.9356	0.879992	PRE	M	P35	GSTZ1	Metabolism;Detoxification;Xenobiotic metabolism	Other
O43708	P36_MT_1_61_PRE_M	23.2123	24.7896	0.936371	PRE	M	P36	GSTZ1	Metabolism;Detoxification;Xenobiotic metabolism	Other
O43708	P37_MT_1_66_PRE_F	23.4445	24.4433	0.959137	PRE	F	P37	GSTZ1	Metabolism;Detoxification;Xenobiotic metabolism	Other
O43708	P38_MT_1_73_PRE_F	23.7643	24.8418	0.956627	PRE	F	P38	GSTZ1	Metabolism;Detoxification;Xenobiotic metabolism	Other
O43708	P01_MT_4_1_PRE_M	22.9553	24.8609	0.923351	PRE	M	P01	GSTZ1	Metabolism;Detoxification;Xenobiotic metabolism	Other
O43708	P07_MT_4_6_PRE_F	22.7023	25.0306	0.90698	PRE	F	P07	GSTZ1	Metabolism;Detoxification;Xenobiotic metabolism	Other
O43708	P12_MT_4_47_PRE_F	23.0442	24.7408	0.931425	PRE	F	P12	GSTZ1	Metabolism;Detoxification;Xenobiotic metabolism	Other
O43708	P13_MT_4_13_PRE_F	22.8844	24.8116	0.922326	PRE	F	P13	GSTZ1	Metabolism;Detoxification;Xenobiotic metabolism	Other
O43708	P18_MT_4_18_PRE_M	22.3177	24.921	0.89554	PRE	M	P18	GSTZ1	Metabolism;Detoxification;Xenobiotic metabolism	Other
O43708	P19_MT_4_30_PRE_M	23.2885	24.9591	0.933069	PRE	M	P19	GSTZ1	Metabolism;Detoxification;Xenobiotic metabolism	Other
O43708	P20_MT_4_37_PRE_M	22.7851	24.6652	0.923775	PRE	M	P20	GSTZ1	Metabolism;Detoxification;Xenobiotic metabolism	Other
O43708	P21_MT_4_25_PRE_F	22.5665	24.7911	0.910264	PRE	F	P21	GSTZ1	Metabolism;Detoxification;Xenobiotic metabolism	Other
O43708	P23_MT_4_54_PRE_M	22.9015	24.7757	0.924357	PRE	M	P23	GSTZ1	Metabolism;Detoxification;Xenobiotic metabolism	Other
O43708	P24_MT_4_61_PRE_M	22.8569	24.9147	0.917406	PRE	M	P24	GSTZ1	Metabolism;Detoxification;Xenobiotic metabolism	Other
O43708	P25_MT_4_78_PRE_M	22.9506	24.8784	0.922511	PRE	M	P25	GSTZ1	Metabolism;Detoxification;Xenobiotic metabolism	Other
O43708	P26_MT_4_71_PRE_M	23.1679	24.6171	0.941129	PRE	M	P26	GSTZ1	Metabolism;Detoxification;Xenobiotic metabolism	Other
O43708	P27_MT_4_90_PRE_M	23.3232	24.8238	0.939548	PRE	M	P27	GSTZ1	Metabolism;Detoxification;Xenobiotic metabolism	Other
O43708	P28_MT_4_11_PRE_M	22.5477	24.7316	0.911698	PRE	M	P28	GSTZ1	Metabolism;Detoxification;Xenobiotic metabolism	Other
O43708	P29_MT_4_42_PRE_F	23.3809	24.8023	0.94269	PRE	F	P29	GSTZ1	Metabolism;Detoxification;Xenobiotic metabolism	Other
O43708	P32_MT_4_49_PRE_F	22.4888	24.8919	0.90346	PRE	F	P32	GSTZ1	Metabolism;Detoxification;Xenobiotic metabolism	Other
O43708	P33_MT_4_66_PRE_F	23.2105	24.7009	0.939666	PRE	F	P33	GSTZ1	Metabolism;Detoxification;Xenobiotic metabolism	Other
O43708	P39_MT_4_73_PRE_F	22.5842	24.7587	0.912174	PRE	F	P39	GSTZ1	Metabolism;Detoxification;Xenobiotic metabolism	Other
O43708	P40_MT_4_85_PRE_F	22.9963	24.9041	0.923397	PRE	F	P40	GSTZ1	Metabolism;Detoxification;Xenobiotic metabolism	Other
O43708	P02_MT_1_23_MID_F	22.7498	24.5836	0.925406	MID	F	P02	GSTZ1	Metabolism;Detoxification;Xenobiotic metabolism	Other
O43708	P03_MT_1_86_MID_F	22.8406	24.8302	0.91987	MID	F	P03	GSTZ1	Metabolism;Detoxification;Xenobiotic metabolism	Other
O43708	P04_MT_1_79_MID_M	22.9317	24.8173	0.924019	MID	M	P04	GSTZ1	Metabolism;Detoxification;Xenobiotic metabolism	Other
O43708	P05_MT_1_91_MID_M	23.0262	24.7992	0.928508	MID	M	P05	GSTZ1	Metabolism;Detoxification;Xenobiotic metabolism	Other
O43708	P06_MT_1_72_MID_F	22.3014	24.8237	0.89839	MID	F	P06	GSTZ1	Metabolism;Detoxification;Xenobiotic metabolism	Other
O43708	P08_MT_1_2_MID_M	22.5628	25.0592	0.900382	MID	M	P08	GSTZ1	Metabolism;Detoxification;Xenobiotic metabolism	Other
O43708	P09_MT_1_19_MID_M	23.0504	24.898	0.925797	MID	M	P09	GSTZ1	Metabolism;Detoxification;Xenobiotic metabolism	Other
O43708	P10_MT_1_7_MID_F	23.1744	24.8314	0.933271	MID	F	P10	GSTZ1	Metabolism;Detoxification;Xenobiotic metabolism	Other
O43708	P11_MT_1_31_MID_M	22.9263	24.8936	0.920971	MID	M	P11	GSTZ1	Metabolism;Detoxification;Xenobiotic metabolism	Other
O43708	P14_MT_1_26_MID_F	22.6615	24.8351	0.912479	MID	F	P14	GSTZ1	Metabolism;Detoxification;Xenobiotic metabolism	Other
O43708	P15_MT_1_14_MID_F	22.7834	24.6957	0.922564	MID	F	P15	GSTZ1	Metabolism;Detoxification;Xenobiotic metabolism	Other
O43708	P16_MT_1_38_MID_M	21.9782	24.6514	0.89156	MID	M	P16	GSTZ1	Metabolism;Detoxification;Xenobiotic metabolism	Other
O43708	P17_MT_1_59_MID_M	22.5651	24.6763	0.914441	MID	M	P17	GSTZ1	Metabolism;Detoxification;Xenobiotic metabolism	Other
O43708	P22_MT_7_7_MID_F	22.8052	24.5842	0.927637	MID	F	P22	GSTZ1	Metabolism;Detoxification;Xenobiotic metabolism	Other
O43708	P30_MT_7_2_MID_M	23.4512	24.5432	0.955505	MID	M	P30	GSTZ1	Metabolism;Detoxification;Xenobiotic metabolism	Other
O43708	P31_MT_1_43_MID_F	22.5769	24.6519	0.915831	MID	F	P31	GSTZ1	Metabolism;Detoxification;Xenobiotic metabolism	Other
O43708	P34_MT_1_50_MID_F	23.8911	24.9158	0.958872	MID	F	P34	GSTZ1	Metabolism;Detoxification;Xenobiotic metabolism	Other
O43708	P35_MT_1_55_MID_M	23.0069	24.7092	0.931108	MID	M	P35	GSTZ1	Metabolism;Detoxification;Xenobiotic metabolism	Other
O43708	P36_MT_1_62_MID_M	22.9813	24.8682	0.924122	MID	M	P36	GSTZ1	Metabolism;Detoxification;Xenobiotic metabolism	Other
O43708	P37_MT_1_67_MID_F	22.9043	24.7505	0.925411	MID	F	P37	GSTZ1	Metabolism;Detoxification;Xenobiotic metabolism	Other
O43708	P38_MT_1_74_MID_F	22.9086	24.7153	0.926901	MID	F	P38	GSTZ1	Metabolism;Detoxification;Xenobiotic metabolism	Other
O43708	P01_MT_4_2_MID_M	22.2098	24.7966	0.895679	MID	M	P01	GSTZ1	Metabolism;Detoxification;Xenobiotic metabolism	Other
O43708	P07_MT_4_7_MID_F	22.6164	24.6838	0.916244	MID	F	P07	GSTZ1	Metabolism;Detoxification;Xenobiotic metabolism	Other
O43708	P12_MT_4_59_MID_F	22.4398	24.952	0.899319	MID	F	P12	GSTZ1	Metabolism;Detoxification;Xenobiotic metabolism	Other
O43708	P13_MT_4_14_MID_F	22.2267	24.8289	0.895195	MID	F	P13	GSTZ1	Metabolism;Detoxification;Xenobiotic metabolism	Other
O43708	P18_MT_4_19_MID_M	22.4966	24.8467	0.905416	MID	M	P18	GSTZ1	Metabolism;Detoxification;Xenobiotic metabolism	Other
O43708	P19_MT_4_31_MID_M	23.4215	24.9059	0.940399	MID	M	P19	GSTZ1	Metabolism;Detoxification;Xenobiotic metabolism	Other
O43708	P20_MT_4_38_MID_M	23.2856	24.6658	0.944044	MID	M	P20	GSTZ1	Metabolism;Detoxification;Xenobiotic metabolism	Other
O43708	P21_MT_4_26_MID_F	22.5765	24.8342	0.909089	MID	F	P21	GSTZ1	Metabolism;Detoxification;Xenobiotic metabolism	Other
O43708	P23_MT_4_55_MID_M	22.2027	24.6981	0.898965	MID	M	P23	GSTZ1	Metabolism;Detoxification;Xenobiotic metabolism	Other
O43708	P24_MT_4_62_MID_M	22.3382	24.7885	0.901149	MID	M	P24	GSTZ1	Metabolism;Detoxification;Xenobiotic metabolism	Other
O43708	P25_MT_4_79_MID_M	22.9955	24.7836	0.927852	MID	M	P25	GSTZ1	Metabolism;Detoxification;Xenobiotic metabolism	Other
O43708	P26_MT_4_83_MID_M	22.4379	24.6438	0.910489	MID	M	P26	GSTZ1	Metabolism;Detoxification;Xenobiotic metabolism	Other
O43708	P27_MT_4_91_MID_M	22.7708	24.6266	0.924646	MID	M	P27	GSTZ1	Metabolism;Detoxification;Xenobiotic metabolism	Other
O43708	P28_MT_4_23_MID_M	22.5753	24.5463	0.919702	MID	M	P28	GSTZ1	Metabolism;Detoxification;Xenobiotic metabolism	Other
O43708	P29_MT_4_43_MID_F	23.3105	24.7375	0.942313	MID	F	P29	GSTZ1	Metabolism;Detoxification;Xenobiotic metabolism	Other
O43708	P32_MT_4_50_MID_F	22.4946	24.8877	0.903844	MID	F	P32	GSTZ1	Metabolism;Detoxification;Xenobiotic metabolism	Other
O43708	P33_MT_4_67_MID_F	22.6889	24.6542	0.920287	MID	F	P33	GSTZ1	Metabolism;Detoxification;Xenobiotic metabolism	Other
O43708	P39_MT_4_74_MID_F	22.7217	24.7149	0.919354	MID	F	P39	GSTZ1	Metabolism;Detoxification;Xenobiotic metabolism	Other
O43708	P40_MT_4_86_MID_F	22.799	24.782	0.919983	MID	F	P40	GSTZ1	Metabolism;Detoxification;Xenobiotic metabolism	Other
O43708	P02_MT_1_35_POST_F	21.6039	24.6524	0.87634	POST	F	P02	GSTZ1	Metabolism;Detoxification;Xenobiotic metabolism	Other
O43708	P03_MT_1_87_POST_F	22.3262	24.6575	0.905452	POST	F	P03	GSTZ1	Metabolism;Detoxification;Xenobiotic metabolism	Other
O43708	P04_MT_1_80_POST_M	22.6325	24.5005	0.923756	POST	M	P04	GSTZ1	Metabolism;Detoxification;Xenobiotic metabolism	Other
O43708	P05_MT_1_92_POST_M	23.7159	24.6574	0.961819	POST	M	P05	GSTZ1	Metabolism;Detoxification;Xenobiotic metabolism	Other
O43708	P06_MT_1_84_POST_F	22.8339	24.8258	0.919764	POST	F	P06	GSTZ1	Metabolism;Detoxification;Xenobiotic metabolism	Other
O43708	P08_MT_1_3_POST_M	22.2068	24.7827	0.89606	POST	M	P08	GSTZ1	Metabolism;Detoxification;Xenobiotic metabolism	Other
O43708	P09_MT_1_20_POST_M	23.4474	24.8099	0.945082	POST	M	P09	GSTZ1	Metabolism;Detoxification;Xenobiotic metabolism	Other
O43708	P10_MT_1_8_POST_F	22.646	24.7823	0.913797	POST	F	P10	GSTZ1	Metabolism;Detoxification;Xenobiotic metabolism	Other
O43708	P11_MT_1_32_POST_M	22.6312	24.9881	0.905679	POST	M	P11	GSTZ1	Metabolism;Detoxification;Xenobiotic metabolism	Other
O43708	P14_MT_1_27_POST_F	22.9096	24.9413	0.918541	POST	F	P14	GSTZ1	Metabolism;Detoxification;Xenobiotic metabolism	Other
O43708	P15_MT_1_15_POST_F	22.8948	24.7177	0.926253	POST	F	P15	GSTZ1	Metabolism;Detoxification;Xenobiotic metabolism	Other
O43708	P16_MT_1_39_POST_M	23.4561	24.729	0.948528	POST	M	P16	GSTZ1	Metabolism;Detoxification;Xenobiotic metabolism	Other
O43708	P17_MT_1_71_POST_M	22.5414	24.597	0.916429	POST	M	P17	GSTZ1	Metabolism;Detoxification;Xenobiotic metabolism	Other
O43708	P22_MT_7_8_POST_F	23.0634	24.4463	0.943431	POST	F	P22	GSTZ1	Metabolism;Detoxification;Xenobiotic metabolism	Other
O43708	P30_MT_7_3_POST_M	23.6311	24.465	0.965916	POST	M	P30	GSTZ1	Metabolism;Detoxification;Xenobiotic metabolism	Other
O43708	P31_MT_1_44_POST_F	22.7384	24.7958	0.917026	POST	F	P31	GSTZ1	Metabolism;Detoxification;Xenobiotic metabolism	Other
O43708	P34_MT_1_51_POST_F	23.4579	24.8597	0.943614	POST	F	P34	GSTZ1	Metabolism;Detoxification;Xenobiotic metabolism	Other
O43708	P35_MT_1_56_POST_M	23.0986	24.6955	0.935336	POST	M	P35	GSTZ1	Metabolism;Detoxification;Xenobiotic metabolism	Other
O43708	P36_MT_1_63_POST_M	22.731	24.6887	0.920705	POST	M	P36	GSTZ1	Metabolism;Detoxification;Xenobiotic metabolism	Other
O43708	P37_MT_1_68_POST_F	22.2171	24.3747	0.911485	POST	F	P37	GSTZ1	Metabolism;Detoxification;Xenobiotic metabolism	Other
O43708	P38_MT_1_75_POST_F	23.2876	24.6218	0.945815	POST	F	P38	GSTZ1	Metabolism;Detoxification;Xenobiotic metabolism	Other
O43708	P01_MT_4_3_POST_M	22.4292	24.8436	0.902815	POST	M	P01	GSTZ1	Metabolism;Detoxification;Xenobiotic metabolism	Other
O43708	P07_MT_4_8_POST_F	23.2262	24.9638	0.930398	POST	F	P07	GSTZ1	Metabolism;Detoxification;Xenobiotic metabolism	Other
O43708	P12_MT_4_36_POST_F	22.6116	24.9422	0.90656	POST	F	P12	GSTZ1	Metabolism;Detoxification;Xenobiotic metabolism	Other
O43708	P13_MT_4_15_POST_F	22.0129	24.7611	0.889012	POST	F	P13	GSTZ1	Metabolism;Detoxification;Xenobiotic metabolism	Other
O43708	P18_MT_4_20_POST_M	22.0563	24.7962	0.889502	POST	M	P18	GSTZ1	Metabolism;Detoxification;Xenobiotic metabolism	Other
O43708	P19_MT_4_32_POST_M	23.5143	24.7659	0.949461	POST	M	P19	GSTZ1	Metabolism;Detoxification;Xenobiotic metabolism	Other
O43708	P20_MT_4_39_POST_M	22.9977	24.4981	0.938753	POST	M	P20	GSTZ1	Metabolism;Detoxification;Xenobiotic metabolism	Other
O43708	P21_MT_4_27_POST_F	22.828	24.5523	0.92977	POST	F	P21	GSTZ1	Metabolism;Detoxification;Xenobiotic metabolism	Other
O43708	P23_MT_4_56_POST_M	22.5649	24.6014	0.917218	POST	M	P23	GSTZ1	Metabolism;Detoxification;Xenobiotic metabolism	Other
O43708	P24_MT_4_63_POST_M	22.4766	24.7952	0.906493	POST	M	P24	GSTZ1	Metabolism;Detoxification;Xenobiotic metabolism	Other
O43708	P25_MT_4_80_POST_M	22.8186	24.5214	0.930557	POST	M	P25	GSTZ1	Metabolism;Detoxification;Xenobiotic metabolism	Other
O43708	P26_MT_4_60_POST_M	22.4725	24.5296	0.916139	POST	M	P26	GSTZ1	Metabolism;Detoxification;Xenobiotic metabolism	Other
O43708	P27_MT_4_92_POST_M	22.7518	24.5739	0.925855	POST	M	P27	GSTZ1	Metabolism;Detoxification;Xenobiotic metabolism	Other
O43708	P28_MT_4_35_POST_M	22.9791	24.7356	0.92899	POST	M	P28	GSTZ1	Metabolism;Detoxification;Xenobiotic metabolism	Other
O43708	P29_MT_4_44_POST_F	22.8893	24.5665	0.931729	POST	F	P29	GSTZ1	Metabolism;Detoxification;Xenobiotic metabolism	Other
O43708	P32_MT_4_51_POST_F	22.5099	24.7327	0.910125	POST	F	P32	GSTZ1	Metabolism;Detoxification;Xenobiotic metabolism	Other
O43708	P33_MT_4_68_POST_F	22.4531	24.7489	0.907236	POST	F	P33	GSTZ1	Metabolism;Detoxification;Xenobiotic metabolism	Other
O43708	P39_MT_4_75_POST_F	22.805	24.639	0.925566	POST	F	P39	GSTZ1	Metabolism;Detoxification;Xenobiotic metabolism	Other
O43708	P40_MT_4_87_POST_F	22.8326	24.7062	0.924166	POST	F	P40	GSTZ1	Metabolism;Detoxification;Xenobiotic metabolism	Other
O43708	P02_MT_1_12_3H_F	22.8484	24.7401	0.923538	3H	F	P02	GSTZ1	Metabolism;Detoxification;Xenobiotic metabolism	Other
O43708	P03_MT_1_88_3H_F	22.9997	24.6303	0.933798	3H	F	P03	GSTZ1	Metabolism;Detoxification;Xenobiotic metabolism	Other
O43708	P04_MT_1_81_3H_M	21.8742	24.654	0.887244	3H	M	P04	GSTZ1	Metabolism;Detoxification;Xenobiotic metabolism	Other
O43708	P05_MT_1_93_3H_M	23.4075	24.5265	0.954379	3H	M	P05	GSTZ1	Metabolism;Detoxification;Xenobiotic metabolism	Other
O43708	P06_MT_1_83_3H_F	21.9815	24.7302	0.888852	3H	F	P06	GSTZ1	Metabolism;Detoxification;Xenobiotic metabolism	Other
O43708	P08_MT_1_4_3H_M	22.8841	24.7528	0.924505	3H	M	P08	GSTZ1	Metabolism;Detoxification;Xenobiotic metabolism	Other
O43708	P09_MT_1_21_3H_M	22.461	24.8199	0.904961	3H	M	P09	GSTZ1	Metabolism;Detoxification;Xenobiotic metabolism	Other
O43708	P10_MT_1_9_3H_F	23.0908	24.8646	0.92866	3H	F	P10	GSTZ1	Metabolism;Detoxification;Xenobiotic metabolism	Other
O43708	P11_MT_1_33_3H_M	22.5439	24.8941	0.905591	3H	M	P11	GSTZ1	Metabolism;Detoxification;Xenobiotic metabolism	Other
O43708	P14_MT_1_28_3H_F	22.7068	25.0826	0.905282	3H	F	P14	GSTZ1	Metabolism;Detoxification;Xenobiotic metabolism	Other
O43708	P15_MT_1_16_3H_F	22.8216	24.8119	0.919785	3H	F	P15	GSTZ1	Metabolism;Detoxification;Xenobiotic metabolism	Other
O43708	P16_MT_1_40_3H_M	23.1556	24.5877	0.941759	3H	M	P16	GSTZ1	Metabolism;Detoxification;Xenobiotic metabolism	Other
O43708	P22_MT_7_9_3H_F	22.8039	24.3711	0.935696	3H	F	P22	GSTZ1	Metabolism;Detoxification;Xenobiotic metabolism	Other
O43708	P30_MT_7_4_3H_M	23.7169	24.6175	0.963418	3H	M	P30	GSTZ1	Metabolism;Detoxification;Xenobiotic metabolism	Other
O43708	P31_MT_1_45_3H_F	22.6392	24.8892	0.909599	3H	F	P31	GSTZ1	Metabolism;Detoxification;Xenobiotic metabolism	Other
O43708	P34_MT_1_52_3H_F	23.4412	24.8496	0.943324	3H	F	P34	GSTZ1	Metabolism;Detoxification;Xenobiotic metabolism	Other
O43708	P35_MT_1_57_3H_M	23.1707	24.9479	0.928764	3H	M	P35	GSTZ1	Metabolism;Detoxification;Xenobiotic metabolism	Other
O43708	P36_MT_1_64_3H_M	22.9105	24.6085	0.930998	3H	M	P36	GSTZ1	Metabolism;Detoxification;Xenobiotic metabolism	Other
O43708	P37_MT_1_69_3H_F	22.7961	24.7998	0.919207	3H	F	P37	GSTZ1	Metabolism;Detoxification;Xenobiotic metabolism	Other
O43708	P38_MT_1_76_3H_F	22.9779	24.6393	0.932568	3H	F	P38	GSTZ1	Metabolism;Detoxification;Xenobiotic metabolism	Other
O43708	P01_MT_4_4_3H_M	22.31	24.9517	0.89413	3H	M	P01	GSTZ1	Metabolism;Detoxification;Xenobiotic metabolism	Other
O43708	P07_MT_4_9_3H_F	23.3387	25.0777	0.930655	3H	F	P07	GSTZ1	Metabolism;Detoxification;Xenobiotic metabolism	Other
O43708	P12_MT_4_48_3H_F	22.5281	24.9191	0.90405	3H	F	P12	GSTZ1	Metabolism;Detoxification;Xenobiotic metabolism	Other
O43708	P13_MT_4_16_3H_F	22.4352	24.6356	0.910679	3H	F	P13	GSTZ1	Metabolism;Detoxification;Xenobiotic metabolism	Other
O43708	P18_MT_4_21_3H_M	22.2344	24.944	0.891375	3H	M	P18	GSTZ1	Metabolism;Detoxification;Xenobiotic metabolism	Other
O43708	P19_MT_4_33_3H_M	23.3563	24.8503	0.939878	3H	M	P19	GSTZ1	Metabolism;Detoxification;Xenobiotic metabolism	Other
O43708	P20_MT_4_40_3H_M	22.9389	24.6639	0.93006	3H	M	P20	GSTZ1	Metabolism;Detoxification;Xenobiotic metabolism	Other
O43708	P21_MT_4_28_3H_F	22.3618	24.6382	0.907607	3H	F	P21	GSTZ1	Metabolism;Detoxification;Xenobiotic metabolism	Other
O43708	P23_MT_4_57_3H_M	22.6854	24.6996	0.918453	3H	M	P23	GSTZ1	Metabolism;Detoxification;Xenobiotic metabolism	Other
O43708	P24_MT_4_64_3H_M	23.0475	24.7511	0.93117	3H	M	P24	GSTZ1	Metabolism;Detoxification;Xenobiotic metabolism	Other
O43708	P25_MT_4_81_3H_M	22.8421	24.7831	0.921682	3H	M	P25	GSTZ1	Metabolism;Detoxification;Xenobiotic metabolism	Other
O43708	P26_MT_4_72_3H_M	22.7818	24.539	0.928393	3H	M	P26	GSTZ1	Metabolism;Detoxification;Xenobiotic metabolism	Other
O43708	P27_MT_4_93_3H_M	23.2615	24.8192	0.937241	3H	M	P27	GSTZ1	Metabolism;Detoxification;Xenobiotic metabolism	Other
O43708	P28_MT_4_12_3H_M	23.0497	24.7363	0.931819	3H	M	P28	GSTZ1	Metabolism;Detoxification;Xenobiotic metabolism	Other
O43708	P29_MT_4_45_3H_F	23.1671	24.5307	0.944412	3H	F	P29	GSTZ1	Metabolism;Detoxification;Xenobiotic metabolism	Other
O43708	P32_MT_4_52_3H_F	22.6029	24.8174	0.910768	3H	F	P32	GSTZ1	Metabolism;Detoxification;Xenobiotic metabolism	Other
O43708	P33_MT_4_69_3H_F	22.4419	24.7273	0.907577	3H	F	P33	GSTZ1	Metabolism;Detoxification;Xenobiotic metabolism	Other
O43708	P39_MT_4_76_3H_F	22.5828	24.539	0.92028	3H	F	P39	GSTZ1	Metabolism;Detoxification;Xenobiotic metabolism	Other
O43708	P40_MT_4_88_3H_F	22.8873	24.6612	0.928068	3H	F	P40	GSTZ1	Metabolism;Detoxification;Xenobiotic metabolism	Other
O43708	P02_MT_1_24_8WK_F	22.7156	24.7096	0.9193	8WK	F	P02	GSTZ1	Metabolism;Detoxification;Xenobiotic metabolism	Other
O43708	P03_MT_1_89_8WK_F	22.5112	24.6738	0.912354	8WK	F	P03	GSTZ1	Metabolism;Detoxification;Xenobiotic metabolism	Other
O43708	P04_MT_1_82_8WK_M	22.701	24.5896	0.923195	8WK	M	P04	GSTZ1	Metabolism;Detoxification;Xenobiotic metabolism	Other
O43708	P05_MT_1_94_8WK_M	23.4137	24.7286	0.946828	8WK	M	P05	GSTZ1	Metabolism;Detoxification;Xenobiotic metabolism	Other
O43708	P06_MT_1_95_8WK_F	22.5664	24.7623	0.911319	8WK	F	P06	GSTZ1	Metabolism;Detoxification;Xenobiotic metabolism	Other
O43708	P08_MT_1_5_8WK_M	22.8206	24.9352	0.915197	8WK	M	P08	GSTZ1	Metabolism;Detoxification;Xenobiotic metabolism	Other
O43708	P09_MT_1_22_8WK_M	22.5574	24.7225	0.912426	8WK	M	P09	GSTZ1	Metabolism;Detoxification;Xenobiotic metabolism	Other
O43708	P10_MT_1_10_8WK_F	22.746	24.9165	0.91289	8WK	F	P10	GSTZ1	Metabolism;Detoxification;Xenobiotic metabolism	Other
O43708	P11_MT_1_34_8WK_M	22.9429	24.8257	0.924159	8WK	M	P11	GSTZ1	Metabolism;Detoxification;Xenobiotic metabolism	Other
O43708	P14_MT_1_29_8WK_F	22.8558	24.8432	0.920004	8WK	F	P14	GSTZ1	Metabolism;Detoxification;Xenobiotic metabolism	Other
O43708	P15_MT_1_17_8WK_F	22.763	24.7941	0.918082	8WK	F	P15	GSTZ1	Metabolism;Detoxification;Xenobiotic metabolism	Other
O43708	P16_MT_1_41_8WK_M	22.7824	24.7947	0.918843	8WK	M	P16	GSTZ1	Metabolism;Detoxification;Xenobiotic metabolism	Other
O43708	P17_MT_1_96_8WK_M_R	23.1407	24.7768	0.933965	8WK	M	P17	GSTZ1	Metabolism;Detoxification;Xenobiotic metabolism	Other
O43708	P30_MT_7_5_8WK_M	23.1346	24.3748	0.949121	8WK	M	P30	GSTZ1	Metabolism;Detoxification;Xenobiotic metabolism	Other
O43708	P31_MT_1_46_8WK_F	22.8475	24.94	0.916098	8WK	F	P31	GSTZ1	Metabolism;Detoxification;Xenobiotic metabolism	Other
O43708	P34_MT_1_53_8WK_F	23.2525	24.9106	0.933438	8WK	F	P34	GSTZ1	Metabolism;Detoxification;Xenobiotic metabolism	Other
O43708	P35_MT_1_58_8WK_M	23.2693	24.9532	0.932519	8WK	M	P35	GSTZ1	Metabolism;Detoxification;Xenobiotic metabolism	Other
O43708	P36_MT_1_65_8WK_M	22.9004	24.6399	0.929404	8WK	M	P36	GSTZ1	Metabolism;Detoxification;Xenobiotic metabolism	Other
O43708	P37_MT_1_70_8WK_F	22.7643	24.8593	0.915725	8WK	F	P37	GSTZ1	Metabolism;Detoxification;Xenobiotic metabolism	Other
O43708	P38_MT_1_77_8WK_F	22.6306	24.7111	0.915806	8WK	F	P38	GSTZ1	Metabolism;Detoxification;Xenobiotic metabolism	Other
O43708	P01_MT_4_5_8WK_M	22.8849	24.8306	0.921639	8WK	M	P01	GSTZ1	Metabolism;Detoxification;Xenobiotic metabolism	Other
O43708	P07_MT_4_10_8WK_F	21.7953	24.8343	0.877625	8WK	F	P07	GSTZ1	Metabolism;Detoxification;Xenobiotic metabolism	Other
O43708	P13_MT_4_17_8WK_F	22.6877	24.6592	0.920053	8WK	F	P13	GSTZ1	Metabolism;Detoxification;Xenobiotic metabolism	Other
O43708	P18_MT_4_22_8WK_M	23.1033	24.8699	0.92897	8WK	M	P18	GSTZ1	Metabolism;Detoxification;Xenobiotic metabolism	Other
O43708	P19_MT_4_34_8WK_M	23.4826	24.8622	0.944509	8WK	M	P19	GSTZ1	Metabolism;Detoxification;Xenobiotic metabolism	Other
O43708	P20_MT_4_41_8WK_M	22.5693	24.53	0.920069	8WK	M	P20	GSTZ1	Metabolism;Detoxification;Xenobiotic metabolism	Other
O43708	P21_MT_4_29_8WK_F	22.9595	24.9013	0.922022	8WK	F	P21	GSTZ1	Metabolism;Detoxification;Xenobiotic metabolism	Other
O43708	P23_MT_4_58_8WK_M	22.8404	24.6388	0.92701	8WK	M	P23	GSTZ1	Metabolism;Detoxification;Xenobiotic metabolism	Other
O43708	P24_MT_4_65_8WK_M	22.8559	24.7988	0.921654	8WK	M	P24	GSTZ1	Metabolism;Detoxification;Xenobiotic metabolism	Other
O43708	P25_MT_4_82_8WK_M	23.0413	24.8533	0.927095	8WK	M	P25	GSTZ1	Metabolism;Detoxification;Xenobiotic metabolism	Other
O43708	P27_MT_4_94_8WK_M	22.4911	24.5399	0.916508	8WK	M	P27	GSTZ1	Metabolism;Detoxification;Xenobiotic metabolism	Other
O43708	P28_MT_4_24_8WK_M	22.6403	24.5635	0.921705	8WK	M	P28	GSTZ1	Metabolism;Detoxification;Xenobiotic metabolism	Other
O43708	P29_MT_4_46_8WK_F	23.1646	24.8134	0.933552	8WK	F	P29	GSTZ1	Metabolism;Detoxification;Xenobiotic metabolism	Other
O43708	P32_MT_4_53_8WK_F	22.8884	24.8477	0.921149	8WK	F	P32	GSTZ1	Metabolism;Detoxification;Xenobiotic metabolism	Other
O43708	P33_MT_4_70_8WK_F	23.0089	24.796	0.92793	8WK	F	P33	GSTZ1	Metabolism;Detoxification;Xenobiotic metabolism	Other
O43708	P39_MT_4_77_8WK_F	22.8337	24.8649	0.918311	8WK	F	P39	GSTZ1	Metabolism;Detoxification;Xenobiotic metabolism	Other
O43708	P40_MT_4_89_8WK_F	23.4063	24.8618	0.941455	8WK	F	P40	GSTZ1	Metabolism;Detoxification;Xenobiotic metabolism	Other
O43772	P02_MT_1_11_PRE_F	26.0139	24.7566	1.05079	PRE	F	P02	SLC25A20	Metabolism;Lipid metabolism;Fatty acid oxidation;Metabolism;Metals and cofactors;Carnitine synthesis and transport;Metabolism;Metals and cofactors;Carnitine shuttle;Small molecule transport;SLC25A family	Other
O43772	P03_MT_1_85_PRE_F	25.7873	24.8177	1.03907	PRE	F	P03	SLC25A20	Metabolism;Lipid metabolism;Fatty acid oxidation;Metabolism;Metals and cofactors;Carnitine synthesis and transport;Metabolism;Metals and cofactors;Carnitine shuttle;Small molecule transport;SLC25A family	Other
O43772	P04_MT_1_78_PRE_M	25.5908	24.7552	1.03375	PRE	M	P04	SLC25A20	Metabolism;Lipid metabolism;Fatty acid oxidation;Metabolism;Metals and cofactors;Carnitine synthesis and transport;Metabolism;Metals and cofactors;Carnitine shuttle;Small molecule transport;SLC25A family	Other
O43772	P05_MT_1_90_PRE_M	25.7549	24.9413	1.03262	PRE	M	P05	SLC25A20	Metabolism;Lipid metabolism;Fatty acid oxidation;Metabolism;Metals and cofactors;Carnitine synthesis and transport;Metabolism;Metals and cofactors;Carnitine shuttle;Small molecule transport;SLC25A family	Other
O43772	P06_MT_1_60_PRE_F	26.2406	24.8197	1.05725	PRE	F	P06	SLC25A20	Metabolism;Lipid metabolism;Fatty acid oxidation;Metabolism;Metals and cofactors;Carnitine synthesis and transport;Metabolism;Metals and cofactors;Carnitine shuttle;Small molecule transport;SLC25A family	Other
O43772	P08_MT_1_1_PRE_M	25.8958	24.9913	1.03619	PRE	M	P08	SLC25A20	Metabolism;Lipid metabolism;Fatty acid oxidation;Metabolism;Metals and cofactors;Carnitine synthesis and transport;Metabolism;Metals and cofactors;Carnitine shuttle;Small molecule transport;SLC25A family	Other
O43772	P09_MT_1_18_PRE_M	25.6474	24.9238	1.02904	PRE	M	P09	SLC25A20	Metabolism;Lipid metabolism;Fatty acid oxidation;Metabolism;Metals and cofactors;Carnitine synthesis and transport;Metabolism;Metals and cofactors;Carnitine shuttle;Small molecule transport;SLC25A family	Other
O43772	P10_MT_1_6_PRE_F	25.8798	24.8522	1.04135	PRE	F	P10	SLC25A20	Metabolism;Lipid metabolism;Fatty acid oxidation;Metabolism;Metals and cofactors;Carnitine synthesis and transport;Metabolism;Metals and cofactors;Carnitine shuttle;Small molecule transport;SLC25A family	Other
O43772	P11_MT_1_30_PRE_M	25.9551	24.9844	1.03885	PRE	M	P11	SLC25A20	Metabolism;Lipid metabolism;Fatty acid oxidation;Metabolism;Metals and cofactors;Carnitine synthesis and transport;Metabolism;Metals and cofactors;Carnitine shuttle;Small molecule transport;SLC25A family	Other
O43772	P14_MT_1_25_PRE_F	25.3438	24.7606	1.02355	PRE	F	P14	SLC25A20	Metabolism;Lipid metabolism;Fatty acid oxidation;Metabolism;Metals and cofactors;Carnitine synthesis and transport;Metabolism;Metals and cofactors;Carnitine shuttle;Small molecule transport;SLC25A family	Other
O43772	P15_MT_1_13_PRE_F	25.6755	24.8222	1.03438	PRE	F	P15	SLC25A20	Metabolism;Lipid metabolism;Fatty acid oxidation;Metabolism;Metals and cofactors;Carnitine synthesis and transport;Metabolism;Metals and cofactors;Carnitine shuttle;Small molecule transport;SLC25A family	Other
O43772	P16_MT_1_37_PRE_M	25.5216	24.6165	1.03677	PRE	M	P16	SLC25A20	Metabolism;Lipid metabolism;Fatty acid oxidation;Metabolism;Metals and cofactors;Carnitine synthesis and transport;Metabolism;Metals and cofactors;Carnitine shuttle;Small molecule transport;SLC25A family	Other
O43772	P17_MT_1_47_PRE_M	26.411	24.8371	1.06337	PRE	M	P17	SLC25A20	Metabolism;Lipid metabolism;Fatty acid oxidation;Metabolism;Metals and cofactors;Carnitine synthesis and transport;Metabolism;Metals and cofactors;Carnitine shuttle;Small molecule transport;SLC25A family	Other
O43772	P22_MT_7_6_PRE_F	25.6599	24.6795	1.03972	PRE	F	P22	SLC25A20	Metabolism;Lipid metabolism;Fatty acid oxidation;Metabolism;Metals and cofactors;Carnitine synthesis and transport;Metabolism;Metals and cofactors;Carnitine shuttle;Small molecule transport;SLC25A family	Other
O43772	P30_MT_7_1_PRE_M	25.9145	24.6701	1.05044	PRE	M	P30	SLC25A20	Metabolism;Lipid metabolism;Fatty acid oxidation;Metabolism;Metals and cofactors;Carnitine synthesis and transport;Metabolism;Metals and cofactors;Carnitine shuttle;Small molecule transport;SLC25A family	Other
O43772	P31_MT_1_42_PRE_F	25.9593	24.8288	1.04553	PRE	F	P31	SLC25A20	Metabolism;Lipid metabolism;Fatty acid oxidation;Metabolism;Metals and cofactors;Carnitine synthesis and transport;Metabolism;Metals and cofactors;Carnitine shuttle;Small molecule transport;SLC25A family	Other
O43772	P34_MT_1_49_PRE_F	26.172	24.7954	1.05552	PRE	F	P34	SLC25A20	Metabolism;Lipid metabolism;Fatty acid oxidation;Metabolism;Metals and cofactors;Carnitine synthesis and transport;Metabolism;Metals and cofactors;Carnitine shuttle;Small molecule transport;SLC25A family	Other
O43772	P35_MT_1_54_PRE_M	25.8932	24.9356	1.0384	PRE	M	P35	SLC25A20	Metabolism;Lipid metabolism;Fatty acid oxidation;Metabolism;Metals and cofactors;Carnitine synthesis and transport;Metabolism;Metals and cofactors;Carnitine shuttle;Small molecule transport;SLC25A family	Other
O43772	P36_MT_1_61_PRE_M	25.774	24.7896	1.03971	PRE	M	P36	SLC25A20	Metabolism;Lipid metabolism;Fatty acid oxidation;Metabolism;Metals and cofactors;Carnitine synthesis and transport;Metabolism;Metals and cofactors;Carnitine shuttle;Small molecule transport;SLC25A family	Other
O43772	P37_MT_1_66_PRE_F	25.5739	24.4433	1.04625	PRE	F	P37	SLC25A20	Metabolism;Lipid metabolism;Fatty acid oxidation;Metabolism;Metals and cofactors;Carnitine synthesis and transport;Metabolism;Metals and cofactors;Carnitine shuttle;Small molecule transport;SLC25A family	Other
O43772	P38_MT_1_73_PRE_F	25.9708	24.8418	1.04545	PRE	F	P38	SLC25A20	Metabolism;Lipid metabolism;Fatty acid oxidation;Metabolism;Metals and cofactors;Carnitine synthesis and transport;Metabolism;Metals and cofactors;Carnitine shuttle;Small molecule transport;SLC25A family	Other
O43772	P01_MT_4_1_PRE_M	25.2464	24.8609	1.0155	PRE	M	P01	SLC25A20	Metabolism;Lipid metabolism;Fatty acid oxidation;Metabolism;Metals and cofactors;Carnitine synthesis and transport;Metabolism;Metals and cofactors;Carnitine shuttle;Small molecule transport;SLC25A family	Other
O43772	P07_MT_4_6_PRE_F	26.4561	25.0306	1.05695	PRE	F	P07	SLC25A20	Metabolism;Lipid metabolism;Fatty acid oxidation;Metabolism;Metals and cofactors;Carnitine synthesis and transport;Metabolism;Metals and cofactors;Carnitine shuttle;Small molecule transport;SLC25A family	Other
O43772	P12_MT_4_47_PRE_F	25.9128	24.7408	1.04737	PRE	F	P12	SLC25A20	Metabolism;Lipid metabolism;Fatty acid oxidation;Metabolism;Metals and cofactors;Carnitine synthesis and transport;Metabolism;Metals and cofactors;Carnitine shuttle;Small molecule transport;SLC25A family	Other
O43772	P13_MT_4_13_PRE_F	25.8906	24.8116	1.04349	PRE	F	P13	SLC25A20	Metabolism;Lipid metabolism;Fatty acid oxidation;Metabolism;Metals and cofactors;Carnitine synthesis and transport;Metabolism;Metals and cofactors;Carnitine shuttle;Small molecule transport;SLC25A family	Other
O43772	P18_MT_4_18_PRE_M	25.6218	24.921	1.02812	PRE	M	P18	SLC25A20	Metabolism;Lipid metabolism;Fatty acid oxidation;Metabolism;Metals and cofactors;Carnitine synthesis and transport;Metabolism;Metals and cofactors;Carnitine shuttle;Small molecule transport;SLC25A family	Other
O43772	P19_MT_4_30_PRE_M	26.2862	24.9591	1.05317	PRE	M	P19	SLC25A20	Metabolism;Lipid metabolism;Fatty acid oxidation;Metabolism;Metals and cofactors;Carnitine synthesis and transport;Metabolism;Metals and cofactors;Carnitine shuttle;Small molecule transport;SLC25A family	Other
O43772	P20_MT_4_37_PRE_M	25.9571	24.6652	1.05238	PRE	M	P20	SLC25A20	Metabolism;Lipid metabolism;Fatty acid oxidation;Metabolism;Metals and cofactors;Carnitine synthesis and transport;Metabolism;Metals and cofactors;Carnitine shuttle;Small molecule transport;SLC25A family	Other
O43772	P21_MT_4_25_PRE_F	25.8508	24.7911	1.04275	PRE	F	P21	SLC25A20	Metabolism;Lipid metabolism;Fatty acid oxidation;Metabolism;Metals and cofactors;Carnitine synthesis and transport;Metabolism;Metals and cofactors;Carnitine shuttle;Small molecule transport;SLC25A family	Other
O43772	P23_MT_4_54_PRE_M	25.5881	24.7757	1.03279	PRE	M	P23	SLC25A20	Metabolism;Lipid metabolism;Fatty acid oxidation;Metabolism;Metals and cofactors;Carnitine synthesis and transport;Metabolism;Metals and cofactors;Carnitine shuttle;Small molecule transport;SLC25A family	Other
O43772	P24_MT_4_61_PRE_M	25.9512	24.9147	1.0416	PRE	M	P24	SLC25A20	Metabolism;Lipid metabolism;Fatty acid oxidation;Metabolism;Metals and cofactors;Carnitine synthesis and transport;Metabolism;Metals and cofactors;Carnitine shuttle;Small molecule transport;SLC25A family	Other
O43772	P25_MT_4_78_PRE_M	25.5835	24.8784	1.02834	PRE	M	P25	SLC25A20	Metabolism;Lipid metabolism;Fatty acid oxidation;Metabolism;Metals and cofactors;Carnitine synthesis and transport;Metabolism;Metals and cofactors;Carnitine shuttle;Small molecule transport;SLC25A family	Other
O43772	P26_MT_4_71_PRE_M	25.8976	24.6171	1.05202	PRE	M	P26	SLC25A20	Metabolism;Lipid metabolism;Fatty acid oxidation;Metabolism;Metals and cofactors;Carnitine synthesis and transport;Metabolism;Metals and cofactors;Carnitine shuttle;Small molecule transport;SLC25A family	Other
O43772	P27_MT_4_90_PRE_M	25.7517	24.8238	1.03738	PRE	M	P27	SLC25A20	Metabolism;Lipid metabolism;Fatty acid oxidation;Metabolism;Metals and cofactors;Carnitine synthesis and transport;Metabolism;Metals and cofactors;Carnitine shuttle;Small molecule transport;SLC25A family	Other
O43772	P28_MT_4_11_PRE_M	25.9332	24.7316	1.04859	PRE	M	P28	SLC25A20	Metabolism;Lipid metabolism;Fatty acid oxidation;Metabolism;Metals and cofactors;Carnitine synthesis and transport;Metabolism;Metals and cofactors;Carnitine shuttle;Small molecule transport;SLC25A family	Other
O43772	P29_MT_4_42_PRE_F	25.9171	24.8023	1.04495	PRE	F	P29	SLC25A20	Metabolism;Lipid metabolism;Fatty acid oxidation;Metabolism;Metals and cofactors;Carnitine synthesis and transport;Metabolism;Metals and cofactors;Carnitine shuttle;Small molecule transport;SLC25A family	Other
O43772	P32_MT_4_49_PRE_F	26.1837	24.8919	1.05189	PRE	F	P32	SLC25A20	Metabolism;Lipid metabolism;Fatty acid oxidation;Metabolism;Metals and cofactors;Carnitine synthesis and transport;Metabolism;Metals and cofactors;Carnitine shuttle;Small molecule transport;SLC25A family	Other
O43772	P33_MT_4_66_PRE_F	25.5111	24.7009	1.0328	PRE	F	P33	SLC25A20	Metabolism;Lipid metabolism;Fatty acid oxidation;Metabolism;Metals and cofactors;Carnitine synthesis and transport;Metabolism;Metals and cofactors;Carnitine shuttle;Small molecule transport;SLC25A family	Other
O43772	P39_MT_4_73_PRE_F	26.0587	24.7587	1.05251	PRE	F	P39	SLC25A20	Metabolism;Lipid metabolism;Fatty acid oxidation;Metabolism;Metals and cofactors;Carnitine synthesis and transport;Metabolism;Metals and cofactors;Carnitine shuttle;Small molecule transport;SLC25A family	Other
O43772	P40_MT_4_85_PRE_F	25.9536	24.9041	1.04214	PRE	F	P40	SLC25A20	Metabolism;Lipid metabolism;Fatty acid oxidation;Metabolism;Metals and cofactors;Carnitine synthesis and transport;Metabolism;Metals and cofactors;Carnitine shuttle;Small molecule transport;SLC25A family	Other
O43772	P02_MT_1_23_MID_F	25.681	24.5836	1.04464	MID	F	P02	SLC25A20	Metabolism;Lipid metabolism;Fatty acid oxidation;Metabolism;Metals and cofactors;Carnitine synthesis and transport;Metabolism;Metals and cofactors;Carnitine shuttle;Small molecule transport;SLC25A family	Other
O43772	P03_MT_1_86_MID_F	26.044	24.8302	1.04889	MID	F	P03	SLC25A20	Metabolism;Lipid metabolism;Fatty acid oxidation;Metabolism;Metals and cofactors;Carnitine synthesis and transport;Metabolism;Metals and cofactors;Carnitine shuttle;Small molecule transport;SLC25A family	Other
O43772	P04_MT_1_79_MID_M	25.7673	24.8173	1.03828	MID	M	P04	SLC25A20	Metabolism;Lipid metabolism;Fatty acid oxidation;Metabolism;Metals and cofactors;Carnitine synthesis and transport;Metabolism;Metals and cofactors;Carnitine shuttle;Small molecule transport;SLC25A family	Other
O43772	P05_MT_1_91_MID_M	25.661	24.7992	1.03475	MID	M	P05	SLC25A20	Metabolism;Lipid metabolism;Fatty acid oxidation;Metabolism;Metals and cofactors;Carnitine synthesis and transport;Metabolism;Metals and cofactors;Carnitine shuttle;Small molecule transport;SLC25A family	Other
O43772	P06_MT_1_72_MID_F	26.1919	24.8237	1.05512	MID	F	P06	SLC25A20	Metabolism;Lipid metabolism;Fatty acid oxidation;Metabolism;Metals and cofactors;Carnitine synthesis and transport;Metabolism;Metals and cofactors;Carnitine shuttle;Small molecule transport;SLC25A family	Other
O43772	P08_MT_1_2_MID_M	26.1698	25.0592	1.04432	MID	M	P08	SLC25A20	Metabolism;Lipid metabolism;Fatty acid oxidation;Metabolism;Metals and cofactors;Carnitine synthesis and transport;Metabolism;Metals and cofactors;Carnitine shuttle;Small molecule transport;SLC25A family	Other
O43772	P09_MT_1_19_MID_M	25.8491	24.898	1.0382	MID	M	P09	SLC25A20	Metabolism;Lipid metabolism;Fatty acid oxidation;Metabolism;Metals and cofactors;Carnitine synthesis and transport;Metabolism;Metals and cofactors;Carnitine shuttle;Small molecule transport;SLC25A family	Other
O43772	P10_MT_1_7_MID_F	25.7397	24.8314	1.03658	MID	F	P10	SLC25A20	Metabolism;Lipid metabolism;Fatty acid oxidation;Metabolism;Metals and cofactors;Carnitine synthesis and transport;Metabolism;Metals and cofactors;Carnitine shuttle;Small molecule transport;SLC25A family	Other
O43772	P11_MT_1_31_MID_M	25.8059	24.8936	1.03665	MID	M	P11	SLC25A20	Metabolism;Lipid metabolism;Fatty acid oxidation;Metabolism;Metals and cofactors;Carnitine synthesis and transport;Metabolism;Metals and cofactors;Carnitine shuttle;Small molecule transport;SLC25A family	Other
O43772	P14_MT_1_26_MID_F	25.7074	24.8351	1.03512	MID	F	P14	SLC25A20	Metabolism;Lipid metabolism;Fatty acid oxidation;Metabolism;Metals and cofactors;Carnitine synthesis and transport;Metabolism;Metals and cofactors;Carnitine shuttle;Small molecule transport;SLC25A family	Other
O43772	P15_MT_1_14_MID_F	25.524	24.6957	1.03354	MID	F	P15	SLC25A20	Metabolism;Lipid metabolism;Fatty acid oxidation;Metabolism;Metals and cofactors;Carnitine synthesis and transport;Metabolism;Metals and cofactors;Carnitine shuttle;Small molecule transport;SLC25A family	Other
O43772	P16_MT_1_38_MID_M	25.1246	24.6514	1.0192	MID	M	P16	SLC25A20	Metabolism;Lipid metabolism;Fatty acid oxidation;Metabolism;Metals and cofactors;Carnitine synthesis and transport;Metabolism;Metals and cofactors;Carnitine shuttle;Small molecule transport;SLC25A family	Other
O43772	P17_MT_1_59_MID_M	26.0641	24.6763	1.05624	MID	M	P17	SLC25A20	Metabolism;Lipid metabolism;Fatty acid oxidation;Metabolism;Metals and cofactors;Carnitine synthesis and transport;Metabolism;Metals and cofactors;Carnitine shuttle;Small molecule transport;SLC25A family	Other
O43772	P22_MT_7_7_MID_F	25.5717	24.5842	1.04017	MID	F	P22	SLC25A20	Metabolism;Lipid metabolism;Fatty acid oxidation;Metabolism;Metals and cofactors;Carnitine synthesis and transport;Metabolism;Metals and cofactors;Carnitine shuttle;Small molecule transport;SLC25A family	Other
O43772	P30_MT_7_2_MID_M	25.6897	24.5432	1.04671	MID	M	P30	SLC25A20	Metabolism;Lipid metabolism;Fatty acid oxidation;Metabolism;Metals and cofactors;Carnitine synthesis and transport;Metabolism;Metals and cofactors;Carnitine shuttle;Small molecule transport;SLC25A family	Other
O43772	P31_MT_1_43_MID_F	25.8148	24.6519	1.04717	MID	F	P31	SLC25A20	Metabolism;Lipid metabolism;Fatty acid oxidation;Metabolism;Metals and cofactors;Carnitine synthesis and transport;Metabolism;Metals and cofactors;Carnitine shuttle;Small molecule transport;SLC25A family	Other
O43772	P34_MT_1_50_MID_F	26.181	24.9158	1.05078	MID	F	P34	SLC25A20	Metabolism;Lipid metabolism;Fatty acid oxidation;Metabolism;Metals and cofactors;Carnitine synthesis and transport;Metabolism;Metals and cofactors;Carnitine shuttle;Small molecule transport;SLC25A family	Other
O43772	P35_MT_1_55_MID_M	25.9441	24.7092	1.04998	MID	M	P35	SLC25A20	Metabolism;Lipid metabolism;Fatty acid oxidation;Metabolism;Metals and cofactors;Carnitine synthesis and transport;Metabolism;Metals and cofactors;Carnitine shuttle;Small molecule transport;SLC25A family	Other
O43772	P36_MT_1_62_MID_M	26.0504	24.8682	1.04754	MID	M	P36	SLC25A20	Metabolism;Lipid metabolism;Fatty acid oxidation;Metabolism;Metals and cofactors;Carnitine synthesis and transport;Metabolism;Metals and cofactors;Carnitine shuttle;Small molecule transport;SLC25A family	Other
O43772	P37_MT_1_67_MID_F	25.8364	24.7505	1.04388	MID	F	P37	SLC25A20	Metabolism;Lipid metabolism;Fatty acid oxidation;Metabolism;Metals and cofactors;Carnitine synthesis and transport;Metabolism;Metals and cofactors;Carnitine shuttle;Small molecule transport;SLC25A family	Other
O43772	P38_MT_1_74_MID_F	25.8985	24.7153	1.04788	MID	F	P38	SLC25A20	Metabolism;Lipid metabolism;Fatty acid oxidation;Metabolism;Metals and cofactors;Carnitine synthesis and transport;Metabolism;Metals and cofactors;Carnitine shuttle;Small molecule transport;SLC25A family	Other
O43772	P01_MT_4_2_MID_M	25.3066	24.7966	1.02057	MID	M	P01	SLC25A20	Metabolism;Lipid metabolism;Fatty acid oxidation;Metabolism;Metals and cofactors;Carnitine synthesis and transport;Metabolism;Metals and cofactors;Carnitine shuttle;Small molecule transport;SLC25A family	Other
O43772	P07_MT_4_7_MID_F	25.8111	24.6838	1.04567	MID	F	P07	SLC25A20	Metabolism;Lipid metabolism;Fatty acid oxidation;Metabolism;Metals and cofactors;Carnitine synthesis and transport;Metabolism;Metals and cofactors;Carnitine shuttle;Small molecule transport;SLC25A family	Other
O43772	P12_MT_4_59_MID_F	25.886	24.952	1.03743	MID	F	P12	SLC25A20	Metabolism;Lipid metabolism;Fatty acid oxidation;Metabolism;Metals and cofactors;Carnitine synthesis and transport;Metabolism;Metals and cofactors;Carnitine shuttle;Small molecule transport;SLC25A family	Other
O43772	P13_MT_4_14_MID_F	25.7687	24.8289	1.03785	MID	F	P13	SLC25A20	Metabolism;Lipid metabolism;Fatty acid oxidation;Metabolism;Metals and cofactors;Carnitine synthesis and transport;Metabolism;Metals and cofactors;Carnitine shuttle;Small molecule transport;SLC25A family	Other
O43772	P18_MT_4_19_MID_M	25.7496	24.8467	1.03634	MID	M	P18	SLC25A20	Metabolism;Lipid metabolism;Fatty acid oxidation;Metabolism;Metals and cofactors;Carnitine synthesis and transport;Metabolism;Metals and cofactors;Carnitine shuttle;Small molecule transport;SLC25A family	Other
O43772	P19_MT_4_31_MID_M	26.1983	24.9059	1.05189	MID	M	P19	SLC25A20	Metabolism;Lipid metabolism;Fatty acid oxidation;Metabolism;Metals and cofactors;Carnitine synthesis and transport;Metabolism;Metals and cofactors;Carnitine shuttle;Small molecule transport;SLC25A family	Other
O43772	P20_MT_4_38_MID_M	25.7922	24.6658	1.04567	MID	M	P20	SLC25A20	Metabolism;Lipid metabolism;Fatty acid oxidation;Metabolism;Metals and cofactors;Carnitine synthesis and transport;Metabolism;Metals and cofactors;Carnitine shuttle;Small molecule transport;SLC25A family	Other
O43772	P21_MT_4_26_MID_F	25.8317	24.8342	1.04016	MID	F	P21	SLC25A20	Metabolism;Lipid metabolism;Fatty acid oxidation;Metabolism;Metals and cofactors;Carnitine synthesis and transport;Metabolism;Metals and cofactors;Carnitine shuttle;Small molecule transport;SLC25A family	Other
O43772	P23_MT_4_55_MID_M	25.4594	24.6981	1.03082	MID	M	P23	SLC25A20	Metabolism;Lipid metabolism;Fatty acid oxidation;Metabolism;Metals and cofactors;Carnitine synthesis and transport;Metabolism;Metals and cofactors;Carnitine shuttle;Small molecule transport;SLC25A family	Other
O43772	P24_MT_4_62_MID_M	25.7995	24.7885	1.04079	MID	M	P24	SLC25A20	Metabolism;Lipid metabolism;Fatty acid oxidation;Metabolism;Metals and cofactors;Carnitine synthesis and transport;Metabolism;Metals and cofactors;Carnitine shuttle;Small molecule transport;SLC25A family	Other
O43772	P25_MT_4_79_MID_M	25.3683	24.7836	1.02359	MID	M	P25	SLC25A20	Metabolism;Lipid metabolism;Fatty acid oxidation;Metabolism;Metals and cofactors;Carnitine synthesis and transport;Metabolism;Metals and cofactors;Carnitine shuttle;Small molecule transport;SLC25A family	Other
O43772	P26_MT_4_83_MID_M	25.8572	24.6438	1.04924	MID	M	P26	SLC25A20	Metabolism;Lipid metabolism;Fatty acid oxidation;Metabolism;Metals and cofactors;Carnitine synthesis and transport;Metabolism;Metals and cofactors;Carnitine shuttle;Small molecule transport;SLC25A family	Other
O43772	P27_MT_4_91_MID_M	25.4585	24.6266	1.03378	MID	M	P27	SLC25A20	Metabolism;Lipid metabolism;Fatty acid oxidation;Metabolism;Metals and cofactors;Carnitine synthesis and transport;Metabolism;Metals and cofactors;Carnitine shuttle;Small molecule transport;SLC25A family	Other
O43772	P28_MT_4_23_MID_M	25.5534	24.5463	1.04103	MID	M	P28	SLC25A20	Metabolism;Lipid metabolism;Fatty acid oxidation;Metabolism;Metals and cofactors;Carnitine synthesis and transport;Metabolism;Metals and cofactors;Carnitine shuttle;Small molecule transport;SLC25A family	Other
O43772	P29_MT_4_43_MID_F	25.8468	24.7375	1.04484	MID	F	P29	SLC25A20	Metabolism;Lipid metabolism;Fatty acid oxidation;Metabolism;Metals and cofactors;Carnitine synthesis and transport;Metabolism;Metals and cofactors;Carnitine shuttle;Small molecule transport;SLC25A family	Other
O43772	P32_MT_4_50_MID_F	26.2297	24.8877	1.05392	MID	F	P32	SLC25A20	Metabolism;Lipid metabolism;Fatty acid oxidation;Metabolism;Metals and cofactors;Carnitine synthesis and transport;Metabolism;Metals and cofactors;Carnitine shuttle;Small molecule transport;SLC25A family	Other
O43772	P33_MT_4_67_MID_F	25.6905	24.6542	1.04203	MID	F	P33	SLC25A20	Metabolism;Lipid metabolism;Fatty acid oxidation;Metabolism;Metals and cofactors;Carnitine synthesis and transport;Metabolism;Metals and cofactors;Carnitine shuttle;Small molecule transport;SLC25A family	Other
O43772	P39_MT_4_74_MID_F	26.0342	24.7149	1.05338	MID	F	P39	SLC25A20	Metabolism;Lipid metabolism;Fatty acid oxidation;Metabolism;Metals and cofactors;Carnitine synthesis and transport;Metabolism;Metals and cofactors;Carnitine shuttle;Small molecule transport;SLC25A family	Other
O43772	P40_MT_4_86_MID_F	26.0421	24.782	1.05085	MID	F	P40	SLC25A20	Metabolism;Lipid metabolism;Fatty acid oxidation;Metabolism;Metals and cofactors;Carnitine synthesis and transport;Metabolism;Metals and cofactors;Carnitine shuttle;Small molecule transport;SLC25A family	Other
O43772	P02_MT_1_35_POST_F	25.8456	24.6524	1.0484	POST	F	P02	SLC25A20	Metabolism;Lipid metabolism;Fatty acid oxidation;Metabolism;Metals and cofactors;Carnitine synthesis and transport;Metabolism;Metals and cofactors;Carnitine shuttle;Small molecule transport;SLC25A family	Other
O43772	P03_MT_1_87_POST_F	26.2264	24.6575	1.06363	POST	F	P03	SLC25A20	Metabolism;Lipid metabolism;Fatty acid oxidation;Metabolism;Metals and cofactors;Carnitine synthesis and transport;Metabolism;Metals and cofactors;Carnitine shuttle;Small molecule transport;SLC25A family	Other
O43772	P04_MT_1_80_POST_M	25.3728	24.5005	1.0356	POST	M	P04	SLC25A20	Metabolism;Lipid metabolism;Fatty acid oxidation;Metabolism;Metals and cofactors;Carnitine synthesis and transport;Metabolism;Metals and cofactors;Carnitine shuttle;Small molecule transport;SLC25A family	Other
O43772	P05_MT_1_92_POST_M	25.4099	24.6574	1.03052	POST	M	P05	SLC25A20	Metabolism;Lipid metabolism;Fatty acid oxidation;Metabolism;Metals and cofactors;Carnitine synthesis and transport;Metabolism;Metals and cofactors;Carnitine shuttle;Small molecule transport;SLC25A family	Other
O43772	P06_MT_1_84_POST_F	26.272	24.8258	1.05825	POST	F	P06	SLC25A20	Metabolism;Lipid metabolism;Fatty acid oxidation;Metabolism;Metals and cofactors;Carnitine synthesis and transport;Metabolism;Metals and cofactors;Carnitine shuttle;Small molecule transport;SLC25A family	Other
O43772	P08_MT_1_3_POST_M	25.9502	24.7827	1.04711	POST	M	P08	SLC25A20	Metabolism;Lipid metabolism;Fatty acid oxidation;Metabolism;Metals and cofactors;Carnitine synthesis and transport;Metabolism;Metals and cofactors;Carnitine shuttle;Small molecule transport;SLC25A family	Other
O43772	P09_MT_1_20_POST_M	25.8536	24.8099	1.04207	POST	M	P09	SLC25A20	Metabolism;Lipid metabolism;Fatty acid oxidation;Metabolism;Metals and cofactors;Carnitine synthesis and transport;Metabolism;Metals and cofactors;Carnitine shuttle;Small molecule transport;SLC25A family	Other
O43772	P10_MT_1_8_POST_F	26.0859	24.7823	1.0526	POST	F	P10	SLC25A20	Metabolism;Lipid metabolism;Fatty acid oxidation;Metabolism;Metals and cofactors;Carnitine synthesis and transport;Metabolism;Metals and cofactors;Carnitine shuttle;Small molecule transport;SLC25A family	Other
O43772	P11_MT_1_32_POST_M	25.8094	24.9881	1.03287	POST	M	P11	SLC25A20	Metabolism;Lipid metabolism;Fatty acid oxidation;Metabolism;Metals and cofactors;Carnitine synthesis and transport;Metabolism;Metals and cofactors;Carnitine shuttle;Small molecule transport;SLC25A family	Other
O43772	P14_MT_1_27_POST_F	25.8399	24.9413	1.03603	POST	F	P14	SLC25A20	Metabolism;Lipid metabolism;Fatty acid oxidation;Metabolism;Metals and cofactors;Carnitine synthesis and transport;Metabolism;Metals and cofactors;Carnitine shuttle;Small molecule transport;SLC25A family	Other
O43772	P15_MT_1_15_POST_F	25.6159	24.7177	1.03634	POST	F	P15	SLC25A20	Metabolism;Lipid metabolism;Fatty acid oxidation;Metabolism;Metals and cofactors;Carnitine synthesis and transport;Metabolism;Metals and cofactors;Carnitine shuttle;Small molecule transport;SLC25A family	Other
O43772	P16_MT_1_39_POST_M	25.5973	24.729	1.03512	POST	M	P16	SLC25A20	Metabolism;Lipid metabolism;Fatty acid oxidation;Metabolism;Metals and cofactors;Carnitine synthesis and transport;Metabolism;Metals and cofactors;Carnitine shuttle;Small molecule transport;SLC25A family	Other
O43772	P17_MT_1_71_POST_M	26.0424	24.597	1.05876	POST	M	P17	SLC25A20	Metabolism;Lipid metabolism;Fatty acid oxidation;Metabolism;Metals and cofactors;Carnitine synthesis and transport;Metabolism;Metals and cofactors;Carnitine shuttle;Small molecule transport;SLC25A family	Other
O43772	P22_MT_7_8_POST_F	25.5356	24.4463	1.04456	POST	F	P22	SLC25A20	Metabolism;Lipid metabolism;Fatty acid oxidation;Metabolism;Metals and cofactors;Carnitine synthesis and transport;Metabolism;Metals and cofactors;Carnitine shuttle;Small molecule transport;SLC25A family	Other
O43772	P30_MT_7_3_POST_M	25.521	24.465	1.04316	POST	M	P30	SLC25A20	Metabolism;Lipid metabolism;Fatty acid oxidation;Metabolism;Metals and cofactors;Carnitine synthesis and transport;Metabolism;Metals and cofactors;Carnitine shuttle;Small molecule transport;SLC25A family	Other
O43772	P31_MT_1_44_POST_F	25.8924	24.7958	1.04423	POST	F	P31	SLC25A20	Metabolism;Lipid metabolism;Fatty acid oxidation;Metabolism;Metals and cofactors;Carnitine synthesis and transport;Metabolism;Metals and cofactors;Carnitine shuttle;Small molecule transport;SLC25A family	Other
O43772	P34_MT_1_51_POST_F	26.2388	24.8597	1.05547	POST	F	P34	SLC25A20	Metabolism;Lipid metabolism;Fatty acid oxidation;Metabolism;Metals and cofactors;Carnitine synthesis and transport;Metabolism;Metals and cofactors;Carnitine shuttle;Small molecule transport;SLC25A family	Other
O43772	P35_MT_1_56_POST_M	26.1232	24.6955	1.05781	POST	M	P35	SLC25A20	Metabolism;Lipid metabolism;Fatty acid oxidation;Metabolism;Metals and cofactors;Carnitine synthesis and transport;Metabolism;Metals and cofactors;Carnitine shuttle;Small molecule transport;SLC25A family	Other
O43772	P36_MT_1_63_POST_M	25.808	24.6887	1.04534	POST	M	P36	SLC25A20	Metabolism;Lipid metabolism;Fatty acid oxidation;Metabolism;Metals and cofactors;Carnitine synthesis and transport;Metabolism;Metals and cofactors;Carnitine shuttle;Small molecule transport;SLC25A family	Other
O43772	P37_MT_1_68_POST_F	25.3009	24.3747	1.038	POST	F	P37	SLC25A20	Metabolism;Lipid metabolism;Fatty acid oxidation;Metabolism;Metals and cofactors;Carnitine synthesis and transport;Metabolism;Metals and cofactors;Carnitine shuttle;Small molecule transport;SLC25A family	Other
O43772	P38_MT_1_75_POST_F	25.7053	24.6218	1.04401	POST	F	P38	SLC25A20	Metabolism;Lipid metabolism;Fatty acid oxidation;Metabolism;Metals and cofactors;Carnitine synthesis and transport;Metabolism;Metals and cofactors;Carnitine shuttle;Small molecule transport;SLC25A family	Other
O43772	P01_MT_4_3_POST_M	25.4204	24.8436	1.02322	POST	M	P01	SLC25A20	Metabolism;Lipid metabolism;Fatty acid oxidation;Metabolism;Metals and cofactors;Carnitine synthesis and transport;Metabolism;Metals and cofactors;Carnitine shuttle;Small molecule transport;SLC25A family	Other
O43772	P07_MT_4_8_POST_F	26.1501	24.9638	1.04752	POST	F	P07	SLC25A20	Metabolism;Lipid metabolism;Fatty acid oxidation;Metabolism;Metals and cofactors;Carnitine synthesis and transport;Metabolism;Metals and cofactors;Carnitine shuttle;Small molecule transport;SLC25A family	Other
O43772	P12_MT_4_36_POST_F	25.9807	24.9422	1.04164	POST	F	P12	SLC25A20	Metabolism;Lipid metabolism;Fatty acid oxidation;Metabolism;Metals and cofactors;Carnitine synthesis and transport;Metabolism;Metals and cofactors;Carnitine shuttle;Small molecule transport;SLC25A family	Other
O43772	P13_MT_4_15_POST_F	25.693	24.7611	1.03764	POST	F	P13	SLC25A20	Metabolism;Lipid metabolism;Fatty acid oxidation;Metabolism;Metals and cofactors;Carnitine synthesis and transport;Metabolism;Metals and cofactors;Carnitine shuttle;Small molecule transport;SLC25A family	Other
O43772	P18_MT_4_20_POST_M	25.7099	24.7962	1.03685	POST	M	P18	SLC25A20	Metabolism;Lipid metabolism;Fatty acid oxidation;Metabolism;Metals and cofactors;Carnitine synthesis and transport;Metabolism;Metals and cofactors;Carnitine shuttle;Small molecule transport;SLC25A family	Other
O43772	P19_MT_4_32_POST_M	26.0209	24.7659	1.05067	POST	M	P19	SLC25A20	Metabolism;Lipid metabolism;Fatty acid oxidation;Metabolism;Metals and cofactors;Carnitine synthesis and transport;Metabolism;Metals and cofactors;Carnitine shuttle;Small molecule transport;SLC25A family	Other
O43772	P20_MT_4_39_POST_M	25.4838	24.4981	1.04024	POST	M	P20	SLC25A20	Metabolism;Lipid metabolism;Fatty acid oxidation;Metabolism;Metals and cofactors;Carnitine synthesis and transport;Metabolism;Metals and cofactors;Carnitine shuttle;Small molecule transport;SLC25A family	Other
O43772	P21_MT_4_27_POST_F	25.6932	24.5523	1.04647	POST	F	P21	SLC25A20	Metabolism;Lipid metabolism;Fatty acid oxidation;Metabolism;Metals and cofactors;Carnitine synthesis and transport;Metabolism;Metals and cofactors;Carnitine shuttle;Small molecule transport;SLC25A family	Other
O43772	P23_MT_4_56_POST_M	25.3552	24.6014	1.03064	POST	M	P23	SLC25A20	Metabolism;Lipid metabolism;Fatty acid oxidation;Metabolism;Metals and cofactors;Carnitine synthesis and transport;Metabolism;Metals and cofactors;Carnitine shuttle;Small molecule transport;SLC25A family	Other
O43772	P24_MT_4_63_POST_M	25.9046	24.7952	1.04474	POST	M	P24	SLC25A20	Metabolism;Lipid metabolism;Fatty acid oxidation;Metabolism;Metals and cofactors;Carnitine synthesis and transport;Metabolism;Metals and cofactors;Carnitine shuttle;Small molecule transport;SLC25A family	Other
O43772	P25_MT_4_80_POST_M	24.9645	24.5214	1.01807	POST	M	P25	SLC25A20	Metabolism;Lipid metabolism;Fatty acid oxidation;Metabolism;Metals and cofactors;Carnitine synthesis and transport;Metabolism;Metals and cofactors;Carnitine shuttle;Small molecule transport;SLC25A family	Other
O43772	P26_MT_4_60_POST_M	25.7237	24.5296	1.04868	POST	M	P26	SLC25A20	Metabolism;Lipid metabolism;Fatty acid oxidation;Metabolism;Metals and cofactors;Carnitine synthesis and transport;Metabolism;Metals and cofactors;Carnitine shuttle;Small molecule transport;SLC25A family	Other
O43772	P27_MT_4_92_POST_M	25.4862	24.5739	1.03713	POST	M	P27	SLC25A20	Metabolism;Lipid metabolism;Fatty acid oxidation;Metabolism;Metals and cofactors;Carnitine synthesis and transport;Metabolism;Metals and cofactors;Carnitine shuttle;Small molecule transport;SLC25A family	Other
O43772	P28_MT_4_35_POST_M	25.8783	24.7356	1.0462	POST	M	P28	SLC25A20	Metabolism;Lipid metabolism;Fatty acid oxidation;Metabolism;Metals and cofactors;Carnitine synthesis and transport;Metabolism;Metals and cofactors;Carnitine shuttle;Small molecule transport;SLC25A family	Other
O43772	P29_MT_4_44_POST_F	25.7881	24.5665	1.04973	POST	F	P29	SLC25A20	Metabolism;Lipid metabolism;Fatty acid oxidation;Metabolism;Metals and cofactors;Carnitine synthesis and transport;Metabolism;Metals and cofactors;Carnitine shuttle;Small molecule transport;SLC25A family	Other
O43772	P32_MT_4_51_POST_F	25.9544	24.7327	1.04939	POST	F	P32	SLC25A20	Metabolism;Lipid metabolism;Fatty acid oxidation;Metabolism;Metals and cofactors;Carnitine synthesis and transport;Metabolism;Metals and cofactors;Carnitine shuttle;Small molecule transport;SLC25A family	Other
O43772	P33_MT_4_68_POST_F	25.5933	24.7489	1.03412	POST	F	P33	SLC25A20	Metabolism;Lipid metabolism;Fatty acid oxidation;Metabolism;Metals and cofactors;Carnitine synthesis and transport;Metabolism;Metals and cofactors;Carnitine shuttle;Small molecule transport;SLC25A family	Other
O43772	P39_MT_4_75_POST_F	26.0338	24.639	1.05661	POST	F	P39	SLC25A20	Metabolism;Lipid metabolism;Fatty acid oxidation;Metabolism;Metals and cofactors;Carnitine synthesis and transport;Metabolism;Metals and cofactors;Carnitine shuttle;Small molecule transport;SLC25A family	Other
O43772	P40_MT_4_87_POST_F	25.7203	24.7062	1.04105	POST	F	P40	SLC25A20	Metabolism;Lipid metabolism;Fatty acid oxidation;Metabolism;Metals and cofactors;Carnitine synthesis and transport;Metabolism;Metals and cofactors;Carnitine shuttle;Small molecule transport;SLC25A family	Other
O43772	P02_MT_1_12_3H_F	25.8801	24.7401	1.04608	3H	F	P02	SLC25A20	Metabolism;Lipid metabolism;Fatty acid oxidation;Metabolism;Metals and cofactors;Carnitine synthesis and transport;Metabolism;Metals and cofactors;Carnitine shuttle;Small molecule transport;SLC25A family	Other
O43772	P03_MT_1_88_3H_F	25.47	24.6303	1.0341	3H	F	P03	SLC25A20	Metabolism;Lipid metabolism;Fatty acid oxidation;Metabolism;Metals and cofactors;Carnitine synthesis and transport;Metabolism;Metals and cofactors;Carnitine shuttle;Small molecule transport;SLC25A family	Other
O43772	P04_MT_1_81_3H_M	25.633	24.654	1.03971	3H	M	P04	SLC25A20	Metabolism;Lipid metabolism;Fatty acid oxidation;Metabolism;Metals and cofactors;Carnitine synthesis and transport;Metabolism;Metals and cofactors;Carnitine shuttle;Small molecule transport;SLC25A family	Other
O43772	P05_MT_1_93_3H_M	25.1419	24.5265	1.02509	3H	M	P05	SLC25A20	Metabolism;Lipid metabolism;Fatty acid oxidation;Metabolism;Metals and cofactors;Carnitine synthesis and transport;Metabolism;Metals and cofactors;Carnitine shuttle;Small molecule transport;SLC25A family	Other
O43772	P06_MT_1_83_3H_F	26.136	24.7302	1.05685	3H	F	P06	SLC25A20	Metabolism;Lipid metabolism;Fatty acid oxidation;Metabolism;Metals and cofactors;Carnitine synthesis and transport;Metabolism;Metals and cofactors;Carnitine shuttle;Small molecule transport;SLC25A family	Other
O43772	P08_MT_1_4_3H_M	25.8395	24.7528	1.0439	3H	M	P08	SLC25A20	Metabolism;Lipid metabolism;Fatty acid oxidation;Metabolism;Metals and cofactors;Carnitine synthesis and transport;Metabolism;Metals and cofactors;Carnitine shuttle;Small molecule transport;SLC25A family	Other
O43772	P09_MT_1_21_3H_M	25.7097	24.8199	1.03585	3H	M	P09	SLC25A20	Metabolism;Lipid metabolism;Fatty acid oxidation;Metabolism;Metals and cofactors;Carnitine synthesis and transport;Metabolism;Metals and cofactors;Carnitine shuttle;Small molecule transport;SLC25A family	Other
O43772	P10_MT_1_9_3H_F	25.9107	24.8646	1.04207	3H	F	P10	SLC25A20	Metabolism;Lipid metabolism;Fatty acid oxidation;Metabolism;Metals and cofactors;Carnitine synthesis and transport;Metabolism;Metals and cofactors;Carnitine shuttle;Small molecule transport;SLC25A family	Other
O43772	P11_MT_1_33_3H_M	25.654	24.8941	1.03052	3H	M	P11	SLC25A20	Metabolism;Lipid metabolism;Fatty acid oxidation;Metabolism;Metals and cofactors;Carnitine synthesis and transport;Metabolism;Metals and cofactors;Carnitine shuttle;Small molecule transport;SLC25A family	Other
O43772	P14_MT_1_28_3H_F	25.9469	25.0826	1.03446	3H	F	P14	SLC25A20	Metabolism;Lipid metabolism;Fatty acid oxidation;Metabolism;Metals and cofactors;Carnitine synthesis and transport;Metabolism;Metals and cofactors;Carnitine shuttle;Small molecule transport;SLC25A family	Other
O43772	P15_MT_1_16_3H_F	25.5537	24.8119	1.0299	3H	F	P15	SLC25A20	Metabolism;Lipid metabolism;Fatty acid oxidation;Metabolism;Metals and cofactors;Carnitine synthesis and transport;Metabolism;Metals and cofactors;Carnitine shuttle;Small molecule transport;SLC25A family	Other
O43772	P16_MT_1_40_3H_M	25.6146	24.5877	1.04177	3H	M	P16	SLC25A20	Metabolism;Lipid metabolism;Fatty acid oxidation;Metabolism;Metals and cofactors;Carnitine synthesis and transport;Metabolism;Metals and cofactors;Carnitine shuttle;Small molecule transport;SLC25A family	Other
O43772	P22_MT_7_9_3H_F	25.5322	24.3711	1.04764	3H	F	P22	SLC25A20	Metabolism;Lipid metabolism;Fatty acid oxidation;Metabolism;Metals and cofactors;Carnitine synthesis and transport;Metabolism;Metals and cofactors;Carnitine shuttle;Small molecule transport;SLC25A family	Other
O43772	P30_MT_7_4_3H_M	25.7571	24.6175	1.04629	3H	M	P30	SLC25A20	Metabolism;Lipid metabolism;Fatty acid oxidation;Metabolism;Metals and cofactors;Carnitine synthesis and transport;Metabolism;Metals and cofactors;Carnitine shuttle;Small molecule transport;SLC25A family	Other
O43772	P31_MT_1_45_3H_F	26.06	24.8892	1.04704	3H	F	P31	SLC25A20	Metabolism;Lipid metabolism;Fatty acid oxidation;Metabolism;Metals and cofactors;Carnitine synthesis and transport;Metabolism;Metals and cofactors;Carnitine shuttle;Small molecule transport;SLC25A family	Other
O43772	P34_MT_1_52_3H_F	26.2552	24.8496	1.05656	3H	F	P34	SLC25A20	Metabolism;Lipid metabolism;Fatty acid oxidation;Metabolism;Metals and cofactors;Carnitine synthesis and transport;Metabolism;Metals and cofactors;Carnitine shuttle;Small molecule transport;SLC25A family	Other
O43772	P35_MT_1_57_3H_M	25.9899	24.9479	1.04177	3H	M	P35	SLC25A20	Metabolism;Lipid metabolism;Fatty acid oxidation;Metabolism;Metals and cofactors;Carnitine synthesis and transport;Metabolism;Metals and cofactors;Carnitine shuttle;Small molecule transport;SLC25A family	Other
O43772	P36_MT_1_64_3H_M	25.4223	24.6085	1.03307	3H	M	P36	SLC25A20	Metabolism;Lipid metabolism;Fatty acid oxidation;Metabolism;Metals and cofactors;Carnitine synthesis and transport;Metabolism;Metals and cofactors;Carnitine shuttle;Small molecule transport;SLC25A family	Other
O43772	P37_MT_1_69_3H_F	25.8606	24.7998	1.04277	3H	F	P37	SLC25A20	Metabolism;Lipid metabolism;Fatty acid oxidation;Metabolism;Metals and cofactors;Carnitine synthesis and transport;Metabolism;Metals and cofactors;Carnitine shuttle;Small molecule transport;SLC25A family	Other
O43772	P38_MT_1_76_3H_F	25.6956	24.6393	1.04287	3H	F	P38	SLC25A20	Metabolism;Lipid metabolism;Fatty acid oxidation;Metabolism;Metals and cofactors;Carnitine synthesis and transport;Metabolism;Metals and cofactors;Carnitine shuttle;Small molecule transport;SLC25A family	Other
O43772	P01_MT_4_4_3H_M	25.7461	24.9517	1.03184	3H	M	P01	SLC25A20	Metabolism;Lipid metabolism;Fatty acid oxidation;Metabolism;Metals and cofactors;Carnitine synthesis and transport;Metabolism;Metals and cofactors;Carnitine shuttle;Small molecule transport;SLC25A family	Other
O43772	P07_MT_4_9_3H_F	26.3256	25.0777	1.04976	3H	F	P07	SLC25A20	Metabolism;Lipid metabolism;Fatty acid oxidation;Metabolism;Metals and cofactors;Carnitine synthesis and transport;Metabolism;Metals and cofactors;Carnitine shuttle;Small molecule transport;SLC25A family	Other
O43772	P12_MT_4_48_3H_F	26.0169	24.9191	1.04405	3H	F	P12	SLC25A20	Metabolism;Lipid metabolism;Fatty acid oxidation;Metabolism;Metals and cofactors;Carnitine synthesis and transport;Metabolism;Metals and cofactors;Carnitine shuttle;Small molecule transport;SLC25A family	Other
O43772	P13_MT_4_16_3H_F	25.5887	24.6356	1.03869	3H	F	P13	SLC25A20	Metabolism;Lipid metabolism;Fatty acid oxidation;Metabolism;Metals and cofactors;Carnitine synthesis and transport;Metabolism;Metals and cofactors;Carnitine shuttle;Small molecule transport;SLC25A family	Other
O43772	P18_MT_4_21_3H_M	25.7317	24.944	1.03158	3H	M	P18	SLC25A20	Metabolism;Lipid metabolism;Fatty acid oxidation;Metabolism;Metals and cofactors;Carnitine synthesis and transport;Metabolism;Metals and cofactors;Carnitine shuttle;Small molecule transport;SLC25A family	Other
O43772	P19_MT_4_33_3H_M	26.1142	24.8503	1.05086	3H	M	P19	SLC25A20	Metabolism;Lipid metabolism;Fatty acid oxidation;Metabolism;Metals and cofactors;Carnitine synthesis and transport;Metabolism;Metals and cofactors;Carnitine shuttle;Small molecule transport;SLC25A family	Other
O43772	P20_MT_4_40_3H_M	25.77	24.6639	1.04484	3H	M	P20	SLC25A20	Metabolism;Lipid metabolism;Fatty acid oxidation;Metabolism;Metals and cofactors;Carnitine synthesis and transport;Metabolism;Metals and cofactors;Carnitine shuttle;Small molecule transport;SLC25A family	Other
O43772	P21_MT_4_28_3H_F	25.6039	24.6382	1.03919	3H	F	P21	SLC25A20	Metabolism;Lipid metabolism;Fatty acid oxidation;Metabolism;Metals and cofactors;Carnitine synthesis and transport;Metabolism;Metals and cofactors;Carnitine shuttle;Small molecule transport;SLC25A family	Other
O43772	P23_MT_4_57_3H_M	25.5644	24.6996	1.03501	3H	M	P23	SLC25A20	Metabolism;Lipid metabolism;Fatty acid oxidation;Metabolism;Metals and cofactors;Carnitine synthesis and transport;Metabolism;Metals and cofactors;Carnitine shuttle;Small molecule transport;SLC25A family	Other
O43772	P24_MT_4_64_3H_M	25.8068	24.7511	1.04265	3H	M	P24	SLC25A20	Metabolism;Lipid metabolism;Fatty acid oxidation;Metabolism;Metals and cofactors;Carnitine synthesis and transport;Metabolism;Metals and cofactors;Carnitine shuttle;Small molecule transport;SLC25A family	Other
O43772	P25_MT_4_81_3H_M	25.3596	24.7831	1.02326	3H	M	P25	SLC25A20	Metabolism;Lipid metabolism;Fatty acid oxidation;Metabolism;Metals and cofactors;Carnitine synthesis and transport;Metabolism;Metals and cofactors;Carnitine shuttle;Small molecule transport;SLC25A family	Other
O43772	P26_MT_4_72_3H_M	25.8299	24.539	1.05261	3H	M	P26	SLC25A20	Metabolism;Lipid metabolism;Fatty acid oxidation;Metabolism;Metals and cofactors;Carnitine synthesis and transport;Metabolism;Metals and cofactors;Carnitine shuttle;Small molecule transport;SLC25A family	Other
O43772	P27_MT_4_93_3H_M	25.6127	24.8192	1.03197	3H	M	P27	SLC25A20	Metabolism;Lipid metabolism;Fatty acid oxidation;Metabolism;Metals and cofactors;Carnitine synthesis and transport;Metabolism;Metals and cofactors;Carnitine shuttle;Small molecule transport;SLC25A family	Other
O43772	P28_MT_4_12_3H_M	25.9309	24.7363	1.04829	3H	M	P28	SLC25A20	Metabolism;Lipid metabolism;Fatty acid oxidation;Metabolism;Metals and cofactors;Carnitine synthesis and transport;Metabolism;Metals and cofactors;Carnitine shuttle;Small molecule transport;SLC25A family	Other
O43772	P29_MT_4_45_3H_F	25.8135	24.5307	1.05229	3H	F	P29	SLC25A20	Metabolism;Lipid metabolism;Fatty acid oxidation;Metabolism;Metals and cofactors;Carnitine synthesis and transport;Metabolism;Metals and cofactors;Carnitine shuttle;Small molecule transport;SLC25A family	Other
O43772	P32_MT_4_52_3H_F	26.1223	24.8174	1.05258	3H	F	P32	SLC25A20	Metabolism;Lipid metabolism;Fatty acid oxidation;Metabolism;Metals and cofactors;Carnitine synthesis and transport;Metabolism;Metals and cofactors;Carnitine shuttle;Small molecule transport;SLC25A family	Other
O43772	P33_MT_4_69_3H_F	25.5469	24.7273	1.03315	3H	F	P33	SLC25A20	Metabolism;Lipid metabolism;Fatty acid oxidation;Metabolism;Metals and cofactors;Carnitine synthesis and transport;Metabolism;Metals and cofactors;Carnitine shuttle;Small molecule transport;SLC25A family	Other
O43772	P39_MT_4_76_3H_F	25.8711	24.539	1.05428	3H	F	P39	SLC25A20	Metabolism;Lipid metabolism;Fatty acid oxidation;Metabolism;Metals and cofactors;Carnitine synthesis and transport;Metabolism;Metals and cofactors;Carnitine shuttle;Small molecule transport;SLC25A family	Other
O43772	P40_MT_4_88_3H_F	25.7382	24.6612	1.04367	3H	F	P40	SLC25A20	Metabolism;Lipid metabolism;Fatty acid oxidation;Metabolism;Metals and cofactors;Carnitine synthesis and transport;Metabolism;Metals and cofactors;Carnitine shuttle;Small molecule transport;SLC25A family	Other
O43772	P02_MT_1_24_8WK_F	25.8833	24.7096	1.0475	8WK	F	P02	SLC25A20	Metabolism;Lipid metabolism;Fatty acid oxidation;Metabolism;Metals and cofactors;Carnitine synthesis and transport;Metabolism;Metals and cofactors;Carnitine shuttle;Small molecule transport;SLC25A family	Other
O43772	P03_MT_1_89_8WK_F	26.0833	24.6738	1.05713	8WK	F	P03	SLC25A20	Metabolism;Lipid metabolism;Fatty acid oxidation;Metabolism;Metals and cofactors;Carnitine synthesis and transport;Metabolism;Metals and cofactors;Carnitine shuttle;Small molecule transport;SLC25A family	Other
O43772	P04_MT_1_82_8WK_M	25.3998	24.5896	1.03295	8WK	M	P04	SLC25A20	Metabolism;Lipid metabolism;Fatty acid oxidation;Metabolism;Metals and cofactors;Carnitine synthesis and transport;Metabolism;Metals and cofactors;Carnitine shuttle;Small molecule transport;SLC25A family	Other
O43772	P05_MT_1_94_8WK_M	25.7358	24.7286	1.04073	8WK	M	P05	SLC25A20	Metabolism;Lipid metabolism;Fatty acid oxidation;Metabolism;Metals and cofactors;Carnitine synthesis and transport;Metabolism;Metals and cofactors;Carnitine shuttle;Small molecule transport;SLC25A family	Other
O43772	P06_MT_1_95_8WK_F	26.4643	24.7623	1.06873	8WK	F	P06	SLC25A20	Metabolism;Lipid metabolism;Fatty acid oxidation;Metabolism;Metals and cofactors;Carnitine synthesis and transport;Metabolism;Metals and cofactors;Carnitine shuttle;Small molecule transport;SLC25A family	Other
O43772	P08_MT_1_5_8WK_M	26.3346	24.9352	1.05612	8WK	M	P08	SLC25A20	Metabolism;Lipid metabolism;Fatty acid oxidation;Metabolism;Metals and cofactors;Carnitine synthesis and transport;Metabolism;Metals and cofactors;Carnitine shuttle;Small molecule transport;SLC25A family	Other
O43772	P09_MT_1_22_8WK_M	25.5347	24.7225	1.03285	8WK	M	P09	SLC25A20	Metabolism;Lipid metabolism;Fatty acid oxidation;Metabolism;Metals and cofactors;Carnitine synthesis and transport;Metabolism;Metals and cofactors;Carnitine shuttle;Small molecule transport;SLC25A family	Other
O43772	P10_MT_1_10_8WK_F	26.4033	24.9165	1.05967	8WK	F	P10	SLC25A20	Metabolism;Lipid metabolism;Fatty acid oxidation;Metabolism;Metals and cofactors;Carnitine synthesis and transport;Metabolism;Metals and cofactors;Carnitine shuttle;Small molecule transport;SLC25A family	Other
O43772	P11_MT_1_34_8WK_M	25.97	24.8257	1.04609	8WK	M	P11	SLC25A20	Metabolism;Lipid metabolism;Fatty acid oxidation;Metabolism;Metals and cofactors;Carnitine synthesis and transport;Metabolism;Metals and cofactors;Carnitine shuttle;Small molecule transport;SLC25A family	Other
O43772	P14_MT_1_29_8WK_F	26.0865	24.8432	1.05004	8WK	F	P14	SLC25A20	Metabolism;Lipid metabolism;Fatty acid oxidation;Metabolism;Metals and cofactors;Carnitine synthesis and transport;Metabolism;Metals and cofactors;Carnitine shuttle;Small molecule transport;SLC25A family	Other
O43772	P15_MT_1_17_8WK_F	25.9924	24.7941	1.04833	8WK	F	P15	SLC25A20	Metabolism;Lipid metabolism;Fatty acid oxidation;Metabolism;Metals and cofactors;Carnitine synthesis and transport;Metabolism;Metals and cofactors;Carnitine shuttle;Small molecule transport;SLC25A family	Other
O43772	P16_MT_1_41_8WK_M	26.0855	24.7947	1.05206	8WK	M	P16	SLC25A20	Metabolism;Lipid metabolism;Fatty acid oxidation;Metabolism;Metals and cofactors;Carnitine synthesis and transport;Metabolism;Metals and cofactors;Carnitine shuttle;Small molecule transport;SLC25A family	Other
O43772	P17_MT_1_96_8WK_M_R	26.1649	24.7768	1.05603	8WK	M	P17	SLC25A20	Metabolism;Lipid metabolism;Fatty acid oxidation;Metabolism;Metals and cofactors;Carnitine synthesis and transport;Metabolism;Metals and cofactors;Carnitine shuttle;Small molecule transport;SLC25A family	Other
O43772	P30_MT_7_5_8WK_M	25.6138	24.3748	1.05083	8WK	M	P30	SLC25A20	Metabolism;Lipid metabolism;Fatty acid oxidation;Metabolism;Metals and cofactors;Carnitine synthesis and transport;Metabolism;Metals and cofactors;Carnitine shuttle;Small molecule transport;SLC25A family	Other
O43772	P31_MT_1_46_8WK_F	26.0522	24.94	1.0446	8WK	F	P31	SLC25A20	Metabolism;Lipid metabolism;Fatty acid oxidation;Metabolism;Metals and cofactors;Carnitine synthesis and transport;Metabolism;Metals and cofactors;Carnitine shuttle;Small molecule transport;SLC25A family	Other
O43772	P34_MT_1_53_8WK_F	26.4005	24.9106	1.05981	8WK	F	P34	SLC25A20	Metabolism;Lipid metabolism;Fatty acid oxidation;Metabolism;Metals and cofactors;Carnitine synthesis and transport;Metabolism;Metals and cofactors;Carnitine shuttle;Small molecule transport;SLC25A family	Other
O43772	P35_MT_1_58_8WK_M	26.264	24.9532	1.05253	8WK	M	P35	SLC25A20	Metabolism;Lipid metabolism;Fatty acid oxidation;Metabolism;Metals and cofactors;Carnitine synthesis and transport;Metabolism;Metals and cofactors;Carnitine shuttle;Small molecule transport;SLC25A family	Other
O43772	P36_MT_1_65_8WK_M	25.893	24.6399	1.05086	8WK	M	P36	SLC25A20	Metabolism;Lipid metabolism;Fatty acid oxidation;Metabolism;Metals and cofactors;Carnitine synthesis and transport;Metabolism;Metals and cofactors;Carnitine shuttle;Small molecule transport;SLC25A family	Other
O43772	P37_MT_1_70_8WK_F	26.1706	24.8593	1.05275	8WK	F	P37	SLC25A20	Metabolism;Lipid metabolism;Fatty acid oxidation;Metabolism;Metals and cofactors;Carnitine synthesis and transport;Metabolism;Metals and cofactors;Carnitine shuttle;Small molecule transport;SLC25A family	Other
O43772	P38_MT_1_77_8WK_F	26.1173	24.7111	1.05691	8WK	F	P38	SLC25A20	Metabolism;Lipid metabolism;Fatty acid oxidation;Metabolism;Metals and cofactors;Carnitine synthesis and transport;Metabolism;Metals and cofactors;Carnitine shuttle;Small molecule transport;SLC25A family	Other
O43772	P01_MT_4_5_8WK_M	25.7562	24.8306	1.03727	8WK	M	P01	SLC25A20	Metabolism;Lipid metabolism;Fatty acid oxidation;Metabolism;Metals and cofactors;Carnitine synthesis and transport;Metabolism;Metals and cofactors;Carnitine shuttle;Small molecule transport;SLC25A family	Other
O43772	P07_MT_4_10_8WK_F	26.3547	24.8343	1.06122	8WK	F	P07	SLC25A20	Metabolism;Lipid metabolism;Fatty acid oxidation;Metabolism;Metals and cofactors;Carnitine synthesis and transport;Metabolism;Metals and cofactors;Carnitine shuttle;Small molecule transport;SLC25A family	Other
O43772	P13_MT_4_17_8WK_F	25.7691	24.6592	1.04501	8WK	F	P13	SLC25A20	Metabolism;Lipid metabolism;Fatty acid oxidation;Metabolism;Metals and cofactors;Carnitine synthesis and transport;Metabolism;Metals and cofactors;Carnitine shuttle;Small molecule transport;SLC25A family	Other
O43772	P18_MT_4_22_8WK_M	26.0397	24.8699	1.04704	8WK	M	P18	SLC25A20	Metabolism;Lipid metabolism;Fatty acid oxidation;Metabolism;Metals and cofactors;Carnitine synthesis and transport;Metabolism;Metals and cofactors;Carnitine shuttle;Small molecule transport;SLC25A family	Other
O43772	P19_MT_4_34_8WK_M	26.1798	24.8622	1.05299	8WK	M	P19	SLC25A20	Metabolism;Lipid metabolism;Fatty acid oxidation;Metabolism;Metals and cofactors;Carnitine synthesis and transport;Metabolism;Metals and cofactors;Carnitine shuttle;Small molecule transport;SLC25A family	Other
O43772	P20_MT_4_41_8WK_M	25.8536	24.53	1.05396	8WK	M	P20	SLC25A20	Metabolism;Lipid metabolism;Fatty acid oxidation;Metabolism;Metals and cofactors;Carnitine synthesis and transport;Metabolism;Metals and cofactors;Carnitine shuttle;Small molecule transport;SLC25A family	Other
O43772	P21_MT_4_29_8WK_F	26.1714	24.9013	1.05101	8WK	F	P21	SLC25A20	Metabolism;Lipid metabolism;Fatty acid oxidation;Metabolism;Metals and cofactors;Carnitine synthesis and transport;Metabolism;Metals and cofactors;Carnitine shuttle;Small molecule transport;SLC25A family	Other
O43772	P23_MT_4_58_8WK_M	25.6766	24.6388	1.04212	8WK	M	P23	SLC25A20	Metabolism;Lipid metabolism;Fatty acid oxidation;Metabolism;Metals and cofactors;Carnitine synthesis and transport;Metabolism;Metals and cofactors;Carnitine shuttle;Small molecule transport;SLC25A family	Other
O43772	P24_MT_4_65_8WK_M	25.6941	24.7988	1.0361	8WK	M	P24	SLC25A20	Metabolism;Lipid metabolism;Fatty acid oxidation;Metabolism;Metals and cofactors;Carnitine synthesis and transport;Metabolism;Metals and cofactors;Carnitine shuttle;Small molecule transport;SLC25A family	Other
O43772	P25_MT_4_82_8WK_M	25.7509	24.8533	1.03612	8WK	M	P25	SLC25A20	Metabolism;Lipid metabolism;Fatty acid oxidation;Metabolism;Metals and cofactors;Carnitine synthesis and transport;Metabolism;Metals and cofactors;Carnitine shuttle;Small molecule transport;SLC25A family	Other
O43772	P27_MT_4_94_8WK_M	25.3525	24.5399	1.03311	8WK	M	P27	SLC25A20	Metabolism;Lipid metabolism;Fatty acid oxidation;Metabolism;Metals and cofactors;Carnitine synthesis and transport;Metabolism;Metals and cofactors;Carnitine shuttle;Small molecule transport;SLC25A family	Other
O43772	P28_MT_4_24_8WK_M	25.7491	24.5635	1.04826	8WK	M	P28	SLC25A20	Metabolism;Lipid metabolism;Fatty acid oxidation;Metabolism;Metals and cofactors;Carnitine synthesis and transport;Metabolism;Metals and cofactors;Carnitine shuttle;Small molecule transport;SLC25A family	Other
O43772	P29_MT_4_46_8WK_F	26.0365	24.8134	1.04929	8WK	F	P29	SLC25A20	Metabolism;Lipid metabolism;Fatty acid oxidation;Metabolism;Metals and cofactors;Carnitine synthesis and transport;Metabolism;Metals and cofactors;Carnitine shuttle;Small molecule transport;SLC25A family	Other
O43772	P32_MT_4_53_8WK_F	26.1246	24.8477	1.05139	8WK	F	P32	SLC25A20	Metabolism;Lipid metabolism;Fatty acid oxidation;Metabolism;Metals and cofactors;Carnitine synthesis and transport;Metabolism;Metals and cofactors;Carnitine shuttle;Small molecule transport;SLC25A family	Other
O43772	P33_MT_4_70_8WK_F	25.5082	24.796	1.02872	8WK	F	P33	SLC25A20	Metabolism;Lipid metabolism;Fatty acid oxidation;Metabolism;Metals and cofactors;Carnitine synthesis and transport;Metabolism;Metals and cofactors;Carnitine shuttle;Small molecule transport;SLC25A family	Other
O43772	P39_MT_4_77_8WK_F	26.3526	24.8649	1.05983	8WK	F	P39	SLC25A20	Metabolism;Lipid metabolism;Fatty acid oxidation;Metabolism;Metals and cofactors;Carnitine synthesis and transport;Metabolism;Metals and cofactors;Carnitine shuttle;Small molecule transport;SLC25A family	Other
O43772	P40_MT_4_89_8WK_F	25.935	24.8618	1.04317	8WK	F	P40	SLC25A20	Metabolism;Lipid metabolism;Fatty acid oxidation;Metabolism;Metals and cofactors;Carnitine synthesis and transport;Metabolism;Metals and cofactors;Carnitine shuttle;Small molecule transport;SLC25A family	Other
O43819	P02_MT_1_11_PRE_F	20.2657	24.7566	0.818599	PRE	F	P02	SCO2	OXPHOS;Complex IV;CIV assembly factors;Metabolism;Metals and cofactors;Copper metabolism;OXPHOS;OXPHOS assembly factors	Other
O43819	P03_MT_1_85_PRE_F	20.3668	24.8177	0.820655	PRE	F	P03	SCO2	OXPHOS;Complex IV;CIV assembly factors;Metabolism;Metals and cofactors;Copper metabolism;OXPHOS;OXPHOS assembly factors	Other
O43819	P04_MT_1_78_PRE_M	21.6957	24.7552	0.87641	PRE	M	P04	SCO2	OXPHOS;Complex IV;CIV assembly factors;Metabolism;Metals and cofactors;Copper metabolism;OXPHOS;OXPHOS assembly factors	Other
O43819	P05_MT_1_90_PRE_M	20.2712	24.9413	0.812755	PRE	M	P05	SCO2	OXPHOS;Complex IV;CIV assembly factors;Metabolism;Metals and cofactors;Copper metabolism;OXPHOS;OXPHOS assembly factors	Other
O43819	P06_MT_1_60_PRE_F	19.3666	24.8197	0.780291	PRE	F	P06	SCO2	OXPHOS;Complex IV;CIV assembly factors;Metabolism;Metals and cofactors;Copper metabolism;OXPHOS;OXPHOS assembly factors	Other
O43819	P08_MT_1_1_PRE_M	19.9535	24.9913	0.798416	PRE	M	P08	SCO2	OXPHOS;Complex IV;CIV assembly factors;Metabolism;Metals and cofactors;Copper metabolism;OXPHOS;OXPHOS assembly factors	Other
O43819	P09_MT_1_18_PRE_M	19.8115	24.9238	0.794883	PRE	M	P09	SCO2	OXPHOS;Complex IV;CIV assembly factors;Metabolism;Metals and cofactors;Copper metabolism;OXPHOS;OXPHOS assembly factors	Other
O43819	P10_MT_1_6_PRE_F	20.4974	24.8522	0.824775	PRE	F	P10	SCO2	OXPHOS;Complex IV;CIV assembly factors;Metabolism;Metals and cofactors;Copper metabolism;OXPHOS;OXPHOS assembly factors	Other
O43819	P11_MT_1_30_PRE_M	20.6597	24.9844	0.826905	PRE	M	P11	SCO2	OXPHOS;Complex IV;CIV assembly factors;Metabolism;Metals and cofactors;Copper metabolism;OXPHOS;OXPHOS assembly factors	Other
O43819	P14_MT_1_25_PRE_F	19.8551	24.7606	0.801884	PRE	F	P14	SCO2	OXPHOS;Complex IV;CIV assembly factors;Metabolism;Metals and cofactors;Copper metabolism;OXPHOS;OXPHOS assembly factors	Other
O43819	P15_MT_1_13_PRE_F	20.7889	24.8222	0.837511	PRE	F	P15	SCO2	OXPHOS;Complex IV;CIV assembly factors;Metabolism;Metals and cofactors;Copper metabolism;OXPHOS;OXPHOS assembly factors	Other
O43819	P16_MT_1_37_PRE_M	20.3479	24.6165	0.826596	PRE	M	P16	SCO2	OXPHOS;Complex IV;CIV assembly factors;Metabolism;Metals and cofactors;Copper metabolism;OXPHOS;OXPHOS assembly factors	Other
O43819	P17_MT_1_47_PRE_M	20.7497	24.8371	0.835429	PRE	M	P17	SCO2	OXPHOS;Complex IV;CIV assembly factors;Metabolism;Metals and cofactors;Copper metabolism;OXPHOS;OXPHOS assembly factors	Other
O43819	P22_MT_7_6_PRE_F	20.5566	24.6795	0.832939	PRE	F	P22	SCO2	OXPHOS;Complex IV;CIV assembly factors;Metabolism;Metals and cofactors;Copper metabolism;OXPHOS;OXPHOS assembly factors	Other
O43819	P30_MT_7_1_PRE_M	20.547	24.6701	0.83287	PRE	M	P30	SCO2	OXPHOS;Complex IV;CIV assembly factors;Metabolism;Metals and cofactors;Copper metabolism;OXPHOS;OXPHOS assembly factors	Other
O43819	P31_MT_1_42_PRE_F	20.7514	24.8288	0.83578	PRE	F	P31	SCO2	OXPHOS;Complex IV;CIV assembly factors;Metabolism;Metals and cofactors;Copper metabolism;OXPHOS;OXPHOS assembly factors	Other
O43819	P34_MT_1_49_PRE_F	20.364	24.7954	0.821284	PRE	F	P34	SCO2	OXPHOS;Complex IV;CIV assembly factors;Metabolism;Metals and cofactors;Copper metabolism;OXPHOS;OXPHOS assembly factors	Other
O43819	P35_MT_1_54_PRE_M	20.4639	24.9356	0.820667	PRE	M	P35	SCO2	OXPHOS;Complex IV;CIV assembly factors;Metabolism;Metals and cofactors;Copper metabolism;OXPHOS;OXPHOS assembly factors	Other
O43819	P36_MT_1_61_PRE_M	20.6909	24.7896	0.83466	PRE	M	P36	SCO2	OXPHOS;Complex IV;CIV assembly factors;Metabolism;Metals and cofactors;Copper metabolism;OXPHOS;OXPHOS assembly factors	Other
O43819	P37_MT_1_66_PRE_F	19.273	24.4433	0.788478	PRE	F	P37	SCO2	OXPHOS;Complex IV;CIV assembly factors;Metabolism;Metals and cofactors;Copper metabolism;OXPHOS;OXPHOS assembly factors	Other
O43819	P38_MT_1_73_PRE_F	20.5827	24.8418	0.828551	PRE	F	P38	SCO2	OXPHOS;Complex IV;CIV assembly factors;Metabolism;Metals and cofactors;Copper metabolism;OXPHOS;OXPHOS assembly factors	Other
O43819	P01_MT_4_1_PRE_M	19.8184	24.8609	0.797172	PRE	M	P01	SCO2	OXPHOS;Complex IV;CIV assembly factors;Metabolism;Metals and cofactors;Copper metabolism;OXPHOS;OXPHOS assembly factors	Other
O43819	P07_MT_4_6_PRE_F	21.4533	25.0306	0.857082	PRE	F	P07	SCO2	OXPHOS;Complex IV;CIV assembly factors;Metabolism;Metals and cofactors;Copper metabolism;OXPHOS;OXPHOS assembly factors	Other
O43819	P12_MT_4_47_PRE_F	21.0064	24.7408	0.849058	PRE	F	P12	SCO2	OXPHOS;Complex IV;CIV assembly factors;Metabolism;Metals and cofactors;Copper metabolism;OXPHOS;OXPHOS assembly factors	Other
O43819	P13_MT_4_13_PRE_F	20.2876	24.8116	0.817665	PRE	F	P13	SCO2	OXPHOS;Complex IV;CIV assembly factors;Metabolism;Metals and cofactors;Copper metabolism;OXPHOS;OXPHOS assembly factors	Other
O43819	P18_MT_4_18_PRE_M	19.6694	24.921	0.78927	PRE	M	P18	SCO2	OXPHOS;Complex IV;CIV assembly factors;Metabolism;Metals and cofactors;Copper metabolism;OXPHOS;OXPHOS assembly factors	Other
O43819	P19_MT_4_30_PRE_M	21.0606	24.9591	0.843804	PRE	M	P19	SCO2	OXPHOS;Complex IV;CIV assembly factors;Metabolism;Metals and cofactors;Copper metabolism;OXPHOS;OXPHOS assembly factors	Other
O43819	P20_MT_4_37_PRE_M	20.1951	24.6652	0.818769	PRE	M	P20	SCO2	OXPHOS;Complex IV;CIV assembly factors;Metabolism;Metals and cofactors;Copper metabolism;OXPHOS;OXPHOS assembly factors	Other
O43819	P21_MT_4_25_PRE_F	20.1722	24.7911	0.813687	PRE	F	P21	SCO2	OXPHOS;Complex IV;CIV assembly factors;Metabolism;Metals and cofactors;Copper metabolism;OXPHOS;OXPHOS assembly factors	Other
O43819	P23_MT_4_54_PRE_M	20.1486	24.7757	0.813243	PRE	M	P23	SCO2	OXPHOS;Complex IV;CIV assembly factors;Metabolism;Metals and cofactors;Copper metabolism;OXPHOS;OXPHOS assembly factors	Other
O43819	P24_MT_4_61_PRE_M	20.1533	24.9147	0.808891	PRE	M	P24	SCO2	OXPHOS;Complex IV;CIV assembly factors;Metabolism;Metals and cofactors;Copper metabolism;OXPHOS;OXPHOS assembly factors	Other
O43819	P25_MT_4_78_PRE_M	19.7548	24.8784	0.794054	PRE	M	P25	SCO2	OXPHOS;Complex IV;CIV assembly factors;Metabolism;Metals and cofactors;Copper metabolism;OXPHOS;OXPHOS assembly factors	Other
O43819	P26_MT_4_71_PRE_M	18.6769	24.6171	0.758694	PRE	M	P26	SCO2	OXPHOS;Complex IV;CIV assembly factors;Metabolism;Metals and cofactors;Copper metabolism;OXPHOS;OXPHOS assembly factors	Other
O43819	P27_MT_4_90_PRE_M	20.3302	24.8238	0.81898	PRE	M	P27	SCO2	OXPHOS;Complex IV;CIV assembly factors;Metabolism;Metals and cofactors;Copper metabolism;OXPHOS;OXPHOS assembly factors	Other
O43819	P28_MT_4_11_PRE_M	20.72	24.7316	0.837795	PRE	M	P28	SCO2	OXPHOS;Complex IV;CIV assembly factors;Metabolism;Metals and cofactors;Copper metabolism;OXPHOS;OXPHOS assembly factors	Other
O43819	P29_MT_4_42_PRE_F	19.4657	24.8023	0.784836	PRE	F	P29	SCO2	OXPHOS;Complex IV;CIV assembly factors;Metabolism;Metals and cofactors;Copper metabolism;OXPHOS;OXPHOS assembly factors	Other
O43819	P32_MT_4_49_PRE_F	20.6748	24.8919	0.830584	PRE	F	P32	SCO2	OXPHOS;Complex IV;CIV assembly factors;Metabolism;Metals and cofactors;Copper metabolism;OXPHOS;OXPHOS assembly factors	Other
O43819	P33_MT_4_66_PRE_F	20.1137	24.7009	0.81429	PRE	F	P33	SCO2	OXPHOS;Complex IV;CIV assembly factors;Metabolism;Metals and cofactors;Copper metabolism;OXPHOS;OXPHOS assembly factors	Other
O43819	P39_MT_4_73_PRE_F	20.3518	24.7587	0.822006	PRE	F	P39	SCO2	OXPHOS;Complex IV;CIV assembly factors;Metabolism;Metals and cofactors;Copper metabolism;OXPHOS;OXPHOS assembly factors	Other
O43819	P40_MT_4_85_PRE_F	20.3524	24.9041	0.817232	PRE	F	P40	SCO2	OXPHOS;Complex IV;CIV assembly factors;Metabolism;Metals and cofactors;Copper metabolism;OXPHOS;OXPHOS assembly factors	Other
O43819	P02_MT_1_23_MID_F	19.8132	24.5836	0.805954	MID	F	P02	SCO2	OXPHOS;Complex IV;CIV assembly factors;Metabolism;Metals and cofactors;Copper metabolism;OXPHOS;OXPHOS assembly factors	Other
O43819	P03_MT_1_86_MID_F	20.1608	24.8302	0.811948	MID	F	P03	SCO2	OXPHOS;Complex IV;CIV assembly factors;Metabolism;Metals and cofactors;Copper metabolism;OXPHOS;OXPHOS assembly factors	Other
O43819	P04_MT_1_79_MID_M	20.4687	24.8173	0.824773	MID	M	P04	SCO2	OXPHOS;Complex IV;CIV assembly factors;Metabolism;Metals and cofactors;Copper metabolism;OXPHOS;OXPHOS assembly factors	Other
O43819	P05_MT_1_91_MID_M	21.0992	24.7992	0.850804	MID	M	P05	SCO2	OXPHOS;Complex IV;CIV assembly factors;Metabolism;Metals and cofactors;Copper metabolism;OXPHOS;OXPHOS assembly factors	Other
O43819	P06_MT_1_72_MID_F	20.0748	24.8237	0.808693	MID	F	P06	SCO2	OXPHOS;Complex IV;CIV assembly factors;Metabolism;Metals and cofactors;Copper metabolism;OXPHOS;OXPHOS assembly factors	Other
O43819	P08_MT_1_2_MID_M	20.7826	25.0592	0.829341	MID	M	P08	SCO2	OXPHOS;Complex IV;CIV assembly factors;Metabolism;Metals and cofactors;Copper metabolism;OXPHOS;OXPHOS assembly factors	Other
O43819	P09_MT_1_19_MID_M	20.4619	24.898	0.82183	MID	M	P09	SCO2	OXPHOS;Complex IV;CIV assembly factors;Metabolism;Metals and cofactors;Copper metabolism;OXPHOS;OXPHOS assembly factors	Other
O43819	P10_MT_1_7_MID_F	20.5082	24.8314	0.825899	MID	F	P10	SCO2	OXPHOS;Complex IV;CIV assembly factors;Metabolism;Metals and cofactors;Copper metabolism;OXPHOS;OXPHOS assembly factors	Other
O43819	P11_MT_1_31_MID_M	19.6427	24.8936	0.789066	MID	M	P11	SCO2	OXPHOS;Complex IV;CIV assembly factors;Metabolism;Metals and cofactors;Copper metabolism;OXPHOS;OXPHOS assembly factors	Other
O43819	P14_MT_1_26_MID_F	19.1864	24.8351	0.772552	MID	F	P14	SCO2	OXPHOS;Complex IV;CIV assembly factors;Metabolism;Metals and cofactors;Copper metabolism;OXPHOS;OXPHOS assembly factors	Other
O43819	P15_MT_1_14_MID_F	19.8815	24.6957	0.805059	MID	F	P15	SCO2	OXPHOS;Complex IV;CIV assembly factors;Metabolism;Metals and cofactors;Copper metabolism;OXPHOS;OXPHOS assembly factors	Other
O43819	P16_MT_1_38_MID_M	19.8297	24.6514	0.804403	MID	M	P16	SCO2	OXPHOS;Complex IV;CIV assembly factors;Metabolism;Metals and cofactors;Copper metabolism;OXPHOS;OXPHOS assembly factors	Other
O43819	P17_MT_1_59_MID_M	20.1646	24.6763	0.817165	MID	M	P17	SCO2	OXPHOS;Complex IV;CIV assembly factors;Metabolism;Metals and cofactors;Copper metabolism;OXPHOS;OXPHOS assembly factors	Other
O43819	P22_MT_7_7_MID_F	19.9578	24.5842	0.811814	MID	F	P22	SCO2	OXPHOS;Complex IV;CIV assembly factors;Metabolism;Metals and cofactors;Copper metabolism;OXPHOS;OXPHOS assembly factors	Other
O43819	P30_MT_7_2_MID_M	20.5345	24.5432	0.836667	MID	M	P30	SCO2	OXPHOS;Complex IV;CIV assembly factors;Metabolism;Metals and cofactors;Copper metabolism;OXPHOS;OXPHOS assembly factors	Other
O43819	P31_MT_1_43_MID_F	19.9007	24.6519	0.807271	MID	F	P31	SCO2	OXPHOS;Complex IV;CIV assembly factors;Metabolism;Metals and cofactors;Copper metabolism;OXPHOS;OXPHOS assembly factors	Other
O43819	P34_MT_1_50_MID_F	20.4147	24.9158	0.819345	MID	F	P34	SCO2	OXPHOS;Complex IV;CIV assembly factors;Metabolism;Metals and cofactors;Copper metabolism;OXPHOS;OXPHOS assembly factors	Other
O43819	P35_MT_1_55_MID_M	20.129	24.7092	0.814638	MID	M	P35	SCO2	OXPHOS;Complex IV;CIV assembly factors;Metabolism;Metals and cofactors;Copper metabolism;OXPHOS;OXPHOS assembly factors	Other
O43819	P36_MT_1_62_MID_M	20.5371	24.8682	0.825835	MID	M	P36	SCO2	OXPHOS;Complex IV;CIV assembly factors;Metabolism;Metals and cofactors;Copper metabolism;OXPHOS;OXPHOS assembly factors	Other
O43819	P37_MT_1_67_MID_F	19.8454	24.7505	0.80182	MID	F	P37	SCO2	OXPHOS;Complex IV;CIV assembly factors;Metabolism;Metals and cofactors;Copper metabolism;OXPHOS;OXPHOS assembly factors	Other
O43819	P38_MT_1_74_MID_F	20.5111	24.7153	0.829895	MID	F	P38	SCO2	OXPHOS;Complex IV;CIV assembly factors;Metabolism;Metals and cofactors;Copper metabolism;OXPHOS;OXPHOS assembly factors	Other
O43819	P01_MT_4_2_MID_M	20.3009	24.7966	0.8187	MID	M	P01	SCO2	OXPHOS;Complex IV;CIV assembly factors;Metabolism;Metals and cofactors;Copper metabolism;OXPHOS;OXPHOS assembly factors	Other
O43819	P07_MT_4_7_MID_F	20.5539	24.6838	0.83269	MID	F	P07	SCO2	OXPHOS;Complex IV;CIV assembly factors;Metabolism;Metals and cofactors;Copper metabolism;OXPHOS;OXPHOS assembly factors	Other
O43819	P12_MT_4_59_MID_F	20.7728	24.952	0.832511	MID	F	P12	SCO2	OXPHOS;Complex IV;CIV assembly factors;Metabolism;Metals and cofactors;Copper metabolism;OXPHOS;OXPHOS assembly factors	Other
O43819	P13_MT_4_14_MID_F	20.7005	24.8289	0.833726	MID	F	P13	SCO2	OXPHOS;Complex IV;CIV assembly factors;Metabolism;Metals and cofactors;Copper metabolism;OXPHOS;OXPHOS assembly factors	Other
O43819	P18_MT_4_19_MID_M	19.7343	24.8467	0.794244	MID	M	P18	SCO2	OXPHOS;Complex IV;CIV assembly factors;Metabolism;Metals and cofactors;Copper metabolism;OXPHOS;OXPHOS assembly factors	Other
O43819	P19_MT_4_31_MID_M	20.2479	24.9059	0.812975	MID	M	P19	SCO2	OXPHOS;Complex IV;CIV assembly factors;Metabolism;Metals and cofactors;Copper metabolism;OXPHOS;OXPHOS assembly factors	Other
O43819	P20_MT_4_38_MID_M	18.8287	24.6658	0.763351	MID	M	P20	SCO2	OXPHOS;Complex IV;CIV assembly factors;Metabolism;Metals and cofactors;Copper metabolism;OXPHOS;OXPHOS assembly factors	Other
O43819	P21_MT_4_26_MID_F	20.2129	24.8342	0.813914	MID	F	P21	SCO2	OXPHOS;Complex IV;CIV assembly factors;Metabolism;Metals and cofactors;Copper metabolism;OXPHOS;OXPHOS assembly factors	Other
O43819	P23_MT_4_55_MID_M	19.7965	24.6981	0.80154	MID	M	P23	SCO2	OXPHOS;Complex IV;CIV assembly factors;Metabolism;Metals and cofactors;Copper metabolism;OXPHOS;OXPHOS assembly factors	Other
O43819	P24_MT_4_62_MID_M	19.6365	24.7885	0.79216	MID	M	P24	SCO2	OXPHOS;Complex IV;CIV assembly factors;Metabolism;Metals and cofactors;Copper metabolism;OXPHOS;OXPHOS assembly factors	Other
O43819	P25_MT_4_79_MID_M	20.1318	24.7836	0.812303	MID	M	P25	SCO2	OXPHOS;Complex IV;CIV assembly factors;Metabolism;Metals and cofactors;Copper metabolism;OXPHOS;OXPHOS assembly factors	Other
O43819	P26_MT_4_83_MID_M	19.4855	24.6438	0.790687	MID	M	P26	SCO2	OXPHOS;Complex IV;CIV assembly factors;Metabolism;Metals and cofactors;Copper metabolism;OXPHOS;OXPHOS assembly factors	Other
O43819	P27_MT_4_91_MID_M	19.9643	24.6266	0.81068	MID	M	P27	SCO2	OXPHOS;Complex IV;CIV assembly factors;Metabolism;Metals and cofactors;Copper metabolism;OXPHOS;OXPHOS assembly factors	Other
O43819	P28_MT_4_23_MID_M	20.1135	24.5463	0.819411	MID	M	P28	SCO2	OXPHOS;Complex IV;CIV assembly factors;Metabolism;Metals and cofactors;Copper metabolism;OXPHOS;OXPHOS assembly factors	Other
O43819	P29_MT_4_43_MID_F	20.1453	24.7375	0.814361	MID	F	P29	SCO2	OXPHOS;Complex IV;CIV assembly factors;Metabolism;Metals and cofactors;Copper metabolism;OXPHOS;OXPHOS assembly factors	Other
O43819	P32_MT_4_50_MID_F	20.7121	24.8877	0.832223	MID	F	P32	SCO2	OXPHOS;Complex IV;CIV assembly factors;Metabolism;Metals and cofactors;Copper metabolism;OXPHOS;OXPHOS assembly factors	Other
O43819	P33_MT_4_67_MID_F	20.0346	24.6542	0.812623	MID	F	P33	SCO2	OXPHOS;Complex IV;CIV assembly factors;Metabolism;Metals and cofactors;Copper metabolism;OXPHOS;OXPHOS assembly factors	Other
O43819	P39_MT_4_74_MID_F	20.4737	24.7149	0.828397	MID	F	P39	SCO2	OXPHOS;Complex IV;CIV assembly factors;Metabolism;Metals and cofactors;Copper metabolism;OXPHOS;OXPHOS assembly factors	Other
O43819	P40_MT_4_86_MID_F	19.6077	24.782	0.791208	MID	F	P40	SCO2	OXPHOS;Complex IV;CIV assembly factors;Metabolism;Metals and cofactors;Copper metabolism;OXPHOS;OXPHOS assembly factors	Other
O43819	P02_MT_1_35_POST_F	19.8218	24.6524	0.804048	POST	F	P02	SCO2	OXPHOS;Complex IV;CIV assembly factors;Metabolism;Metals and cofactors;Copper metabolism;OXPHOS;OXPHOS assembly factors	Other
O43819	P03_MT_1_87_POST_F	19.9694	24.6575	0.809872	POST	F	P03	SCO2	OXPHOS;Complex IV;CIV assembly factors;Metabolism;Metals and cofactors;Copper metabolism;OXPHOS;OXPHOS assembly factors	Other
O43819	P04_MT_1_80_POST_M	19.8686	24.5005	0.810948	POST	M	P04	SCO2	OXPHOS;Complex IV;CIV assembly factors;Metabolism;Metals and cofactors;Copper metabolism;OXPHOS;OXPHOS assembly factors	Other
O43819	P05_MT_1_92_POST_M	20.3114	24.6574	0.823745	POST	M	P05	SCO2	OXPHOS;Complex IV;CIV assembly factors;Metabolism;Metals and cofactors;Copper metabolism;OXPHOS;OXPHOS assembly factors	Other
O43819	P06_MT_1_84_POST_F	19.5684	24.8258	0.788227	POST	F	P06	SCO2	OXPHOS;Complex IV;CIV assembly factors;Metabolism;Metals and cofactors;Copper metabolism;OXPHOS;OXPHOS assembly factors	Other
O43819	P08_MT_1_3_POST_M	17.6893	24.7827	0.713776	POST	M	P08	SCO2	OXPHOS;Complex IV;CIV assembly factors;Metabolism;Metals and cofactors;Copper metabolism;OXPHOS;OXPHOS assembly factors	Other
O43819	P09_MT_1_20_POST_M	19.9463	24.8099	0.803963	POST	M	P09	SCO2	OXPHOS;Complex IV;CIV assembly factors;Metabolism;Metals and cofactors;Copper metabolism;OXPHOS;OXPHOS assembly factors	Other
O43819	P10_MT_1_8_POST_F	20.1893	24.7823	0.814665	POST	F	P10	SCO2	OXPHOS;Complex IV;CIV assembly factors;Metabolism;Metals and cofactors;Copper metabolism;OXPHOS;OXPHOS assembly factors	Other
O43819	P11_MT_1_32_POST_M	20.5525	24.9881	0.822493	POST	M	P11	SCO2	OXPHOS;Complex IV;CIV assembly factors;Metabolism;Metals and cofactors;Copper metabolism;OXPHOS;OXPHOS assembly factors	Other
O43819	P14_MT_1_27_POST_F	20.2225	24.9413	0.810804	POST	F	P14	SCO2	OXPHOS;Complex IV;CIV assembly factors;Metabolism;Metals and cofactors;Copper metabolism;OXPHOS;OXPHOS assembly factors	Other
O43819	P15_MT_1_15_POST_F	19.273	24.7177	0.779725	POST	F	P15	SCO2	OXPHOS;Complex IV;CIV assembly factors;Metabolism;Metals and cofactors;Copper metabolism;OXPHOS;OXPHOS assembly factors	Other
O43819	P16_MT_1_39_POST_M	20.372	24.729	0.823813	POST	M	P16	SCO2	OXPHOS;Complex IV;CIV assembly factors;Metabolism;Metals and cofactors;Copper metabolism;OXPHOS;OXPHOS assembly factors	Other
O43819	P17_MT_1_71_POST_M	19.8879	24.597	0.808549	POST	M	P17	SCO2	OXPHOS;Complex IV;CIV assembly factors;Metabolism;Metals and cofactors;Copper metabolism;OXPHOS;OXPHOS assembly factors	Other
O43819	P22_MT_7_8_POST_F	19.5796	24.4463	0.800924	POST	F	P22	SCO2	OXPHOS;Complex IV;CIV assembly factors;Metabolism;Metals and cofactors;Copper metabolism;OXPHOS;OXPHOS assembly factors	Other
O43819	P30_MT_7_3_POST_M	20.0865	24.465	0.82103	POST	M	P30	SCO2	OXPHOS;Complex IV;CIV assembly factors;Metabolism;Metals and cofactors;Copper metabolism;OXPHOS;OXPHOS assembly factors	Other
O43819	P31_MT_1_44_POST_F	19.9335	24.7958	0.803906	POST	F	P31	SCO2	OXPHOS;Complex IV;CIV assembly factors;Metabolism;Metals and cofactors;Copper metabolism;OXPHOS;OXPHOS assembly factors	Other
O43819	P34_MT_1_51_POST_F	20.7121	24.8597	0.833161	POST	F	P34	SCO2	OXPHOS;Complex IV;CIV assembly factors;Metabolism;Metals and cofactors;Copper metabolism;OXPHOS;OXPHOS assembly factors	Other
O43819	P35_MT_1_56_POST_M	19.7962	24.6955	0.80161	POST	M	P35	SCO2	OXPHOS;Complex IV;CIV assembly factors;Metabolism;Metals and cofactors;Copper metabolism;OXPHOS;OXPHOS assembly factors	Other
O43819	P36_MT_1_63_POST_M	20.6068	24.6887	0.834665	POST	M	P36	SCO2	OXPHOS;Complex IV;CIV assembly factors;Metabolism;Metals and cofactors;Copper metabolism;OXPHOS;OXPHOS assembly factors	Other
O43819	P37_MT_1_68_POST_F	20.3006	24.3747	0.832856	POST	F	P37	SCO2	OXPHOS;Complex IV;CIV assembly factors;Metabolism;Metals and cofactors;Copper metabolism;OXPHOS;OXPHOS assembly factors	Other
O43819	P38_MT_1_75_POST_F	19.965	24.6218	0.810868	POST	F	P38	SCO2	OXPHOS;Complex IV;CIV assembly factors;Metabolism;Metals and cofactors;Copper metabolism;OXPHOS;OXPHOS assembly factors	Other
O43819	P01_MT_4_3_POST_M	20.3504	24.8436	0.819139	POST	M	P01	SCO2	OXPHOS;Complex IV;CIV assembly factors;Metabolism;Metals and cofactors;Copper metabolism;OXPHOS;OXPHOS assembly factors	Other
O43819	P07_MT_4_8_POST_F	20.9951	24.9638	0.841024	POST	F	P07	SCO2	OXPHOS;Complex IV;CIV assembly factors;Metabolism;Metals and cofactors;Copper metabolism;OXPHOS;OXPHOS assembly factors	Other
O43819	P12_MT_4_36_POST_F	20.967	24.9422	0.840623	POST	F	P12	SCO2	OXPHOS;Complex IV;CIV assembly factors;Metabolism;Metals and cofactors;Copper metabolism;OXPHOS;OXPHOS assembly factors	Other
O43819	P13_MT_4_15_POST_F	20.6566	24.7611	0.834238	POST	F	P13	SCO2	OXPHOS;Complex IV;CIV assembly factors;Metabolism;Metals and cofactors;Copper metabolism;OXPHOS;OXPHOS assembly factors	Other
O43819	P18_MT_4_20_POST_M	20.0552	24.7962	0.808803	POST	M	P18	SCO2	OXPHOS;Complex IV;CIV assembly factors;Metabolism;Metals and cofactors;Copper metabolism;OXPHOS;OXPHOS assembly factors	Other
O43819	P19_MT_4_32_POST_M	20.3629	24.7659	0.822213	POST	M	P19	SCO2	OXPHOS;Complex IV;CIV assembly factors;Metabolism;Metals and cofactors;Copper metabolism;OXPHOS;OXPHOS assembly factors	Other
O43819	P20_MT_4_39_POST_M	19.8009	24.4981	0.808265	POST	M	P20	SCO2	OXPHOS;Complex IV;CIV assembly factors;Metabolism;Metals and cofactors;Copper metabolism;OXPHOS;OXPHOS assembly factors	Other
O43819	P21_MT_4_27_POST_F	20.0631	24.5523	0.817155	POST	F	P21	SCO2	OXPHOS;Complex IV;CIV assembly factors;Metabolism;Metals and cofactors;Copper metabolism;OXPHOS;OXPHOS assembly factors	Other
O43819	P23_MT_4_56_POST_M	20.1716	24.6014	0.819936	POST	M	P23	SCO2	OXPHOS;Complex IV;CIV assembly factors;Metabolism;Metals and cofactors;Copper metabolism;OXPHOS;OXPHOS assembly factors	Other
O43819	P24_MT_4_63_POST_M	19.8571	24.7952	0.800846	POST	M	P24	SCO2	OXPHOS;Complex IV;CIV assembly factors;Metabolism;Metals and cofactors;Copper metabolism;OXPHOS;OXPHOS assembly factors	Other
O43819	P25_MT_4_80_POST_M	19.8589	24.5214	0.809859	POST	M	P25	SCO2	OXPHOS;Complex IV;CIV assembly factors;Metabolism;Metals and cofactors;Copper metabolism;OXPHOS;OXPHOS assembly factors	Other
O43819	P26_MT_4_60_POST_M	19.2249	24.5296	0.783742	POST	M	P26	SCO2	OXPHOS;Complex IV;CIV assembly factors;Metabolism;Metals and cofactors;Copper metabolism;OXPHOS;OXPHOS assembly factors	Other
O43819	P27_MT_4_92_POST_M	20.2081	24.5739	0.822343	POST	M	P27	SCO2	OXPHOS;Complex IV;CIV assembly factors;Metabolism;Metals and cofactors;Copper metabolism;OXPHOS;OXPHOS assembly factors	Other
O43819	P28_MT_4_35_POST_M	20.2451	24.7356	0.818459	POST	M	P28	SCO2	OXPHOS;Complex IV;CIV assembly factors;Metabolism;Metals and cofactors;Copper metabolism;OXPHOS;OXPHOS assembly factors	Other
O43819	P29_MT_4_44_POST_F	19.6821	24.5665	0.801175	POST	F	P29	SCO2	OXPHOS;Complex IV;CIV assembly factors;Metabolism;Metals and cofactors;Copper metabolism;OXPHOS;OXPHOS assembly factors	Other
O43819	P32_MT_4_51_POST_F	19.7509	24.7327	0.798573	POST	F	P32	SCO2	OXPHOS;Complex IV;CIV assembly factors;Metabolism;Metals and cofactors;Copper metabolism;OXPHOS;OXPHOS assembly factors	Other
O43819	P33_MT_4_68_POST_F	19.9473	24.7489	0.805989	POST	F	P33	SCO2	OXPHOS;Complex IV;CIV assembly factors;Metabolism;Metals and cofactors;Copper metabolism;OXPHOS;OXPHOS assembly factors	Other
O43819	P39_MT_4_75_POST_F	20.4985	24.639	0.831953	POST	F	P39	SCO2	OXPHOS;Complex IV;CIV assembly factors;Metabolism;Metals and cofactors;Copper metabolism;OXPHOS;OXPHOS assembly factors	Other
O43819	P40_MT_4_87_POST_F	19.4901	24.7062	0.788876	POST	F	P40	SCO2	OXPHOS;Complex IV;CIV assembly factors;Metabolism;Metals and cofactors;Copper metabolism;OXPHOS;OXPHOS assembly factors	Other
O43819	P02_MT_1_12_3H_F	19.6298	24.7401	0.793442	3H	F	P02	SCO2	OXPHOS;Complex IV;CIV assembly factors;Metabolism;Metals and cofactors;Copper metabolism;OXPHOS;OXPHOS assembly factors	Other
O43819	P03_MT_1_88_3H_F	19.9465	24.6303	0.809836	3H	F	P03	SCO2	OXPHOS;Complex IV;CIV assembly factors;Metabolism;Metals and cofactors;Copper metabolism;OXPHOS;OXPHOS assembly factors	Other
O43819	P04_MT_1_81_3H_M	19.9831	24.654	0.810539	3H	M	P04	SCO2	OXPHOS;Complex IV;CIV assembly factors;Metabolism;Metals and cofactors;Copper metabolism;OXPHOS;OXPHOS assembly factors	Other
O43819	P05_MT_1_93_3H_M	20.0359	24.5265	0.816908	3H	M	P05	SCO2	OXPHOS;Complex IV;CIV assembly factors;Metabolism;Metals and cofactors;Copper metabolism;OXPHOS;OXPHOS assembly factors	Other
O43819	P06_MT_1_83_3H_F	19.8718	24.7302	0.803544	3H	F	P06	SCO2	OXPHOS;Complex IV;CIV assembly factors;Metabolism;Metals and cofactors;Copper metabolism;OXPHOS;OXPHOS assembly factors	Other
O43819	P08_MT_1_4_3H_M	19.9427	24.7528	0.805675	3H	M	P08	SCO2	OXPHOS;Complex IV;CIV assembly factors;Metabolism;Metals and cofactors;Copper metabolism;OXPHOS;OXPHOS assembly factors	Other
O43819	P09_MT_1_21_3H_M	19.6416	24.8199	0.791367	3H	M	P09	SCO2	OXPHOS;Complex IV;CIV assembly factors;Metabolism;Metals and cofactors;Copper metabolism;OXPHOS;OXPHOS assembly factors	Other
O43819	P10_MT_1_9_3H_F	20.7745	24.8646	0.835505	3H	F	P10	SCO2	OXPHOS;Complex IV;CIV assembly factors;Metabolism;Metals and cofactors;Copper metabolism;OXPHOS;OXPHOS assembly factors	Other
O43819	P11_MT_1_33_3H_M	19.6809	24.8941	0.790583	3H	M	P11	SCO2	OXPHOS;Complex IV;CIV assembly factors;Metabolism;Metals and cofactors;Copper metabolism;OXPHOS;OXPHOS assembly factors	Other
O43819	P14_MT_1_28_3H_F	20.2023	25.0826	0.805431	3H	F	P14	SCO2	OXPHOS;Complex IV;CIV assembly factors;Metabolism;Metals and cofactors;Copper metabolism;OXPHOS;OXPHOS assembly factors	Other
O43819	P15_MT_1_16_3H_F	20.0314	24.8119	0.807332	3H	F	P15	SCO2	OXPHOS;Complex IV;CIV assembly factors;Metabolism;Metals and cofactors;Copper metabolism;OXPHOS;OXPHOS assembly factors	Other
O43819	P16_MT_1_40_3H_M	19.7162	24.5877	0.801874	3H	M	P16	SCO2	OXPHOS;Complex IV;CIV assembly factors;Metabolism;Metals and cofactors;Copper metabolism;OXPHOS;OXPHOS assembly factors	Other
O43819	P22_MT_7_9_3H_F	20.4013	24.3711	0.83711	3H	F	P22	SCO2	OXPHOS;Complex IV;CIV assembly factors;Metabolism;Metals and cofactors;Copper metabolism;OXPHOS;OXPHOS assembly factors	Other
O43819	P30_MT_7_4_3H_M	20.3359	24.6175	0.826075	3H	M	P30	SCO2	OXPHOS;Complex IV;CIV assembly factors;Metabolism;Metals and cofactors;Copper metabolism;OXPHOS;OXPHOS assembly factors	Other
O43819	P31_MT_1_45_3H_F	19.241	24.8892	0.773066	3H	F	P31	SCO2	OXPHOS;Complex IV;CIV assembly factors;Metabolism;Metals and cofactors;Copper metabolism;OXPHOS;OXPHOS assembly factors	Other
O43819	P34_MT_1_52_3H_F	20.0271	24.8496	0.805933	3H	F	P34	SCO2	OXPHOS;Complex IV;CIV assembly factors;Metabolism;Metals and cofactors;Copper metabolism;OXPHOS;OXPHOS assembly factors	Other
O43819	P35_MT_1_57_3H_M	19.8885	24.9479	0.797201	3H	M	P35	SCO2	OXPHOS;Complex IV;CIV assembly factors;Metabolism;Metals and cofactors;Copper metabolism;OXPHOS;OXPHOS assembly factors	Other
O43819	P36_MT_1_64_3H_M	19.5371	24.6085	0.793917	3H	M	P36	SCO2	OXPHOS;Complex IV;CIV assembly factors;Metabolism;Metals and cofactors;Copper metabolism;OXPHOS;OXPHOS assembly factors	Other
O43819	P37_MT_1_69_3H_F	19.6783	24.7998	0.793487	3H	F	P37	SCO2	OXPHOS;Complex IV;CIV assembly factors;Metabolism;Metals and cofactors;Copper metabolism;OXPHOS;OXPHOS assembly factors	Other
O43819	P38_MT_1_76_3H_F	19.8255	24.6393	0.80463	3H	F	P38	SCO2	OXPHOS;Complex IV;CIV assembly factors;Metabolism;Metals and cofactors;Copper metabolism;OXPHOS;OXPHOS assembly factors	Other
O43819	P01_MT_4_4_3H_M	20.7956	24.9517	0.833436	3H	M	P01	SCO2	OXPHOS;Complex IV;CIV assembly factors;Metabolism;Metals and cofactors;Copper metabolism;OXPHOS;OXPHOS assembly factors	Other
O43819	P07_MT_4_9_3H_F	21.1626	25.0777	0.843879	3H	F	P07	SCO2	OXPHOS;Complex IV;CIV assembly factors;Metabolism;Metals and cofactors;Copper metabolism;OXPHOS;OXPHOS assembly factors	Other
O43819	P12_MT_4_48_3H_F	20.8222	24.9191	0.835593	3H	F	P12	SCO2	OXPHOS;Complex IV;CIV assembly factors;Metabolism;Metals and cofactors;Copper metabolism;OXPHOS;OXPHOS assembly factors	Other
O43819	P13_MT_4_16_3H_F	20.1109	24.6356	0.816334	3H	F	P13	SCO2	OXPHOS;Complex IV;CIV assembly factors;Metabolism;Metals and cofactors;Copper metabolism;OXPHOS;OXPHOS assembly factors	Other
O43819	P18_MT_4_21_3H_M	19.5926	24.944	0.785467	3H	M	P18	SCO2	OXPHOS;Complex IV;CIV assembly factors;Metabolism;Metals and cofactors;Copper metabolism;OXPHOS;OXPHOS assembly factors	Other
O43819	P19_MT_4_33_3H_M	20.3505	24.8503	0.818924	3H	M	P19	SCO2	OXPHOS;Complex IV;CIV assembly factors;Metabolism;Metals and cofactors;Copper metabolism;OXPHOS;OXPHOS assembly factors	Other
O43819	P20_MT_4_40_3H_M	20.021	24.6639	0.81175	3H	M	P20	SCO2	OXPHOS;Complex IV;CIV assembly factors;Metabolism;Metals and cofactors;Copper metabolism;OXPHOS;OXPHOS assembly factors	Other
O43819	P21_MT_4_28_3H_F	20.1186	24.6382	0.816559	3H	F	P21	SCO2	OXPHOS;Complex IV;CIV assembly factors;Metabolism;Metals and cofactors;Copper metabolism;OXPHOS;OXPHOS assembly factors	Other
O43819	P23_MT_4_57_3H_M	20.5318	24.6996	0.831259	3H	M	P23	SCO2	OXPHOS;Complex IV;CIV assembly factors;Metabolism;Metals and cofactors;Copper metabolism;OXPHOS;OXPHOS assembly factors	Other
O43819	P24_MT_4_64_3H_M	19.9142	24.7511	0.804576	3H	M	P24	SCO2	OXPHOS;Complex IV;CIV assembly factors;Metabolism;Metals and cofactors;Copper metabolism;OXPHOS;OXPHOS assembly factors	Other
O43819	P25_MT_4_81_3H_M	19.8783	24.7831	0.802091	3H	M	P25	SCO2	OXPHOS;Complex IV;CIV assembly factors;Metabolism;Metals and cofactors;Copper metabolism;OXPHOS;OXPHOS assembly factors	Other
O43819	P26_MT_4_72_3H_M	19.4775	24.539	0.793736	3H	M	P26	SCO2	OXPHOS;Complex IV;CIV assembly factors;Metabolism;Metals and cofactors;Copper metabolism;OXPHOS;OXPHOS assembly factors	Other
O43819	P27_MT_4_93_3H_M	20.4845	24.8192	0.82535	3H	M	P27	SCO2	OXPHOS;Complex IV;CIV assembly factors;Metabolism;Metals and cofactors;Copper metabolism;OXPHOS;OXPHOS assembly factors	Other
O43819	P28_MT_4_12_3H_M	20.3923	24.7363	0.824385	3H	M	P28	SCO2	OXPHOS;Complex IV;CIV assembly factors;Metabolism;Metals and cofactors;Copper metabolism;OXPHOS;OXPHOS assembly factors	Other
O43819	P29_MT_4_45_3H_F	19.8569	24.5307	0.809472	3H	F	P29	SCO2	OXPHOS;Complex IV;CIV assembly factors;Metabolism;Metals and cofactors;Copper metabolism;OXPHOS;OXPHOS assembly factors	Other
O43819	P32_MT_4_52_3H_F	20.0573	24.8174	0.808195	3H	F	P32	SCO2	OXPHOS;Complex IV;CIV assembly factors;Metabolism;Metals and cofactors;Copper metabolism;OXPHOS;OXPHOS assembly factors	Other
O43819	P33_MT_4_69_3H_F	20.0433	24.7273	0.810573	3H	F	P33	SCO2	OXPHOS;Complex IV;CIV assembly factors;Metabolism;Metals and cofactors;Copper metabolism;OXPHOS;OXPHOS assembly factors	Other
O43819	P39_MT_4_76_3H_F	19.935	24.539	0.81238	3H	F	P39	SCO2	OXPHOS;Complex IV;CIV assembly factors;Metabolism;Metals and cofactors;Copper metabolism;OXPHOS;OXPHOS assembly factors	Other
O43819	P40_MT_4_88_3H_F	19.5311	24.6612	0.791979	3H	F	P40	SCO2	OXPHOS;Complex IV;CIV assembly factors;Metabolism;Metals and cofactors;Copper metabolism;OXPHOS;OXPHOS assembly factors	Other
O43819	P02_MT_1_24_8WK_F	20.0903	24.7096	0.813056	8WK	F	P02	SCO2	OXPHOS;Complex IV;CIV assembly factors;Metabolism;Metals and cofactors;Copper metabolism;OXPHOS;OXPHOS assembly factors	Other
O43819	P03_MT_1_89_8WK_F	20.2497	24.6738	0.8207	8WK	F	P03	SCO2	OXPHOS;Complex IV;CIV assembly factors;Metabolism;Metals and cofactors;Copper metabolism;OXPHOS;OXPHOS assembly factors	Other
O43819	P04_MT_1_82_8WK_M	20.1591	24.5896	0.819824	8WK	M	P04	SCO2	OXPHOS;Complex IV;CIV assembly factors;Metabolism;Metals and cofactors;Copper metabolism;OXPHOS;OXPHOS assembly factors	Other
O43819	P05_MT_1_94_8WK_M	20.4986	24.7286	0.828942	8WK	M	P05	SCO2	OXPHOS;Complex IV;CIV assembly factors;Metabolism;Metals and cofactors;Copper metabolism;OXPHOS;OXPHOS assembly factors	Other
O43819	P06_MT_1_95_8WK_F	20.4287	24.7623	0.824992	8WK	F	P06	SCO2	OXPHOS;Complex IV;CIV assembly factors;Metabolism;Metals and cofactors;Copper metabolism;OXPHOS;OXPHOS assembly factors	Other
O43819	P08_MT_1_5_8WK_M	20.7904	24.9352	0.833775	8WK	M	P08	SCO2	OXPHOS;Complex IV;CIV assembly factors;Metabolism;Metals and cofactors;Copper metabolism;OXPHOS;OXPHOS assembly factors	Other
O43819	P09_MT_1_22_8WK_M	20.9785	24.7225	0.848561	8WK	M	P09	SCO2	OXPHOS;Complex IV;CIV assembly factors;Metabolism;Metals and cofactors;Copper metabolism;OXPHOS;OXPHOS assembly factors	Other
O43819	P10_MT_1_10_8WK_F	20.6144	24.9165	0.827338	8WK	F	P10	SCO2	OXPHOS;Complex IV;CIV assembly factors;Metabolism;Metals and cofactors;Copper metabolism;OXPHOS;OXPHOS assembly factors	Other
O43819	P11_MT_1_34_8WK_M	20.335	24.8257	0.819111	8WK	M	P11	SCO2	OXPHOS;Complex IV;CIV assembly factors;Metabolism;Metals and cofactors;Copper metabolism;OXPHOS;OXPHOS assembly factors	Other
O43819	P14_MT_1_29_8WK_F	20.1748	24.8432	0.812084	8WK	F	P14	SCO2	OXPHOS;Complex IV;CIV assembly factors;Metabolism;Metals and cofactors;Copper metabolism;OXPHOS;OXPHOS assembly factors	Other
O43819	P15_MT_1_17_8WK_F	21.0619	24.7941	0.849472	8WK	F	P15	SCO2	OXPHOS;Complex IV;CIV assembly factors;Metabolism;Metals and cofactors;Copper metabolism;OXPHOS;OXPHOS assembly factors	Other
O43819	P16_MT_1_41_8WK_M	20.6922	24.7947	0.834542	8WK	M	P16	SCO2	OXPHOS;Complex IV;CIV assembly factors;Metabolism;Metals and cofactors;Copper metabolism;OXPHOS;OXPHOS assembly factors	Other
O43819	P17_MT_1_96_8WK_M_R	20.4005	24.7768	0.823371	8WK	M	P17	SCO2	OXPHOS;Complex IV;CIV assembly factors;Metabolism;Metals and cofactors;Copper metabolism;OXPHOS;OXPHOS assembly factors	Other
O43819	P30_MT_7_5_8WK_M	19.3393	24.3748	0.793414	8WK	M	P30	SCO2	OXPHOS;Complex IV;CIV assembly factors;Metabolism;Metals and cofactors;Copper metabolism;OXPHOS;OXPHOS assembly factors	Other
O43819	P31_MT_1_46_8WK_F	20.477	24.94	0.821049	8WK	F	P31	SCO2	OXPHOS;Complex IV;CIV assembly factors;Metabolism;Metals and cofactors;Copper metabolism;OXPHOS;OXPHOS assembly factors	Other
O43819	P34_MT_1_53_8WK_F	20.294	24.9106	0.814672	8WK	F	P34	SCO2	OXPHOS;Complex IV;CIV assembly factors;Metabolism;Metals and cofactors;Copper metabolism;OXPHOS;OXPHOS assembly factors	Other
O43819	P35_MT_1_58_8WK_M	20.6922	24.9532	0.829241	8WK	M	P35	SCO2	OXPHOS;Complex IV;CIV assembly factors;Metabolism;Metals and cofactors;Copper metabolism;OXPHOS;OXPHOS assembly factors	Other
O43819	P36_MT_1_65_8WK_M	19.4461	24.6399	0.789211	8WK	M	P36	SCO2	OXPHOS;Complex IV;CIV assembly factors;Metabolism;Metals and cofactors;Copper metabolism;OXPHOS;OXPHOS assembly factors	Other
O43819	P37_MT_1_70_8WK_F	20.5641	24.8593	0.827218	8WK	F	P37	SCO2	OXPHOS;Complex IV;CIV assembly factors;Metabolism;Metals and cofactors;Copper metabolism;OXPHOS;OXPHOS assembly factors	Other
O43819	P38_MT_1_77_8WK_F	20.7161	24.7111	0.83833	8WK	F	P38	SCO2	OXPHOS;Complex IV;CIV assembly factors;Metabolism;Metals and cofactors;Copper metabolism;OXPHOS;OXPHOS assembly factors	Other
O43819	P01_MT_4_5_8WK_M	20.9017	24.8306	0.841769	8WK	M	P01	SCO2	OXPHOS;Complex IV;CIV assembly factors;Metabolism;Metals and cofactors;Copper metabolism;OXPHOS;OXPHOS assembly factors	Other
O43819	P07_MT_4_10_8WK_F	21.3798	24.8343	0.860897	8WK	F	P07	SCO2	OXPHOS;Complex IV;CIV assembly factors;Metabolism;Metals and cofactors;Copper metabolism;OXPHOS;OXPHOS assembly factors	Other
O43819	P13_MT_4_17_8WK_F	20.6346	24.6592	0.836791	8WK	F	P13	SCO2	OXPHOS;Complex IV;CIV assembly factors;Metabolism;Metals and cofactors;Copper metabolism;OXPHOS;OXPHOS assembly factors	Other
O43819	P18_MT_4_22_8WK_M	20.11	24.8699	0.80861	8WK	M	P18	SCO2	OXPHOS;Complex IV;CIV assembly factors;Metabolism;Metals and cofactors;Copper metabolism;OXPHOS;OXPHOS assembly factors	Other
O43819	P19_MT_4_34_8WK_M	20.8967	24.8622	0.840498	8WK	M	P19	SCO2	OXPHOS;Complex IV;CIV assembly factors;Metabolism;Metals and cofactors;Copper metabolism;OXPHOS;OXPHOS assembly factors	Other
O43819	P20_MT_4_41_8WK_M	20.2902	24.53	0.82716	8WK	M	P20	SCO2	OXPHOS;Complex IV;CIV assembly factors;Metabolism;Metals and cofactors;Copper metabolism;OXPHOS;OXPHOS assembly factors	Other
O43819	P21_MT_4_29_8WK_F	20.8246	24.9013	0.836289	8WK	F	P21	SCO2	OXPHOS;Complex IV;CIV assembly factors;Metabolism;Metals and cofactors;Copper metabolism;OXPHOS;OXPHOS assembly factors	Other
O43819	P23_MT_4_58_8WK_M	20.1299	24.6388	0.817002	8WK	M	P23	SCO2	OXPHOS;Complex IV;CIV assembly factors;Metabolism;Metals and cofactors;Copper metabolism;OXPHOS;OXPHOS assembly factors	Other
O43819	P24_MT_4_65_8WK_M	19.7629	24.7988	0.79693	8WK	M	P24	SCO2	OXPHOS;Complex IV;CIV assembly factors;Metabolism;Metals and cofactors;Copper metabolism;OXPHOS;OXPHOS assembly factors	Other
O43819	P25_MT_4_82_8WK_M	19.9577	24.8533	0.803021	8WK	M	P25	SCO2	OXPHOS;Complex IV;CIV assembly factors;Metabolism;Metals and cofactors;Copper metabolism;OXPHOS;OXPHOS assembly factors	Other
O43819	P27_MT_4_94_8WK_M	19.6485	24.5399	0.800674	8WK	M	P27	SCO2	OXPHOS;Complex IV;CIV assembly factors;Metabolism;Metals and cofactors;Copper metabolism;OXPHOS;OXPHOS assembly factors	Other
O43819	P28_MT_4_24_8WK_M	20.1064	24.5635	0.818548	8WK	M	P28	SCO2	OXPHOS;Complex IV;CIV assembly factors;Metabolism;Metals and cofactors;Copper metabolism;OXPHOS;OXPHOS assembly factors	Other
O43819	P29_MT_4_46_8WK_F	20.2124	24.8134	0.814575	8WK	F	P29	SCO2	OXPHOS;Complex IV;CIV assembly factors;Metabolism;Metals and cofactors;Copper metabolism;OXPHOS;OXPHOS assembly factors	Other
O43819	P32_MT_4_53_8WK_F	19.8917	24.8477	0.800543	8WK	F	P32	SCO2	OXPHOS;Complex IV;CIV assembly factors;Metabolism;Metals and cofactors;Copper metabolism;OXPHOS;OXPHOS assembly factors	Other
O43819	P33_MT_4_70_8WK_F	20.5824	24.796	0.83007	8WK	F	P33	SCO2	OXPHOS;Complex IV;CIV assembly factors;Metabolism;Metals and cofactors;Copper metabolism;OXPHOS;OXPHOS assembly factors	Other
O43819	P39_MT_4_77_8WK_F	21.0616	24.8649	0.847042	8WK	F	P39	SCO2	OXPHOS;Complex IV;CIV assembly factors;Metabolism;Metals and cofactors;Copper metabolism;OXPHOS;OXPHOS assembly factors	Other
O43819	P40_MT_4_89_8WK_F	20.3131	24.8618	0.817041	8WK	F	P40	SCO2	OXPHOS;Complex IV;CIV assembly factors;Metabolism;Metals and cofactors;Copper metabolism;OXPHOS;OXPHOS assembly factors	Other
O43920	P02_MT_1_11_PRE_F	27.7418	24.7566	1.12058	PRE	F	P02	NDUFS5	OXPHOS;Complex I;CI subunits;OXPHOS;OXPHOS subunits	CI	CI
O43920	P03_MT_1_85_PRE_F	27.4788	24.8177	1.10723	PRE	F	P03	NDUFS5	OXPHOS;Complex I;CI subunits;OXPHOS;OXPHOS subunits	CI	CI
O43920	P04_MT_1_78_PRE_M	27.4915	24.7552	1.11054	PRE	M	P04	NDUFS5	OXPHOS;Complex I;CI subunits;OXPHOS;OXPHOS subunits	CI	CI
O43920	P05_MT_1_90_PRE_M	27.9708	24.9413	1.12146	PRE	M	P05	NDUFS5	OXPHOS;Complex I;CI subunits;OXPHOS;OXPHOS subunits	CI	CI
O43920	P06_MT_1_60_PRE_F	27.6361	24.8197	1.11347	PRE	F	P06	NDUFS5	OXPHOS;Complex I;CI subunits;OXPHOS;OXPHOS subunits	CI	CI
O43920	P08_MT_1_1_PRE_M	27.6466	24.9913	1.10625	PRE	M	P08	NDUFS5	OXPHOS;Complex I;CI subunits;OXPHOS;OXPHOS subunits	CI	CI
O43920	P09_MT_1_18_PRE_M	27.4929	24.9238	1.10308	PRE	M	P09	NDUFS5	OXPHOS;Complex I;CI subunits;OXPHOS;OXPHOS subunits	CI	CI
O43920	P10_MT_1_6_PRE_F	27.6169	24.8522	1.11125	PRE	F	P10	NDUFS5	OXPHOS;Complex I;CI subunits;OXPHOS;OXPHOS subunits	CI	CI
O43920	P11_MT_1_30_PRE_M	27.5683	24.9844	1.10342	PRE	M	P11	NDUFS5	OXPHOS;Complex I;CI subunits;OXPHOS;OXPHOS subunits	CI	CI
O43920	P14_MT_1_25_PRE_F	27.0275	24.7606	1.09155	PRE	F	P14	NDUFS5	OXPHOS;Complex I;CI subunits;OXPHOS;OXPHOS subunits	CI	CI
O43920	P15_MT_1_13_PRE_F	27.3292	24.8222	1.101	PRE	F	P15	NDUFS5	OXPHOS;Complex I;CI subunits;OXPHOS;OXPHOS subunits	CI	CI
O43920	P16_MT_1_37_PRE_M	26.9726	24.6165	1.09571	PRE	M	P16	NDUFS5	OXPHOS;Complex I;CI subunits;OXPHOS;OXPHOS subunits	CI	CI
O43920	P17_MT_1_47_PRE_M	27.5157	24.8371	1.10784	PRE	M	P17	NDUFS5	OXPHOS;Complex I;CI subunits;OXPHOS;OXPHOS subunits	CI	CI
O43920	P22_MT_7_6_PRE_F	26.7534	24.6795	1.08403	PRE	F	P22	NDUFS5	OXPHOS;Complex I;CI subunits;OXPHOS;OXPHOS subunits	CI	CI
O43920	P30_MT_7_1_PRE_M	27.242	24.6701	1.10425	PRE	M	P30	NDUFS5	OXPHOS;Complex I;CI subunits;OXPHOS;OXPHOS subunits	CI	CI
O43920	P31_MT_1_42_PRE_F	27.7768	24.8288	1.11873	PRE	F	P31	NDUFS5	OXPHOS;Complex I;CI subunits;OXPHOS;OXPHOS subunits	CI	CI
O43920	P34_MT_1_49_PRE_F	27.3327	24.7954	1.10233	PRE	F	P34	NDUFS5	OXPHOS;Complex I;CI subunits;OXPHOS;OXPHOS subunits	CI	CI
O43920	P35_MT_1_54_PRE_M	27.3614	24.9356	1.09728	PRE	M	P35	NDUFS5	OXPHOS;Complex I;CI subunits;OXPHOS;OXPHOS subunits	CI	CI
O43920	P36_MT_1_61_PRE_M	27.4824	24.7896	1.10862	PRE	M	P36	NDUFS5	OXPHOS;Complex I;CI subunits;OXPHOS;OXPHOS subunits	CI	CI
O43920	P37_MT_1_66_PRE_F	27.0224	24.4433	1.10551	PRE	F	P37	NDUFS5	OXPHOS;Complex I;CI subunits;OXPHOS;OXPHOS subunits	CI	CI
O43920	P38_MT_1_73_PRE_F	27.3947	24.8418	1.10277	PRE	F	P38	NDUFS5	OXPHOS;Complex I;CI subunits;OXPHOS;OXPHOS subunits	CI	CI
O43920	P01_MT_4_1_PRE_M	27.9432	24.8609	1.12398	PRE	M	P01	NDUFS5	OXPHOS;Complex I;CI subunits;OXPHOS;OXPHOS subunits	CI	CI
O43920	P07_MT_4_6_PRE_F	27.8852	25.0306	1.11404	PRE	F	P07	NDUFS5	OXPHOS;Complex I;CI subunits;OXPHOS;OXPHOS subunits	CI	CI
O43920	P12_MT_4_47_PRE_F	27.8586	24.7408	1.12602	PRE	F	P12	NDUFS5	OXPHOS;Complex I;CI subunits;OXPHOS;OXPHOS subunits	CI	CI
O43920	P13_MT_4_13_PRE_F	27.7559	24.8116	1.11867	PRE	F	P13	NDUFS5	OXPHOS;Complex I;CI subunits;OXPHOS;OXPHOS subunits	CI	CI
O43920	P18_MT_4_18_PRE_M	27.6194	24.921	1.10828	PRE	M	P18	NDUFS5	OXPHOS;Complex I;CI subunits;OXPHOS;OXPHOS subunits	CI	CI
O43920	P19_MT_4_30_PRE_M	27.7942	24.9591	1.11359	PRE	M	P19	NDUFS5	OXPHOS;Complex I;CI subunits;OXPHOS;OXPHOS subunits	CI	CI
O43920	P20_MT_4_37_PRE_M	27.6677	24.6652	1.12173	PRE	M	P20	NDUFS5	OXPHOS;Complex I;CI subunits;OXPHOS;OXPHOS subunits	CI	CI
O43920	P21_MT_4_25_PRE_F	27.8041	24.7911	1.12153	PRE	F	P21	NDUFS5	OXPHOS;Complex I;CI subunits;OXPHOS;OXPHOS subunits	CI	CI
O43920	P23_MT_4_54_PRE_M	27.7481	24.7757	1.11997	PRE	M	P23	NDUFS5	OXPHOS;Complex I;CI subunits;OXPHOS;OXPHOS subunits	CI	CI
O43920	P24_MT_4_61_PRE_M	27.8574	24.9147	1.11811	PRE	M	P24	NDUFS5	OXPHOS;Complex I;CI subunits;OXPHOS;OXPHOS subunits	CI	CI
O43920	P25_MT_4_78_PRE_M	27.396	24.8784	1.1012	PRE	M	P25	NDUFS5	OXPHOS;Complex I;CI subunits;OXPHOS;OXPHOS subunits	CI	CI
O43920	P26_MT_4_71_PRE_M	27.2382	24.6171	1.10647	PRE	M	P26	NDUFS5	OXPHOS;Complex I;CI subunits;OXPHOS;OXPHOS subunits	CI	CI
O43920	P27_MT_4_90_PRE_M	27.8343	24.8238	1.12127	PRE	M	P27	NDUFS5	OXPHOS;Complex I;CI subunits;OXPHOS;OXPHOS subunits	CI	CI
O43920	P28_MT_4_11_PRE_M	27.8007	24.7316	1.1241	PRE	M	P28	NDUFS5	OXPHOS;Complex I;CI subunits;OXPHOS;OXPHOS subunits	CI	CI
O43920	P29_MT_4_42_PRE_F	27.4024	24.8023	1.10483	PRE	F	P29	NDUFS5	OXPHOS;Complex I;CI subunits;OXPHOS;OXPHOS subunits	CI	CI
O43920	P32_MT_4_49_PRE_F	28.0728	24.8919	1.12779	PRE	F	P32	NDUFS5	OXPHOS;Complex I;CI subunits;OXPHOS;OXPHOS subunits	CI	CI
O43920	P33_MT_4_66_PRE_F	27.549	24.7009	1.11531	PRE	F	P33	NDUFS5	OXPHOS;Complex I;CI subunits;OXPHOS;OXPHOS subunits	CI	CI
O43920	P39_MT_4_73_PRE_F	27.5806	24.7587	1.11397	PRE	F	P39	NDUFS5	OXPHOS;Complex I;CI subunits;OXPHOS;OXPHOS subunits	CI	CI
O43920	P40_MT_4_85_PRE_F	27.5463	24.9041	1.1061	PRE	F	P40	NDUFS5	OXPHOS;Complex I;CI subunits;OXPHOS;OXPHOS subunits	CI	CI
O43920	P02_MT_1_23_MID_F	27.4137	24.5836	1.11512	MID	F	P02	NDUFS5	OXPHOS;Complex I;CI subunits;OXPHOS;OXPHOS subunits	CI	CI
O43920	P03_MT_1_86_MID_F	27.7874	24.8302	1.1191	MID	F	P03	NDUFS5	OXPHOS;Complex I;CI subunits;OXPHOS;OXPHOS subunits	CI	CI
O43920	P04_MT_1_79_MID_M	27.7317	24.8173	1.11743	MID	M	P04	NDUFS5	OXPHOS;Complex I;CI subunits;OXPHOS;OXPHOS subunits	CI	CI
O43920	P05_MT_1_91_MID_M	27.6669	24.7992	1.11564	MID	M	P05	NDUFS5	OXPHOS;Complex I;CI subunits;OXPHOS;OXPHOS subunits	CI	CI
O43920	P06_MT_1_72_MID_F	27.7217	24.8237	1.11674	MID	F	P06	NDUFS5	OXPHOS;Complex I;CI subunits;OXPHOS;OXPHOS subunits	CI	CI
O43920	P08_MT_1_2_MID_M	27.9094	25.0592	1.11374	MID	M	P08	NDUFS5	OXPHOS;Complex I;CI subunits;OXPHOS;OXPHOS subunits	CI	CI
O43920	P09_MT_1_19_MID_M	27.6647	24.898	1.11113	MID	M	P09	NDUFS5	OXPHOS;Complex I;CI subunits;OXPHOS;OXPHOS subunits	CI	CI
O43920	P10_MT_1_7_MID_F	27.5097	24.8314	1.10786	MID	F	P10	NDUFS5	OXPHOS;Complex I;CI subunits;OXPHOS;OXPHOS subunits	CI	CI
O43920	P11_MT_1_31_MID_M	27.7354	24.8936	1.11416	MID	M	P11	NDUFS5	OXPHOS;Complex I;CI subunits;OXPHOS;OXPHOS subunits	CI	CI
O43920	P14_MT_1_26_MID_F	27.418	24.8351	1.104	MID	F	P14	NDUFS5	OXPHOS;Complex I;CI subunits;OXPHOS;OXPHOS subunits	CI	CI
O43920	P15_MT_1_14_MID_F	27.1592	24.6957	1.09975	MID	F	P15	NDUFS5	OXPHOS;Complex I;CI subunits;OXPHOS;OXPHOS subunits	CI	CI
O43920	P16_MT_1_38_MID_M	27.2156	24.6514	1.10402	MID	M	P16	NDUFS5	OXPHOS;Complex I;CI subunits;OXPHOS;OXPHOS subunits	CI	CI
O43920	P17_MT_1_59_MID_M	27.5045	24.6763	1.11461	MID	M	P17	NDUFS5	OXPHOS;Complex I;CI subunits;OXPHOS;OXPHOS subunits	CI	CI
O43920	P22_MT_7_7_MID_F	27.1309	24.5842	1.10359	MID	F	P22	NDUFS5	OXPHOS;Complex I;CI subunits;OXPHOS;OXPHOS subunits	CI	CI
O43920	P30_MT_7_2_MID_M	26.9217	24.5432	1.09691	MID	M	P30	NDUFS5	OXPHOS;Complex I;CI subunits;OXPHOS;OXPHOS subunits	CI	CI
O43920	P31_MT_1_43_MID_F	27.5869	24.6519	1.11906	MID	F	P31	NDUFS5	OXPHOS;Complex I;CI subunits;OXPHOS;OXPHOS subunits	CI	CI
O43920	P34_MT_1_50_MID_F	27.6182	24.9158	1.10846	MID	F	P34	NDUFS5	OXPHOS;Complex I;CI subunits;OXPHOS;OXPHOS subunits	CI	CI
O43920	P35_MT_1_55_MID_M	27.3849	24.7092	1.10829	MID	M	P35	NDUFS5	OXPHOS;Complex I;CI subunits;OXPHOS;OXPHOS subunits	CI	CI
O43920	P36_MT_1_62_MID_M	27.6298	24.8682	1.11105	MID	M	P36	NDUFS5	OXPHOS;Complex I;CI subunits;OXPHOS;OXPHOS subunits	CI	CI
O43920	P37_MT_1_67_MID_F	27.567	24.7505	1.1138	MID	F	P37	NDUFS5	OXPHOS;Complex I;CI subunits;OXPHOS;OXPHOS subunits	CI	CI
O43920	P38_MT_1_74_MID_F	27.4948	24.7153	1.11246	MID	F	P38	NDUFS5	OXPHOS;Complex I;CI subunits;OXPHOS;OXPHOS subunits	CI	CI
O43920	P01_MT_4_2_MID_M	27.5708	24.7966	1.11188	MID	M	P01	NDUFS5	OXPHOS;Complex I;CI subunits;OXPHOS;OXPHOS subunits	CI	CI
O43920	P07_MT_4_7_MID_F	27.3533	24.6838	1.10815	MID	F	P07	NDUFS5	OXPHOS;Complex I;CI subunits;OXPHOS;OXPHOS subunits	CI	CI
O43920	P12_MT_4_59_MID_F	27.7486	24.952	1.11208	MID	F	P12	NDUFS5	OXPHOS;Complex I;CI subunits;OXPHOS;OXPHOS subunits	CI	CI
O43920	P13_MT_4_14_MID_F	27.7032	24.8289	1.11576	MID	F	P13	NDUFS5	OXPHOS;Complex I;CI subunits;OXPHOS;OXPHOS subunits	CI	CI
O43920	P18_MT_4_19_MID_M	27.5103	24.8467	1.1072	MID	M	P18	NDUFS5	OXPHOS;Complex I;CI subunits;OXPHOS;OXPHOS subunits	CI	CI
O43920	P19_MT_4_31_MID_M	27.9301	24.9059	1.12142	MID	M	P19	NDUFS5	OXPHOS;Complex I;CI subunits;OXPHOS;OXPHOS subunits	CI	CI
O43920	P20_MT_4_38_MID_M	27.4788	24.6658	1.11404	MID	M	P20	NDUFS5	OXPHOS;Complex I;CI subunits;OXPHOS;OXPHOS subunits	CI	CI
O43920	P21_MT_4_26_MID_F	27.7739	24.8342	1.11837	MID	F	P21	NDUFS5	OXPHOS;Complex I;CI subunits;OXPHOS;OXPHOS subunits	CI	CI
O43920	P23_MT_4_55_MID_M	27.4272	24.6981	1.1105	MID	M	P23	NDUFS5	OXPHOS;Complex I;CI subunits;OXPHOS;OXPHOS subunits	CI	CI
O43920	P24_MT_4_62_MID_M	27.6326	24.7885	1.11473	MID	M	P24	NDUFS5	OXPHOS;Complex I;CI subunits;OXPHOS;OXPHOS subunits	CI	CI
O43920	P25_MT_4_79_MID_M	27.3554	24.7836	1.10377	MID	M	P25	NDUFS5	OXPHOS;Complex I;CI subunits;OXPHOS;OXPHOS subunits	CI	CI
O43920	P26_MT_4_83_MID_M	27.1431	24.6438	1.10142	MID	M	P26	NDUFS5	OXPHOS;Complex I;CI subunits;OXPHOS;OXPHOS subunits	CI	CI
O43920	P27_MT_4_91_MID_M	27.7	24.6266	1.1248	MID	M	P27	NDUFS5	OXPHOS;Complex I;CI subunits;OXPHOS;OXPHOS subunits	CI	CI
O43920	P28_MT_4_23_MID_M	27.2975	24.5463	1.11208	MID	M	P28	NDUFS5	OXPHOS;Complex I;CI subunits;OXPHOS;OXPHOS subunits	CI	CI
O43920	P29_MT_4_43_MID_F	27.408	24.7375	1.10795	MID	F	P29	NDUFS5	OXPHOS;Complex I;CI subunits;OXPHOS;OXPHOS subunits	CI	CI
O43920	P32_MT_4_50_MID_F	27.9424	24.8877	1.12274	MID	F	P32	NDUFS5	OXPHOS;Complex I;CI subunits;OXPHOS;OXPHOS subunits	CI	CI
O43920	P33_MT_4_67_MID_F	27.5619	24.6542	1.11794	MID	F	P33	NDUFS5	OXPHOS;Complex I;CI subunits;OXPHOS;OXPHOS subunits	CI	CI
O43920	P39_MT_4_74_MID_F	27.4908	24.7149	1.11231	MID	F	P39	NDUFS5	OXPHOS;Complex I;CI subunits;OXPHOS;OXPHOS subunits	CI	CI
O43920	P40_MT_4_86_MID_F	27.3851	24.782	1.10504	MID	F	P40	NDUFS5	OXPHOS;Complex I;CI subunits;OXPHOS;OXPHOS subunits	CI	CI
O43920	P02_MT_1_35_POST_F	27.5686	24.6524	1.11829	POST	F	P02	NDUFS5	OXPHOS;Complex I;CI subunits;OXPHOS;OXPHOS subunits	CI	CI
O43920	P03_MT_1_87_POST_F	27.884	24.6575	1.13085	POST	F	P03	NDUFS5	OXPHOS;Complex I;CI subunits;OXPHOS;OXPHOS subunits	CI	CI
O43920	P04_MT_1_80_POST_M	27.235	24.5005	1.11161	POST	M	P04	NDUFS5	OXPHOS;Complex I;CI subunits;OXPHOS;OXPHOS subunits	CI	CI
O43920	P05_MT_1_92_POST_M	27.5588	24.6574	1.11767	POST	M	P05	NDUFS5	OXPHOS;Complex I;CI subunits;OXPHOS;OXPHOS subunits	CI	CI
O43920	P06_MT_1_84_POST_F	27.6894	24.8258	1.11535	POST	F	P06	NDUFS5	OXPHOS;Complex I;CI subunits;OXPHOS;OXPHOS subunits	CI	CI
O43920	P08_MT_1_3_POST_M	27.9011	24.7827	1.12583	POST	M	P08	NDUFS5	OXPHOS;Complex I;CI subunits;OXPHOS;OXPHOS subunits	CI	CI
O43920	P09_MT_1_20_POST_M	27.6822	24.8099	1.11577	POST	M	P09	NDUFS5	OXPHOS;Complex I;CI subunits;OXPHOS;OXPHOS subunits	CI	CI
O43920	P10_MT_1_8_POST_F	27.8465	24.7823	1.12364	POST	F	P10	NDUFS5	OXPHOS;Complex I;CI subunits;OXPHOS;OXPHOS subunits	CI	CI
O43920	P11_MT_1_32_POST_M	27.8226	24.9881	1.11343	POST	M	P11	NDUFS5	OXPHOS;Complex I;CI subunits;OXPHOS;OXPHOS subunits	CI	CI
O43920	P14_MT_1_27_POST_F	27.7486	24.9413	1.11256	POST	F	P14	NDUFS5	OXPHOS;Complex I;CI subunits;OXPHOS;OXPHOS subunits	CI	CI
O43920	P15_MT_1_15_POST_F	27.5024	24.7177	1.11266	POST	F	P15	NDUFS5	OXPHOS;Complex I;CI subunits;OXPHOS;OXPHOS subunits	CI	CI
O43920	P16_MT_1_39_POST_M	27.4144	24.729	1.10859	POST	M	P16	NDUFS5	OXPHOS;Complex I;CI subunits;OXPHOS;OXPHOS subunits	CI	CI
O43920	P17_MT_1_71_POST_M	27.2404	24.597	1.10747	POST	M	P17	NDUFS5	OXPHOS;Complex I;CI subunits;OXPHOS;OXPHOS subunits	CI	CI
O43920	P22_MT_7_8_POST_F	26.9495	24.4463	1.1024	POST	F	P22	NDUFS5	OXPHOS;Complex I;CI subunits;OXPHOS;OXPHOS subunits	CI	CI
O43920	P30_MT_7_3_POST_M	26.7739	24.465	1.09438	POST	M	P30	NDUFS5	OXPHOS;Complex I;CI subunits;OXPHOS;OXPHOS subunits	CI	CI
O43920	P31_MT_1_44_POST_F	27.8206	24.7958	1.12199	POST	F	P31	NDUFS5	OXPHOS;Complex I;CI subunits;OXPHOS;OXPHOS subunits	CI	CI
O43920	P34_MT_1_51_POST_F	27.6329	24.8597	1.11156	POST	F	P34	NDUFS5	OXPHOS;Complex I;CI subunits;OXPHOS;OXPHOS subunits	CI	CI
O43920	P35_MT_1_56_POST_M	27.3558	24.6955	1.10772	POST	M	P35	NDUFS5	OXPHOS;Complex I;CI subunits;OXPHOS;OXPHOS subunits	CI	CI
O43920	P36_MT_1_63_POST_M	27.3609	24.6887	1.10824	POST	M	P36	NDUFS5	OXPHOS;Complex I;CI subunits;OXPHOS;OXPHOS subunits	CI	CI
O43920	P37_MT_1_68_POST_F	27.0855	24.3747	1.11121	POST	F	P37	NDUFS5	OXPHOS;Complex I;CI subunits;OXPHOS;OXPHOS subunits	CI	CI
O43920	P38_MT_1_75_POST_F	27.3641	24.6218	1.11138	POST	F	P38	NDUFS5	OXPHOS;Complex I;CI subunits;OXPHOS;OXPHOS subunits	CI	CI
O43920	P01_MT_4_3_POST_M	27.8361	24.8436	1.12045	POST	M	P01	NDUFS5	OXPHOS;Complex I;CI subunits;OXPHOS;OXPHOS subunits	CI	CI
O43920	P07_MT_4_8_POST_F	27.7793	24.9638	1.11278	POST	F	P07	NDUFS5	OXPHOS;Complex I;CI subunits;OXPHOS;OXPHOS subunits	CI	CI
O43920	P12_MT_4_36_POST_F	27.8989	24.9422	1.11854	POST	F	P12	NDUFS5	OXPHOS;Complex I;CI subunits;OXPHOS;OXPHOS subunits	CI	CI
O43920	P13_MT_4_15_POST_F	27.7075	24.7611	1.11899	POST	F	P13	NDUFS5	OXPHOS;Complex I;CI subunits;OXPHOS;OXPHOS subunits	CI	CI
O43920	P18_MT_4_20_POST_M	27.3355	24.7962	1.10241	POST	M	P18	NDUFS5	OXPHOS;Complex I;CI subunits;OXPHOS;OXPHOS subunits	CI	CI
O43920	P19_MT_4_32_POST_M	27.6825	24.7659	1.11777	POST	M	P19	NDUFS5	OXPHOS;Complex I;CI subunits;OXPHOS;OXPHOS subunits	CI	CI
O43920	P20_MT_4_39_POST_M	27.2516	24.4981	1.1124	POST	M	P20	NDUFS5	OXPHOS;Complex I;CI subunits;OXPHOS;OXPHOS subunits	CI	CI
O43920	P21_MT_4_27_POST_F	27.6854	24.5523	1.12761	POST	F	P21	NDUFS5	OXPHOS;Complex I;CI subunits;OXPHOS;OXPHOS subunits	CI	CI
O43920	P23_MT_4_56_POST_M	27.4387	24.6014	1.11533	POST	M	P23	NDUFS5	OXPHOS;Complex I;CI subunits;OXPHOS;OXPHOS subunits	CI	CI
O43920	P24_MT_4_63_POST_M	27.7848	24.7952	1.12057	POST	M	P24	NDUFS5	OXPHOS;Complex I;CI subunits;OXPHOS;OXPHOS subunits	CI	CI
O43920	P25_MT_4_80_POST_M	27.0699	24.5214	1.10393	POST	M	P25	NDUFS5	OXPHOS;Complex I;CI subunits;OXPHOS;OXPHOS subunits	CI	CI
O43920	P26_MT_4_60_POST_M	27.2744	24.5296	1.1119	POST	M	P26	NDUFS5	OXPHOS;Complex I;CI subunits;OXPHOS;OXPHOS subunits	CI	CI
O43920	P27_MT_4_92_POST_M	27.5718	24.5739	1.122	POST	M	P27	NDUFS5	OXPHOS;Complex I;CI subunits;OXPHOS;OXPHOS subunits	CI	CI
O43920	P28_MT_4_35_POST_M	27.8356	24.7356	1.12533	POST	M	P28	NDUFS5	OXPHOS;Complex I;CI subunits;OXPHOS;OXPHOS subunits	CI	CI
O43920	P29_MT_4_44_POST_F	27.408	24.5665	1.11566	POST	F	P29	NDUFS5	OXPHOS;Complex I;CI subunits;OXPHOS;OXPHOS subunits	CI	CI
O43920	P32_MT_4_51_POST_F	27.7555	24.7327	1.12222	POST	F	P32	NDUFS5	OXPHOS;Complex I;CI subunits;OXPHOS;OXPHOS subunits	CI	CI
O43920	P33_MT_4_68_POST_F	27.4977	24.7489	1.11107	POST	F	P33	NDUFS5	OXPHOS;Complex I;CI subunits;OXPHOS;OXPHOS subunits	CI	CI
O43920	P39_MT_4_75_POST_F	27.3774	24.639	1.11114	POST	F	P39	NDUFS5	OXPHOS;Complex I;CI subunits;OXPHOS;OXPHOS subunits	CI	CI
O43920	P40_MT_4_87_POST_F	27.4613	24.7062	1.11152	POST	F	P40	NDUFS5	OXPHOS;Complex I;CI subunits;OXPHOS;OXPHOS subunits	CI	CI
O43920	P02_MT_1_12_3H_F	27.4715	24.7401	1.1104	3H	F	P02	NDUFS5	OXPHOS;Complex I;CI subunits;OXPHOS;OXPHOS subunits	CI	CI
O43920	P03_MT_1_88_3H_F	27.7199	24.6303	1.12544	3H	F	P03	NDUFS5	OXPHOS;Complex I;CI subunits;OXPHOS;OXPHOS subunits	CI	CI
O43920	P04_MT_1_81_3H_M	27.2786	24.654	1.10646	3H	M	P04	NDUFS5	OXPHOS;Complex I;CI subunits;OXPHOS;OXPHOS subunits	CI	CI
O43920	P05_MT_1_93_3H_M	27.377	24.5265	1.11622	3H	M	P05	NDUFS5	OXPHOS;Complex I;CI subunits;OXPHOS;OXPHOS subunits	CI	CI
O43920	P06_MT_1_83_3H_F	27.8506	24.7302	1.12618	3H	F	P06	NDUFS5	OXPHOS;Complex I;CI subunits;OXPHOS;OXPHOS subunits	CI	CI
O43920	P08_MT_1_4_3H_M	27.4802	24.7528	1.11018	3H	M	P08	NDUFS5	OXPHOS;Complex I;CI subunits;OXPHOS;OXPHOS subunits	CI	CI
O43920	P09_MT_1_21_3H_M	27.7929	24.8199	1.11978	3H	M	P09	NDUFS5	OXPHOS;Complex I;CI subunits;OXPHOS;OXPHOS subunits	CI	CI
O43920	P10_MT_1_9_3H_F	27.4994	24.8646	1.10596	3H	F	P10	NDUFS5	OXPHOS;Complex I;CI subunits;OXPHOS;OXPHOS subunits	CI	CI
O43920	P11_MT_1_33_3H_M	27.645	24.8941	1.1105	3H	M	P11	NDUFS5	OXPHOS;Complex I;CI subunits;OXPHOS;OXPHOS subunits	CI	CI
O43920	P14_MT_1_28_3H_F	27.6943	25.0826	1.10413	3H	F	P14	NDUFS5	OXPHOS;Complex I;CI subunits;OXPHOS;OXPHOS subunits	CI	CI
O43920	P15_MT_1_16_3H_F	27.1164	24.8119	1.09288	3H	F	P15	NDUFS5	OXPHOS;Complex I;CI subunits;OXPHOS;OXPHOS subunits	CI	CI
O43920	P16_MT_1_40_3H_M	27.0396	24.5877	1.09972	3H	M	P16	NDUFS5	OXPHOS;Complex I;CI subunits;OXPHOS;OXPHOS subunits	CI	CI
O43920	P22_MT_7_9_3H_F	26.3129	24.3711	1.07968	3H	F	P22	NDUFS5	OXPHOS;Complex I;CI subunits;OXPHOS;OXPHOS subunits	CI	CI
O43920	P30_MT_7_4_3H_M	26.943	24.6175	1.09447	3H	M	P30	NDUFS5	OXPHOS;Complex I;CI subunits;OXPHOS;OXPHOS subunits	CI	CI
O43920	P31_MT_1_45_3H_F	27.8695	24.8892	1.11975	3H	F	P31	NDUFS5	OXPHOS;Complex I;CI subunits;OXPHOS;OXPHOS subunits	CI	CI
O43920	P34_MT_1_52_3H_F	27.5932	24.8496	1.11041	3H	F	P34	NDUFS5	OXPHOS;Complex I;CI subunits;OXPHOS;OXPHOS subunits	CI	CI
O43920	P35_MT_1_57_3H_M	27.6704	24.9479	1.10913	3H	M	P35	NDUFS5	OXPHOS;Complex I;CI subunits;OXPHOS;OXPHOS subunits	CI	CI
O43920	P36_MT_1_64_3H_M	27.2796	24.6085	1.10854	3H	M	P36	NDUFS5	OXPHOS;Complex I;CI subunits;OXPHOS;OXPHOS subunits	CI	CI
O43920	P37_MT_1_69_3H_F	27.6456	24.7998	1.11475	3H	F	P37	NDUFS5	OXPHOS;Complex I;CI subunits;OXPHOS;OXPHOS subunits	CI	CI
O43920	P38_MT_1_76_3H_F	27.0683	24.6393	1.09858	3H	F	P38	NDUFS5	OXPHOS;Complex I;CI subunits;OXPHOS;OXPHOS subunits	CI	CI
O43920	P01_MT_4_4_3H_M	28.0309	24.9517	1.12341	3H	M	P01	NDUFS5	OXPHOS;Complex I;CI subunits;OXPHOS;OXPHOS subunits	CI	CI
O43920	P07_MT_4_9_3H_F	27.8803	25.0777	1.11176	3H	F	P07	NDUFS5	OXPHOS;Complex I;CI subunits;OXPHOS;OXPHOS subunits	CI	CI
O43920	P12_MT_4_48_3H_F	27.835	24.9191	1.11701	3H	F	P12	NDUFS5	OXPHOS;Complex I;CI subunits;OXPHOS;OXPHOS subunits	CI	CI
O43920	P13_MT_4_16_3H_F	27.4498	24.6356	1.11423	3H	F	P13	NDUFS5	OXPHOS;Complex I;CI subunits;OXPHOS;OXPHOS subunits	CI	CI
O43920	P18_MT_4_21_3H_M	27.4789	24.944	1.10163	3H	M	P18	NDUFS5	OXPHOS;Complex I;CI subunits;OXPHOS;OXPHOS subunits	CI	CI
O43920	P19_MT_4_33_3H_M	27.6674	24.8503	1.11336	3H	M	P19	NDUFS5	OXPHOS;Complex I;CI subunits;OXPHOS;OXPHOS subunits	CI	CI
O43920	P20_MT_4_40_3H_M	27.6793	24.6639	1.12226	3H	M	P20	NDUFS5	OXPHOS;Complex I;CI subunits;OXPHOS;OXPHOS subunits	CI	CI
O43920	P21_MT_4_28_3H_F	27.6519	24.6382	1.12232	3H	F	P21	NDUFS5	OXPHOS;Complex I;CI subunits;OXPHOS;OXPHOS subunits	CI	CI
O43920	P23_MT_4_57_3H_M	27.5862	24.6996	1.11687	3H	M	P23	NDUFS5	OXPHOS;Complex I;CI subunits;OXPHOS;OXPHOS subunits	CI	CI
O43920	P24_MT_4_64_3H_M	27.4881	24.7511	1.11058	3H	M	P24	NDUFS5	OXPHOS;Complex I;CI subunits;OXPHOS;OXPHOS subunits	CI	CI
O43920	P25_MT_4_81_3H_M	27.4373	24.7831	1.1071	3H	M	P25	NDUFS5	OXPHOS;Complex I;CI subunits;OXPHOS;OXPHOS subunits	CI	CI
O43920	P26_MT_4_72_3H_M	27.1004	24.539	1.10438	3H	M	P26	NDUFS5	OXPHOS;Complex I;CI subunits;OXPHOS;OXPHOS subunits	CI	CI
O43920	P27_MT_4_93_3H_M	27.8127	24.8192	1.12062	3H	M	P27	NDUFS5	OXPHOS;Complex I;CI subunits;OXPHOS;OXPHOS subunits	CI	CI
O43920	P28_MT_4_12_3H_M	27.9138	24.7363	1.12845	3H	M	P28	NDUFS5	OXPHOS;Complex I;CI subunits;OXPHOS;OXPHOS subunits	CI	CI
O43920	P29_MT_4_45_3H_F	27.1568	24.5307	1.10705	3H	F	P29	NDUFS5	OXPHOS;Complex I;CI subunits;OXPHOS;OXPHOS subunits	CI	CI
O43920	P32_MT_4_52_3H_F	27.9856	24.8174	1.12766	3H	F	P32	NDUFS5	OXPHOS;Complex I;CI subunits;OXPHOS;OXPHOS subunits	CI	CI
O43920	P33_MT_4_69_3H_F	27.4275	24.7273	1.1092	3H	F	P33	NDUFS5	OXPHOS;Complex I;CI subunits;OXPHOS;OXPHOS subunits	CI	CI
O43920	P39_MT_4_76_3H_F	27.1638	24.539	1.10696	3H	F	P39	NDUFS5	OXPHOS;Complex I;CI subunits;OXPHOS;OXPHOS subunits	CI	CI
O43920	P40_MT_4_88_3H_F	27.3412	24.6612	1.10867	3H	F	P40	NDUFS5	OXPHOS;Complex I;CI subunits;OXPHOS;OXPHOS subunits	CI	CI
O43920	P02_MT_1_24_8WK_F	27.6912	24.7096	1.12066	8WK	F	P02	NDUFS5	OXPHOS;Complex I;CI subunits;OXPHOS;OXPHOS subunits	CI	CI
O43920	P03_MT_1_89_8WK_F	27.8222	24.6738	1.1276	8WK	F	P03	NDUFS5	OXPHOS;Complex I;CI subunits;OXPHOS;OXPHOS subunits	CI	CI
O43920	P04_MT_1_82_8WK_M	27.4192	24.5896	1.11507	8WK	M	P04	NDUFS5	OXPHOS;Complex I;CI subunits;OXPHOS;OXPHOS subunits	CI	CI
O43920	P05_MT_1_94_8WK_M	27.8673	24.7286	1.12693	8WK	M	P05	NDUFS5	OXPHOS;Complex I;CI subunits;OXPHOS;OXPHOS subunits	CI	CI
O43920	P06_MT_1_95_8WK_F	27.8757	24.7623	1.12573	8WK	F	P06	NDUFS5	OXPHOS;Complex I;CI subunits;OXPHOS;OXPHOS subunits	CI	CI
O43920	P08_MT_1_5_8WK_M	28.0436	24.9352	1.12466	8WK	M	P08	NDUFS5	OXPHOS;Complex I;CI subunits;OXPHOS;OXPHOS subunits	CI	CI
O43920	P09_MT_1_22_8WK_M	27.185	24.7225	1.0996	8WK	M	P09	NDUFS5	OXPHOS;Complex I;CI subunits;OXPHOS;OXPHOS subunits	CI	CI
O43920	P10_MT_1_10_8WK_F	27.6143	24.9165	1.10827	8WK	F	P10	NDUFS5	OXPHOS;Complex I;CI subunits;OXPHOS;OXPHOS subunits	CI	CI
O43920	P11_MT_1_34_8WK_M	27.8683	24.8257	1.12256	8WK	M	P11	NDUFS5	OXPHOS;Complex I;CI subunits;OXPHOS;OXPHOS subunits	CI	CI
O43920	P14_MT_1_29_8WK_F	27.7344	24.8432	1.11638	8WK	F	P14	NDUFS5	OXPHOS;Complex I;CI subunits;OXPHOS;OXPHOS subunits	CI	CI
O43920	P15_MT_1_17_8WK_F	27.8092	24.7941	1.12161	8WK	F	P15	NDUFS5	OXPHOS;Complex I;CI subunits;OXPHOS;OXPHOS subunits	CI	CI
O43920	P16_MT_1_41_8WK_M	27.6573	24.7947	1.11545	8WK	M	P16	NDUFS5	OXPHOS;Complex I;CI subunits;OXPHOS;OXPHOS subunits	CI	CI
O43920	P17_MT_1_96_8WK_M_R	27.7235	24.7768	1.11893	8WK	M	P17	NDUFS5	OXPHOS;Complex I;CI subunits;OXPHOS;OXPHOS subunits	CI	CI
O43920	P30_MT_7_5_8WK_M	26.8224	24.3748	1.10042	8WK	M	P30	NDUFS5	OXPHOS;Complex I;CI subunits;OXPHOS;OXPHOS subunits	CI	CI
O43920	P31_MT_1_46_8WK_F	28.3775	24.94	1.13783	8WK	F	P31	NDUFS5	OXPHOS;Complex I;CI subunits;OXPHOS;OXPHOS subunits	CI	CI
O43920	P34_MT_1_53_8WK_F	27.8448	24.9106	1.11779	8WK	F	P34	NDUFS5	OXPHOS;Complex I;CI subunits;OXPHOS;OXPHOS subunits	CI	CI
O43920	P35_MT_1_58_8WK_M	27.7681	24.9532	1.11281	8WK	M	P35	NDUFS5	OXPHOS;Complex I;CI subunits;OXPHOS;OXPHOS subunits	CI	CI
O43920	P36_MT_1_65_8WK_M	27.3685	24.6399	1.11074	8WK	M	P36	NDUFS5	OXPHOS;Complex I;CI subunits;OXPHOS;OXPHOS subunits	CI	CI
O43920	P37_MT_1_70_8WK_F	28.0322	24.8593	1.12763	8WK	F	P37	NDUFS5	OXPHOS;Complex I;CI subunits;OXPHOS;OXPHOS subunits	CI	CI
O43920	P38_MT_1_77_8WK_F	27.77	24.7111	1.12378	8WK	F	P38	NDUFS5	OXPHOS;Complex I;CI subunits;OXPHOS;OXPHOS subunits	CI	CI
O43920	P01_MT_4_5_8WK_M	27.9908	24.8306	1.12727	8WK	M	P01	NDUFS5	OXPHOS;Complex I;CI subunits;OXPHOS;OXPHOS subunits	CI	CI
O43920	P07_MT_4_10_8WK_F	28.0274	24.8343	1.12857	8WK	F	P07	NDUFS5	OXPHOS;Complex I;CI subunits;OXPHOS;OXPHOS subunits	CI	CI
O43920	P13_MT_4_17_8WK_F	27.6214	24.6592	1.12013	8WK	F	P13	NDUFS5	OXPHOS;Complex I;CI subunits;OXPHOS;OXPHOS subunits	CI	CI
O43920	P18_MT_4_22_8WK_M	27.6357	24.8699	1.11121	8WK	M	P18	NDUFS5	OXPHOS;Complex I;CI subunits;OXPHOS;OXPHOS subunits	CI	CI
O43920	P19_MT_4_34_8WK_M	27.6911	24.8622	1.11378	8WK	M	P19	NDUFS5	OXPHOS;Complex I;CI subunits;OXPHOS;OXPHOS subunits	CI	CI
O43920	P20_MT_4_41_8WK_M	27.4117	24.53	1.11748	8WK	M	P20	NDUFS5	OXPHOS;Complex I;CI subunits;OXPHOS;OXPHOS subunits	CI	CI
O43920	P21_MT_4_29_8WK_F	28.1679	24.9013	1.13118	8WK	F	P21	NDUFS5	OXPHOS;Complex I;CI subunits;OXPHOS;OXPHOS subunits	CI	CI
O43920	P23_MT_4_58_8WK_M	27.7119	24.6388	1.12473	8WK	M	P23	NDUFS5	OXPHOS;Complex I;CI subunits;OXPHOS;OXPHOS subunits	CI	CI
O43920	P24_MT_4_65_8WK_M	27.4633	24.7988	1.10744	8WK	M	P24	NDUFS5	OXPHOS;Complex I;CI subunits;OXPHOS;OXPHOS subunits	CI	CI
O43920	P25_MT_4_82_8WK_M	27.5801	24.8533	1.10972	8WK	M	P25	NDUFS5	OXPHOS;Complex I;CI subunits;OXPHOS;OXPHOS subunits	CI	CI
O43920	P27_MT_4_94_8WK_M	27.3793	24.5399	1.1157	8WK	M	P27	NDUFS5	OXPHOS;Complex I;CI subunits;OXPHOS;OXPHOS subunits	CI	CI
O43920	P28_MT_4_24_8WK_M	27.4009	24.5635	1.11551	8WK	M	P28	NDUFS5	OXPHOS;Complex I;CI subunits;OXPHOS;OXPHOS subunits	CI	CI
O43920	P29_MT_4_46_8WK_F	27.5526	24.8134	1.11039	8WK	F	P29	NDUFS5	OXPHOS;Complex I;CI subunits;OXPHOS;OXPHOS subunits	CI	CI
O43920	P32_MT_4_53_8WK_F	27.8225	24.8477	1.11972	8WK	F	P32	NDUFS5	OXPHOS;Complex I;CI subunits;OXPHOS;OXPHOS subunits	CI	CI
O43920	P33_MT_4_70_8WK_F	27.8691	24.796	1.12394	8WK	F	P33	NDUFS5	OXPHOS;Complex I;CI subunits;OXPHOS;OXPHOS subunits	CI	CI
O43920	P39_MT_4_77_8WK_F	27.8102	24.8649	1.11845	8WK	F	P39	NDUFS5	OXPHOS;Complex I;CI subunits;OXPHOS;OXPHOS subunits	CI	CI
O43920	P40_MT_4_89_8WK_F	27.5091	24.8618	1.10648	8WK	F	P40	NDUFS5	OXPHOS;Complex I;CI subunits;OXPHOS;OXPHOS subunits	CI	CI
O75208	P02_MT_1_11_PRE_F	28.1418	24.7566	1.13674	PRE	F	P02	COQ9	Metabolism;Metals and cofactors;Coenzyme Q metabolism	Other
O75208	P03_MT_1_85_PRE_F	27.8392	24.8177	1.12175	PRE	F	P03	COQ9	Metabolism;Metals and cofactors;Coenzyme Q metabolism	Other
O75208	P04_MT_1_78_PRE_M	28.0849	24.7552	1.1345	PRE	M	P04	COQ9	Metabolism;Metals and cofactors;Coenzyme Q metabolism	Other
O75208	P05_MT_1_90_PRE_M	28.1946	24.9413	1.13044	PRE	M	P05	COQ9	Metabolism;Metals and cofactors;Coenzyme Q metabolism	Other
O75208	P06_MT_1_60_PRE_F	28.1286	24.8197	1.13332	PRE	F	P06	COQ9	Metabolism;Metals and cofactors;Coenzyme Q metabolism	Other
O75208	P08_MT_1_1_PRE_M	28.0355	24.9913	1.12181	PRE	M	P08	COQ9	Metabolism;Metals and cofactors;Coenzyme Q metabolism	Other
O75208	P09_MT_1_18_PRE_M	28.175	24.9238	1.13045	PRE	M	P09	COQ9	Metabolism;Metals and cofactors;Coenzyme Q metabolism	Other
O75208	P10_MT_1_6_PRE_F	27.824	24.8522	1.11958	PRE	F	P10	COQ9	Metabolism;Metals and cofactors;Coenzyme Q metabolism	Other
O75208	P11_MT_1_30_PRE_M	28.2279	24.9844	1.12982	PRE	M	P11	COQ9	Metabolism;Metals and cofactors;Coenzyme Q metabolism	Other
O75208	P14_MT_1_25_PRE_F	28.1282	24.7606	1.13601	PRE	F	P14	COQ9	Metabolism;Metals and cofactors;Coenzyme Q metabolism	Other
O75208	P15_MT_1_13_PRE_F	28.1441	24.8222	1.13383	PRE	F	P15	COQ9	Metabolism;Metals and cofactors;Coenzyme Q metabolism	Other
O75208	P16_MT_1_37_PRE_M	27.8288	24.6165	1.13049	PRE	M	P16	COQ9	Metabolism;Metals and cofactors;Coenzyme Q metabolism	Other
O75208	P17_MT_1_47_PRE_M	28.0321	24.8371	1.12864	PRE	M	P17	COQ9	Metabolism;Metals and cofactors;Coenzyme Q metabolism	Other
O75208	P22_MT_7_6_PRE_F	27.5811	24.6795	1.11757	PRE	F	P22	COQ9	Metabolism;Metals and cofactors;Coenzyme Q metabolism	Other
O75208	P30_MT_7_1_PRE_M	28.0103	24.6701	1.13539	PRE	M	P30	COQ9	Metabolism;Metals and cofactors;Coenzyme Q metabolism	Other
O75208	P31_MT_1_42_PRE_F	27.9332	24.8288	1.12503	PRE	F	P31	COQ9	Metabolism;Metals and cofactors;Coenzyme Q metabolism	Other
O75208	P34_MT_1_49_PRE_F	28.0034	24.7954	1.12938	PRE	F	P34	COQ9	Metabolism;Metals and cofactors;Coenzyme Q metabolism	Other
O75208	P35_MT_1_54_PRE_M	28.5018	24.9356	1.14302	PRE	M	P35	COQ9	Metabolism;Metals and cofactors;Coenzyme Q metabolism	Other
O75208	P36_MT_1_61_PRE_M	28.1203	24.7896	1.13436	PRE	M	P36	COQ9	Metabolism;Metals and cofactors;Coenzyme Q metabolism	Other
O75208	P37_MT_1_66_PRE_F	27.7233	24.4433	1.13419	PRE	F	P37	COQ9	Metabolism;Metals and cofactors;Coenzyme Q metabolism	Other
O75208	P38_MT_1_73_PRE_F	28.286	24.8418	1.13864	PRE	F	P38	COQ9	Metabolism;Metals and cofactors;Coenzyme Q metabolism	Other
O75208	P01_MT_4_1_PRE_M	27.9213	24.8609	1.1231	PRE	M	P01	COQ9	Metabolism;Metals and cofactors;Coenzyme Q metabolism	Other
O75208	P07_MT_4_6_PRE_F	28.2042	25.0306	1.12679	PRE	F	P07	COQ9	Metabolism;Metals and cofactors;Coenzyme Q metabolism	Other
O75208	P12_MT_4_47_PRE_F	28.1448	24.7408	1.13759	PRE	F	P12	COQ9	Metabolism;Metals and cofactors;Coenzyme Q metabolism	Other
O75208	P13_MT_4_13_PRE_F	28.0333	24.8116	1.12985	PRE	F	P13	COQ9	Metabolism;Metals and cofactors;Coenzyme Q metabolism	Other
O75208	P18_MT_4_18_PRE_M	28.3004	24.921	1.13561	PRE	M	P18	COQ9	Metabolism;Metals and cofactors;Coenzyme Q metabolism	Other
O75208	P19_MT_4_30_PRE_M	28.1995	24.9591	1.12983	PRE	M	P19	COQ9	Metabolism;Metals and cofactors;Coenzyme Q metabolism	Other
O75208	P20_MT_4_37_PRE_M	28.0238	24.6652	1.13617	PRE	M	P20	COQ9	Metabolism;Metals and cofactors;Coenzyme Q metabolism	Other
O75208	P21_MT_4_25_PRE_F	28.0783	24.7911	1.13259	PRE	F	P21	COQ9	Metabolism;Metals and cofactors;Coenzyme Q metabolism	Other
O75208	P23_MT_4_54_PRE_M	27.9298	24.7757	1.12731	PRE	M	P23	COQ9	Metabolism;Metals and cofactors;Coenzyme Q metabolism	Other
O75208	P24_MT_4_61_PRE_M	28.1558	24.9147	1.13009	PRE	M	P24	COQ9	Metabolism;Metals and cofactors;Coenzyme Q metabolism	Other
O75208	P25_MT_4_78_PRE_M	28.188	24.8784	1.13303	PRE	M	P25	COQ9	Metabolism;Metals and cofactors;Coenzyme Q metabolism	Other
O75208	P26_MT_4_71_PRE_M	27.9436	24.6171	1.13513	PRE	M	P26	COQ9	Metabolism;Metals and cofactors;Coenzyme Q metabolism	Other
O75208	P27_MT_4_90_PRE_M	27.9001	24.8238	1.12392	PRE	M	P27	COQ9	Metabolism;Metals and cofactors;Coenzyme Q metabolism	Other
O75208	P28_MT_4_11_PRE_M	27.8556	24.7316	1.12632	PRE	M	P28	COQ9	Metabolism;Metals and cofactors;Coenzyme Q metabolism	Other
O75208	P29_MT_4_42_PRE_F	28.3895	24.8023	1.14463	PRE	F	P29	COQ9	Metabolism;Metals and cofactors;Coenzyme Q metabolism	Other
O75208	P32_MT_4_49_PRE_F	28.1774	24.8919	1.13199	PRE	F	P32	COQ9	Metabolism;Metals and cofactors;Coenzyme Q metabolism	Other
O75208	P33_MT_4_66_PRE_F	28.0851	24.7009	1.13701	PRE	F	P33	COQ9	Metabolism;Metals and cofactors;Coenzyme Q metabolism	Other
O75208	P39_MT_4_73_PRE_F	28.118	24.7587	1.13568	PRE	F	P39	COQ9	Metabolism;Metals and cofactors;Coenzyme Q metabolism	Other
O75208	P40_MT_4_85_PRE_F	28.248	24.9041	1.13427	PRE	F	P40	COQ9	Metabolism;Metals and cofactors;Coenzyme Q metabolism	Other
O75208	P02_MT_1_23_MID_F	27.835	24.5836	1.13226	MID	F	P02	COQ9	Metabolism;Metals and cofactors;Coenzyme Q metabolism	Other
O75208	P03_MT_1_86_MID_F	28.1152	24.8302	1.1323	MID	F	P03	COQ9	Metabolism;Metals and cofactors;Coenzyme Q metabolism	Other
O75208	P04_MT_1_79_MID_M	28.0875	24.8173	1.13177	MID	M	P04	COQ9	Metabolism;Metals and cofactors;Coenzyme Q metabolism	Other
O75208	P05_MT_1_91_MID_M	27.9613	24.7992	1.12751	MID	M	P05	COQ9	Metabolism;Metals and cofactors;Coenzyme Q metabolism	Other
O75208	P06_MT_1_72_MID_F	27.7716	24.8237	1.11875	MID	F	P06	COQ9	Metabolism;Metals and cofactors;Coenzyme Q metabolism	Other
O75208	P08_MT_1_2_MID_M	28.1722	25.0592	1.12423	MID	M	P08	COQ9	Metabolism;Metals and cofactors;Coenzyme Q metabolism	Other
O75208	P09_MT_1_19_MID_M	28.1187	24.898	1.12936	MID	M	P09	COQ9	Metabolism;Metals and cofactors;Coenzyme Q metabolism	Other
O75208	P10_MT_1_7_MID_F	27.7825	24.8314	1.11884	MID	F	P10	COQ9	Metabolism;Metals and cofactors;Coenzyme Q metabolism	Other
O75208	P11_MT_1_31_MID_M	28.2147	24.8936	1.13341	MID	M	P11	COQ9	Metabolism;Metals and cofactors;Coenzyme Q metabolism	Other
O75208	P14_MT_1_26_MID_F	28.2441	24.8351	1.13727	MID	F	P14	COQ9	Metabolism;Metals and cofactors;Coenzyme Q metabolism	Other
O75208	P15_MT_1_14_MID_F	27.9827	24.6957	1.1331	MID	F	P15	COQ9	Metabolism;Metals and cofactors;Coenzyme Q metabolism	Other
O75208	P16_MT_1_38_MID_M	27.629	24.6514	1.12079	MID	M	P16	COQ9	Metabolism;Metals and cofactors;Coenzyme Q metabolism	Other
O75208	P17_MT_1_59_MID_M	27.9154	24.6763	1.13126	MID	M	P17	COQ9	Metabolism;Metals and cofactors;Coenzyme Q metabolism	Other
O75208	P22_MT_7_7_MID_F	27.8513	24.5842	1.13289	MID	F	P22	COQ9	Metabolism;Metals and cofactors;Coenzyme Q metabolism	Other
O75208	P30_MT_7_2_MID_M	27.7932	24.5432	1.13242	MID	M	P30	COQ9	Metabolism;Metals and cofactors;Coenzyme Q metabolism	Other
O75208	P31_MT_1_43_MID_F	27.805	24.6519	1.12791	MID	F	P31	COQ9	Metabolism;Metals and cofactors;Coenzyme Q metabolism	Other
O75208	P34_MT_1_50_MID_F	28.437	24.9158	1.14132	MID	F	P34	COQ9	Metabolism;Metals and cofactors;Coenzyme Q metabolism	Other
O75208	P35_MT_1_55_MID_M	28.0186	24.7092	1.13394	MID	M	P35	COQ9	Metabolism;Metals and cofactors;Coenzyme Q metabolism	Other
O75208	P36_MT_1_62_MID_M	28.1465	24.8682	1.13182	MID	M	P36	COQ9	Metabolism;Metals and cofactors;Coenzyme Q metabolism	Other
O75208	P37_MT_1_67_MID_F	27.9717	24.7505	1.13015	MID	F	P37	COQ9	Metabolism;Metals and cofactors;Coenzyme Q metabolism	Other
O75208	P38_MT_1_74_MID_F	27.9971	24.7153	1.13278	MID	F	P38	COQ9	Metabolism;Metals and cofactors;Coenzyme Q metabolism	Other
O75208	P01_MT_4_2_MID_M	27.9475	24.7966	1.12707	MID	M	P01	COQ9	Metabolism;Metals and cofactors;Coenzyme Q metabolism	Other
O75208	P07_MT_4_7_MID_F	27.8039	24.6838	1.1264	MID	F	P07	COQ9	Metabolism;Metals and cofactors;Coenzyme Q metabolism	Other
O75208	P12_MT_4_59_MID_F	28.3839	24.952	1.13754	MID	F	P12	COQ9	Metabolism;Metals and cofactors;Coenzyme Q metabolism	Other
O75208	P13_MT_4_14_MID_F	28.0487	24.8289	1.12968	MID	F	P13	COQ9	Metabolism;Metals and cofactors;Coenzyme Q metabolism	Other
O75208	P18_MT_4_19_MID_M	28.1823	24.8467	1.13425	MID	M	P18	COQ9	Metabolism;Metals and cofactors;Coenzyme Q metabolism	Other
O75208	P19_MT_4_31_MID_M	28.1753	24.9059	1.13127	MID	M	P19	COQ9	Metabolism;Metals and cofactors;Coenzyme Q metabolism	Other
O75208	P20_MT_4_38_MID_M	28.0012	24.6658	1.13522	MID	M	P20	COQ9	Metabolism;Metals and cofactors;Coenzyme Q metabolism	Other
O75208	P21_MT_4_26_MID_F	28.2353	24.8342	1.13695	MID	F	P21	COQ9	Metabolism;Metals and cofactors;Coenzyme Q metabolism	Other
O75208	P23_MT_4_55_MID_M	27.9422	24.6981	1.13135	MID	M	P23	COQ9	Metabolism;Metals and cofactors;Coenzyme Q metabolism	Other
O75208	P24_MT_4_62_MID_M	28.022	24.7885	1.13044	MID	M	P24	COQ9	Metabolism;Metals and cofactors;Coenzyme Q metabolism	Other
O75208	P25_MT_4_79_MID_M	28.1533	24.7836	1.13596	MID	M	P25	COQ9	Metabolism;Metals and cofactors;Coenzyme Q metabolism	Other
O75208	P26_MT_4_83_MID_M	27.936	24.6438	1.13359	MID	M	P26	COQ9	Metabolism;Metals and cofactors;Coenzyme Q metabolism	Other
O75208	P27_MT_4_91_MID_M	27.6915	24.6266	1.12446	MID	M	P27	COQ9	Metabolism;Metals and cofactors;Coenzyme Q metabolism	Other
O75208	P28_MT_4_23_MID_M	27.6894	24.5463	1.12805	MID	M	P28	COQ9	Metabolism;Metals and cofactors;Coenzyme Q metabolism	Other
O75208	P29_MT_4_43_MID_F	28.2471	24.7375	1.14187	MID	F	P29	COQ9	Metabolism;Metals and cofactors;Coenzyme Q metabolism	Other
O75208	P32_MT_4_50_MID_F	27.8518	24.8877	1.1191	MID	F	P32	COQ9	Metabolism;Metals and cofactors;Coenzyme Q metabolism	Other
O75208	P33_MT_4_67_MID_F	27.8764	24.6542	1.13069	MID	F	P33	COQ9	Metabolism;Metals and cofactors;Coenzyme Q metabolism	Other
O75208	P39_MT_4_74_MID_F	28.1033	24.7149	1.1371	MID	F	P39	COQ9	Metabolism;Metals and cofactors;Coenzyme Q metabolism	Other
O75208	P40_MT_4_86_MID_F	28.122	24.782	1.13478	MID	F	P40	COQ9	Metabolism;Metals and cofactors;Coenzyme Q metabolism	Other
O75208	P02_MT_1_35_POST_F	27.8098	24.6524	1.12808	POST	F	P02	COQ9	Metabolism;Metals and cofactors;Coenzyme Q metabolism	Other
O75208	P03_MT_1_87_POST_F	27.4302	24.6575	1.11245	POST	F	P03	COQ9	Metabolism;Metals and cofactors;Coenzyme Q metabolism	Other
O75208	P04_MT_1_80_POST_M	27.6698	24.5005	1.12935	POST	M	P04	COQ9	Metabolism;Metals and cofactors;Coenzyme Q metabolism	Other
O75208	P05_MT_1_92_POST_M	27.9055	24.6574	1.13173	POST	M	P05	COQ9	Metabolism;Metals and cofactors;Coenzyme Q metabolism	Other
O75208	P06_MT_1_84_POST_F	27.8962	24.8258	1.12368	POST	F	P06	COQ9	Metabolism;Metals and cofactors;Coenzyme Q metabolism	Other
O75208	P08_MT_1_3_POST_M	27.8049	24.7827	1.12195	POST	M	P08	COQ9	Metabolism;Metals and cofactors;Coenzyme Q metabolism	Other
O75208	P09_MT_1_20_POST_M	28.0438	24.8099	1.13035	POST	M	P09	COQ9	Metabolism;Metals and cofactors;Coenzyme Q metabolism	Other
O75208	P10_MT_1_8_POST_F	27.6532	24.7823	1.11584	POST	F	P10	COQ9	Metabolism;Metals and cofactors;Coenzyme Q metabolism	Other
O75208	P11_MT_1_32_POST_M	28.2981	24.9881	1.13246	POST	M	P11	COQ9	Metabolism;Metals and cofactors;Coenzyme Q metabolism	Other
O75208	P14_MT_1_27_POST_F	28.1517	24.9413	1.12872	POST	F	P14	COQ9	Metabolism;Metals and cofactors;Coenzyme Q metabolism	Other
O75208	P15_MT_1_15_POST_F	27.9339	24.7177	1.13012	POST	F	P15	COQ9	Metabolism;Metals and cofactors;Coenzyme Q metabolism	Other
O75208	P16_MT_1_39_POST_M	27.9136	24.729	1.12878	POST	M	P16	COQ9	Metabolism;Metals and cofactors;Coenzyme Q metabolism	Other
O75208	P17_MT_1_71_POST_M	27.3184	24.597	1.11064	POST	M	P17	COQ9	Metabolism;Metals and cofactors;Coenzyme Q metabolism	Other
O75208	P22_MT_7_8_POST_F	27.6499	24.4463	1.13105	POST	F	P22	COQ9	Metabolism;Metals and cofactors;Coenzyme Q metabolism	Other
O75208	P30_MT_7_3_POST_M	27.7721	24.465	1.13518	POST	M	P30	COQ9	Metabolism;Metals and cofactors;Coenzyme Q metabolism	Other
O75208	P31_MT_1_44_POST_F	27.9711	24.7958	1.12806	POST	F	P31	COQ9	Metabolism;Metals and cofactors;Coenzyme Q metabolism	Other
O75208	P34_MT_1_51_POST_F	28.2622	24.8597	1.13687	POST	F	P34	COQ9	Metabolism;Metals and cofactors;Coenzyme Q metabolism	Other
O75208	P35_MT_1_56_POST_M	27.7688	24.6955	1.12444	POST	M	P35	COQ9	Metabolism;Metals and cofactors;Coenzyme Q metabolism	Other
O75208	P36_MT_1_63_POST_M	28.0103	24.6887	1.13454	POST	M	P36	COQ9	Metabolism;Metals and cofactors;Coenzyme Q metabolism	Other
O75208	P37_MT_1_68_POST_F	27.4094	24.3747	1.1245	POST	F	P37	COQ9	Metabolism;Metals and cofactors;Coenzyme Q metabolism	Other
O75208	P38_MT_1_75_POST_F	27.8976	24.6218	1.13305	POST	F	P38	COQ9	Metabolism;Metals and cofactors;Coenzyme Q metabolism	Other
O75208	P01_MT_4_3_POST_M	28.0039	24.8436	1.12721	POST	M	P01	COQ9	Metabolism;Metals and cofactors;Coenzyme Q metabolism	Other
O75208	P07_MT_4_8_POST_F	28.239	24.9638	1.1312	POST	F	P07	COQ9	Metabolism;Metals and cofactors;Coenzyme Q metabolism	Other
O75208	P12_MT_4_36_POST_F	28.3725	24.9422	1.13753	POST	F	P12	COQ9	Metabolism;Metals and cofactors;Coenzyme Q metabolism	Other
O75208	P13_MT_4_15_POST_F	27.9204	24.7611	1.12759	POST	F	P13	COQ9	Metabolism;Metals and cofactors;Coenzyme Q metabolism	Other
O75208	P18_MT_4_20_POST_M	28.0667	24.7962	1.1319	POST	M	P18	COQ9	Metabolism;Metals and cofactors;Coenzyme Q metabolism	Other
O75208	P19_MT_4_32_POST_M	27.8978	24.7659	1.12646	POST	M	P19	COQ9	Metabolism;Metals and cofactors;Coenzyme Q metabolism	Other
O75208	P20_MT_4_39_POST_M	27.6871	24.4981	1.13017	POST	M	P20	COQ9	Metabolism;Metals and cofactors;Coenzyme Q metabolism	Other
O75208	P21_MT_4_27_POST_F	27.9438	24.5523	1.13813	POST	F	P21	COQ9	Metabolism;Metals and cofactors;Coenzyme Q metabolism	Other
O75208	P23_MT_4_56_POST_M	27.9044	24.6014	1.13426	POST	M	P23	COQ9	Metabolism;Metals and cofactors;Coenzyme Q metabolism	Other
O75208	P24_MT_4_63_POST_M	27.9696	24.7952	1.12803	POST	M	P24	COQ9	Metabolism;Metals and cofactors;Coenzyme Q metabolism	Other
O75208	P25_MT_4_80_POST_M	27.9235	24.5214	1.13874	POST	M	P25	COQ9	Metabolism;Metals and cofactors;Coenzyme Q metabolism	Other
O75208	P26_MT_4_60_POST_M	27.6484	24.5296	1.12714	POST	M	P26	COQ9	Metabolism;Metals and cofactors;Coenzyme Q metabolism	Other
O75208	P27_MT_4_92_POST_M	27.6788	24.5739	1.12635	POST	M	P27	COQ9	Metabolism;Metals and cofactors;Coenzyme Q metabolism	Other
O75208	P28_MT_4_35_POST_M	27.9014	24.7356	1.12798	POST	M	P28	COQ9	Metabolism;Metals and cofactors;Coenzyme Q metabolism	Other
O75208	P29_MT_4_44_POST_F	28.1014	24.5665	1.14389	POST	F	P29	COQ9	Metabolism;Metals and cofactors;Coenzyme Q metabolism	Other
O75208	P32_MT_4_51_POST_F	27.9836	24.7327	1.13144	POST	F	P32	COQ9	Metabolism;Metals and cofactors;Coenzyme Q metabolism	Other
O75208	P33_MT_4_68_POST_F	28.1539	24.7489	1.13758	POST	F	P33	COQ9	Metabolism;Metals and cofactors;Coenzyme Q metabolism	Other
O75208	P39_MT_4_75_POST_F	27.9877	24.639	1.13591	POST	F	P39	COQ9	Metabolism;Metals and cofactors;Coenzyme Q metabolism	Other
O75208	P40_MT_4_87_POST_F	28.0364	24.7062	1.13479	POST	F	P40	COQ9	Metabolism;Metals and cofactors;Coenzyme Q metabolism	Other
O75208	P02_MT_1_12_3H_F	28.0584	24.7401	1.13413	3H	F	P02	COQ9	Metabolism;Metals and cofactors;Coenzyme Q metabolism	Other
O75208	P03_MT_1_88_3H_F	27.6118	24.6303	1.12105	3H	F	P03	COQ9	Metabolism;Metals and cofactors;Coenzyme Q metabolism	Other
O75208	P04_MT_1_81_3H_M	27.8751	24.654	1.13065	3H	M	P04	COQ9	Metabolism;Metals and cofactors;Coenzyme Q metabolism	Other
O75208	P05_MT_1_93_3H_M	27.5667	24.5265	1.12396	3H	M	P05	COQ9	Metabolism;Metals and cofactors;Coenzyme Q metabolism	Other
O75208	P06_MT_1_83_3H_F	27.8242	24.7302	1.12511	3H	F	P06	COQ9	Metabolism;Metals and cofactors;Coenzyme Q metabolism	Other
O75208	P08_MT_1_4_3H_M	27.799	24.7528	1.12307	3H	M	P08	COQ9	Metabolism;Metals and cofactors;Coenzyme Q metabolism	Other
O75208	P09_MT_1_21_3H_M	28.0171	24.8199	1.12882	3H	M	P09	COQ9	Metabolism;Metals and cofactors;Coenzyme Q metabolism	Other
O75208	P10_MT_1_9_3H_F	28.0138	24.8646	1.12665	3H	F	P10	COQ9	Metabolism;Metals and cofactors;Coenzyme Q metabolism	Other
O75208	P11_MT_1_33_3H_M	28.0905	24.8941	1.1284	3H	M	P11	COQ9	Metabolism;Metals and cofactors;Coenzyme Q metabolism	Other
O75208	P14_MT_1_28_3H_F	28.4723	25.0826	1.13514	3H	F	P14	COQ9	Metabolism;Metals and cofactors;Coenzyme Q metabolism	Other
O75208	P15_MT_1_16_3H_F	28.0555	24.8119	1.13073	3H	F	P15	COQ9	Metabolism;Metals and cofactors;Coenzyme Q metabolism	Other
O75208	P16_MT_1_40_3H_M	27.9137	24.5877	1.13527	3H	M	P16	COQ9	Metabolism;Metals and cofactors;Coenzyme Q metabolism	Other
O75208	P22_MT_7_9_3H_F	27.4653	24.3711	1.12696	3H	F	P22	COQ9	Metabolism;Metals and cofactors;Coenzyme Q metabolism	Other
O75208	P30_MT_7_4_3H_M	27.8894	24.6175	1.13291	3H	M	P30	COQ9	Metabolism;Metals and cofactors;Coenzyme Q metabolism	Other
O75208	P31_MT_1_45_3H_F	28.2819	24.8892	1.13631	3H	F	P31	COQ9	Metabolism;Metals and cofactors;Coenzyme Q metabolism	Other
O75208	P34_MT_1_52_3H_F	28.2654	24.8496	1.13746	3H	F	P34	COQ9	Metabolism;Metals and cofactors;Coenzyme Q metabolism	Other
O75208	P35_MT_1_57_3H_M	28.2764	24.9479	1.13342	3H	M	P35	COQ9	Metabolism;Metals and cofactors;Coenzyme Q metabolism	Other
O75208	P36_MT_1_64_3H_M	27.8358	24.6085	1.13114	3H	M	P36	COQ9	Metabolism;Metals and cofactors;Coenzyme Q metabolism	Other
O75208	P37_MT_1_69_3H_F	28.1759	24.7998	1.13614	3H	F	P37	COQ9	Metabolism;Metals and cofactors;Coenzyme Q metabolism	Other
O75208	P38_MT_1_76_3H_F	27.7611	24.6393	1.1267	3H	F	P38	COQ9	Metabolism;Metals and cofactors;Coenzyme Q metabolism	Other
O75208	P01_MT_4_4_3H_M	28.1185	24.9517	1.12692	3H	M	P01	COQ9	Metabolism;Metals and cofactors;Coenzyme Q metabolism	Other
O75208	P07_MT_4_9_3H_F	28.3972	25.0777	1.13237	3H	F	P07	COQ9	Metabolism;Metals and cofactors;Coenzyme Q metabolism	Other
O75208	P12_MT_4_48_3H_F	28.4476	24.9191	1.1416	3H	F	P12	COQ9	Metabolism;Metals and cofactors;Coenzyme Q metabolism	Other
O75208	P13_MT_4_16_3H_F	27.7906	24.6356	1.12807	3H	F	P13	COQ9	Metabolism;Metals and cofactors;Coenzyme Q metabolism	Other
O75208	P18_MT_4_21_3H_M	28.3355	24.944	1.13597	3H	M	P18	COQ9	Metabolism;Metals and cofactors;Coenzyme Q metabolism	Other
O75208	P19_MT_4_33_3H_M	28.0822	24.8503	1.13005	3H	M	P19	COQ9	Metabolism;Metals and cofactors;Coenzyme Q metabolism	Other
O75208	P20_MT_4_40_3H_M	27.9766	24.6639	1.13431	3H	M	P20	COQ9	Metabolism;Metals and cofactors;Coenzyme Q metabolism	Other
O75208	P21_MT_4_28_3H_F	28.0245	24.6382	1.13744	3H	F	P21	COQ9	Metabolism;Metals and cofactors;Coenzyme Q metabolism	Other
O75208	P23_MT_4_57_3H_M	27.9065	24.6996	1.12984	3H	M	P23	COQ9	Metabolism;Metals and cofactors;Coenzyme Q metabolism	Other
O75208	P24_MT_4_64_3H_M	28.0042	24.7511	1.13143	3H	M	P24	COQ9	Metabolism;Metals and cofactors;Coenzyme Q metabolism	Other
O75208	P25_MT_4_81_3H_M	28.149	24.7831	1.13582	3H	M	P25	COQ9	Metabolism;Metals and cofactors;Coenzyme Q metabolism	Other
O75208	P26_MT_4_72_3H_M	27.835	24.539	1.13432	3H	M	P26	COQ9	Metabolism;Metals and cofactors;Coenzyme Q metabolism	Other
O75208	P27_MT_4_93_3H_M	27.8903	24.8192	1.12374	3H	M	P27	COQ9	Metabolism;Metals and cofactors;Coenzyme Q metabolism	Other
O75208	P28_MT_4_12_3H_M	27.9689	24.7363	1.13068	3H	M	P28	COQ9	Metabolism;Metals and cofactors;Coenzyme Q metabolism	Other
O75208	P29_MT_4_45_3H_F	27.9648	24.5307	1.13999	3H	F	P29	COQ9	Metabolism;Metals and cofactors;Coenzyme Q metabolism	Other
O75208	P32_MT_4_52_3H_F	28.0776	24.8174	1.13137	3H	F	P32	COQ9	Metabolism;Metals and cofactors;Coenzyme Q metabolism	Other
O75208	P33_MT_4_69_3H_F	28.2248	24.7273	1.14144	3H	F	P33	COQ9	Metabolism;Metals and cofactors;Coenzyme Q metabolism	Other
O75208	P39_MT_4_76_3H_F	27.7376	24.539	1.13034	3H	F	P39	COQ9	Metabolism;Metals and cofactors;Coenzyme Q metabolism	Other
O75208	P40_MT_4_88_3H_F	28.0407	24.6612	1.13704	3H	F	P40	COQ9	Metabolism;Metals and cofactors;Coenzyme Q metabolism	Other
O75208	P02_MT_1_24_8WK_F	27.7659	24.7096	1.12369	8WK	F	P02	COQ9	Metabolism;Metals and cofactors;Coenzyme Q metabolism	Other
O75208	P03_MT_1_89_8WK_F	27.515	24.6738	1.11515	8WK	F	P03	COQ9	Metabolism;Metals and cofactors;Coenzyme Q metabolism	Other
O75208	P04_MT_1_82_8WK_M	27.3968	24.5896	1.11416	8WK	M	P04	COQ9	Metabolism;Metals and cofactors;Coenzyme Q metabolism	Other
O75208	P05_MT_1_94_8WK_M	27.6243	24.7286	1.1171	8WK	M	P05	COQ9	Metabolism;Metals and cofactors;Coenzyme Q metabolism	Other
O75208	P06_MT_1_95_8WK_F	27.9228	24.7623	1.12763	8WK	F	P06	COQ9	Metabolism;Metals and cofactors;Coenzyme Q metabolism	Other
O75208	P08_MT_1_5_8WK_M	27.7285	24.9352	1.11202	8WK	M	P08	COQ9	Metabolism;Metals and cofactors;Coenzyme Q metabolism	Other
O75208	P09_MT_1_22_8WK_M	27.6076	24.7225	1.1167	8WK	M	P09	COQ9	Metabolism;Metals and cofactors;Coenzyme Q metabolism	Other
O75208	P10_MT_1_10_8WK_F	27.654	24.9165	1.10987	8WK	F	P10	COQ9	Metabolism;Metals and cofactors;Coenzyme Q metabolism	Other
O75208	P11_MT_1_34_8WK_M	27.8472	24.8257	1.12171	8WK	M	P11	COQ9	Metabolism;Metals and cofactors;Coenzyme Q metabolism	Other
O75208	P14_MT_1_29_8WK_F	28.0962	24.8432	1.13094	8WK	F	P14	COQ9	Metabolism;Metals and cofactors;Coenzyme Q metabolism	Other
O75208	P15_MT_1_17_8WK_F	27.8192	24.7941	1.12201	8WK	F	P15	COQ9	Metabolism;Metals and cofactors;Coenzyme Q metabolism	Other
O75208	P16_MT_1_41_8WK_M	27.7528	24.7947	1.11931	8WK	M	P16	COQ9	Metabolism;Metals and cofactors;Coenzyme Q metabolism	Other
O75208	P17_MT_1_96_8WK_M_R	27.8447	24.7768	1.12382	8WK	M	P17	COQ9	Metabolism;Metals and cofactors;Coenzyme Q metabolism	Other
O75208	P30_MT_7_5_8WK_M	27.117	24.3748	1.1125	8WK	M	P30	COQ9	Metabolism;Metals and cofactors;Coenzyme Q metabolism	Other
O75208	P31_MT_1_46_8WK_F	27.917	24.94	1.11937	8WK	F	P31	COQ9	Metabolism;Metals and cofactors;Coenzyme Q metabolism	Other
O75208	P34_MT_1_53_8WK_F	27.9688	24.9106	1.12277	8WK	F	P34	COQ9	Metabolism;Metals and cofactors;Coenzyme Q metabolism	Other
O75208	P35_MT_1_58_8WK_M	27.93	24.9532	1.1193	8WK	M	P35	COQ9	Metabolism;Metals and cofactors;Coenzyme Q metabolism	Other
O75208	P36_MT_1_65_8WK_M	27.6703	24.6399	1.12299	8WK	M	P36	COQ9	Metabolism;Metals and cofactors;Coenzyme Q metabolism	Other
O75208	P37_MT_1_70_8WK_F	27.9167	24.8593	1.12299	8WK	F	P37	COQ9	Metabolism;Metals and cofactors;Coenzyme Q metabolism	Other
O75208	P38_MT_1_77_8WK_F	27.7415	24.7111	1.12263	8WK	F	P38	COQ9	Metabolism;Metals and cofactors;Coenzyme Q metabolism	Other
O75208	P01_MT_4_5_8WK_M	27.5911	24.8306	1.11117	8WK	M	P01	COQ9	Metabolism;Metals and cofactors;Coenzyme Q metabolism	Other
O75208	P07_MT_4_10_8WK_F	27.6628	24.8343	1.11389	8WK	F	P07	COQ9	Metabolism;Metals and cofactors;Coenzyme Q metabolism	Other
O75208	P13_MT_4_17_8WK_F	27.3473	24.6592	1.10901	8WK	F	P13	COQ9	Metabolism;Metals and cofactors;Coenzyme Q metabolism	Other
O75208	P18_MT_4_22_8WK_M	28.0253	24.8699	1.12688	8WK	M	P18	COQ9	Metabolism;Metals and cofactors;Coenzyme Q metabolism	Other
O75208	P19_MT_4_34_8WK_M	27.9213	24.8622	1.12304	8WK	M	P19	COQ9	Metabolism;Metals and cofactors;Coenzyme Q metabolism	Other
O75208	P20_MT_4_41_8WK_M	27.4939	24.53	1.12083	8WK	M	P20	COQ9	Metabolism;Metals and cofactors;Coenzyme Q metabolism	Other
O75208	P21_MT_4_29_8WK_F	27.8773	24.9013	1.11951	8WK	F	P21	COQ9	Metabolism;Metals and cofactors;Coenzyme Q metabolism	Other
O75208	P23_MT_4_58_8WK_M	27.6271	24.6388	1.12129	8WK	M	P23	COQ9	Metabolism;Metals and cofactors;Coenzyme Q metabolism	Other
O75208	P24_MT_4_65_8WK_M	27.822	24.7988	1.12191	8WK	M	P24	COQ9	Metabolism;Metals and cofactors;Coenzyme Q metabolism	Other
O75208	P25_MT_4_82_8WK_M	27.89	24.8533	1.12218	8WK	M	P25	COQ9	Metabolism;Metals and cofactors;Coenzyme Q metabolism	Other
O75208	P27_MT_4_94_8WK_M	27.5628	24.5399	1.12318	8WK	M	P27	COQ9	Metabolism;Metals and cofactors;Coenzyme Q metabolism	Other
O75208	P28_MT_4_24_8WK_M	27.3556	24.5635	1.11367	8WK	M	P28	COQ9	Metabolism;Metals and cofactors;Coenzyme Q metabolism	Other
O75208	P29_MT_4_46_8WK_F	28.1216	24.8134	1.13332	8WK	F	P29	COQ9	Metabolism;Metals and cofactors;Coenzyme Q metabolism	Other
O75208	P32_MT_4_53_8WK_F	27.973	24.8477	1.12578	8WK	F	P32	COQ9	Metabolism;Metals and cofactors;Coenzyme Q metabolism	Other
O75208	P33_MT_4_70_8WK_F	27.8588	24.796	1.12352	8WK	F	P33	COQ9	Metabolism;Metals and cofactors;Coenzyme Q metabolism	Other
O75208	P39_MT_4_77_8WK_F	27.9805	24.8649	1.1253	8WK	F	P39	COQ9	Metabolism;Metals and cofactors;Coenzyme Q metabolism	Other
O75208	P40_MT_4_89_8WK_F	28.023	24.8618	1.12715	8WK	F	P40	COQ9	Metabolism;Metals and cofactors;Coenzyme Q metabolism	Other
O75251	P02_MT_1_11_PRE_F	28.2197	24.7566	1.13989	PRE	F	P02	NDUFS7	OXPHOS;Complex I;CI subunits;Metabolism;Metals and cofactors;Fe-S-containing proteins;OXPHOS;OXPHOS subunits	CI	CI
O75251	P03_MT_1_85_PRE_F	27.971	24.8177	1.12706	PRE	F	P03	NDUFS7	OXPHOS;Complex I;CI subunits;Metabolism;Metals and cofactors;Fe-S-containing proteins;OXPHOS;OXPHOS subunits	CI	CI
O75251	P04_MT_1_78_PRE_M	28.2955	24.7552	1.14301	PRE	M	P04	NDUFS7	OXPHOS;Complex I;CI subunits;Metabolism;Metals and cofactors;Fe-S-containing proteins;OXPHOS;OXPHOS subunits	CI	CI
O75251	P05_MT_1_90_PRE_M	28.4874	24.9413	1.14218	PRE	M	P05	NDUFS7	OXPHOS;Complex I;CI subunits;Metabolism;Metals and cofactors;Fe-S-containing proteins;OXPHOS;OXPHOS subunits	CI	CI
O75251	P06_MT_1_60_PRE_F	28.3909	24.8197	1.14389	PRE	F	P06	NDUFS7	OXPHOS;Complex I;CI subunits;Metabolism;Metals and cofactors;Fe-S-containing proteins;OXPHOS;OXPHOS subunits	CI	CI
O75251	P08_MT_1_1_PRE_M	28.014	24.9913	1.12095	PRE	M	P08	NDUFS7	OXPHOS;Complex I;CI subunits;Metabolism;Metals and cofactors;Fe-S-containing proteins;OXPHOS;OXPHOS subunits	CI	CI
O75251	P09_MT_1_18_PRE_M	27.972	24.9238	1.1223	PRE	M	P09	NDUFS7	OXPHOS;Complex I;CI subunits;Metabolism;Metals and cofactors;Fe-S-containing proteins;OXPHOS;OXPHOS subunits	CI	CI
O75251	P10_MT_1_6_PRE_F	27.9981	24.8522	1.12659	PRE	F	P10	NDUFS7	OXPHOS;Complex I;CI subunits;Metabolism;Metals and cofactors;Fe-S-containing proteins;OXPHOS;OXPHOS subunits	CI	CI
O75251	P11_MT_1_30_PRE_M	28.2726	24.9844	1.13161	PRE	M	P11	NDUFS7	OXPHOS;Complex I;CI subunits;Metabolism;Metals and cofactors;Fe-S-containing proteins;OXPHOS;OXPHOS subunits	CI	CI
O75251	P14_MT_1_25_PRE_F	28.1018	24.7606	1.13494	PRE	F	P14	NDUFS7	OXPHOS;Complex I;CI subunits;Metabolism;Metals and cofactors;Fe-S-containing proteins;OXPHOS;OXPHOS subunits	CI	CI
O75251	P15_MT_1_13_PRE_F	28.2923	24.8222	1.1398	PRE	F	P15	NDUFS7	OXPHOS;Complex I;CI subunits;Metabolism;Metals and cofactors;Fe-S-containing proteins;OXPHOS;OXPHOS subunits	CI	CI
O75251	P16_MT_1_37_PRE_M	28.1942	24.6165	1.14534	PRE	M	P16	NDUFS7	OXPHOS;Complex I;CI subunits;Metabolism;Metals and cofactors;Fe-S-containing proteins;OXPHOS;OXPHOS subunits	CI	CI
O75251	P17_MT_1_47_PRE_M	28.5708	24.8371	1.15033	PRE	M	P17	NDUFS7	OXPHOS;Complex I;CI subunits;Metabolism;Metals and cofactors;Fe-S-containing proteins;OXPHOS;OXPHOS subunits	CI	CI
O75251	P22_MT_7_6_PRE_F	28.0897	24.6795	1.13818	PRE	F	P22	NDUFS7	OXPHOS;Complex I;CI subunits;Metabolism;Metals and cofactors;Fe-S-containing proteins;OXPHOS;OXPHOS subunits	CI	CI
O75251	P30_MT_7_1_PRE_M	27.9424	24.6701	1.13264	PRE	M	P30	NDUFS7	OXPHOS;Complex I;CI subunits;Metabolism;Metals and cofactors;Fe-S-containing proteins;OXPHOS;OXPHOS subunits	CI	CI
O75251	P31_MT_1_42_PRE_F	28.7353	24.8288	1.15734	PRE	F	P31	NDUFS7	OXPHOS;Complex I;CI subunits;Metabolism;Metals and cofactors;Fe-S-containing proteins;OXPHOS;OXPHOS subunits	CI	CI
O75251	P34_MT_1_49_PRE_F	27.9112	24.7954	1.12566	PRE	F	P34	NDUFS7	OXPHOS;Complex I;CI subunits;Metabolism;Metals and cofactors;Fe-S-containing proteins;OXPHOS;OXPHOS subunits	CI	CI
O75251	P35_MT_1_54_PRE_M	28.3414	24.9356	1.13658	PRE	M	P35	NDUFS7	OXPHOS;Complex I;CI subunits;Metabolism;Metals and cofactors;Fe-S-containing proteins;OXPHOS;OXPHOS subunits	CI	CI
O75251	P36_MT_1_61_PRE_M	28.0853	24.7896	1.13295	PRE	M	P36	NDUFS7	OXPHOS;Complex I;CI subunits;Metabolism;Metals and cofactors;Fe-S-containing proteins;OXPHOS;OXPHOS subunits	CI	CI
O75251	P37_MT_1_66_PRE_F	27.9534	24.4433	1.1436	PRE	F	P37	NDUFS7	OXPHOS;Complex I;CI subunits;Metabolism;Metals and cofactors;Fe-S-containing proteins;OXPHOS;OXPHOS subunits	CI	CI
O75251	P38_MT_1_73_PRE_F	28.4206	24.8418	1.14406	PRE	F	P38	NDUFS7	OXPHOS;Complex I;CI subunits;Metabolism;Metals and cofactors;Fe-S-containing proteins;OXPHOS;OXPHOS subunits	CI	CI
O75251	P01_MT_4_1_PRE_M	28.1313	24.8609	1.13155	PRE	M	P01	NDUFS7	OXPHOS;Complex I;CI subunits;Metabolism;Metals and cofactors;Fe-S-containing proteins;OXPHOS;OXPHOS subunits	CI	CI
O75251	P07_MT_4_6_PRE_F	28.4505	25.0306	1.13663	PRE	F	P07	NDUFS7	OXPHOS;Complex I;CI subunits;Metabolism;Metals and cofactors;Fe-S-containing proteins;OXPHOS;OXPHOS subunits	CI	CI
O75251	P12_MT_4_47_PRE_F	28.2875	24.7408	1.14335	PRE	F	P12	NDUFS7	OXPHOS;Complex I;CI subunits;Metabolism;Metals and cofactors;Fe-S-containing proteins;OXPHOS;OXPHOS subunits	CI	CI
O75251	P13_MT_4_13_PRE_F	28.2075	24.8116	1.13687	PRE	F	P13	NDUFS7	OXPHOS;Complex I;CI subunits;Metabolism;Metals and cofactors;Fe-S-containing proteins;OXPHOS;OXPHOS subunits	CI	CI
O75251	P18_MT_4_18_PRE_M	28.0296	24.921	1.12474	PRE	M	P18	NDUFS7	OXPHOS;Complex I;CI subunits;Metabolism;Metals and cofactors;Fe-S-containing proteins;OXPHOS;OXPHOS subunits	CI	CI
O75251	P19_MT_4_30_PRE_M	28.2746	24.9591	1.13284	PRE	M	P19	NDUFS7	OXPHOS;Complex I;CI subunits;Metabolism;Metals and cofactors;Fe-S-containing proteins;OXPHOS;OXPHOS subunits	CI	CI
O75251	P20_MT_4_37_PRE_M	28.2728	24.6652	1.14626	PRE	M	P20	NDUFS7	OXPHOS;Complex I;CI subunits;Metabolism;Metals and cofactors;Fe-S-containing proteins;OXPHOS;OXPHOS subunits	CI	CI
O75251	P21_MT_4_25_PRE_F	28.2723	24.7911	1.14042	PRE	F	P21	NDUFS7	OXPHOS;Complex I;CI subunits;Metabolism;Metals and cofactors;Fe-S-containing proteins;OXPHOS;OXPHOS subunits	CI	CI
O75251	P23_MT_4_54_PRE_M	28.1613	24.7757	1.13665	PRE	M	P23	NDUFS7	OXPHOS;Complex I;CI subunits;Metabolism;Metals and cofactors;Fe-S-containing proteins;OXPHOS;OXPHOS subunits	CI	CI
O75251	P24_MT_4_61_PRE_M	28.1124	24.9147	1.12835	PRE	M	P24	NDUFS7	OXPHOS;Complex I;CI subunits;Metabolism;Metals and cofactors;Fe-S-containing proteins;OXPHOS;OXPHOS subunits	CI	CI
O75251	P25_MT_4_78_PRE_M	28.0944	24.8784	1.12927	PRE	M	P25	NDUFS7	OXPHOS;Complex I;CI subunits;Metabolism;Metals and cofactors;Fe-S-containing proteins;OXPHOS;OXPHOS subunits	CI	CI
O75251	P26_MT_4_71_PRE_M	27.608	24.6171	1.12149	PRE	M	P26	NDUFS7	OXPHOS;Complex I;CI subunits;Metabolism;Metals and cofactors;Fe-S-containing proteins;OXPHOS;OXPHOS subunits	CI	CI
O75251	P27_MT_4_90_PRE_M	28.0831	24.8238	1.1313	PRE	M	P27	NDUFS7	OXPHOS;Complex I;CI subunits;Metabolism;Metals and cofactors;Fe-S-containing proteins;OXPHOS;OXPHOS subunits	CI	CI
O75251	P28_MT_4_11_PRE_M	27.9914	24.7316	1.13181	PRE	M	P28	NDUFS7	OXPHOS;Complex I;CI subunits;Metabolism;Metals and cofactors;Fe-S-containing proteins;OXPHOS;OXPHOS subunits	CI	CI
O75251	P29_MT_4_42_PRE_F	28.0972	24.8023	1.13285	PRE	F	P29	NDUFS7	OXPHOS;Complex I;CI subunits;Metabolism;Metals and cofactors;Fe-S-containing proteins;OXPHOS;OXPHOS subunits	CI	CI
O75251	P32_MT_4_49_PRE_F	28.6304	24.8919	1.15019	PRE	F	P32	NDUFS7	OXPHOS;Complex I;CI subunits;Metabolism;Metals and cofactors;Fe-S-containing proteins;OXPHOS;OXPHOS subunits	CI	CI
O75251	P33_MT_4_66_PRE_F	28.1068	24.7009	1.13789	PRE	F	P33	NDUFS7	OXPHOS;Complex I;CI subunits;Metabolism;Metals and cofactors;Fe-S-containing proteins;OXPHOS;OXPHOS subunits	CI	CI
O75251	P39_MT_4_73_PRE_F	27.998	24.7587	1.13083	PRE	F	P39	NDUFS7	OXPHOS;Complex I;CI subunits;Metabolism;Metals and cofactors;Fe-S-containing proteins;OXPHOS;OXPHOS subunits	CI	CI
O75251	P40_MT_4_85_PRE_F	27.8036	24.9041	1.11643	PRE	F	P40	NDUFS7	OXPHOS;Complex I;CI subunits;Metabolism;Metals and cofactors;Fe-S-containing proteins;OXPHOS;OXPHOS subunits	CI	CI
O75251	P02_MT_1_23_MID_F	28.0243	24.5836	1.13996	MID	F	P02	NDUFS7	OXPHOS;Complex I;CI subunits;Metabolism;Metals and cofactors;Fe-S-containing proteins;OXPHOS;OXPHOS subunits	CI	CI
O75251	P03_MT_1_86_MID_F	28.5148	24.8302	1.14839	MID	F	P03	NDUFS7	OXPHOS;Complex I;CI subunits;Metabolism;Metals and cofactors;Fe-S-containing proteins;OXPHOS;OXPHOS subunits	CI	CI
O75251	P04_MT_1_79_MID_M	28.4306	24.8173	1.14559	MID	M	P04	NDUFS7	OXPHOS;Complex I;CI subunits;Metabolism;Metals and cofactors;Fe-S-containing proteins;OXPHOS;OXPHOS subunits	CI	CI
O75251	P05_MT_1_91_MID_M	28.4449	24.7992	1.14701	MID	M	P05	NDUFS7	OXPHOS;Complex I;CI subunits;Metabolism;Metals and cofactors;Fe-S-containing proteins;OXPHOS;OXPHOS subunits	CI	CI
O75251	P06_MT_1_72_MID_F	28.2407	24.8237	1.13765	MID	F	P06	NDUFS7	OXPHOS;Complex I;CI subunits;Metabolism;Metals and cofactors;Fe-S-containing proteins;OXPHOS;OXPHOS subunits	CI	CI
O75251	P08_MT_1_2_MID_M	28.2999	25.0592	1.12932	MID	M	P08	NDUFS7	OXPHOS;Complex I;CI subunits;Metabolism;Metals and cofactors;Fe-S-containing proteins;OXPHOS;OXPHOS subunits	CI	CI
O75251	P09_MT_1_19_MID_M	28.1508	24.898	1.13065	MID	M	P09	NDUFS7	OXPHOS;Complex I;CI subunits;Metabolism;Metals and cofactors;Fe-S-containing proteins;OXPHOS;OXPHOS subunits	CI	CI
O75251	P10_MT_1_7_MID_F	27.8929	24.8314	1.12329	MID	F	P10	NDUFS7	OXPHOS;Complex I;CI subunits;Metabolism;Metals and cofactors;Fe-S-containing proteins;OXPHOS;OXPHOS subunits	CI	CI
O75251	P11_MT_1_31_MID_M	28.3088	24.8936	1.13719	MID	M	P11	NDUFS7	OXPHOS;Complex I;CI subunits;Metabolism;Metals and cofactors;Fe-S-containing proteins;OXPHOS;OXPHOS subunits	CI	CI
O75251	P14_MT_1_26_MID_F	28.1117	24.8351	1.13193	MID	F	P14	NDUFS7	OXPHOS;Complex I;CI subunits;Metabolism;Metals and cofactors;Fe-S-containing proteins;OXPHOS;OXPHOS subunits	CI	CI
O75251	P15_MT_1_14_MID_F	28.1674	24.6957	1.14058	MID	F	P15	NDUFS7	OXPHOS;Complex I;CI subunits;Metabolism;Metals and cofactors;Fe-S-containing proteins;OXPHOS;OXPHOS subunits	CI	CI
O75251	P16_MT_1_38_MID_M	27.8574	24.6514	1.13005	MID	M	P16	NDUFS7	OXPHOS;Complex I;CI subunits;Metabolism;Metals and cofactors;Fe-S-containing proteins;OXPHOS;OXPHOS subunits	CI	CI
O75251	P17_MT_1_59_MID_M	28.3292	24.6763	1.14803	MID	M	P17	NDUFS7	OXPHOS;Complex I;CI subunits;Metabolism;Metals and cofactors;Fe-S-containing proteins;OXPHOS;OXPHOS subunits	CI	CI
O75251	P22_MT_7_7_MID_F	27.635	24.5842	1.1241	MID	F	P22	NDUFS7	OXPHOS;Complex I;CI subunits;Metabolism;Metals and cofactors;Fe-S-containing proteins;OXPHOS;OXPHOS subunits	CI	CI
O75251	P30_MT_7_2_MID_M	27.9338	24.5432	1.13815	MID	M	P30	NDUFS7	OXPHOS;Complex I;CI subunits;Metabolism;Metals and cofactors;Fe-S-containing proteins;OXPHOS;OXPHOS subunits	CI	CI
O75251	P31_MT_1_43_MID_F	28.4531	24.6519	1.1542	MID	F	P31	NDUFS7	OXPHOS;Complex I;CI subunits;Metabolism;Metals and cofactors;Fe-S-containing proteins;OXPHOS;OXPHOS subunits	CI	CI
O75251	P34_MT_1_50_MID_F	28.1603	24.9158	1.13022	MID	F	P34	NDUFS7	OXPHOS;Complex I;CI subunits;Metabolism;Metals and cofactors;Fe-S-containing proteins;OXPHOS;OXPHOS subunits	CI	CI
O75251	P35_MT_1_55_MID_M	27.9855	24.7092	1.13259	MID	M	P35	NDUFS7	OXPHOS;Complex I;CI subunits;Metabolism;Metals and cofactors;Fe-S-containing proteins;OXPHOS;OXPHOS subunits	CI	CI
O75251	P36_MT_1_62_MID_M	28.2167	24.8682	1.13465	MID	M	P36	NDUFS7	OXPHOS;Complex I;CI subunits;Metabolism;Metals and cofactors;Fe-S-containing proteins;OXPHOS;OXPHOS subunits	CI	CI
O75251	P37_MT_1_67_MID_F	28.2868	24.7505	1.14288	MID	F	P37	NDUFS7	OXPHOS;Complex I;CI subunits;Metabolism;Metals and cofactors;Fe-S-containing proteins;OXPHOS;OXPHOS subunits	CI	CI
O75251	P38_MT_1_74_MID_F	28.1793	24.7153	1.14016	MID	F	P38	NDUFS7	OXPHOS;Complex I;CI subunits;Metabolism;Metals and cofactors;Fe-S-containing proteins;OXPHOS;OXPHOS subunits	CI	CI
O75251	P01_MT_4_2_MID_M	28.1348	24.7966	1.13463	MID	M	P01	NDUFS7	OXPHOS;Complex I;CI subunits;Metabolism;Metals and cofactors;Fe-S-containing proteins;OXPHOS;OXPHOS subunits	CI	CI
O75251	P07_MT_4_7_MID_F	27.7601	24.6838	1.12463	MID	F	P07	NDUFS7	OXPHOS;Complex I;CI subunits;Metabolism;Metals and cofactors;Fe-S-containing proteins;OXPHOS;OXPHOS subunits	CI	CI
O75251	P12_MT_4_59_MID_F	28.3112	24.952	1.13463	MID	F	P12	NDUFS7	OXPHOS;Complex I;CI subunits;Metabolism;Metals and cofactors;Fe-S-containing proteins;OXPHOS;OXPHOS subunits	CI	CI
O75251	P13_MT_4_14_MID_F	28.2572	24.8289	1.13808	MID	F	P13	NDUFS7	OXPHOS;Complex I;CI subunits;Metabolism;Metals and cofactors;Fe-S-containing proteins;OXPHOS;OXPHOS subunits	CI	CI
O75251	P18_MT_4_19_MID_M	28.0755	24.8467	1.12995	MID	M	P18	NDUFS7	OXPHOS;Complex I;CI subunits;Metabolism;Metals and cofactors;Fe-S-containing proteins;OXPHOS;OXPHOS subunits	CI	CI
O75251	P19_MT_4_31_MID_M	28.3919	24.9059	1.13997	MID	M	P19	NDUFS7	OXPHOS;Complex I;CI subunits;Metabolism;Metals and cofactors;Fe-S-containing proteins;OXPHOS;OXPHOS subunits	CI	CI
O75251	P20_MT_4_38_MID_M	27.9612	24.6658	1.1336	MID	M	P20	NDUFS7	OXPHOS;Complex I;CI subunits;Metabolism;Metals and cofactors;Fe-S-containing proteins;OXPHOS;OXPHOS subunits	CI	CI
O75251	P21_MT_4_26_MID_F	28.1617	24.8342	1.13399	MID	F	P21	NDUFS7	OXPHOS;Complex I;CI subunits;Metabolism;Metals and cofactors;Fe-S-containing proteins;OXPHOS;OXPHOS subunits	CI	CI
O75251	P23_MT_4_55_MID_M	28.0497	24.6981	1.1357	MID	M	P23	NDUFS7	OXPHOS;Complex I;CI subunits;Metabolism;Metals and cofactors;Fe-S-containing proteins;OXPHOS;OXPHOS subunits	CI	CI
O75251	P24_MT_4_62_MID_M	28.0555	24.7885	1.13179	MID	M	P24	NDUFS7	OXPHOS;Complex I;CI subunits;Metabolism;Metals and cofactors;Fe-S-containing proteins;OXPHOS;OXPHOS subunits	CI	CI
O75251	P25_MT_4_79_MID_M	27.8145	24.7836	1.12229	MID	M	P25	NDUFS7	OXPHOS;Complex I;CI subunits;Metabolism;Metals and cofactors;Fe-S-containing proteins;OXPHOS;OXPHOS subunits	CI	CI
O75251	P26_MT_4_83_MID_M	27.787	24.6438	1.12755	MID	M	P26	NDUFS7	OXPHOS;Complex I;CI subunits;Metabolism;Metals and cofactors;Fe-S-containing proteins;OXPHOS;OXPHOS subunits	CI	CI
O75251	P27_MT_4_91_MID_M	28.065	24.6266	1.13962	MID	M	P27	NDUFS7	OXPHOS;Complex I;CI subunits;Metabolism;Metals and cofactors;Fe-S-containing proteins;OXPHOS;OXPHOS subunits	CI	CI
O75251	P28_MT_4_23_MID_M	28.0278	24.5463	1.14183	MID	M	P28	NDUFS7	OXPHOS;Complex I;CI subunits;Metabolism;Metals and cofactors;Fe-S-containing proteins;OXPHOS;OXPHOS subunits	CI	CI
O75251	P29_MT_4_43_MID_F	27.9412	24.7375	1.12951	MID	F	P29	NDUFS7	OXPHOS;Complex I;CI subunits;Metabolism;Metals and cofactors;Fe-S-containing proteins;OXPHOS;OXPHOS subunits	CI	CI
O75251	P32_MT_4_50_MID_F	28.4064	24.8877	1.14138	MID	F	P32	NDUFS7	OXPHOS;Complex I;CI subunits;Metabolism;Metals and cofactors;Fe-S-containing proteins;OXPHOS;OXPHOS subunits	CI	CI
O75251	P33_MT_4_67_MID_F	28.161	24.6542	1.14224	MID	F	P33	NDUFS7	OXPHOS;Complex I;CI subunits;Metabolism;Metals and cofactors;Fe-S-containing proteins;OXPHOS;OXPHOS subunits	CI	CI
O75251	P39_MT_4_74_MID_F	28.0074	24.7149	1.13322	MID	F	P39	NDUFS7	OXPHOS;Complex I;CI subunits;Metabolism;Metals and cofactors;Fe-S-containing proteins;OXPHOS;OXPHOS subunits	CI	CI
O75251	P40_MT_4_86_MID_F	27.7763	24.782	1.12083	MID	F	P40	NDUFS7	OXPHOS;Complex I;CI subunits;Metabolism;Metals and cofactors;Fe-S-containing proteins;OXPHOS;OXPHOS subunits	CI	CI
O75251	P02_MT_1_35_POST_F	28.1028	24.6524	1.13996	POST	F	P02	NDUFS7	OXPHOS;Complex I;CI subunits;Metabolism;Metals and cofactors;Fe-S-containing proteins;OXPHOS;OXPHOS subunits	CI	CI
O75251	P03_MT_1_87_POST_F	28.5435	24.6575	1.1576	POST	F	P03	NDUFS7	OXPHOS;Complex I;CI subunits;Metabolism;Metals and cofactors;Fe-S-containing proteins;OXPHOS;OXPHOS subunits	CI	CI
O75251	P04_MT_1_80_POST_M	27.9443	24.5005	1.14056	POST	M	P04	NDUFS7	OXPHOS;Complex I;CI subunits;Metabolism;Metals and cofactors;Fe-S-containing proteins;OXPHOS;OXPHOS subunits	CI	CI
O75251	P05_MT_1_92_POST_M	28.3024	24.6574	1.14783	POST	M	P05	NDUFS7	OXPHOS;Complex I;CI subunits;Metabolism;Metals and cofactors;Fe-S-containing proteins;OXPHOS;OXPHOS subunits	CI	CI
O75251	P06_MT_1_84_POST_F	28.1967	24.8258	1.13578	POST	F	P06	NDUFS7	OXPHOS;Complex I;CI subunits;Metabolism;Metals and cofactors;Fe-S-containing proteins;OXPHOS;OXPHOS subunits	CI	CI
O75251	P08_MT_1_3_POST_M	28.1689	24.7827	1.13664	POST	M	P08	NDUFS7	OXPHOS;Complex I;CI subunits;Metabolism;Metals and cofactors;Fe-S-containing proteins;OXPHOS;OXPHOS subunits	CI	CI
O75251	P09_MT_1_20_POST_M	28.2461	24.8099	1.1385	POST	M	P09	NDUFS7	OXPHOS;Complex I;CI subunits;Metabolism;Metals and cofactors;Fe-S-containing proteins;OXPHOS;OXPHOS subunits	CI	CI
O75251	P10_MT_1_8_POST_F	28.0486	24.7823	1.1318	POST	F	P10	NDUFS7	OXPHOS;Complex I;CI subunits;Metabolism;Metals and cofactors;Fe-S-containing proteins;OXPHOS;OXPHOS subunits	CI	CI
O75251	P11_MT_1_32_POST_M	28.4514	24.9881	1.1386	POST	M	P11	NDUFS7	OXPHOS;Complex I;CI subunits;Metabolism;Metals and cofactors;Fe-S-containing proteins;OXPHOS;OXPHOS subunits	CI	CI
O75251	P14_MT_1_27_POST_F	27.828	24.9413	1.11574	POST	F	P14	NDUFS7	OXPHOS;Complex I;CI subunits;Metabolism;Metals and cofactors;Fe-S-containing proteins;OXPHOS;OXPHOS subunits	CI	CI
O75251	P15_MT_1_15_POST_F	28.0311	24.7177	1.13405	POST	F	P15	NDUFS7	OXPHOS;Complex I;CI subunits;Metabolism;Metals and cofactors;Fe-S-containing proteins;OXPHOS;OXPHOS subunits	CI	CI
O75251	P16_MT_1_39_POST_M	27.9043	24.729	1.1284	POST	M	P16	NDUFS7	OXPHOS;Complex I;CI subunits;Metabolism;Metals and cofactors;Fe-S-containing proteins;OXPHOS;OXPHOS subunits	CI	CI
O75251	P17_MT_1_71_POST_M	27.6526	24.597	1.12422	POST	M	P17	NDUFS7	OXPHOS;Complex I;CI subunits;Metabolism;Metals and cofactors;Fe-S-containing proteins;OXPHOS;OXPHOS subunits	CI	CI
O75251	P22_MT_7_8_POST_F	27.648	24.4463	1.13097	POST	F	P22	NDUFS7	OXPHOS;Complex I;CI subunits;Metabolism;Metals and cofactors;Fe-S-containing proteins;OXPHOS;OXPHOS subunits	CI	CI
O75251	P30_MT_7_3_POST_M	27.6176	24.465	1.12886	POST	M	P30	NDUFS7	OXPHOS;Complex I;CI subunits;Metabolism;Metals and cofactors;Fe-S-containing proteins;OXPHOS;OXPHOS subunits	CI	CI
O75251	P31_MT_1_44_POST_F	28.6025	24.7958	1.15352	POST	F	P31	NDUFS7	OXPHOS;Complex I;CI subunits;Metabolism;Metals and cofactors;Fe-S-containing proteins;OXPHOS;OXPHOS subunits	CI	CI
O75251	P34_MT_1_51_POST_F	27.9668	24.8597	1.12498	POST	F	P34	NDUFS7	OXPHOS;Complex I;CI subunits;Metabolism;Metals and cofactors;Fe-S-containing proteins;OXPHOS;OXPHOS subunits	CI	CI
O75251	P35_MT_1_56_POST_M	28.3774	24.6955	1.14909	POST	M	P35	NDUFS7	OXPHOS;Complex I;CI subunits;Metabolism;Metals and cofactors;Fe-S-containing proteins;OXPHOS;OXPHOS subunits	CI	CI
O75251	P36_MT_1_63_POST_M	27.956	24.6887	1.13234	POST	M	P36	NDUFS7	OXPHOS;Complex I;CI subunits;Metabolism;Metals and cofactors;Fe-S-containing proteins;OXPHOS;OXPHOS subunits	CI	CI
O75251	P37_MT_1_68_POST_F	27.9089	24.3747	1.145	POST	F	P37	NDUFS7	OXPHOS;Complex I;CI subunits;Metabolism;Metals and cofactors;Fe-S-containing proteins;OXPHOS;OXPHOS subunits	CI	CI
O75251	P38_MT_1_75_POST_F	28.1878	24.6218	1.14483	POST	F	P38	NDUFS7	OXPHOS;Complex I;CI subunits;Metabolism;Metals and cofactors;Fe-S-containing proteins;OXPHOS;OXPHOS subunits	CI	CI
O75251	P01_MT_4_3_POST_M	28.379	24.8436	1.14231	POST	M	P01	NDUFS7	OXPHOS;Complex I;CI subunits;Metabolism;Metals and cofactors;Fe-S-containing proteins;OXPHOS;OXPHOS subunits	CI	CI
O75251	P07_MT_4_8_POST_F	28.0557	24.9638	1.12386	POST	F	P07	NDUFS7	OXPHOS;Complex I;CI subunits;Metabolism;Metals and cofactors;Fe-S-containing proteins;OXPHOS;OXPHOS subunits	CI	CI
O75251	P12_MT_4_36_POST_F	28.3078	24.9422	1.13493	POST	F	P12	NDUFS7	OXPHOS;Complex I;CI subunits;Metabolism;Metals and cofactors;Fe-S-containing proteins;OXPHOS;OXPHOS subunits	CI	CI
O75251	P13_MT_4_15_POST_F	28.0698	24.7611	1.13362	POST	F	P13	NDUFS7	OXPHOS;Complex I;CI subunits;Metabolism;Metals and cofactors;Fe-S-containing proteins;OXPHOS;OXPHOS subunits	CI	CI
O75251	P18_MT_4_20_POST_M	27.9174	24.7962	1.12587	POST	M	P18	NDUFS7	OXPHOS;Complex I;CI subunits;Metabolism;Metals and cofactors;Fe-S-containing proteins;OXPHOS;OXPHOS subunits	CI	CI
O75251	P19_MT_4_32_POST_M	28.1036	24.7659	1.13477	POST	M	P19	NDUFS7	OXPHOS;Complex I;CI subunits;Metabolism;Metals and cofactors;Fe-S-containing proteins;OXPHOS;OXPHOS subunits	CI	CI
O75251	P20_MT_4_39_POST_M	27.6357	24.4981	1.12808	POST	M	P20	NDUFS7	OXPHOS;Complex I;CI subunits;Metabolism;Metals and cofactors;Fe-S-containing proteins;OXPHOS;OXPHOS subunits	CI	CI
O75251	P21_MT_4_27_POST_F	28.0556	24.5523	1.14269	POST	F	P21	NDUFS7	OXPHOS;Complex I;CI subunits;Metabolism;Metals and cofactors;Fe-S-containing proteins;OXPHOS;OXPHOS subunits	CI	CI
O75251	P23_MT_4_56_POST_M	27.752	24.6014	1.12806	POST	M	P23	NDUFS7	OXPHOS;Complex I;CI subunits;Metabolism;Metals and cofactors;Fe-S-containing proteins;OXPHOS;OXPHOS subunits	CI	CI
O75251	P24_MT_4_63_POST_M	28.1304	24.7952	1.13451	POST	M	P24	NDUFS7	OXPHOS;Complex I;CI subunits;Metabolism;Metals and cofactors;Fe-S-containing proteins;OXPHOS;OXPHOS subunits	CI	CI
O75251	P25_MT_4_80_POST_M	27.5265	24.5214	1.12255	POST	M	P25	NDUFS7	OXPHOS;Complex I;CI subunits;Metabolism;Metals and cofactors;Fe-S-containing proteins;OXPHOS;OXPHOS subunits	CI	CI
O75251	P26_MT_4_60_POST_M	27.6111	24.5296	1.12562	POST	M	P26	NDUFS7	OXPHOS;Complex I;CI subunits;Metabolism;Metals and cofactors;Fe-S-containing proteins;OXPHOS;OXPHOS subunits	CI	CI
O75251	P27_MT_4_92_POST_M	28.0672	24.5739	1.14216	POST	M	P27	NDUFS7	OXPHOS;Complex I;CI subunits;Metabolism;Metals and cofactors;Fe-S-containing proteins;OXPHOS;OXPHOS subunits	CI	CI
O75251	P28_MT_4_35_POST_M	27.9705	24.7356	1.13078	POST	M	P28	NDUFS7	OXPHOS;Complex I;CI subunits;Metabolism;Metals and cofactors;Fe-S-containing proteins;OXPHOS;OXPHOS subunits	CI	CI
O75251	P29_MT_4_44_POST_F	27.8033	24.5665	1.13176	POST	F	P29	NDUFS7	OXPHOS;Complex I;CI subunits;Metabolism;Metals and cofactors;Fe-S-containing proteins;OXPHOS;OXPHOS subunits	CI	CI
O75251	P32_MT_4_51_POST_F	28.0641	24.7327	1.1347	POST	F	P32	NDUFS7	OXPHOS;Complex I;CI subunits;Metabolism;Metals and cofactors;Fe-S-containing proteins;OXPHOS;OXPHOS subunits	CI	CI
O75251	P33_MT_4_68_POST_F	28.0147	24.7489	1.13196	POST	F	P33	NDUFS7	OXPHOS;Complex I;CI subunits;Metabolism;Metals and cofactors;Fe-S-containing proteins;OXPHOS;OXPHOS subunits	CI	CI
O75251	P39_MT_4_75_POST_F	27.8416	24.639	1.12998	POST	F	P39	NDUFS7	OXPHOS;Complex I;CI subunits;Metabolism;Metals and cofactors;Fe-S-containing proteins;OXPHOS;OXPHOS subunits	CI	CI
O75251	P40_MT_4_87_POST_F	27.6735	24.7062	1.12011	POST	F	P40	NDUFS7	OXPHOS;Complex I;CI subunits;Metabolism;Metals and cofactors;Fe-S-containing proteins;OXPHOS;OXPHOS subunits	CI	CI
O75251	P02_MT_1_12_3H_F	28.2133	24.7401	1.14039	3H	F	P02	NDUFS7	OXPHOS;Complex I;CI subunits;Metabolism;Metals and cofactors;Fe-S-containing proteins;OXPHOS;OXPHOS subunits	CI	CI
O75251	P03_MT_1_88_3H_F	28.2685	24.6303	1.14771	3H	F	P03	NDUFS7	OXPHOS;Complex I;CI subunits;Metabolism;Metals and cofactors;Fe-S-containing proteins;OXPHOS;OXPHOS subunits	CI	CI
O75251	P04_MT_1_81_3H_M	28.107	24.654	1.14005	3H	M	P04	NDUFS7	OXPHOS;Complex I;CI subunits;Metabolism;Metals and cofactors;Fe-S-containing proteins;OXPHOS;OXPHOS subunits	CI	CI
O75251	P05_MT_1_93_3H_M	27.8254	24.5265	1.1345	3H	M	P05	NDUFS7	OXPHOS;Complex I;CI subunits;Metabolism;Metals and cofactors;Fe-S-containing proteins;OXPHOS;OXPHOS subunits	CI	CI
O75251	P06_MT_1_83_3H_F	28.3263	24.7302	1.14541	3H	F	P06	NDUFS7	OXPHOS;Complex I;CI subunits;Metabolism;Metals and cofactors;Fe-S-containing proteins;OXPHOS;OXPHOS subunits	CI	CI
O75251	P08_MT_1_4_3H_M	28.1294	24.7528	1.13641	3H	M	P08	NDUFS7	OXPHOS;Complex I;CI subunits;Metabolism;Metals and cofactors;Fe-S-containing proteins;OXPHOS;OXPHOS subunits	CI	CI
O75251	P09_MT_1_21_3H_M	28.1106	24.8199	1.13259	3H	M	P09	NDUFS7	OXPHOS;Complex I;CI subunits;Metabolism;Metals and cofactors;Fe-S-containing proteins;OXPHOS;OXPHOS subunits	CI	CI
O75251	P10_MT_1_9_3H_F	28.159	24.8646	1.13249	3H	F	P10	NDUFS7	OXPHOS;Complex I;CI subunits;Metabolism;Metals and cofactors;Fe-S-containing proteins;OXPHOS;OXPHOS subunits	CI	CI
O75251	P11_MT_1_33_3H_M	27.9455	24.8941	1.12257	3H	M	P11	NDUFS7	OXPHOS;Complex I;CI subunits;Metabolism;Metals and cofactors;Fe-S-containing proteins;OXPHOS;OXPHOS subunits	CI	CI
O75251	P14_MT_1_28_3H_F	28.3822	25.0826	1.13155	3H	F	P14	NDUFS7	OXPHOS;Complex I;CI subunits;Metabolism;Metals and cofactors;Fe-S-containing proteins;OXPHOS;OXPHOS subunits	CI	CI
O75251	P15_MT_1_16_3H_F	28.1135	24.8119	1.13306	3H	F	P15	NDUFS7	OXPHOS;Complex I;CI subunits;Metabolism;Metals and cofactors;Fe-S-containing proteins;OXPHOS;OXPHOS subunits	CI	CI
O75251	P16_MT_1_40_3H_M	28.0844	24.5877	1.14222	3H	M	P16	NDUFS7	OXPHOS;Complex I;CI subunits;Metabolism;Metals and cofactors;Fe-S-containing proteins;OXPHOS;OXPHOS subunits	CI	CI
O75251	P22_MT_7_9_3H_F	27.6409	24.3711	1.13417	3H	F	P22	NDUFS7	OXPHOS;Complex I;CI subunits;Metabolism;Metals and cofactors;Fe-S-containing proteins;OXPHOS;OXPHOS subunits	CI	CI
O75251	P30_MT_7_4_3H_M	27.909	24.6175	1.13371	3H	M	P30	NDUFS7	OXPHOS;Complex I;CI subunits;Metabolism;Metals and cofactors;Fe-S-containing proteins;OXPHOS;OXPHOS subunits	CI	CI
O75251	P31_MT_1_45_3H_F	28.5704	24.8892	1.1479	3H	F	P31	NDUFS7	OXPHOS;Complex I;CI subunits;Metabolism;Metals and cofactors;Fe-S-containing proteins;OXPHOS;OXPHOS subunits	CI	CI
O75251	P34_MT_1_52_3H_F	28.1572	24.8496	1.13311	3H	F	P34	NDUFS7	OXPHOS;Complex I;CI subunits;Metabolism;Metals and cofactors;Fe-S-containing proteins;OXPHOS;OXPHOS subunits	CI	CI
O75251	P35_MT_1_57_3H_M	28.3767	24.9479	1.13744	3H	M	P35	NDUFS7	OXPHOS;Complex I;CI subunits;Metabolism;Metals and cofactors;Fe-S-containing proteins;OXPHOS;OXPHOS subunits	CI	CI
O75251	P36_MT_1_64_3H_M	27.8017	24.6085	1.12976	3H	M	P36	NDUFS7	OXPHOS;Complex I;CI subunits;Metabolism;Metals and cofactors;Fe-S-containing proteins;OXPHOS;OXPHOS subunits	CI	CI
O75251	P37_MT_1_69_3H_F	28.3208	24.7998	1.14198	3H	F	P37	NDUFS7	OXPHOS;Complex I;CI subunits;Metabolism;Metals and cofactors;Fe-S-containing proteins;OXPHOS;OXPHOS subunits	CI	CI
O75251	P38_MT_1_76_3H_F	28.0797	24.6393	1.13963	3H	F	P38	NDUFS7	OXPHOS;Complex I;CI subunits;Metabolism;Metals and cofactors;Fe-S-containing proteins;OXPHOS;OXPHOS subunits	CI	CI
O75251	P01_MT_4_4_3H_M	28.4305	24.9517	1.13942	3H	M	P01	NDUFS7	OXPHOS;Complex I;CI subunits;Metabolism;Metals and cofactors;Fe-S-containing proteins;OXPHOS;OXPHOS subunits	CI	CI
O75251	P07_MT_4_9_3H_F	28.2056	25.0777	1.12473	3H	F	P07	NDUFS7	OXPHOS;Complex I;CI subunits;Metabolism;Metals and cofactors;Fe-S-containing proteins;OXPHOS;OXPHOS subunits	CI	CI
O75251	P12_MT_4_48_3H_F	28.3777	24.9191	1.13879	3H	F	P12	NDUFS7	OXPHOS;Complex I;CI subunits;Metabolism;Metals and cofactors;Fe-S-containing proteins;OXPHOS;OXPHOS subunits	CI	CI
O75251	P13_MT_4_16_3H_F	28.0467	24.6356	1.13846	3H	F	P13	NDUFS7	OXPHOS;Complex I;CI subunits;Metabolism;Metals and cofactors;Fe-S-containing proteins;OXPHOS;OXPHOS subunits	CI	CI
O75251	P18_MT_4_21_3H_M	28.141	24.944	1.12817	3H	M	P18	NDUFS7	OXPHOS;Complex I;CI subunits;Metabolism;Metals and cofactors;Fe-S-containing proteins;OXPHOS;OXPHOS subunits	CI	CI
O75251	P19_MT_4_33_3H_M	28.1404	24.8503	1.1324	3H	M	P19	NDUFS7	OXPHOS;Complex I;CI subunits;Metabolism;Metals and cofactors;Fe-S-containing proteins;OXPHOS;OXPHOS subunits	CI	CI
O75251	P20_MT_4_40_3H_M	28.0781	24.6639	1.13843	3H	M	P20	NDUFS7	OXPHOS;Complex I;CI subunits;Metabolism;Metals and cofactors;Fe-S-containing proteins;OXPHOS;OXPHOS subunits	CI	CI
O75251	P21_MT_4_28_3H_F	28.1092	24.6382	1.14088	3H	F	P21	NDUFS7	OXPHOS;Complex I;CI subunits;Metabolism;Metals and cofactors;Fe-S-containing proteins;OXPHOS;OXPHOS subunits	CI	CI
O75251	P23_MT_4_57_3H_M	28.011	24.6996	1.13407	3H	M	P23	NDUFS7	OXPHOS;Complex I;CI subunits;Metabolism;Metals and cofactors;Fe-S-containing proteins;OXPHOS;OXPHOS subunits	CI	CI
O75251	P24_MT_4_64_3H_M	27.8473	24.7511	1.12509	3H	M	P24	NDUFS7	OXPHOS;Complex I;CI subunits;Metabolism;Metals and cofactors;Fe-S-containing proteins;OXPHOS;OXPHOS subunits	CI	CI
O75251	P25_MT_4_81_3H_M	28.0212	24.7831	1.13066	3H	M	P25	NDUFS7	OXPHOS;Complex I;CI subunits;Metabolism;Metals and cofactors;Fe-S-containing proteins;OXPHOS;OXPHOS subunits	CI	CI
O75251	P26_MT_4_72_3H_M	27.5232	24.539	1.12161	3H	M	P26	NDUFS7	OXPHOS;Complex I;CI subunits;Metabolism;Metals and cofactors;Fe-S-containing proteins;OXPHOS;OXPHOS subunits	CI	CI
O75251	P27_MT_4_93_3H_M	28.1579	24.8192	1.13452	3H	M	P27	NDUFS7	OXPHOS;Complex I;CI subunits;Metabolism;Metals and cofactors;Fe-S-containing proteins;OXPHOS;OXPHOS subunits	CI	CI
O75251	P28_MT_4_12_3H_M	28.1956	24.7363	1.13985	3H	M	P28	NDUFS7	OXPHOS;Complex I;CI subunits;Metabolism;Metals and cofactors;Fe-S-containing proteins;OXPHOS;OXPHOS subunits	CI	CI
O75251	P29_MT_4_45_3H_F	27.7892	24.5307	1.13283	3H	F	P29	NDUFS7	OXPHOS;Complex I;CI subunits;Metabolism;Metals and cofactors;Fe-S-containing proteins;OXPHOS;OXPHOS subunits	CI	CI
O75251	P32_MT_4_52_3H_F	28.4615	24.8174	1.14684	3H	F	P32	NDUFS7	OXPHOS;Complex I;CI subunits;Metabolism;Metals and cofactors;Fe-S-containing proteins;OXPHOS;OXPHOS subunits	CI	CI
O75251	P33_MT_4_69_3H_F	28.0899	24.7273	1.13599	3H	F	P33	NDUFS7	OXPHOS;Complex I;CI subunits;Metabolism;Metals and cofactors;Fe-S-containing proteins;OXPHOS;OXPHOS subunits	CI	CI
O75251	P39_MT_4_76_3H_F	27.6391	24.539	1.12633	3H	F	P39	NDUFS7	OXPHOS;Complex I;CI subunits;Metabolism;Metals and cofactors;Fe-S-containing proteins;OXPHOS;OXPHOS subunits	CI	CI
O75251	P40_MT_4_88_3H_F	27.7028	24.6612	1.12334	3H	F	P40	NDUFS7	OXPHOS;Complex I;CI subunits;Metabolism;Metals and cofactors;Fe-S-containing proteins;OXPHOS;OXPHOS subunits	CI	CI
O75251	P02_MT_1_24_8WK_F	28.2957	24.7096	1.14513	8WK	F	P02	NDUFS7	OXPHOS;Complex I;CI subunits;Metabolism;Metals and cofactors;Fe-S-containing proteins;OXPHOS;OXPHOS subunits	CI	CI
O75251	P03_MT_1_89_8WK_F	28.522	24.6738	1.15596	8WK	F	P03	NDUFS7	OXPHOS;Complex I;CI subunits;Metabolism;Metals and cofactors;Fe-S-containing proteins;OXPHOS;OXPHOS subunits	CI	CI
O75251	P04_MT_1_82_8WK_M	28.0608	24.5896	1.14117	8WK	M	P04	NDUFS7	OXPHOS;Complex I;CI subunits;Metabolism;Metals and cofactors;Fe-S-containing proteins;OXPHOS;OXPHOS subunits	CI	CI
O75251	P05_MT_1_94_8WK_M	28.3439	24.7286	1.1462	8WK	M	P05	NDUFS7	OXPHOS;Complex I;CI subunits;Metabolism;Metals and cofactors;Fe-S-containing proteins;OXPHOS;OXPHOS subunits	CI	CI
O75251	P06_MT_1_95_8WK_F	28.4413	24.7623	1.14857	8WK	F	P06	NDUFS7	OXPHOS;Complex I;CI subunits;Metabolism;Metals and cofactors;Fe-S-containing proteins;OXPHOS;OXPHOS subunits	CI	CI
O75251	P08_MT_1_5_8WK_M	28.2061	24.9352	1.13118	8WK	M	P08	NDUFS7	OXPHOS;Complex I;CI subunits;Metabolism;Metals and cofactors;Fe-S-containing proteins;OXPHOS;OXPHOS subunits	CI	CI
O75251	P09_MT_1_22_8WK_M	27.9473	24.7225	1.13044	8WK	M	P09	NDUFS7	OXPHOS;Complex I;CI subunits;Metabolism;Metals and cofactors;Fe-S-containing proteins;OXPHOS;OXPHOS subunits	CI	CI
O75251	P10_MT_1_10_8WK_F	28.2645	24.9165	1.13437	8WK	F	P10	NDUFS7	OXPHOS;Complex I;CI subunits;Metabolism;Metals and cofactors;Fe-S-containing proteins;OXPHOS;OXPHOS subunits	CI	CI
O75251	P11_MT_1_34_8WK_M	28.2255	24.8257	1.13695	8WK	M	P11	NDUFS7	OXPHOS;Complex I;CI subunits;Metabolism;Metals and cofactors;Fe-S-containing proteins;OXPHOS;OXPHOS subunits	CI	CI
O75251	P14_MT_1_29_8WK_F	28.3586	24.8432	1.1415	8WK	F	P14	NDUFS7	OXPHOS;Complex I;CI subunits;Metabolism;Metals and cofactors;Fe-S-containing proteins;OXPHOS;OXPHOS subunits	CI	CI
O75251	P15_MT_1_17_8WK_F	28.2941	24.7941	1.14116	8WK	F	P15	NDUFS7	OXPHOS;Complex I;CI subunits;Metabolism;Metals and cofactors;Fe-S-containing proteins;OXPHOS;OXPHOS subunits	CI	CI
O75251	P16_MT_1_41_8WK_M	28.6682	24.7947	1.15622	8WK	M	P16	NDUFS7	OXPHOS;Complex I;CI subunits;Metabolism;Metals and cofactors;Fe-S-containing proteins;OXPHOS;OXPHOS subunits	CI	CI
O75251	P17_MT_1_96_8WK_M_R	28.3433	24.7768	1.14395	8WK	M	P17	NDUFS7	OXPHOS;Complex I;CI subunits;Metabolism;Metals and cofactors;Fe-S-containing proteins;OXPHOS;OXPHOS subunits	CI	CI
O75251	P30_MT_7_5_8WK_M	27.497	24.3748	1.12809	8WK	M	P30	NDUFS7	OXPHOS;Complex I;CI subunits;Metabolism;Metals and cofactors;Fe-S-containing proteins;OXPHOS;OXPHOS subunits	CI	CI
O75251	P31_MT_1_46_8WK_F	28.9246	24.94	1.15976	8WK	F	P31	NDUFS7	OXPHOS;Complex I;CI subunits;Metabolism;Metals and cofactors;Fe-S-containing proteins;OXPHOS;OXPHOS subunits	CI	CI
O75251	P34_MT_1_53_8WK_F	28.5237	24.9106	1.14504	8WK	F	P34	NDUFS7	OXPHOS;Complex I;CI subunits;Metabolism;Metals and cofactors;Fe-S-containing proteins;OXPHOS;OXPHOS subunits	CI	CI
O75251	P35_MT_1_58_8WK_M	28.4631	24.9532	1.14066	8WK	M	P35	NDUFS7	OXPHOS;Complex I;CI subunits;Metabolism;Metals and cofactors;Fe-S-containing proteins;OXPHOS;OXPHOS subunits	CI	CI
O75251	P36_MT_1_65_8WK_M	27.8048	24.6399	1.12844	8WK	M	P36	NDUFS7	OXPHOS;Complex I;CI subunits;Metabolism;Metals and cofactors;Fe-S-containing proteins;OXPHOS;OXPHOS subunits	CI	CI
O75251	P37_MT_1_70_8WK_F	28.5707	24.8593	1.1493	8WK	F	P37	NDUFS7	OXPHOS;Complex I;CI subunits;Metabolism;Metals and cofactors;Fe-S-containing proteins;OXPHOS;OXPHOS subunits	CI	CI
O75251	P38_MT_1_77_8WK_F	28.2709	24.7111	1.14405	8WK	F	P38	NDUFS7	OXPHOS;Complex I;CI subunits;Metabolism;Metals and cofactors;Fe-S-containing proteins;OXPHOS;OXPHOS subunits	CI	CI
O75251	P01_MT_4_5_8WK_M	28.213	24.8306	1.13622	8WK	M	P01	NDUFS7	OXPHOS;Complex I;CI subunits;Metabolism;Metals and cofactors;Fe-S-containing proteins;OXPHOS;OXPHOS subunits	CI	CI
O75251	P07_MT_4_10_8WK_F	28.5683	24.8343	1.15035	8WK	F	P07	NDUFS7	OXPHOS;Complex I;CI subunits;Metabolism;Metals and cofactors;Fe-S-containing proteins;OXPHOS;OXPHOS subunits	CI	CI
O75251	P13_MT_4_17_8WK_F	28.0883	24.6592	1.13906	8WK	F	P13	NDUFS7	OXPHOS;Complex I;CI subunits;Metabolism;Metals and cofactors;Fe-S-containing proteins;OXPHOS;OXPHOS subunits	CI	CI
O75251	P18_MT_4_22_8WK_M	28.0503	24.8699	1.12788	8WK	M	P18	NDUFS7	OXPHOS;Complex I;CI subunits;Metabolism;Metals and cofactors;Fe-S-containing proteins;OXPHOS;OXPHOS subunits	CI	CI
O75251	P19_MT_4_34_8WK_M	28.2891	24.8622	1.13783	8WK	M	P19	NDUFS7	OXPHOS;Complex I;CI subunits;Metabolism;Metals and cofactors;Fe-S-containing proteins;OXPHOS;OXPHOS subunits	CI	CI
O75251	P20_MT_4_41_8WK_M	28.1415	24.53	1.14723	8WK	M	P20	NDUFS7	OXPHOS;Complex I;CI subunits;Metabolism;Metals and cofactors;Fe-S-containing proteins;OXPHOS;OXPHOS subunits	CI	CI
O75251	P21_MT_4_29_8WK_F	28.4745	24.9013	1.1435	8WK	F	P21	NDUFS7	OXPHOS;Complex I;CI subunits;Metabolism;Metals and cofactors;Fe-S-containing proteins;OXPHOS;OXPHOS subunits	CI	CI
O75251	P23_MT_4_58_8WK_M	27.8719	24.6388	1.13122	8WK	M	P23	NDUFS7	OXPHOS;Complex I;CI subunits;Metabolism;Metals and cofactors;Fe-S-containing proteins;OXPHOS;OXPHOS subunits	CI	CI
O75251	P24_MT_4_65_8WK_M	27.8117	24.7988	1.12149	8WK	M	P24	NDUFS7	OXPHOS;Complex I;CI subunits;Metabolism;Metals and cofactors;Fe-S-containing proteins;OXPHOS;OXPHOS subunits	CI	CI
O75251	P25_MT_4_82_8WK_M	28.0588	24.8533	1.12898	8WK	M	P25	NDUFS7	OXPHOS;Complex I;CI subunits;Metabolism;Metals and cofactors;Fe-S-containing proteins;OXPHOS;OXPHOS subunits	CI	CI
O75251	P27_MT_4_94_8WK_M	27.7649	24.5399	1.13142	8WK	M	P27	NDUFS7	OXPHOS;Complex I;CI subunits;Metabolism;Metals and cofactors;Fe-S-containing proteins;OXPHOS;OXPHOS subunits	CI	CI
O75251	P28_MT_4_24_8WK_M	27.7717	24.5635	1.13061	8WK	M	P28	NDUFS7	OXPHOS;Complex I;CI subunits;Metabolism;Metals and cofactors;Fe-S-containing proteins;OXPHOS;OXPHOS subunits	CI	CI
O75251	P29_MT_4_46_8WK_F	27.9984	24.8134	1.12836	8WK	F	P29	NDUFS7	OXPHOS;Complex I;CI subunits;Metabolism;Metals and cofactors;Fe-S-containing proteins;OXPHOS;OXPHOS subunits	CI	CI
O75251	P32_MT_4_53_8WK_F	28.2719	24.8477	1.13781	8WK	F	P32	NDUFS7	OXPHOS;Complex I;CI subunits;Metabolism;Metals and cofactors;Fe-S-containing proteins;OXPHOS;OXPHOS subunits	CI	CI
O75251	P33_MT_4_70_8WK_F	28.4299	24.796	1.14655	8WK	F	P33	NDUFS7	OXPHOS;Complex I;CI subunits;Metabolism;Metals and cofactors;Fe-S-containing proteins;OXPHOS;OXPHOS subunits	CI	CI
O75251	P39_MT_4_77_8WK_F	28.299	24.8649	1.13811	8WK	F	P39	NDUFS7	OXPHOS;Complex I;CI subunits;Metabolism;Metals and cofactors;Fe-S-containing proteins;OXPHOS;OXPHOS subunits	CI	CI
O75251	P40_MT_4_89_8WK_F	27.8816	24.8618	1.12146	8WK	F	P40	NDUFS7	OXPHOS;Complex I;CI subunits;Metabolism;Metals and cofactors;Fe-S-containing proteins;OXPHOS;OXPHOS subunits	CI	CI
O75306	P02_MT_1_11_PRE_F	27.863	24.7566	1.12548	PRE	F	P02	NDUFS2	OXPHOS;Complex I;CI subunits;Metabolism;Metals and cofactors;Fe-S-containing proteins;OXPHOS;OXPHOS subunits	CI	CI
O75306	P03_MT_1_85_PRE_F	28.2025	24.8177	1.13639	PRE	F	P03	NDUFS2	OXPHOS;Complex I;CI subunits;Metabolism;Metals and cofactors;Fe-S-containing proteins;OXPHOS;OXPHOS subunits	CI	CI
O75306	P04_MT_1_78_PRE_M	27.9755	24.7552	1.13009	PRE	M	P04	NDUFS2	OXPHOS;Complex I;CI subunits;Metabolism;Metals and cofactors;Fe-S-containing proteins;OXPHOS;OXPHOS subunits	CI	CI
O75306	P05_MT_1_90_PRE_M	28.414	24.9413	1.13924	PRE	M	P05	NDUFS2	OXPHOS;Complex I;CI subunits;Metabolism;Metals and cofactors;Fe-S-containing proteins;OXPHOS;OXPHOS subunits	CI	CI
O75306	P06_MT_1_60_PRE_F	28.2228	24.8197	1.13711	PRE	F	P06	NDUFS2	OXPHOS;Complex I;CI subunits;Metabolism;Metals and cofactors;Fe-S-containing proteins;OXPHOS;OXPHOS subunits	CI	CI
O75306	P08_MT_1_1_PRE_M	27.9075	24.9913	1.11669	PRE	M	P08	NDUFS2	OXPHOS;Complex I;CI subunits;Metabolism;Metals and cofactors;Fe-S-containing proteins;OXPHOS;OXPHOS subunits	CI	CI
O75306	P09_MT_1_18_PRE_M	27.9665	24.9238	1.12208	PRE	M	P09	NDUFS2	OXPHOS;Complex I;CI subunits;Metabolism;Metals and cofactors;Fe-S-containing proteins;OXPHOS;OXPHOS subunits	CI	CI
O75306	P10_MT_1_6_PRE_F	27.8228	24.8522	1.11953	PRE	F	P10	NDUFS2	OXPHOS;Complex I;CI subunits;Metabolism;Metals and cofactors;Fe-S-containing proteins;OXPHOS;OXPHOS subunits	CI	CI
O75306	P11_MT_1_30_PRE_M	27.9332	24.9844	1.11803	PRE	M	P11	NDUFS2	OXPHOS;Complex I;CI subunits;Metabolism;Metals and cofactors;Fe-S-containing proteins;OXPHOS;OXPHOS subunits	CI	CI
O75306	P14_MT_1_25_PRE_F	27.347	24.7606	1.10446	PRE	F	P14	NDUFS2	OXPHOS;Complex I;CI subunits;Metabolism;Metals and cofactors;Fe-S-containing proteins;OXPHOS;OXPHOS subunits	CI	CI
O75306	P15_MT_1_13_PRE_F	27.7533	24.8222	1.11808	PRE	F	P15	NDUFS2	OXPHOS;Complex I;CI subunits;Metabolism;Metals and cofactors;Fe-S-containing proteins;OXPHOS;OXPHOS subunits	CI	CI
O75306	P16_MT_1_37_PRE_M	27.5576	24.6165	1.11948	PRE	M	P16	NDUFS2	OXPHOS;Complex I;CI subunits;Metabolism;Metals and cofactors;Fe-S-containing proteins;OXPHOS;OXPHOS subunits	CI	CI
O75306	P17_MT_1_47_PRE_M	28.1333	24.8371	1.13271	PRE	M	P17	NDUFS2	OXPHOS;Complex I;CI subunits;Metabolism;Metals and cofactors;Fe-S-containing proteins;OXPHOS;OXPHOS subunits	CI	CI
O75306	P22_MT_7_6_PRE_F	27.3239	24.6795	1.10715	PRE	F	P22	NDUFS2	OXPHOS;Complex I;CI subunits;Metabolism;Metals and cofactors;Fe-S-containing proteins;OXPHOS;OXPHOS subunits	CI	CI
O75306	P30_MT_7_1_PRE_M	27.7298	24.6701	1.12402	PRE	M	P30	NDUFS2	OXPHOS;Complex I;CI subunits;Metabolism;Metals and cofactors;Fe-S-containing proteins;OXPHOS;OXPHOS subunits	CI	CI
O75306	P31_MT_1_42_PRE_F	28.1731	24.8288	1.13469	PRE	F	P31	NDUFS2	OXPHOS;Complex I;CI subunits;Metabolism;Metals and cofactors;Fe-S-containing proteins;OXPHOS;OXPHOS subunits	CI	CI
O75306	P34_MT_1_49_PRE_F	27.8164	24.7954	1.12184	PRE	F	P34	NDUFS2	OXPHOS;Complex I;CI subunits;Metabolism;Metals and cofactors;Fe-S-containing proteins;OXPHOS;OXPHOS subunits	CI	CI
O75306	P35_MT_1_54_PRE_M	27.9816	24.9356	1.12215	PRE	M	P35	NDUFS2	OXPHOS;Complex I;CI subunits;Metabolism;Metals and cofactors;Fe-S-containing proteins;OXPHOS;OXPHOS subunits	CI	CI
O75306	P36_MT_1_61_PRE_M	27.7833	24.7896	1.12076	PRE	M	P36	NDUFS2	OXPHOS;Complex I;CI subunits;Metabolism;Metals and cofactors;Fe-S-containing proteins;OXPHOS;OXPHOS subunits	CI	CI
O75306	P37_MT_1_66_PRE_F	27.5672	24.4433	1.1278	PRE	F	P37	NDUFS2	OXPHOS;Complex I;CI subunits;Metabolism;Metals and cofactors;Fe-S-containing proteins;OXPHOS;OXPHOS subunits	CI	CI
O75306	P38_MT_1_73_PRE_F	28.0676	24.8418	1.12985	PRE	F	P38	NDUFS2	OXPHOS;Complex I;CI subunits;Metabolism;Metals and cofactors;Fe-S-containing proteins;OXPHOS;OXPHOS subunits	CI	CI
O75306	P01_MT_4_1_PRE_M	28.1517	24.8609	1.13237	PRE	M	P01	NDUFS2	OXPHOS;Complex I;CI subunits;Metabolism;Metals and cofactors;Fe-S-containing proteins;OXPHOS;OXPHOS subunits	CI	CI
O75306	P07_MT_4_6_PRE_F	28.2593	25.0306	1.12899	PRE	F	P07	NDUFS2	OXPHOS;Complex I;CI subunits;Metabolism;Metals and cofactors;Fe-S-containing proteins;OXPHOS;OXPHOS subunits	CI	CI
O75306	P12_MT_4_47_PRE_F	27.9753	24.7408	1.13073	PRE	F	P12	NDUFS2	OXPHOS;Complex I;CI subunits;Metabolism;Metals and cofactors;Fe-S-containing proteins;OXPHOS;OXPHOS subunits	CI	CI
O75306	P13_MT_4_13_PRE_F	27.9186	24.8116	1.12522	PRE	F	P13	NDUFS2	OXPHOS;Complex I;CI subunits;Metabolism;Metals and cofactors;Fe-S-containing proteins;OXPHOS;OXPHOS subunits	CI	CI
O75306	P18_MT_4_18_PRE_M	27.8658	24.921	1.11817	PRE	M	P18	NDUFS2	OXPHOS;Complex I;CI subunits;Metabolism;Metals and cofactors;Fe-S-containing proteins;OXPHOS;OXPHOS subunits	CI	CI
O75306	P19_MT_4_30_PRE_M	28.1419	24.9591	1.12752	PRE	M	P19	NDUFS2	OXPHOS;Complex I;CI subunits;Metabolism;Metals and cofactors;Fe-S-containing proteins;OXPHOS;OXPHOS subunits	CI	CI
O75306	P20_MT_4_37_PRE_M	28.04	24.6652	1.13683	PRE	M	P20	NDUFS2	OXPHOS;Complex I;CI subunits;Metabolism;Metals and cofactors;Fe-S-containing proteins;OXPHOS;OXPHOS subunits	CI	CI
O75306	P21_MT_4_25_PRE_F	28.2115	24.7911	1.13797	PRE	F	P21	NDUFS2	OXPHOS;Complex I;CI subunits;Metabolism;Metals and cofactors;Fe-S-containing proteins;OXPHOS;OXPHOS subunits	CI	CI
O75306	P23_MT_4_54_PRE_M	27.9625	24.7757	1.12863	PRE	M	P23	NDUFS2	OXPHOS;Complex I;CI subunits;Metabolism;Metals and cofactors;Fe-S-containing proteins;OXPHOS;OXPHOS subunits	CI	CI
O75306	P24_MT_4_61_PRE_M	28.0569	24.9147	1.12612	PRE	M	P24	NDUFS2	OXPHOS;Complex I;CI subunits;Metabolism;Metals and cofactors;Fe-S-containing proteins;OXPHOS;OXPHOS subunits	CI	CI
O75306	P25_MT_4_78_PRE_M	27.8584	24.8784	1.11978	PRE	M	P25	NDUFS2	OXPHOS;Complex I;CI subunits;Metabolism;Metals and cofactors;Fe-S-containing proteins;OXPHOS;OXPHOS subunits	CI	CI
O75306	P26_MT_4_71_PRE_M	27.708	24.6171	1.12556	PRE	M	P26	NDUFS2	OXPHOS;Complex I;CI subunits;Metabolism;Metals and cofactors;Fe-S-containing proteins;OXPHOS;OXPHOS subunits	CI	CI
O75306	P27_MT_4_90_PRE_M	28.2177	24.8238	1.13672	PRE	M	P27	NDUFS2	OXPHOS;Complex I;CI subunits;Metabolism;Metals and cofactors;Fe-S-containing proteins;OXPHOS;OXPHOS subunits	CI	CI
O75306	P28_MT_4_11_PRE_M	28.0526	24.7316	1.13428	PRE	M	P28	NDUFS2	OXPHOS;Complex I;CI subunits;Metabolism;Metals and cofactors;Fe-S-containing proteins;OXPHOS;OXPHOS subunits	CI	CI
O75306	P29_MT_4_42_PRE_F	27.8553	24.8023	1.12309	PRE	F	P29	NDUFS2	OXPHOS;Complex I;CI subunits;Metabolism;Metals and cofactors;Fe-S-containing proteins;OXPHOS;OXPHOS subunits	CI	CI
O75306	P32_MT_4_49_PRE_F	28.2136	24.8919	1.13344	PRE	F	P32	NDUFS2	OXPHOS;Complex I;CI subunits;Metabolism;Metals and cofactors;Fe-S-containing proteins;OXPHOS;OXPHOS subunits	CI	CI
O75306	P33_MT_4_66_PRE_F	27.9107	24.7009	1.12995	PRE	F	P33	NDUFS2	OXPHOS;Complex I;CI subunits;Metabolism;Metals and cofactors;Fe-S-containing proteins;OXPHOS;OXPHOS subunits	CI	CI
O75306	P39_MT_4_73_PRE_F	27.9409	24.7587	1.12853	PRE	F	P39	NDUFS2	OXPHOS;Complex I;CI subunits;Metabolism;Metals and cofactors;Fe-S-containing proteins;OXPHOS;OXPHOS subunits	CI	CI
O75306	P40_MT_4_85_PRE_F	27.8262	24.9041	1.11734	PRE	F	P40	NDUFS2	OXPHOS;Complex I;CI subunits;Metabolism;Metals and cofactors;Fe-S-containing proteins;OXPHOS;OXPHOS subunits	CI	CI
O75306	P02_MT_1_23_MID_F	27.5921	24.5836	1.12238	MID	F	P02	NDUFS2	OXPHOS;Complex I;CI subunits;Metabolism;Metals and cofactors;Fe-S-containing proteins;OXPHOS;OXPHOS subunits	CI	CI
O75306	P03_MT_1_86_MID_F	28.3169	24.8302	1.14042	MID	F	P03	NDUFS2	OXPHOS;Complex I;CI subunits;Metabolism;Metals and cofactors;Fe-S-containing proteins;OXPHOS;OXPHOS subunits	CI	CI
O75306	P04_MT_1_79_MID_M	28.2047	24.8173	1.13649	MID	M	P04	NDUFS2	OXPHOS;Complex I;CI subunits;Metabolism;Metals and cofactors;Fe-S-containing proteins;OXPHOS;OXPHOS subunits	CI	CI
O75306	P05_MT_1_91_MID_M	28.0659	24.7992	1.13173	MID	M	P05	NDUFS2	OXPHOS;Complex I;CI subunits;Metabolism;Metals and cofactors;Fe-S-containing proteins;OXPHOS;OXPHOS subunits	CI	CI
O75306	P06_MT_1_72_MID_F	28.0523	24.8237	1.13006	MID	F	P06	NDUFS2	OXPHOS;Complex I;CI subunits;Metabolism;Metals and cofactors;Fe-S-containing proteins;OXPHOS;OXPHOS subunits	CI	CI
O75306	P08_MT_1_2_MID_M	28.054	25.0592	1.11951	MID	M	P08	NDUFS2	OXPHOS;Complex I;CI subunits;Metabolism;Metals and cofactors;Fe-S-containing proteins;OXPHOS;OXPHOS subunits	CI	CI
O75306	P09_MT_1_19_MID_M	27.9169	24.898	1.12125	MID	M	P09	NDUFS2	OXPHOS;Complex I;CI subunits;Metabolism;Metals and cofactors;Fe-S-containing proteins;OXPHOS;OXPHOS subunits	CI	CI
O75306	P10_MT_1_7_MID_F	27.7747	24.8314	1.11853	MID	F	P10	NDUFS2	OXPHOS;Complex I;CI subunits;Metabolism;Metals and cofactors;Fe-S-containing proteins;OXPHOS;OXPHOS subunits	CI	CI
O75306	P11_MT_1_31_MID_M	28.0399	24.8936	1.12639	MID	M	P11	NDUFS2	OXPHOS;Complex I;CI subunits;Metabolism;Metals and cofactors;Fe-S-containing proteins;OXPHOS;OXPHOS subunits	CI	CI
O75306	P14_MT_1_26_MID_F	27.6107	24.8351	1.11176	MID	F	P14	NDUFS2	OXPHOS;Complex I;CI subunits;Metabolism;Metals and cofactors;Fe-S-containing proteins;OXPHOS;OXPHOS subunits	CI	CI
O75306	P15_MT_1_14_MID_F	27.6574	24.6957	1.11993	MID	F	P15	NDUFS2	OXPHOS;Complex I;CI subunits;Metabolism;Metals and cofactors;Fe-S-containing proteins;OXPHOS;OXPHOS subunits	CI	CI
O75306	P16_MT_1_38_MID_M	27.443	24.6514	1.11324	MID	M	P16	NDUFS2	OXPHOS;Complex I;CI subunits;Metabolism;Metals and cofactors;Fe-S-containing proteins;OXPHOS;OXPHOS subunits	CI	CI
O75306	P17_MT_1_59_MID_M	28.088	24.6763	1.13826	MID	M	P17	NDUFS2	OXPHOS;Complex I;CI subunits;Metabolism;Metals and cofactors;Fe-S-containing proteins;OXPHOS;OXPHOS subunits	CI	CI
O75306	P22_MT_7_7_MID_F	27.6125	24.5842	1.12318	MID	F	P22	NDUFS2	OXPHOS;Complex I;CI subunits;Metabolism;Metals and cofactors;Fe-S-containing proteins;OXPHOS;OXPHOS subunits	CI	CI
O75306	P30_MT_7_2_MID_M	27.5908	24.5432	1.12417	MID	M	P30	NDUFS2	OXPHOS;Complex I;CI subunits;Metabolism;Metals and cofactors;Fe-S-containing proteins;OXPHOS;OXPHOS subunits	CI	CI
O75306	P31_MT_1_43_MID_F	28.015	24.6519	1.13642	MID	F	P31	NDUFS2	OXPHOS;Complex I;CI subunits;Metabolism;Metals and cofactors;Fe-S-containing proteins;OXPHOS;OXPHOS subunits	CI	CI
O75306	P34_MT_1_50_MID_F	28.0487	24.9158	1.12574	MID	F	P34	NDUFS2	OXPHOS;Complex I;CI subunits;Metabolism;Metals and cofactors;Fe-S-containing proteins;OXPHOS;OXPHOS subunits	CI	CI
O75306	P35_MT_1_55_MID_M	27.9582	24.7092	1.13149	MID	M	P35	NDUFS2	OXPHOS;Complex I;CI subunits;Metabolism;Metals and cofactors;Fe-S-containing proteins;OXPHOS;OXPHOS subunits	CI	CI
O75306	P36_MT_1_62_MID_M	27.9958	24.8682	1.12577	MID	M	P36	NDUFS2	OXPHOS;Complex I;CI subunits;Metabolism;Metals and cofactors;Fe-S-containing proteins;OXPHOS;OXPHOS subunits	CI	CI
O75306	P37_MT_1_67_MID_F	28.0559	24.7505	1.13355	MID	F	P37	NDUFS2	OXPHOS;Complex I;CI subunits;Metabolism;Metals and cofactors;Fe-S-containing proteins;OXPHOS;OXPHOS subunits	CI	CI
O75306	P38_MT_1_74_MID_F	28.0389	24.7153	1.13448	MID	F	P38	NDUFS2	OXPHOS;Complex I;CI subunits;Metabolism;Metals and cofactors;Fe-S-containing proteins;OXPHOS;OXPHOS subunits	CI	CI
O75306	P01_MT_4_2_MID_M	28.0315	24.7966	1.13046	MID	M	P01	NDUFS2	OXPHOS;Complex I;CI subunits;Metabolism;Metals and cofactors;Fe-S-containing proteins;OXPHOS;OXPHOS subunits	CI	CI
O75306	P07_MT_4_7_MID_F	27.7906	24.6838	1.12587	MID	F	P07	NDUFS2	OXPHOS;Complex I;CI subunits;Metabolism;Metals and cofactors;Fe-S-containing proteins;OXPHOS;OXPHOS subunits	CI	CI
O75306	P12_MT_4_59_MID_F	28.083	24.952	1.12548	MID	F	P12	NDUFS2	OXPHOS;Complex I;CI subunits;Metabolism;Metals and cofactors;Fe-S-containing proteins;OXPHOS;OXPHOS subunits	CI	CI
O75306	P13_MT_4_14_MID_F	27.9445	24.8289	1.12548	MID	F	P13	NDUFS2	OXPHOS;Complex I;CI subunits;Metabolism;Metals and cofactors;Fe-S-containing proteins;OXPHOS;OXPHOS subunits	CI	CI
O75306	P18_MT_4_19_MID_M	27.791	24.8467	1.1185	MID	M	P18	NDUFS2	OXPHOS;Complex I;CI subunits;Metabolism;Metals and cofactors;Fe-S-containing proteins;OXPHOS;OXPHOS subunits	CI	CI
O75306	P19_MT_4_31_MID_M	28.1509	24.9059	1.13029	MID	M	P19	NDUFS2	OXPHOS;Complex I;CI subunits;Metabolism;Metals and cofactors;Fe-S-containing proteins;OXPHOS;OXPHOS subunits	CI	CI
O75306	P20_MT_4_38_MID_M	27.8201	24.6658	1.12788	MID	M	P20	NDUFS2	OXPHOS;Complex I;CI subunits;Metabolism;Metals and cofactors;Fe-S-containing proteins;OXPHOS;OXPHOS subunits	CI	CI
O75306	P21_MT_4_26_MID_F	28.1348	24.8342	1.13291	MID	F	P21	NDUFS2	OXPHOS;Complex I;CI subunits;Metabolism;Metals and cofactors;Fe-S-containing proteins;OXPHOS;OXPHOS subunits	CI	CI
O75306	P23_MT_4_55_MID_M	27.9476	24.6981	1.13157	MID	M	P23	NDUFS2	OXPHOS;Complex I;CI subunits;Metabolism;Metals and cofactors;Fe-S-containing proteins;OXPHOS;OXPHOS subunits	CI	CI
O75306	P24_MT_4_62_MID_M	27.8817	24.7885	1.12478	MID	M	P24	NDUFS2	OXPHOS;Complex I;CI subunits;Metabolism;Metals and cofactors;Fe-S-containing proteins;OXPHOS;OXPHOS subunits	CI	CI
O75306	P25_MT_4_79_MID_M	27.8728	24.7836	1.12465	MID	M	P25	NDUFS2	OXPHOS;Complex I;CI subunits;Metabolism;Metals and cofactors;Fe-S-containing proteins;OXPHOS;OXPHOS subunits	CI	CI
O75306	P26_MT_4_83_MID_M	27.6348	24.6438	1.12137	MID	M	P26	NDUFS2	OXPHOS;Complex I;CI subunits;Metabolism;Metals and cofactors;Fe-S-containing proteins;OXPHOS;OXPHOS subunits	CI	CI
O75306	P27_MT_4_91_MID_M	27.9821	24.6266	1.13626	MID	M	P27	NDUFS2	OXPHOS;Complex I;CI subunits;Metabolism;Metals and cofactors;Fe-S-containing proteins;OXPHOS;OXPHOS subunits	CI	CI
O75306	P28_MT_4_23_MID_M	27.7655	24.5463	1.13115	MID	M	P28	NDUFS2	OXPHOS;Complex I;CI subunits;Metabolism;Metals and cofactors;Fe-S-containing proteins;OXPHOS;OXPHOS subunits	CI	CI
O75306	P29_MT_4_43_MID_F	27.7989	24.7375	1.12376	MID	F	P29	NDUFS2	OXPHOS;Complex I;CI subunits;Metabolism;Metals and cofactors;Fe-S-containing proteins;OXPHOS;OXPHOS subunits	CI	CI
O75306	P32_MT_4_50_MID_F	28.3422	24.8877	1.13881	MID	F	P32	NDUFS2	OXPHOS;Complex I;CI subunits;Metabolism;Metals and cofactors;Fe-S-containing proteins;OXPHOS;OXPHOS subunits	CI	CI
O75306	P33_MT_4_67_MID_F	27.811	24.6542	1.12804	MID	F	P33	NDUFS2	OXPHOS;Complex I;CI subunits;Metabolism;Metals and cofactors;Fe-S-containing proteins;OXPHOS;OXPHOS subunits	CI	CI
O75306	P39_MT_4_74_MID_F	27.8856	24.7149	1.12829	MID	F	P39	NDUFS2	OXPHOS;Complex I;CI subunits;Metabolism;Metals and cofactors;Fe-S-containing proteins;OXPHOS;OXPHOS subunits	CI	CI
O75306	P40_MT_4_86_MID_F	27.9065	24.782	1.12608	MID	F	P40	NDUFS2	OXPHOS;Complex I;CI subunits;Metabolism;Metals and cofactors;Fe-S-containing proteins;OXPHOS;OXPHOS subunits	CI	CI
O75306	P02_MT_1_35_POST_F	27.8532	24.6524	1.12983	POST	F	P02	NDUFS2	OXPHOS;Complex I;CI subunits;Metabolism;Metals and cofactors;Fe-S-containing proteins;OXPHOS;OXPHOS subunits	CI	CI
O75306	P03_MT_1_87_POST_F	28.3511	24.6575	1.1498	POST	F	P03	NDUFS2	OXPHOS;Complex I;CI subunits;Metabolism;Metals and cofactors;Fe-S-containing proteins;OXPHOS;OXPHOS subunits	CI	CI
O75306	P04_MT_1_80_POST_M	27.6874	24.5005	1.13008	POST	M	P04	NDUFS2	OXPHOS;Complex I;CI subunits;Metabolism;Metals and cofactors;Fe-S-containing proteins;OXPHOS;OXPHOS subunits	CI	CI
O75306	P05_MT_1_92_POST_M	28.0778	24.6574	1.13872	POST	M	P05	NDUFS2	OXPHOS;Complex I;CI subunits;Metabolism;Metals and cofactors;Fe-S-containing proteins;OXPHOS;OXPHOS subunits	CI	CI
O75306	P06_MT_1_84_POST_F	28.2487	24.8258	1.13788	POST	F	P06	NDUFS2	OXPHOS;Complex I;CI subunits;Metabolism;Metals and cofactors;Fe-S-containing proteins;OXPHOS;OXPHOS subunits	CI	CI
O75306	P08_MT_1_3_POST_M	27.9213	24.7827	1.12665	POST	M	P08	NDUFS2	OXPHOS;Complex I;CI subunits;Metabolism;Metals and cofactors;Fe-S-containing proteins;OXPHOS;OXPHOS subunits	CI	CI
O75306	P09_MT_1_20_POST_M	27.5918	24.8099	1.11213	POST	M	P09	NDUFS2	OXPHOS;Complex I;CI subunits;Metabolism;Metals and cofactors;Fe-S-containing proteins;OXPHOS;OXPHOS subunits	CI	CI
O75306	P10_MT_1_8_POST_F	27.9634	24.7823	1.12836	POST	F	P10	NDUFS2	OXPHOS;Complex I;CI subunits;Metabolism;Metals and cofactors;Fe-S-containing proteins;OXPHOS;OXPHOS subunits	CI	CI
O75306	P11_MT_1_32_POST_M	28.1219	24.9881	1.12541	POST	M	P11	NDUFS2	OXPHOS;Complex I;CI subunits;Metabolism;Metals and cofactors;Fe-S-containing proteins;OXPHOS;OXPHOS subunits	CI	CI
O75306	P14_MT_1_27_POST_F	27.9841	24.9413	1.122	POST	F	P14	NDUFS2	OXPHOS;Complex I;CI subunits;Metabolism;Metals and cofactors;Fe-S-containing proteins;OXPHOS;OXPHOS subunits	CI	CI
O75306	P15_MT_1_15_POST_F	27.6225	24.7177	1.11752	POST	F	P15	NDUFS2	OXPHOS;Complex I;CI subunits;Metabolism;Metals and cofactors;Fe-S-containing proteins;OXPHOS;OXPHOS subunits	CI	CI
O75306	P16_MT_1_39_POST_M	27.8419	24.729	1.12588	POST	M	P16	NDUFS2	OXPHOS;Complex I;CI subunits;Metabolism;Metals and cofactors;Fe-S-containing proteins;OXPHOS;OXPHOS subunits	CI	CI
O75306	P17_MT_1_71_POST_M	27.9669	24.597	1.137	POST	M	P17	NDUFS2	OXPHOS;Complex I;CI subunits;Metabolism;Metals and cofactors;Fe-S-containing proteins;OXPHOS;OXPHOS subunits	CI	CI
O75306	P22_MT_7_8_POST_F	27.5561	24.4463	1.12721	POST	F	P22	NDUFS2	OXPHOS;Complex I;CI subunits;Metabolism;Metals and cofactors;Fe-S-containing proteins;OXPHOS;OXPHOS subunits	CI	CI
O75306	P30_MT_7_3_POST_M	27.5156	24.465	1.12469	POST	M	P30	NDUFS2	OXPHOS;Complex I;CI subunits;Metabolism;Metals and cofactors;Fe-S-containing proteins;OXPHOS;OXPHOS subunits	CI	CI
O75306	P31_MT_1_44_POST_F	28.1862	24.7958	1.13673	POST	F	P31	NDUFS2	OXPHOS;Complex I;CI subunits;Metabolism;Metals and cofactors;Fe-S-containing proteins;OXPHOS;OXPHOS subunits	CI	CI
O75306	P34_MT_1_51_POST_F	28.026	24.8597	1.12737	POST	F	P34	NDUFS2	OXPHOS;Complex I;CI subunits;Metabolism;Metals and cofactors;Fe-S-containing proteins;OXPHOS;OXPHOS subunits	CI	CI
O75306	P35_MT_1_56_POST_M	27.9667	24.6955	1.13246	POST	M	P35	NDUFS2	OXPHOS;Complex I;CI subunits;Metabolism;Metals and cofactors;Fe-S-containing proteins;OXPHOS;OXPHOS subunits	CI	CI
O75306	P36_MT_1_63_POST_M	27.8431	24.6887	1.12777	POST	M	P36	NDUFS2	OXPHOS;Complex I;CI subunits;Metabolism;Metals and cofactors;Fe-S-containing proteins;OXPHOS;OXPHOS subunits	CI	CI
O75306	P37_MT_1_68_POST_F	27.6275	24.3747	1.13345	POST	F	P37	NDUFS2	OXPHOS;Complex I;CI subunits;Metabolism;Metals and cofactors;Fe-S-containing proteins;OXPHOS;OXPHOS subunits	CI	CI
O75306	P38_MT_1_75_POST_F	27.8395	24.6218	1.13069	POST	F	P38	NDUFS2	OXPHOS;Complex I;CI subunits;Metabolism;Metals and cofactors;Fe-S-containing proteins;OXPHOS;OXPHOS subunits	CI	CI
O75306	P01_MT_4_3_POST_M	28.0574	24.8436	1.12936	POST	M	P01	NDUFS2	OXPHOS;Complex I;CI subunits;Metabolism;Metals and cofactors;Fe-S-containing proteins;OXPHOS;OXPHOS subunits	CI	CI
O75306	P07_MT_4_8_POST_F	28.097	24.9638	1.12551	POST	F	P07	NDUFS2	OXPHOS;Complex I;CI subunits;Metabolism;Metals and cofactors;Fe-S-containing proteins;OXPHOS;OXPHOS subunits	CI	CI
O75306	P12_MT_4_36_POST_F	28.1175	24.9422	1.12731	POST	F	P12	NDUFS2	OXPHOS;Complex I;CI subunits;Metabolism;Metals and cofactors;Fe-S-containing proteins;OXPHOS;OXPHOS subunits	CI	CI
O75306	P13_MT_4_15_POST_F	27.948	24.7611	1.12871	POST	F	P13	NDUFS2	OXPHOS;Complex I;CI subunits;Metabolism;Metals and cofactors;Fe-S-containing proteins;OXPHOS;OXPHOS subunits	CI	CI
O75306	P18_MT_4_20_POST_M	27.7482	24.7962	1.11905	POST	M	P18	NDUFS2	OXPHOS;Complex I;CI subunits;Metabolism;Metals and cofactors;Fe-S-containing proteins;OXPHOS;OXPHOS subunits	CI	CI
O75306	P19_MT_4_32_POST_M	27.9356	24.7659	1.12798	POST	M	P19	NDUFS2	OXPHOS;Complex I;CI subunits;Metabolism;Metals and cofactors;Fe-S-containing proteins;OXPHOS;OXPHOS subunits	CI	CI
O75306	P20_MT_4_39_POST_M	27.7188	24.4981	1.13147	POST	M	P20	NDUFS2	OXPHOS;Complex I;CI subunits;Metabolism;Metals and cofactors;Fe-S-containing proteins;OXPHOS;OXPHOS subunits	CI	CI
O75306	P21_MT_4_27_POST_F	27.8783	24.5523	1.13547	POST	F	P21	NDUFS2	OXPHOS;Complex I;CI subunits;Metabolism;Metals and cofactors;Fe-S-containing proteins;OXPHOS;OXPHOS subunits	CI	CI
O75306	P23_MT_4_56_POST_M	27.7191	24.6014	1.12673	POST	M	P23	NDUFS2	OXPHOS;Complex I;CI subunits;Metabolism;Metals and cofactors;Fe-S-containing proteins;OXPHOS;OXPHOS subunits	CI	CI
O75306	P24_MT_4_63_POST_M	27.9833	24.7952	1.12858	POST	M	P24	NDUFS2	OXPHOS;Complex I;CI subunits;Metabolism;Metals and cofactors;Fe-S-containing proteins;OXPHOS;OXPHOS subunits	CI	CI
O75306	P25_MT_4_80_POST_M	27.3925	24.5214	1.11708	POST	M	P25	NDUFS2	OXPHOS;Complex I;CI subunits;Metabolism;Metals and cofactors;Fe-S-containing proteins;OXPHOS;OXPHOS subunits	CI	CI
O75306	P26_MT_4_60_POST_M	27.6972	24.5296	1.12913	POST	M	P26	NDUFS2	OXPHOS;Complex I;CI subunits;Metabolism;Metals and cofactors;Fe-S-containing proteins;OXPHOS;OXPHOS subunits	CI	CI
O75306	P27_MT_4_92_POST_M	27.9732	24.5739	1.13833	POST	M	P27	NDUFS2	OXPHOS;Complex I;CI subunits;Metabolism;Metals and cofactors;Fe-S-containing proteins;OXPHOS;OXPHOS subunits	CI	CI
O75306	P28_MT_4_35_POST_M	28.1299	24.7356	1.13722	POST	M	P28	NDUFS2	OXPHOS;Complex I;CI subunits;Metabolism;Metals and cofactors;Fe-S-containing proteins;OXPHOS;OXPHOS subunits	CI	CI
O75306	P29_MT_4_44_POST_F	27.7946	24.5665	1.1314	POST	F	P29	NDUFS2	OXPHOS;Complex I;CI subunits;Metabolism;Metals and cofactors;Fe-S-containing proteins;OXPHOS;OXPHOS subunits	CI	CI
O75306	P32_MT_4_51_POST_F	28.1525	24.7327	1.13827	POST	F	P32	NDUFS2	OXPHOS;Complex I;CI subunits;Metabolism;Metals and cofactors;Fe-S-containing proteins;OXPHOS;OXPHOS subunits	CI	CI
O75306	P33_MT_4_68_POST_F	27.8668	24.7489	1.12598	POST	F	P33	NDUFS2	OXPHOS;Complex I;CI subunits;Metabolism;Metals and cofactors;Fe-S-containing proteins;OXPHOS;OXPHOS subunits	CI	CI
O75306	P39_MT_4_75_POST_F	27.7754	24.639	1.12729	POST	F	P39	NDUFS2	OXPHOS;Complex I;CI subunits;Metabolism;Metals and cofactors;Fe-S-containing proteins;OXPHOS;OXPHOS subunits	CI	CI
O75306	P40_MT_4_87_POST_F	27.7058	24.7062	1.12141	POST	F	P40	NDUFS2	OXPHOS;Complex I;CI subunits;Metabolism;Metals and cofactors;Fe-S-containing proteins;OXPHOS;OXPHOS subunits	CI	CI
O75306	P02_MT_1_12_3H_F	27.9136	24.7401	1.12827	3H	F	P02	NDUFS2	OXPHOS;Complex I;CI subunits;Metabolism;Metals and cofactors;Fe-S-containing proteins;OXPHOS;OXPHOS subunits	CI	CI
O75306	P03_MT_1_88_3H_F	28.1316	24.6303	1.14216	3H	F	P03	NDUFS2	OXPHOS;Complex I;CI subunits;Metabolism;Metals and cofactors;Fe-S-containing proteins;OXPHOS;OXPHOS subunits	CI	CI
O75306	P04_MT_1_81_3H_M	27.9007	24.654	1.13169	3H	M	P04	NDUFS2	OXPHOS;Complex I;CI subunits;Metabolism;Metals and cofactors;Fe-S-containing proteins;OXPHOS;OXPHOS subunits	CI	CI
O75306	P05_MT_1_93_3H_M	27.9721	24.5265	1.14048	3H	M	P05	NDUFS2	OXPHOS;Complex I;CI subunits;Metabolism;Metals and cofactors;Fe-S-containing proteins;OXPHOS;OXPHOS subunits	CI	CI
O75306	P06_MT_1_83_3H_F	28.2711	24.7302	1.14318	3H	F	P06	NDUFS2	OXPHOS;Complex I;CI subunits;Metabolism;Metals and cofactors;Fe-S-containing proteins;OXPHOS;OXPHOS subunits	CI	CI
O75306	P08_MT_1_4_3H_M	27.8158	24.7528	1.12374	3H	M	P08	NDUFS2	OXPHOS;Complex I;CI subunits;Metabolism;Metals and cofactors;Fe-S-containing proteins;OXPHOS;OXPHOS subunits	CI	CI
O75306	P09_MT_1_21_3H_M	28.0309	24.8199	1.12937	3H	M	P09	NDUFS2	OXPHOS;Complex I;CI subunits;Metabolism;Metals and cofactors;Fe-S-containing proteins;OXPHOS;OXPHOS subunits	CI	CI
O75306	P10_MT_1_9_3H_F	27.8115	24.8646	1.11852	3H	F	P10	NDUFS2	OXPHOS;Complex I;CI subunits;Metabolism;Metals and cofactors;Fe-S-containing proteins;OXPHOS;OXPHOS subunits	CI	CI
O75306	P11_MT_1_33_3H_M	28.0634	24.8941	1.12731	3H	M	P11	NDUFS2	OXPHOS;Complex I;CI subunits;Metabolism;Metals and cofactors;Fe-S-containing proteins;OXPHOS;OXPHOS subunits	CI	CI
O75306	P14_MT_1_28_3H_F	28.1843	25.0826	1.12366	3H	F	P14	NDUFS2	OXPHOS;Complex I;CI subunits;Metabolism;Metals and cofactors;Fe-S-containing proteins;OXPHOS;OXPHOS subunits	CI	CI
O75306	P15_MT_1_16_3H_F	27.6104	24.8119	1.11279	3H	F	P15	NDUFS2	OXPHOS;Complex I;CI subunits;Metabolism;Metals and cofactors;Fe-S-containing proteins;OXPHOS;OXPHOS subunits	CI	CI
O75306	P16_MT_1_40_3H_M	27.7813	24.5877	1.12989	3H	M	P16	NDUFS2	OXPHOS;Complex I;CI subunits;Metabolism;Metals and cofactors;Fe-S-containing proteins;OXPHOS;OXPHOS subunits	CI	CI
O75306	P22_MT_7_9_3H_F	27.1773	24.3711	1.11515	3H	F	P22	NDUFS2	OXPHOS;Complex I;CI subunits;Metabolism;Metals and cofactors;Fe-S-containing proteins;OXPHOS;OXPHOS subunits	CI	CI
O75306	P30_MT_7_4_3H_M	27.6999	24.6175	1.12521	3H	M	P30	NDUFS2	OXPHOS;Complex I;CI subunits;Metabolism;Metals and cofactors;Fe-S-containing proteins;OXPHOS;OXPHOS subunits	CI	CI
O75306	P31_MT_1_45_3H_F	28.2815	24.8892	1.1363	3H	F	P31	NDUFS2	OXPHOS;Complex I;CI subunits;Metabolism;Metals and cofactors;Fe-S-containing proteins;OXPHOS;OXPHOS subunits	CI	CI
O75306	P34_MT_1_52_3H_F	27.9411	24.8496	1.12441	3H	F	P34	NDUFS2	OXPHOS;Complex I;CI subunits;Metabolism;Metals and cofactors;Fe-S-containing proteins;OXPHOS;OXPHOS subunits	CI	CI
O75306	P35_MT_1_57_3H_M	28.0976	24.9479	1.12625	3H	M	P35	NDUFS2	OXPHOS;Complex I;CI subunits;Metabolism;Metals and cofactors;Fe-S-containing proteins;OXPHOS;OXPHOS subunits	CI	CI
O75306	P36_MT_1_64_3H_M	27.663	24.6085	1.12412	3H	M	P36	NDUFS2	OXPHOS;Complex I;CI subunits;Metabolism;Metals and cofactors;Fe-S-containing proteins;OXPHOS;OXPHOS subunits	CI	CI
O75306	P37_MT_1_69_3H_F	28.0821	24.7998	1.13235	3H	F	P37	NDUFS2	OXPHOS;Complex I;CI subunits;Metabolism;Metals and cofactors;Fe-S-containing proteins;OXPHOS;OXPHOS subunits	CI	CI
O75306	P38_MT_1_76_3H_F	27.8197	24.6393	1.12908	3H	F	P38	NDUFS2	OXPHOS;Complex I;CI subunits;Metabolism;Metals and cofactors;Fe-S-containing proteins;OXPHOS;OXPHOS subunits	CI	CI
O75306	P01_MT_4_4_3H_M	28.1805	24.9517	1.1294	3H	M	P01	NDUFS2	OXPHOS;Complex I;CI subunits;Metabolism;Metals and cofactors;Fe-S-containing proteins;OXPHOS;OXPHOS subunits	CI	CI
O75306	P07_MT_4_9_3H_F	28.171	25.0777	1.12335	3H	F	P07	NDUFS2	OXPHOS;Complex I;CI subunits;Metabolism;Metals and cofactors;Fe-S-containing proteins;OXPHOS;OXPHOS subunits	CI	CI
O75306	P12_MT_4_48_3H_F	28.0667	24.9191	1.12631	3H	F	P12	NDUFS2	OXPHOS;Complex I;CI subunits;Metabolism;Metals and cofactors;Fe-S-containing proteins;OXPHOS;OXPHOS subunits	CI	CI
O75306	P13_MT_4_16_3H_F	27.7799	24.6356	1.12763	3H	F	P13	NDUFS2	OXPHOS;Complex I;CI subunits;Metabolism;Metals and cofactors;Fe-S-containing proteins;OXPHOS;OXPHOS subunits	CI	CI
O75306	P18_MT_4_21_3H_M	27.8774	24.944	1.1176	3H	M	P18	NDUFS2	OXPHOS;Complex I;CI subunits;Metabolism;Metals and cofactors;Fe-S-containing proteins;OXPHOS;OXPHOS subunits	CI	CI
O75306	P19_MT_4_33_3H_M	28.0896	24.8503	1.13035	3H	M	P19	NDUFS2	OXPHOS;Complex I;CI subunits;Metabolism;Metals and cofactors;Fe-S-containing proteins;OXPHOS;OXPHOS subunits	CI	CI
O75306	P20_MT_4_40_3H_M	27.9034	24.6639	1.13134	3H	M	P20	NDUFS2	OXPHOS;Complex I;CI subunits;Metabolism;Metals and cofactors;Fe-S-containing proteins;OXPHOS;OXPHOS subunits	CI	CI
O75306	P21_MT_4_28_3H_F	27.9319	24.6382	1.13368	3H	F	P21	NDUFS2	OXPHOS;Complex I;CI subunits;Metabolism;Metals and cofactors;Fe-S-containing proteins;OXPHOS;OXPHOS subunits	CI	CI
O75306	P23_MT_4_57_3H_M	27.8528	24.6996	1.12766	3H	M	P23	NDUFS2	OXPHOS;Complex I;CI subunits;Metabolism;Metals and cofactors;Fe-S-containing proteins;OXPHOS;OXPHOS subunits	CI	CI
O75306	P24_MT_4_64_3H_M	27.8614	24.7511	1.12566	3H	M	P24	NDUFS2	OXPHOS;Complex I;CI subunits;Metabolism;Metals and cofactors;Fe-S-containing proteins;OXPHOS;OXPHOS subunits	CI	CI
O75306	P25_MT_4_81_3H_M	27.8023	24.7831	1.12183	3H	M	P25	NDUFS2	OXPHOS;Complex I;CI subunits;Metabolism;Metals and cofactors;Fe-S-containing proteins;OXPHOS;OXPHOS subunits	CI	CI
O75306	P26_MT_4_72_3H_M	27.4493	24.539	1.1186	3H	M	P26	NDUFS2	OXPHOS;Complex I;CI subunits;Metabolism;Metals and cofactors;Fe-S-containing proteins;OXPHOS;OXPHOS subunits	CI	CI
O75306	P27_MT_4_93_3H_M	28.1811	24.8192	1.13546	3H	M	P27	NDUFS2	OXPHOS;Complex I;CI subunits;Metabolism;Metals and cofactors;Fe-S-containing proteins;OXPHOS;OXPHOS subunits	CI	CI
O75306	P28_MT_4_12_3H_M	27.915	24.7363	1.1285	3H	M	P28	NDUFS2	OXPHOS;Complex I;CI subunits;Metabolism;Metals and cofactors;Fe-S-containing proteins;OXPHOS;OXPHOS subunits	CI	CI
O75306	P29_MT_4_45_3H_F	27.6083	24.5307	1.12546	3H	F	P29	NDUFS2	OXPHOS;Complex I;CI subunits;Metabolism;Metals and cofactors;Fe-S-containing proteins;OXPHOS;OXPHOS subunits	CI	CI
O75306	P32_MT_4_52_3H_F	28.148	24.8174	1.1342	3H	F	P32	NDUFS2	OXPHOS;Complex I;CI subunits;Metabolism;Metals and cofactors;Fe-S-containing proteins;OXPHOS;OXPHOS subunits	CI	CI
O75306	P33_MT_4_69_3H_F	27.9122	24.7273	1.1288	3H	F	P33	NDUFS2	OXPHOS;Complex I;CI subunits;Metabolism;Metals and cofactors;Fe-S-containing proteins;OXPHOS;OXPHOS subunits	CI	CI
O75306	P39_MT_4_76_3H_F	27.5773	24.539	1.12382	3H	F	P39	NDUFS2	OXPHOS;Complex I;CI subunits;Metabolism;Metals and cofactors;Fe-S-containing proteins;OXPHOS;OXPHOS subunits	CI	CI
O75306	P40_MT_4_88_3H_F	27.7032	24.6612	1.12335	3H	F	P40	NDUFS2	OXPHOS;Complex I;CI subunits;Metabolism;Metals and cofactors;Fe-S-containing proteins;OXPHOS;OXPHOS subunits	CI	CI
O75306	P02_MT_1_24_8WK_F	27.9584	24.7096	1.13148	8WK	F	P02	NDUFS2	OXPHOS;Complex I;CI subunits;Metabolism;Metals and cofactors;Fe-S-containing proteins;OXPHOS;OXPHOS subunits	CI	CI
O75306	P03_MT_1_89_8WK_F	28.254	24.6738	1.1451	8WK	F	P03	NDUFS2	OXPHOS;Complex I;CI subunits;Metabolism;Metals and cofactors;Fe-S-containing proteins;OXPHOS;OXPHOS subunits	CI	CI
O75306	P04_MT_1_82_8WK_M	28.0374	24.5896	1.14022	8WK	M	P04	NDUFS2	OXPHOS;Complex I;CI subunits;Metabolism;Metals and cofactors;Fe-S-containing proteins;OXPHOS;OXPHOS subunits	CI	CI
O75306	P05_MT_1_94_8WK_M	28.2225	24.7286	1.14129	8WK	M	P05	NDUFS2	OXPHOS;Complex I;CI subunits;Metabolism;Metals and cofactors;Fe-S-containing proteins;OXPHOS;OXPHOS subunits	CI	CI
O75306	P06_MT_1_95_8WK_F	28.4635	24.7623	1.14947	8WK	F	P06	NDUFS2	OXPHOS;Complex I;CI subunits;Metabolism;Metals and cofactors;Fe-S-containing proteins;OXPHOS;OXPHOS subunits	CI	CI
O75306	P08_MT_1_5_8WK_M	28.0762	24.9352	1.12597	8WK	M	P08	NDUFS2	OXPHOS;Complex I;CI subunits;Metabolism;Metals and cofactors;Fe-S-containing proteins;OXPHOS;OXPHOS subunits	CI	CI
O75306	P09_MT_1_22_8WK_M	27.5818	24.7225	1.11565	8WK	M	P09	NDUFS2	OXPHOS;Complex I;CI subunits;Metabolism;Metals and cofactors;Fe-S-containing proteins;OXPHOS;OXPHOS subunits	CI	CI
O75306	P10_MT_1_10_8WK_F	28.0281	24.9165	1.12488	8WK	F	P10	NDUFS2	OXPHOS;Complex I;CI subunits;Metabolism;Metals and cofactors;Fe-S-containing proteins;OXPHOS;OXPHOS subunits	CI	CI
O75306	P11_MT_1_34_8WK_M	28.0615	24.8257	1.13034	8WK	M	P11	NDUFS2	OXPHOS;Complex I;CI subunits;Metabolism;Metals and cofactors;Fe-S-containing proteins;OXPHOS;OXPHOS subunits	CI	CI
O75306	P14_MT_1_29_8WK_F	28.0427	24.8432	1.12879	8WK	F	P14	NDUFS2	OXPHOS;Complex I;CI subunits;Metabolism;Metals and cofactors;Fe-S-containing proteins;OXPHOS;OXPHOS subunits	CI	CI
O75306	P15_MT_1_17_8WK_F	27.8839	24.7941	1.12462	8WK	F	P15	NDUFS2	OXPHOS;Complex I;CI subunits;Metabolism;Metals and cofactors;Fe-S-containing proteins;OXPHOS;OXPHOS subunits	CI	CI
O75306	P16_MT_1_41_8WK_M	28.1899	24.7947	1.13693	8WK	M	P16	NDUFS2	OXPHOS;Complex I;CI subunits;Metabolism;Metals and cofactors;Fe-S-containing proteins;OXPHOS;OXPHOS subunits	CI	CI
O75306	P17_MT_1_96_8WK_M_R	28.199	24.7768	1.13812	8WK	M	P17	NDUFS2	OXPHOS;Complex I;CI subunits;Metabolism;Metals and cofactors;Fe-S-containing proteins;OXPHOS;OXPHOS subunits	CI	CI
O75306	P30_MT_7_5_8WK_M	27.303	24.3748	1.12013	8WK	M	P30	NDUFS2	OXPHOS;Complex I;CI subunits;Metabolism;Metals and cofactors;Fe-S-containing proteins;OXPHOS;OXPHOS subunits	CI	CI
O75306	P31_MT_1_46_8WK_F	28.5727	24.94	1.14566	8WK	F	P31	NDUFS2	OXPHOS;Complex I;CI subunits;Metabolism;Metals and cofactors;Fe-S-containing proteins;OXPHOS;OXPHOS subunits	CI	CI
O75306	P34_MT_1_53_8WK_F	28.1489	24.9106	1.12999	8WK	F	P34	NDUFS2	OXPHOS;Complex I;CI subunits;Metabolism;Metals and cofactors;Fe-S-containing proteins;OXPHOS;OXPHOS subunits	CI	CI
O75306	P35_MT_1_58_8WK_M	28.1446	24.9532	1.1279	8WK	M	P35	NDUFS2	OXPHOS;Complex I;CI subunits;Metabolism;Metals and cofactors;Fe-S-containing proteins;OXPHOS;OXPHOS subunits	CI	CI
O75306	P36_MT_1_65_8WK_M	27.7303	24.6399	1.12542	8WK	M	P36	NDUFS2	OXPHOS;Complex I;CI subunits;Metabolism;Metals and cofactors;Fe-S-containing proteins;OXPHOS;OXPHOS subunits	CI	CI
O75306	P37_MT_1_70_8WK_F	28.3074	24.8593	1.1387	8WK	F	P37	NDUFS2	OXPHOS;Complex I;CI subunits;Metabolism;Metals and cofactors;Fe-S-containing proteins;OXPHOS;OXPHOS subunits	CI	CI
O75306	P38_MT_1_77_8WK_F	28.0802	24.7111	1.13634	8WK	F	P38	NDUFS2	OXPHOS;Complex I;CI subunits;Metabolism;Metals and cofactors;Fe-S-containing proteins;OXPHOS;OXPHOS subunits	CI	CI
O75306	P01_MT_4_5_8WK_M	28.187	24.8306	1.13517	8WK	M	P01	NDUFS2	OXPHOS;Complex I;CI subunits;Metabolism;Metals and cofactors;Fe-S-containing proteins;OXPHOS;OXPHOS subunits	CI	CI
O75306	P07_MT_4_10_8WK_F	28.2487	24.8343	1.13749	8WK	F	P07	NDUFS2	OXPHOS;Complex I;CI subunits;Metabolism;Metals and cofactors;Fe-S-containing proteins;OXPHOS;OXPHOS subunits	CI	CI
O75306	P13_MT_4_17_8WK_F	27.8159	24.6592	1.12801	8WK	F	P13	NDUFS2	OXPHOS;Complex I;CI subunits;Metabolism;Metals and cofactors;Fe-S-containing proteins;OXPHOS;OXPHOS subunits	CI	CI
O75306	P18_MT_4_22_8WK_M	28.0058	24.8699	1.1261	8WK	M	P18	NDUFS2	OXPHOS;Complex I;CI subunits;Metabolism;Metals and cofactors;Fe-S-containing proteins;OXPHOS;OXPHOS subunits	CI	CI
O75306	P19_MT_4_34_8WK_M	28.0501	24.8622	1.12822	8WK	M	P19	NDUFS2	OXPHOS;Complex I;CI subunits;Metabolism;Metals and cofactors;Fe-S-containing proteins;OXPHOS;OXPHOS subunits	CI	CI
O75306	P20_MT_4_41_8WK_M	27.846	24.53	1.13518	8WK	M	P20	NDUFS2	OXPHOS;Complex I;CI subunits;Metabolism;Metals and cofactors;Fe-S-containing proteins;OXPHOS;OXPHOS subunits	CI	CI
O75306	P21_MT_4_29_8WK_F	28.3628	24.9013	1.13901	8WK	F	P21	NDUFS2	OXPHOS;Complex I;CI subunits;Metabolism;Metals and cofactors;Fe-S-containing proteins;OXPHOS;OXPHOS subunits	CI	CI
O75306	P23_MT_4_58_8WK_M	27.954	24.6388	1.13455	8WK	M	P23	NDUFS2	OXPHOS;Complex I;CI subunits;Metabolism;Metals and cofactors;Fe-S-containing proteins;OXPHOS;OXPHOS subunits	CI	CI
O75306	P24_MT_4_65_8WK_M	27.7417	24.7988	1.11867	8WK	M	P24	NDUFS2	OXPHOS;Complex I;CI subunits;Metabolism;Metals and cofactors;Fe-S-containing proteins;OXPHOS;OXPHOS subunits	CI	CI
O75306	P25_MT_4_82_8WK_M	27.9107	24.8533	1.12302	8WK	M	P25	NDUFS2	OXPHOS;Complex I;CI subunits;Metabolism;Metals and cofactors;Fe-S-containing proteins;OXPHOS;OXPHOS subunits	CI	CI
O75306	P27_MT_4_94_8WK_M	27.8527	24.5399	1.13499	8WK	M	P27	NDUFS2	OXPHOS;Complex I;CI subunits;Metabolism;Metals and cofactors;Fe-S-containing proteins;OXPHOS;OXPHOS subunits	CI	CI
O75306	P28_MT_4_24_8WK_M	27.6093	24.5635	1.124	8WK	M	P28	NDUFS2	OXPHOS;Complex I;CI subunits;Metabolism;Metals and cofactors;Fe-S-containing proteins;OXPHOS;OXPHOS subunits	CI	CI
O75306	P29_MT_4_46_8WK_F	27.8208	24.8134	1.1212	8WK	F	P29	NDUFS2	OXPHOS;Complex I;CI subunits;Metabolism;Metals and cofactors;Fe-S-containing proteins;OXPHOS;OXPHOS subunits	CI	CI
O75306	P32_MT_4_53_8WK_F	28.2297	24.8477	1.13611	8WK	F	P32	NDUFS2	OXPHOS;Complex I;CI subunits;Metabolism;Metals and cofactors;Fe-S-containing proteins;OXPHOS;OXPHOS subunits	CI	CI
O75306	P33_MT_4_70_8WK_F	28.1092	24.796	1.13362	8WK	F	P33	NDUFS2	OXPHOS;Complex I;CI subunits;Metabolism;Metals and cofactors;Fe-S-containing proteins;OXPHOS;OXPHOS subunits	CI	CI
O75306	P39_MT_4_77_8WK_F	28.1613	24.8649	1.13257	8WK	F	P39	NDUFS2	OXPHOS;Complex I;CI subunits;Metabolism;Metals and cofactors;Fe-S-containing proteins;OXPHOS;OXPHOS subunits	CI	CI
O75306	P40_MT_4_89_8WK_F	27.8956	24.8618	1.12202	8WK	F	P40	NDUFS2	OXPHOS;Complex I;CI subunits;Metabolism;Metals and cofactors;Fe-S-containing proteins;OXPHOS;OXPHOS subunits	CI	CI
O75323	P02_MT_1_11_PRE_F	29.5618	24.7566	1.1941	PRE	F	P02	NIPSNAP2	Mitochondrial dynamics and surveillance;Mitophagy;Mitochondrial dynamics and surveillance;Autophagy	Other
O75323	P03_MT_1_85_PRE_F	29.16	24.8177	1.17497	PRE	F	P03	NIPSNAP2	Mitochondrial dynamics and surveillance;Mitophagy;Mitochondrial dynamics and surveillance;Autophagy	Other
O75323	P04_MT_1_78_PRE_M	29.7453	24.7552	1.20158	PRE	M	P04	NIPSNAP2	Mitochondrial dynamics and surveillance;Mitophagy;Mitochondrial dynamics and surveillance;Autophagy	Other
O75323	P05_MT_1_90_PRE_M	29.5687	24.9413	1.18553	PRE	M	P05	NIPSNAP2	Mitochondrial dynamics and surveillance;Mitophagy;Mitochondrial dynamics and surveillance;Autophagy	Other
O75323	P06_MT_1_60_PRE_F	28.9284	24.8197	1.16554	PRE	F	P06	NIPSNAP2	Mitochondrial dynamics and surveillance;Mitophagy;Mitochondrial dynamics and surveillance;Autophagy	Other
O75323	P08_MT_1_1_PRE_M	29.5649	24.9913	1.183	PRE	M	P08	NIPSNAP2	Mitochondrial dynamics and surveillance;Mitophagy;Mitochondrial dynamics and surveillance;Autophagy	Other
O75323	P09_MT_1_18_PRE_M	29.406	24.9238	1.17984	PRE	M	P09	NIPSNAP2	Mitochondrial dynamics and surveillance;Mitophagy;Mitochondrial dynamics and surveillance;Autophagy	Other
O75323	P10_MT_1_6_PRE_F	29.7335	24.8522	1.19642	PRE	F	P10	NIPSNAP2	Mitochondrial dynamics and surveillance;Mitophagy;Mitochondrial dynamics and surveillance;Autophagy	Other
O75323	P11_MT_1_30_PRE_M	29.6424	24.9844	1.18644	PRE	M	P11	NIPSNAP2	Mitochondrial dynamics and surveillance;Mitophagy;Mitochondrial dynamics and surveillance;Autophagy	Other
O75323	P14_MT_1_25_PRE_F	29.343	24.7606	1.18507	PRE	F	P14	NIPSNAP2	Mitochondrial dynamics and surveillance;Mitophagy;Mitochondrial dynamics and surveillance;Autophagy	Other
O75323	P15_MT_1_13_PRE_F	29.4231	24.8222	1.18536	PRE	F	P15	NIPSNAP2	Mitochondrial dynamics and surveillance;Mitophagy;Mitochondrial dynamics and surveillance;Autophagy	Other
O75323	P16_MT_1_37_PRE_M	29.1205	24.6165	1.18297	PRE	M	P16	NIPSNAP2	Mitochondrial dynamics and surveillance;Mitophagy;Mitochondrial dynamics and surveillance;Autophagy	Other
O75323	P17_MT_1_47_PRE_M	29.336	24.8371	1.18113	PRE	M	P17	NIPSNAP2	Mitochondrial dynamics and surveillance;Mitophagy;Mitochondrial dynamics and surveillance;Autophagy	Other
O75323	P22_MT_7_6_PRE_F	29.4709	24.6795	1.19414	PRE	F	P22	NIPSNAP2	Mitochondrial dynamics and surveillance;Mitophagy;Mitochondrial dynamics and surveillance;Autophagy	Other
O75323	P30_MT_7_1_PRE_M	29.6842	24.6701	1.20324	PRE	M	P30	NIPSNAP2	Mitochondrial dynamics and surveillance;Mitophagy;Mitochondrial dynamics and surveillance;Autophagy	Other
O75323	P31_MT_1_42_PRE_F	29.3732	24.8288	1.18303	PRE	F	P31	NIPSNAP2	Mitochondrial dynamics and surveillance;Mitophagy;Mitochondrial dynamics and surveillance;Autophagy	Other
O75323	P34_MT_1_49_PRE_F	29.4859	24.7954	1.18917	PRE	F	P34	NIPSNAP2	Mitochondrial dynamics and surveillance;Mitophagy;Mitochondrial dynamics and surveillance;Autophagy	Other
O75323	P35_MT_1_54_PRE_M	29.7387	24.9356	1.19262	PRE	M	P35	NIPSNAP2	Mitochondrial dynamics and surveillance;Mitophagy;Mitochondrial dynamics and surveillance;Autophagy	Other
O75323	P36_MT_1_61_PRE_M	29.4499	24.7896	1.18799	PRE	M	P36	NIPSNAP2	Mitochondrial dynamics and surveillance;Mitophagy;Mitochondrial dynamics and surveillance;Autophagy	Other
O75323	P37_MT_1_66_PRE_F	28.9104	24.4433	1.18275	PRE	F	P37	NIPSNAP2	Mitochondrial dynamics and surveillance;Mitophagy;Mitochondrial dynamics and surveillance;Autophagy	Other
O75323	P38_MT_1_73_PRE_F	29.7045	24.8418	1.19575	PRE	F	P38	NIPSNAP2	Mitochondrial dynamics and surveillance;Mitophagy;Mitochondrial dynamics and surveillance;Autophagy	Other
O75323	P01_MT_4_1_PRE_M	29.4764	24.8609	1.18565	PRE	M	P01	NIPSNAP2	Mitochondrial dynamics and surveillance;Mitophagy;Mitochondrial dynamics and surveillance;Autophagy	Other
O75323	P07_MT_4_6_PRE_F	29.5952	25.0306	1.18236	PRE	F	P07	NIPSNAP2	Mitochondrial dynamics and surveillance;Mitophagy;Mitochondrial dynamics and surveillance;Autophagy	Other
O75323	P12_MT_4_47_PRE_F	29.255	24.7408	1.18246	PRE	F	P12	NIPSNAP2	Mitochondrial dynamics and surveillance;Mitophagy;Mitochondrial dynamics and surveillance;Autophagy	Other
O75323	P13_MT_4_13_PRE_F	29.6952	24.8116	1.19683	PRE	F	P13	NIPSNAP2	Mitochondrial dynamics and surveillance;Mitophagy;Mitochondrial dynamics and surveillance;Autophagy	Other
O75323	P18_MT_4_18_PRE_M	29.7683	24.921	1.19451	PRE	M	P18	NIPSNAP2	Mitochondrial dynamics and surveillance;Mitophagy;Mitochondrial dynamics and surveillance;Autophagy	Other
O75323	P19_MT_4_30_PRE_M	29.6956	24.9591	1.18977	PRE	M	P19	NIPSNAP2	Mitochondrial dynamics and surveillance;Mitophagy;Mitochondrial dynamics and surveillance;Autophagy	Other
O75323	P20_MT_4_37_PRE_M	29.3227	24.6652	1.18883	PRE	M	P20	NIPSNAP2	Mitochondrial dynamics and surveillance;Mitophagy;Mitochondrial dynamics and surveillance;Autophagy	Other
O75323	P21_MT_4_25_PRE_F	29.7086	24.7911	1.19836	PRE	F	P21	NIPSNAP2	Mitochondrial dynamics and surveillance;Mitophagy;Mitochondrial dynamics and surveillance;Autophagy	Other
O75323	P23_MT_4_54_PRE_M	29.169	24.7757	1.17732	PRE	M	P23	NIPSNAP2	Mitochondrial dynamics and surveillance;Mitophagy;Mitochondrial dynamics and surveillance;Autophagy	Other
O75323	P24_MT_4_61_PRE_M	29.5368	24.9147	1.18552	PRE	M	P24	NIPSNAP2	Mitochondrial dynamics and surveillance;Mitophagy;Mitochondrial dynamics and surveillance;Autophagy	Other
O75323	P25_MT_4_78_PRE_M	29.4355	24.8784	1.18317	PRE	M	P25	NIPSNAP2	Mitochondrial dynamics and surveillance;Mitophagy;Mitochondrial dynamics and surveillance;Autophagy	Other
O75323	P26_MT_4_71_PRE_M	29.3629	24.6171	1.19278	PRE	M	P26	NIPSNAP2	Mitochondrial dynamics and surveillance;Mitophagy;Mitochondrial dynamics and surveillance;Autophagy	Other
O75323	P27_MT_4_90_PRE_M	29.17	24.8238	1.17508	PRE	M	P27	NIPSNAP2	Mitochondrial dynamics and surveillance;Mitophagy;Mitochondrial dynamics and surveillance;Autophagy	Other
O75323	P28_MT_4_11_PRE_M	29.2708	24.7316	1.18354	PRE	M	P28	NIPSNAP2	Mitochondrial dynamics and surveillance;Mitophagy;Mitochondrial dynamics and surveillance;Autophagy	Other
O75323	P29_MT_4_42_PRE_F	29.4099	24.8023	1.18577	PRE	F	P29	NIPSNAP2	Mitochondrial dynamics and surveillance;Mitophagy;Mitochondrial dynamics and surveillance;Autophagy	Other
O75323	P32_MT_4_49_PRE_F	29.5498	24.8919	1.18713	PRE	F	P32	NIPSNAP2	Mitochondrial dynamics and surveillance;Mitophagy;Mitochondrial dynamics and surveillance;Autophagy	Other
O75323	P33_MT_4_66_PRE_F	29.2987	24.7009	1.18614	PRE	F	P33	NIPSNAP2	Mitochondrial dynamics and surveillance;Mitophagy;Mitochondrial dynamics and surveillance;Autophagy	Other
O75323	P39_MT_4_73_PRE_F	29.5002	24.7587	1.19151	PRE	F	P39	NIPSNAP2	Mitochondrial dynamics and surveillance;Mitophagy;Mitochondrial dynamics and surveillance;Autophagy	Other
O75323	P40_MT_4_85_PRE_F	29.6575	24.9041	1.19087	PRE	F	P40	NIPSNAP2	Mitochondrial dynamics and surveillance;Mitophagy;Mitochondrial dynamics and surveillance;Autophagy	Other
O75323	P02_MT_1_23_MID_F	29.0713	24.5836	1.18255	MID	F	P02	NIPSNAP2	Mitochondrial dynamics and surveillance;Mitophagy;Mitochondrial dynamics and surveillance;Autophagy	Other
O75323	P03_MT_1_86_MID_F	29.189	24.8302	1.17555	MID	F	P03	NIPSNAP2	Mitochondrial dynamics and surveillance;Mitophagy;Mitochondrial dynamics and surveillance;Autophagy	Other
O75323	P04_MT_1_79_MID_M	29.4816	24.8173	1.18794	MID	M	P04	NIPSNAP2	Mitochondrial dynamics and surveillance;Mitophagy;Mitochondrial dynamics and surveillance;Autophagy	Other
O75323	P05_MT_1_91_MID_M	29.1076	24.7992	1.17373	MID	M	P05	NIPSNAP2	Mitochondrial dynamics and surveillance;Mitophagy;Mitochondrial dynamics and surveillance;Autophagy	Other
O75323	P06_MT_1_72_MID_F	29.4252	24.8237	1.18536	MID	F	P06	NIPSNAP2	Mitochondrial dynamics and surveillance;Mitophagy;Mitochondrial dynamics and surveillance;Autophagy	Other
O75323	P08_MT_1_2_MID_M	29.5437	25.0592	1.17896	MID	M	P08	NIPSNAP2	Mitochondrial dynamics and surveillance;Mitophagy;Mitochondrial dynamics and surveillance;Autophagy	Other
O75323	P09_MT_1_19_MID_M	29.6	24.898	1.18885	MID	M	P09	NIPSNAP2	Mitochondrial dynamics and surveillance;Mitophagy;Mitochondrial dynamics and surveillance;Autophagy	Other
O75323	P10_MT_1_7_MID_F	29.7346	24.8314	1.19746	MID	F	P10	NIPSNAP2	Mitochondrial dynamics and surveillance;Mitophagy;Mitochondrial dynamics and surveillance;Autophagy	Other
O75323	P11_MT_1_31_MID_M	29.5875	24.8936	1.18856	MID	M	P11	NIPSNAP2	Mitochondrial dynamics and surveillance;Mitophagy;Mitochondrial dynamics and surveillance;Autophagy	Other
O75323	P14_MT_1_26_MID_F	29.6479	24.8351	1.19379	MID	F	P14	NIPSNAP2	Mitochondrial dynamics and surveillance;Mitophagy;Mitochondrial dynamics and surveillance;Autophagy	Other
O75323	P15_MT_1_14_MID_F	29.5938	24.6957	1.19834	MID	F	P15	NIPSNAP2	Mitochondrial dynamics and surveillance;Mitophagy;Mitochondrial dynamics and surveillance;Autophagy	Other
O75323	P16_MT_1_38_MID_M	29.1808	24.6514	1.18374	MID	M	P16	NIPSNAP2	Mitochondrial dynamics and surveillance;Mitophagy;Mitochondrial dynamics and surveillance;Autophagy	Other
O75323	P17_MT_1_59_MID_M	29.0903	24.6763	1.17887	MID	M	P17	NIPSNAP2	Mitochondrial dynamics and surveillance;Mitophagy;Mitochondrial dynamics and surveillance;Autophagy	Other
O75323	P22_MT_7_7_MID_F	29.8097	24.5842	1.21256	MID	F	P22	NIPSNAP2	Mitochondrial dynamics and surveillance;Mitophagy;Mitochondrial dynamics and surveillance;Autophagy	Other
O75323	P30_MT_7_2_MID_M	29.2534	24.5432	1.19191	MID	M	P30	NIPSNAP2	Mitochondrial dynamics and surveillance;Mitophagy;Mitochondrial dynamics and surveillance;Autophagy	Other
O75323	P31_MT_1_43_MID_F	29.1038	24.6519	1.18059	MID	F	P31	NIPSNAP2	Mitochondrial dynamics and surveillance;Mitophagy;Mitochondrial dynamics and surveillance;Autophagy	Other
O75323	P34_MT_1_50_MID_F	29.5499	24.9158	1.18599	MID	F	P34	NIPSNAP2	Mitochondrial dynamics and surveillance;Mitophagy;Mitochondrial dynamics and surveillance;Autophagy	Other
O75323	P35_MT_1_55_MID_M	29.5509	24.7092	1.19595	MID	M	P35	NIPSNAP2	Mitochondrial dynamics and surveillance;Mitophagy;Mitochondrial dynamics and surveillance;Autophagy	Other
O75323	P36_MT_1_62_MID_M	29.3104	24.8682	1.17863	MID	M	P36	NIPSNAP2	Mitochondrial dynamics and surveillance;Mitophagy;Mitochondrial dynamics and surveillance;Autophagy	Other
O75323	P37_MT_1_67_MID_F	29.3589	24.7505	1.1862	MID	F	P37	NIPSNAP2	Mitochondrial dynamics and surveillance;Mitophagy;Mitochondrial dynamics and surveillance;Autophagy	Other
O75323	P38_MT_1_74_MID_F	29.3218	24.7153	1.18638	MID	F	P38	NIPSNAP2	Mitochondrial dynamics and surveillance;Mitophagy;Mitochondrial dynamics and surveillance;Autophagy	Other
O75323	P01_MT_4_2_MID_M	29.27	24.7966	1.18041	MID	M	P01	NIPSNAP2	Mitochondrial dynamics and surveillance;Mitophagy;Mitochondrial dynamics and surveillance;Autophagy	Other
O75323	P07_MT_4_7_MID_F	29.3447	24.6838	1.18882	MID	F	P07	NIPSNAP2	Mitochondrial dynamics and surveillance;Mitophagy;Mitochondrial dynamics and surveillance;Autophagy	Other
O75323	P12_MT_4_59_MID_F	29.9286	24.952	1.19945	MID	F	P12	NIPSNAP2	Mitochondrial dynamics and surveillance;Mitophagy;Mitochondrial dynamics and surveillance;Autophagy	Other
O75323	P13_MT_4_14_MID_F	29.6001	24.8289	1.19216	MID	F	P13	NIPSNAP2	Mitochondrial dynamics and surveillance;Mitophagy;Mitochondrial dynamics and surveillance;Autophagy	Other
O75323	P18_MT_4_19_MID_M	29.5577	24.8467	1.1896	MID	M	P18	NIPSNAP2	Mitochondrial dynamics and surveillance;Mitophagy;Mitochondrial dynamics and surveillance;Autophagy	Other
O75323	P19_MT_4_31_MID_M	29.7084	24.9059	1.19282	MID	M	P19	NIPSNAP2	Mitochondrial dynamics and surveillance;Mitophagy;Mitochondrial dynamics and surveillance;Autophagy	Other
O75323	P20_MT_4_38_MID_M	29.1875	24.6658	1.18332	MID	M	P20	NIPSNAP2	Mitochondrial dynamics and surveillance;Mitophagy;Mitochondrial dynamics and surveillance;Autophagy	Other
O75323	P21_MT_4_26_MID_F	29.7307	24.8342	1.19717	MID	F	P21	NIPSNAP2	Mitochondrial dynamics and surveillance;Mitophagy;Mitochondrial dynamics and surveillance;Autophagy	Other
O75323	P23_MT_4_55_MID_M	29.0478	24.6981	1.17611	MID	M	P23	NIPSNAP2	Mitochondrial dynamics and surveillance;Mitophagy;Mitochondrial dynamics and surveillance;Autophagy	Other
O75323	P24_MT_4_62_MID_M	29.4321	24.7885	1.18733	MID	M	P24	NIPSNAP2	Mitochondrial dynamics and surveillance;Mitophagy;Mitochondrial dynamics and surveillance;Autophagy	Other
O75323	P25_MT_4_79_MID_M	29.4225	24.7836	1.18718	MID	M	P25	NIPSNAP2	Mitochondrial dynamics and surveillance;Mitophagy;Mitochondrial dynamics and surveillance;Autophagy	Other
O75323	P26_MT_4_83_MID_M	29.2452	24.6438	1.18672	MID	M	P26	NIPSNAP2	Mitochondrial dynamics and surveillance;Mitophagy;Mitochondrial dynamics and surveillance;Autophagy	Other
O75323	P27_MT_4_91_MID_M	29.1962	24.6266	1.18556	MID	M	P27	NIPSNAP2	Mitochondrial dynamics and surveillance;Mitophagy;Mitochondrial dynamics and surveillance;Autophagy	Other
O75323	P28_MT_4_23_MID_M	29.2368	24.5463	1.19109	MID	M	P28	NIPSNAP2	Mitochondrial dynamics and surveillance;Mitophagy;Mitochondrial dynamics and surveillance;Autophagy	Other
O75323	P29_MT_4_43_MID_F	29.3789	24.7375	1.18763	MID	F	P29	NIPSNAP2	Mitochondrial dynamics and surveillance;Mitophagy;Mitochondrial dynamics and surveillance;Autophagy	Other
O75323	P32_MT_4_50_MID_F	29.5678	24.8877	1.18805	MID	F	P32	NIPSNAP2	Mitochondrial dynamics and surveillance;Mitophagy;Mitochondrial dynamics and surveillance;Autophagy	Other
O75323	P33_MT_4_67_MID_F	29.4789	24.6542	1.1957	MID	F	P33	NIPSNAP2	Mitochondrial dynamics and surveillance;Mitophagy;Mitochondrial dynamics and surveillance;Autophagy	Other
O75323	P39_MT_4_74_MID_F	29.3246	24.7149	1.18651	MID	F	P39	NIPSNAP2	Mitochondrial dynamics and surveillance;Mitophagy;Mitochondrial dynamics and surveillance;Autophagy	Other
O75323	P40_MT_4_86_MID_F	29.3	24.782	1.18231	MID	F	P40	NIPSNAP2	Mitochondrial dynamics and surveillance;Mitophagy;Mitochondrial dynamics and surveillance;Autophagy	Other
O75323	P02_MT_1_35_POST_F	29.2907	24.6524	1.18815	POST	F	P02	NIPSNAP2	Mitochondrial dynamics and surveillance;Mitophagy;Mitochondrial dynamics and surveillance;Autophagy	Other
O75323	P03_MT_1_87_POST_F	28.977	24.6575	1.17518	POST	F	P03	NIPSNAP2	Mitochondrial dynamics and surveillance;Mitophagy;Mitochondrial dynamics and surveillance;Autophagy	Other
O75323	P04_MT_1_80_POST_M	28.8592	24.5005	1.1779	POST	M	P04	NIPSNAP2	Mitochondrial dynamics and surveillance;Mitophagy;Mitochondrial dynamics and surveillance;Autophagy	Other
O75323	P05_MT_1_92_POST_M	29.3996	24.6574	1.19232	POST	M	P05	NIPSNAP2	Mitochondrial dynamics and surveillance;Mitophagy;Mitochondrial dynamics and surveillance;Autophagy	Other
O75323	P06_MT_1_84_POST_F	29.0921	24.8258	1.17185	POST	F	P06	NIPSNAP2	Mitochondrial dynamics and surveillance;Mitophagy;Mitochondrial dynamics and surveillance;Autophagy	Other
O75323	P08_MT_1_3_POST_M	29.1612	24.7827	1.17668	POST	M	P08	NIPSNAP2	Mitochondrial dynamics and surveillance;Mitophagy;Mitochondrial dynamics and surveillance;Autophagy	Other
O75323	P09_MT_1_20_POST_M	29.1365	24.8099	1.17439	POST	M	P09	NIPSNAP2	Mitochondrial dynamics and surveillance;Mitophagy;Mitochondrial dynamics and surveillance;Autophagy	Other
O75323	P10_MT_1_8_POST_F	29.4039	24.7823	1.18649	POST	F	P10	NIPSNAP2	Mitochondrial dynamics and surveillance;Mitophagy;Mitochondrial dynamics and surveillance;Autophagy	Other
O75323	P11_MT_1_32_POST_M	29.6617	24.9881	1.18703	POST	M	P11	NIPSNAP2	Mitochondrial dynamics and surveillance;Mitophagy;Mitochondrial dynamics and surveillance;Autophagy	Other
O75323	P14_MT_1_27_POST_F	29.7693	24.9413	1.19357	POST	F	P14	NIPSNAP2	Mitochondrial dynamics and surveillance;Mitophagy;Mitochondrial dynamics and surveillance;Autophagy	Other
O75323	P15_MT_1_15_POST_F	29.3852	24.7177	1.18883	POST	F	P15	NIPSNAP2	Mitochondrial dynamics and surveillance;Mitophagy;Mitochondrial dynamics and surveillance;Autophagy	Other
O75323	P16_MT_1_39_POST_M	29.5197	24.729	1.19373	POST	M	P16	NIPSNAP2	Mitochondrial dynamics and surveillance;Mitophagy;Mitochondrial dynamics and surveillance;Autophagy	Other
O75323	P17_MT_1_71_POST_M	28.8732	24.597	1.17385	POST	M	P17	NIPSNAP2	Mitochondrial dynamics and surveillance;Mitophagy;Mitochondrial dynamics and surveillance;Autophagy	Other
O75323	P22_MT_7_8_POST_F	29.304	24.4463	1.19871	POST	F	P22	NIPSNAP2	Mitochondrial dynamics and surveillance;Mitophagy;Mitochondrial dynamics and surveillance;Autophagy	Other
O75323	P30_MT_7_3_POST_M	29.2937	24.465	1.19737	POST	M	P30	NIPSNAP2	Mitochondrial dynamics and surveillance;Mitophagy;Mitochondrial dynamics and surveillance;Autophagy	Other
O75323	P31_MT_1_44_POST_F	29.2554	24.7958	1.17985	POST	F	P31	NIPSNAP2	Mitochondrial dynamics and surveillance;Mitophagy;Mitochondrial dynamics and surveillance;Autophagy	Other
O75323	P34_MT_1_51_POST_F	29.238	24.8597	1.17612	POST	F	P34	NIPSNAP2	Mitochondrial dynamics and surveillance;Mitophagy;Mitochondrial dynamics and surveillance;Autophagy	Other
O75323	P35_MT_1_56_POST_M	29.0423	24.6955	1.17601	POST	M	P35	NIPSNAP2	Mitochondrial dynamics and surveillance;Mitophagy;Mitochondrial dynamics and surveillance;Autophagy	Other
O75323	P36_MT_1_63_POST_M	29.2614	24.6887	1.18521	POST	M	P36	NIPSNAP2	Mitochondrial dynamics and surveillance;Mitophagy;Mitochondrial dynamics and surveillance;Autophagy	Other
O75323	P37_MT_1_68_POST_F	28.8936	24.3747	1.18539	POST	F	P37	NIPSNAP2	Mitochondrial dynamics and surveillance;Mitophagy;Mitochondrial dynamics and surveillance;Autophagy	Other
O75323	P38_MT_1_75_POST_F	29.1897	24.6218	1.18552	POST	F	P38	NIPSNAP2	Mitochondrial dynamics and surveillance;Mitophagy;Mitochondrial dynamics and surveillance;Autophagy	Other
O75323	P01_MT_4_3_POST_M	29.349	24.8436	1.18135	POST	M	P01	NIPSNAP2	Mitochondrial dynamics and surveillance;Mitophagy;Mitochondrial dynamics and surveillance;Autophagy	Other
O75323	P07_MT_4_8_POST_F	29.4647	24.9638	1.1803	POST	F	P07	NIPSNAP2	Mitochondrial dynamics and surveillance;Mitophagy;Mitochondrial dynamics and surveillance;Autophagy	Other
O75323	P12_MT_4_36_POST_F	29.5717	24.9422	1.18561	POST	F	P12	NIPSNAP2	Mitochondrial dynamics and surveillance;Mitophagy;Mitochondrial dynamics and surveillance;Autophagy	Other
O75323	P13_MT_4_15_POST_F	29.4714	24.7611	1.19023	POST	F	P13	NIPSNAP2	Mitochondrial dynamics and surveillance;Mitophagy;Mitochondrial dynamics and surveillance;Autophagy	Other
O75323	P18_MT_4_20_POST_M	29.4111	24.7962	1.18612	POST	M	P18	NIPSNAP2	Mitochondrial dynamics and surveillance;Mitophagy;Mitochondrial dynamics and surveillance;Autophagy	Other
O75323	P19_MT_4_32_POST_M	29.42	24.7659	1.18792	POST	M	P19	NIPSNAP2	Mitochondrial dynamics and surveillance;Mitophagy;Mitochondrial dynamics and surveillance;Autophagy	Other
O75323	P20_MT_4_39_POST_M	28.9203	24.4981	1.18051	POST	M	P20	NIPSNAP2	Mitochondrial dynamics and surveillance;Mitophagy;Mitochondrial dynamics and surveillance;Autophagy	Other
O75323	P21_MT_4_27_POST_F	29.4679	24.5523	1.20021	POST	F	P21	NIPSNAP2	Mitochondrial dynamics and surveillance;Mitophagy;Mitochondrial dynamics and surveillance;Autophagy	Other
O75323	P23_MT_4_56_POST_M	29.0518	24.6014	1.1809	POST	M	P23	NIPSNAP2	Mitochondrial dynamics and surveillance;Mitophagy;Mitochondrial dynamics and surveillance;Autophagy	Other
O75323	P24_MT_4_63_POST_M	29.3501	24.7952	1.1837	POST	M	P24	NIPSNAP2	Mitochondrial dynamics and surveillance;Mitophagy;Mitochondrial dynamics and surveillance;Autophagy	Other
O75323	P25_MT_4_80_POST_M	29.2496	24.5214	1.19282	POST	M	P25	NIPSNAP2	Mitochondrial dynamics and surveillance;Mitophagy;Mitochondrial dynamics and surveillance;Autophagy	Other
O75323	P26_MT_4_60_POST_M	29.1024	24.5296	1.18642	POST	M	P26	NIPSNAP2	Mitochondrial dynamics and surveillance;Mitophagy;Mitochondrial dynamics and surveillance;Autophagy	Other
O75323	P27_MT_4_92_POST_M	29.3054	24.5739	1.19254	POST	M	P27	NIPSNAP2	Mitochondrial dynamics and surveillance;Mitophagy;Mitochondrial dynamics and surveillance;Autophagy	Other
O75323	P28_MT_4_35_POST_M	29.1378	24.7356	1.17797	POST	M	P28	NIPSNAP2	Mitochondrial dynamics and surveillance;Mitophagy;Mitochondrial dynamics and surveillance;Autophagy	Other
O75323	P29_MT_4_44_POST_F	29.3619	24.5665	1.1952	POST	F	P29	NIPSNAP2	Mitochondrial dynamics and surveillance;Mitophagy;Mitochondrial dynamics and surveillance;Autophagy	Other
O75323	P32_MT_4_51_POST_F	29.0257	24.7327	1.17357	POST	F	P32	NIPSNAP2	Mitochondrial dynamics and surveillance;Mitophagy;Mitochondrial dynamics and surveillance;Autophagy	Other
O75323	P33_MT_4_68_POST_F	29.4606	24.7489	1.19038	POST	F	P33	NIPSNAP2	Mitochondrial dynamics and surveillance;Mitophagy;Mitochondrial dynamics and surveillance;Autophagy	Other
O75323	P39_MT_4_75_POST_F	29.2057	24.639	1.18534	POST	F	P39	NIPSNAP2	Mitochondrial dynamics and surveillance;Mitophagy;Mitochondrial dynamics and surveillance;Autophagy	Other
O75323	P40_MT_4_87_POST_F	29.2965	24.7062	1.1858	POST	F	P40	NIPSNAP2	Mitochondrial dynamics and surveillance;Mitophagy;Mitochondrial dynamics and surveillance;Autophagy	Other
O75323	P02_MT_1_12_3H_F	29.4584	24.7401	1.19071	3H	F	P02	NIPSNAP2	Mitochondrial dynamics and surveillance;Mitophagy;Mitochondrial dynamics and surveillance;Autophagy	Other
O75323	P03_MT_1_88_3H_F	29.2322	24.6303	1.18684	3H	F	P03	NIPSNAP2	Mitochondrial dynamics and surveillance;Mitophagy;Mitochondrial dynamics and surveillance;Autophagy	Other
O75323	P04_MT_1_81_3H_M	29.3639	24.654	1.19104	3H	M	P04	NIPSNAP2	Mitochondrial dynamics and surveillance;Mitophagy;Mitochondrial dynamics and surveillance;Autophagy	Other
O75323	P05_MT_1_93_3H_M	29.1072	24.5265	1.18677	3H	M	P05	NIPSNAP2	Mitochondrial dynamics and surveillance;Mitophagy;Mitochondrial dynamics and surveillance;Autophagy	Other
O75323	P06_MT_1_83_3H_F	28.763	24.7302	1.16307	3H	F	P06	NIPSNAP2	Mitochondrial dynamics and surveillance;Mitophagy;Mitochondrial dynamics and surveillance;Autophagy	Other
O75323	P08_MT_1_4_3H_M	29.1354	24.7528	1.17706	3H	M	P08	NIPSNAP2	Mitochondrial dynamics and surveillance;Mitophagy;Mitochondrial dynamics and surveillance;Autophagy	Other
O75323	P09_MT_1_21_3H_M	29.4974	24.8199	1.18846	3H	M	P09	NIPSNAP2	Mitochondrial dynamics and surveillance;Mitophagy;Mitochondrial dynamics and surveillance;Autophagy	Other
O75323	P10_MT_1_9_3H_F	29.5212	24.8646	1.18728	3H	F	P10	NIPSNAP2	Mitochondrial dynamics and surveillance;Mitophagy;Mitochondrial dynamics and surveillance;Autophagy	Other
O75323	P11_MT_1_33_3H_M	29.6283	24.8941	1.19017	3H	M	P11	NIPSNAP2	Mitochondrial dynamics and surveillance;Mitophagy;Mitochondrial dynamics and surveillance;Autophagy	Other
O75323	P14_MT_1_28_3H_F	29.8032	25.0826	1.1882	3H	F	P14	NIPSNAP2	Mitochondrial dynamics and surveillance;Mitophagy;Mitochondrial dynamics and surveillance;Autophagy	Other
O75323	P15_MT_1_16_3H_F	29.3468	24.8119	1.18277	3H	F	P15	NIPSNAP2	Mitochondrial dynamics and surveillance;Mitophagy;Mitochondrial dynamics and surveillance;Autophagy	Other
O75323	P16_MT_1_40_3H_M	29.2497	24.5877	1.18961	3H	M	P16	NIPSNAP2	Mitochondrial dynamics and surveillance;Mitophagy;Mitochondrial dynamics and surveillance;Autophagy	Other
O75323	P22_MT_7_9_3H_F	28.842	24.3711	1.18345	3H	F	P22	NIPSNAP2	Mitochondrial dynamics and surveillance;Mitophagy;Mitochondrial dynamics and surveillance;Autophagy	Other
O75323	P30_MT_7_4_3H_M	29.4152	24.6175	1.19489	3H	M	P30	NIPSNAP2	Mitochondrial dynamics and surveillance;Mitophagy;Mitochondrial dynamics and surveillance;Autophagy	Other
O75323	P31_MT_1_45_3H_F	29.254	24.8892	1.17537	3H	F	P31	NIPSNAP2	Mitochondrial dynamics and surveillance;Mitophagy;Mitochondrial dynamics and surveillance;Autophagy	Other
O75323	P34_MT_1_52_3H_F	29.6033	24.8496	1.1913	3H	F	P34	NIPSNAP2	Mitochondrial dynamics and surveillance;Mitophagy;Mitochondrial dynamics and surveillance;Autophagy	Other
O75323	P35_MT_1_57_3H_M	29.9397	24.9479	1.20009	3H	M	P35	NIPSNAP2	Mitochondrial dynamics and surveillance;Mitophagy;Mitochondrial dynamics and surveillance;Autophagy	Other
O75323	P36_MT_1_64_3H_M	29.2315	24.6085	1.18786	3H	M	P36	NIPSNAP2	Mitochondrial dynamics and surveillance;Mitophagy;Mitochondrial dynamics and surveillance;Autophagy	Other
O75323	P37_MT_1_69_3H_F	29.6538	24.7998	1.19573	3H	F	P37	NIPSNAP2	Mitochondrial dynamics and surveillance;Mitophagy;Mitochondrial dynamics and surveillance;Autophagy	Other
O75323	P38_MT_1_76_3H_F	28.7829	24.6393	1.16817	3H	F	P38	NIPSNAP2	Mitochondrial dynamics and surveillance;Mitophagy;Mitochondrial dynamics and surveillance;Autophagy	Other
O75323	P01_MT_4_4_3H_M	29.3826	24.9517	1.17758	3H	M	P01	NIPSNAP2	Mitochondrial dynamics and surveillance;Mitophagy;Mitochondrial dynamics and surveillance;Autophagy	Other
O75323	P07_MT_4_9_3H_F	29.6386	25.0777	1.18187	3H	F	P07	NIPSNAP2	Mitochondrial dynamics and surveillance;Mitophagy;Mitochondrial dynamics and surveillance;Autophagy	Other
O75323	P12_MT_4_48_3H_F	29.554	24.9191	1.186	3H	F	P12	NIPSNAP2	Mitochondrial dynamics and surveillance;Mitophagy;Mitochondrial dynamics and surveillance;Autophagy	Other
O75323	P13_MT_4_16_3H_F	29.2169	24.6356	1.18596	3H	F	P13	NIPSNAP2	Mitochondrial dynamics and surveillance;Mitophagy;Mitochondrial dynamics and surveillance;Autophagy	Other
O75323	P18_MT_4_21_3H_M	29.686	24.944	1.19011	3H	M	P18	NIPSNAP2	Mitochondrial dynamics and surveillance;Mitophagy;Mitochondrial dynamics and surveillance;Autophagy	Other
O75323	P19_MT_4_33_3H_M	29.5622	24.8503	1.18961	3H	M	P19	NIPSNAP2	Mitochondrial dynamics and surveillance;Mitophagy;Mitochondrial dynamics and surveillance;Autophagy	Other
O75323	P20_MT_4_40_3H_M	29.0971	24.6639	1.17974	3H	M	P20	NIPSNAP2	Mitochondrial dynamics and surveillance;Mitophagy;Mitochondrial dynamics and surveillance;Autophagy	Other
O75323	P21_MT_4_28_3H_F	29.4732	24.6382	1.19624	3H	F	P21	NIPSNAP2	Mitochondrial dynamics and surveillance;Mitophagy;Mitochondrial dynamics and surveillance;Autophagy	Other
O75323	P23_MT_4_57_3H_M	29.2236	24.6996	1.18316	3H	M	P23	NIPSNAP2	Mitochondrial dynamics and surveillance;Mitophagy;Mitochondrial dynamics and surveillance;Autophagy	Other
O75323	P24_MT_4_64_3H_M	29.3465	24.7511	1.18566	3H	M	P24	NIPSNAP2	Mitochondrial dynamics and surveillance;Mitophagy;Mitochondrial dynamics and surveillance;Autophagy	Other
O75323	P25_MT_4_81_3H_M	29.3203	24.7831	1.18308	3H	M	P25	NIPSNAP2	Mitochondrial dynamics and surveillance;Mitophagy;Mitochondrial dynamics and surveillance;Autophagy	Other
O75323	P26_MT_4_72_3H_M	29.3025	24.539	1.19412	3H	M	P26	NIPSNAP2	Mitochondrial dynamics and surveillance;Mitophagy;Mitochondrial dynamics and surveillance;Autophagy	Other
O75323	P27_MT_4_93_3H_M	29.2823	24.8192	1.17982	3H	M	P27	NIPSNAP2	Mitochondrial dynamics and surveillance;Mitophagy;Mitochondrial dynamics and surveillance;Autophagy	Other
O75323	P28_MT_4_12_3H_M	29.395	24.7363	1.18834	3H	M	P28	NIPSNAP2	Mitochondrial dynamics and surveillance;Mitophagy;Mitochondrial dynamics and surveillance;Autophagy	Other
O75323	P29_MT_4_45_3H_F	29.0937	24.5307	1.18601	3H	F	P29	NIPSNAP2	Mitochondrial dynamics and surveillance;Mitophagy;Mitochondrial dynamics and surveillance;Autophagy	Other
O75323	P32_MT_4_52_3H_F	29.1464	24.8174	1.17443	3H	F	P32	NIPSNAP2	Mitochondrial dynamics and surveillance;Mitophagy;Mitochondrial dynamics and surveillance;Autophagy	Other
O75323	P33_MT_4_69_3H_F	29.3715	24.7273	1.18782	3H	F	P33	NIPSNAP2	Mitochondrial dynamics and surveillance;Mitophagy;Mitochondrial dynamics and surveillance;Autophagy	Other
O75323	P39_MT_4_76_3H_F	28.9402	24.539	1.17935	3H	F	P39	NIPSNAP2	Mitochondrial dynamics and surveillance;Mitophagy;Mitochondrial dynamics and surveillance;Autophagy	Other
O75323	P40_MT_4_88_3H_F	29.1986	24.6612	1.18399	3H	F	P40	NIPSNAP2	Mitochondrial dynamics and surveillance;Mitophagy;Mitochondrial dynamics and surveillance;Autophagy	Other
O75323	P02_MT_1_24_8WK_F	29.2621	24.7096	1.18424	8WK	F	P02	NIPSNAP2	Mitochondrial dynamics and surveillance;Mitophagy;Mitochondrial dynamics and surveillance;Autophagy	Other
O75323	P03_MT_1_89_8WK_F	28.9512	24.6738	1.17336	8WK	F	P03	NIPSNAP2	Mitochondrial dynamics and surveillance;Mitophagy;Mitochondrial dynamics and surveillance;Autophagy	Other
O75323	P04_MT_1_82_8WK_M	29.1145	24.5896	1.18402	8WK	M	P04	NIPSNAP2	Mitochondrial dynamics and surveillance;Mitophagy;Mitochondrial dynamics and surveillance;Autophagy	Other
O75323	P05_MT_1_94_8WK_M	28.9553	24.7286	1.17093	8WK	M	P05	NIPSNAP2	Mitochondrial dynamics and surveillance;Mitophagy;Mitochondrial dynamics and surveillance;Autophagy	Other
O75323	P06_MT_1_95_8WK_F	28.9266	24.7623	1.16817	8WK	F	P06	NIPSNAP2	Mitochondrial dynamics and surveillance;Mitophagy;Mitochondrial dynamics and surveillance;Autophagy	Other
O75323	P08_MT_1_5_8WK_M	29.3064	24.9352	1.1753	8WK	M	P08	NIPSNAP2	Mitochondrial dynamics and surveillance;Mitophagy;Mitochondrial dynamics and surveillance;Autophagy	Other
O75323	P09_MT_1_22_8WK_M	28.9505	24.7225	1.17102	8WK	M	P09	NIPSNAP2	Mitochondrial dynamics and surveillance;Mitophagy;Mitochondrial dynamics and surveillance;Autophagy	Other
O75323	P10_MT_1_10_8WK_F	29.4294	24.9165	1.18112	8WK	F	P10	NIPSNAP2	Mitochondrial dynamics and surveillance;Mitophagy;Mitochondrial dynamics and surveillance;Autophagy	Other
O75323	P11_MT_1_34_8WK_M	29.5808	24.8257	1.19154	8WK	M	P11	NIPSNAP2	Mitochondrial dynamics and surveillance;Mitophagy;Mitochondrial dynamics and surveillance;Autophagy	Other
O75323	P14_MT_1_29_8WK_F	29.2512	24.8432	1.17743	8WK	F	P14	NIPSNAP2	Mitochondrial dynamics and surveillance;Mitophagy;Mitochondrial dynamics and surveillance;Autophagy	Other
O75323	P15_MT_1_17_8WK_F	29.2498	24.7941	1.17971	8WK	F	P15	NIPSNAP2	Mitochondrial dynamics and surveillance;Mitophagy;Mitochondrial dynamics and surveillance;Autophagy	Other
O75323	P16_MT_1_41_8WK_M	29.1708	24.7947	1.17649	8WK	M	P16	NIPSNAP2	Mitochondrial dynamics and surveillance;Mitophagy;Mitochondrial dynamics and surveillance;Autophagy	Other
O75323	P17_MT_1_96_8WK_M_R	29.3165	24.7768	1.18322	8WK	M	P17	NIPSNAP2	Mitochondrial dynamics and surveillance;Mitophagy;Mitochondrial dynamics and surveillance;Autophagy	Other
O75323	P30_MT_7_5_8WK_M	28.7631	24.3748	1.18003	8WK	M	P30	NIPSNAP2	Mitochondrial dynamics and surveillance;Mitophagy;Mitochondrial dynamics and surveillance;Autophagy	Other
O75323	P31_MT_1_46_8WK_F	29.09	24.94	1.1664	8WK	F	P31	NIPSNAP2	Mitochondrial dynamics and surveillance;Mitophagy;Mitochondrial dynamics and surveillance;Autophagy	Other
O75323	P34_MT_1_53_8WK_F	29.284	24.9106	1.17556	8WK	F	P34	NIPSNAP2	Mitochondrial dynamics and surveillance;Mitophagy;Mitochondrial dynamics and surveillance;Autophagy	Other
O75323	P35_MT_1_58_8WK_M	29.5433	24.9532	1.18395	8WK	M	P35	NIPSNAP2	Mitochondrial dynamics and surveillance;Mitophagy;Mitochondrial dynamics and surveillance;Autophagy	Other
O75323	P36_MT_1_65_8WK_M	29.1909	24.6399	1.1847	8WK	M	P36	NIPSNAP2	Mitochondrial dynamics and surveillance;Mitophagy;Mitochondrial dynamics and surveillance;Autophagy	Other
O75323	P37_MT_1_70_8WK_F	29.4434	24.8593	1.1844	8WK	F	P37	NIPSNAP2	Mitochondrial dynamics and surveillance;Mitophagy;Mitochondrial dynamics and surveillance;Autophagy	Other
O75323	P38_MT_1_77_8WK_F	28.9597	24.7111	1.17193	8WK	F	P38	NIPSNAP2	Mitochondrial dynamics and surveillance;Mitophagy;Mitochondrial dynamics and surveillance;Autophagy	Other
O75323	P01_MT_4_5_8WK_M	29.1244	24.8306	1.17292	8WK	M	P01	NIPSNAP2	Mitochondrial dynamics and surveillance;Mitophagy;Mitochondrial dynamics and surveillance;Autophagy	Other
O75323	P07_MT_4_10_8WK_F	29.0538	24.8343	1.1699	8WK	F	P07	NIPSNAP2	Mitochondrial dynamics and surveillance;Mitophagy;Mitochondrial dynamics and surveillance;Autophagy	Other
O75323	P13_MT_4_17_8WK_F	29.1197	24.6592	1.18089	8WK	F	P13	NIPSNAP2	Mitochondrial dynamics and surveillance;Mitophagy;Mitochondrial dynamics and surveillance;Autophagy	Other
O75323	P18_MT_4_22_8WK_M	29.3199	24.8699	1.17893	8WK	M	P18	NIPSNAP2	Mitochondrial dynamics and surveillance;Mitophagy;Mitochondrial dynamics and surveillance;Autophagy	Other
O75323	P19_MT_4_34_8WK_M	29.3906	24.8622	1.18214	8WK	M	P19	NIPSNAP2	Mitochondrial dynamics and surveillance;Mitophagy;Mitochondrial dynamics and surveillance;Autophagy	Other
O75323	P20_MT_4_41_8WK_M	28.8097	24.53	1.17447	8WK	M	P20	NIPSNAP2	Mitochondrial dynamics and surveillance;Mitophagy;Mitochondrial dynamics and surveillance;Autophagy	Other
O75323	P21_MT_4_29_8WK_F	29.6302	24.9013	1.18991	8WK	F	P21	NIPSNAP2	Mitochondrial dynamics and surveillance;Mitophagy;Mitochondrial dynamics and surveillance;Autophagy	Other
O75323	P23_MT_4_58_8WK_M	28.875	24.6388	1.17193	8WK	M	P23	NIPSNAP2	Mitochondrial dynamics and surveillance;Mitophagy;Mitochondrial dynamics and surveillance;Autophagy	Other
O75323	P24_MT_4_65_8WK_M	29.281	24.7988	1.18074	8WK	M	P24	NIPSNAP2	Mitochondrial dynamics and surveillance;Mitophagy;Mitochondrial dynamics and surveillance;Autophagy	Other
O75323	P25_MT_4_82_8WK_M	29.2423	24.8533	1.1766	8WK	M	P25	NIPSNAP2	Mitochondrial dynamics and surveillance;Mitophagy;Mitochondrial dynamics and surveillance;Autophagy	Other
O75323	P27_MT_4_94_8WK_M	29.1208	24.5399	1.18667	8WK	M	P27	NIPSNAP2	Mitochondrial dynamics and surveillance;Mitophagy;Mitochondrial dynamics and surveillance;Autophagy	Other
O75323	P28_MT_4_24_8WK_M	28.7684	24.5635	1.17118	8WK	M	P28	NIPSNAP2	Mitochondrial dynamics and surveillance;Mitophagy;Mitochondrial dynamics and surveillance;Autophagy	Other
O75323	P29_MT_4_46_8WK_F	29.2871	24.8134	1.18029	8WK	F	P29	NIPSNAP2	Mitochondrial dynamics and surveillance;Mitophagy;Mitochondrial dynamics and surveillance;Autophagy	Other
O75323	P32_MT_4_53_8WK_F	29.1476	24.8477	1.17305	8WK	F	P32	NIPSNAP2	Mitochondrial dynamics and surveillance;Mitophagy;Mitochondrial dynamics and surveillance;Autophagy	Other
O75323	P33_MT_4_70_8WK_F	29.3188	24.796	1.1824	8WK	F	P33	NIPSNAP2	Mitochondrial dynamics and surveillance;Mitophagy;Mitochondrial dynamics and surveillance;Autophagy	Other
O75323	P39_MT_4_77_8WK_F	29.3704	24.8649	1.1812	8WK	F	P39	NIPSNAP2	Mitochondrial dynamics and surveillance;Mitophagy;Mitochondrial dynamics and surveillance;Autophagy	Other
O75323	P40_MT_4_89_8WK_F	29.3131	24.8618	1.17904	8WK	F	P40	NIPSNAP2	Mitochondrial dynamics and surveillance;Mitophagy;Mitochondrial dynamics and surveillance;Autophagy	Other
O75380	P02_MT_1_11_PRE_F	27.4382	24.7566	1.10832	PRE	F	P02	NDUFS6	OXPHOS;Complex I;CI subunits;OXPHOS;OXPHOS subunits	CI	CI
O75380	P03_MT_1_85_PRE_F	26.9126	24.8177	1.08441	PRE	F	P03	NDUFS6	OXPHOS;Complex I;CI subunits;OXPHOS;OXPHOS subunits	CI	CI
O75380	P04_MT_1_78_PRE_M	27.1439	24.7552	1.09649	PRE	M	P04	NDUFS6	OXPHOS;Complex I;CI subunits;OXPHOS;OXPHOS subunits	CI	CI
O75380	P05_MT_1_90_PRE_M	27.4764	24.9413	1.10164	PRE	M	P05	NDUFS6	OXPHOS;Complex I;CI subunits;OXPHOS;OXPHOS subunits	CI	CI
O75380	P06_MT_1_60_PRE_F	27.6001	24.8197	1.11202	PRE	F	P06	NDUFS6	OXPHOS;Complex I;CI subunits;OXPHOS;OXPHOS subunits	CI	CI
O75380	P08_MT_1_1_PRE_M	26.6225	24.9913	1.06527	PRE	M	P08	NDUFS6	OXPHOS;Complex I;CI subunits;OXPHOS;OXPHOS subunits	CI	CI
O75380	P09_MT_1_18_PRE_M	27.0242	24.9238	1.08428	PRE	M	P09	NDUFS6	OXPHOS;Complex I;CI subunits;OXPHOS;OXPHOS subunits	CI	CI
O75380	P10_MT_1_6_PRE_F	27.0711	24.8522	1.08928	PRE	F	P10	NDUFS6	OXPHOS;Complex I;CI subunits;OXPHOS;OXPHOS subunits	CI	CI
O75380	P11_MT_1_30_PRE_M	27.183	24.9844	1.088	PRE	M	P11	NDUFS6	OXPHOS;Complex I;CI subunits;OXPHOS;OXPHOS subunits	CI	CI
O75380	P14_MT_1_25_PRE_F	27.1222	24.7606	1.09538	PRE	F	P14	NDUFS6	OXPHOS;Complex I;CI subunits;OXPHOS;OXPHOS subunits	CI	CI
O75380	P15_MT_1_13_PRE_F	27.0649	24.8222	1.09035	PRE	F	P15	NDUFS6	OXPHOS;Complex I;CI subunits;OXPHOS;OXPHOS subunits	CI	CI
O75380	P16_MT_1_37_PRE_M	26.7919	24.6165	1.08837	PRE	M	P16	NDUFS6	OXPHOS;Complex I;CI subunits;OXPHOS;OXPHOS subunits	CI	CI
O75380	P17_MT_1_47_PRE_M	27.3848	24.8371	1.10258	PRE	M	P17	NDUFS6	OXPHOS;Complex I;CI subunits;OXPHOS;OXPHOS subunits	CI	CI
O75380	P22_MT_7_6_PRE_F	26.6958	24.6795	1.0817	PRE	F	P22	NDUFS6	OXPHOS;Complex I;CI subunits;OXPHOS;OXPHOS subunits	CI	CI
O75380	P30_MT_7_1_PRE_M	26.5505	24.6701	1.07622	PRE	M	P30	NDUFS6	OXPHOS;Complex I;CI subunits;OXPHOS;OXPHOS subunits	CI	CI
O75380	P31_MT_1_42_PRE_F	27.8387	24.8288	1.12123	PRE	F	P31	NDUFS6	OXPHOS;Complex I;CI subunits;OXPHOS;OXPHOS subunits	CI	CI
O75380	P34_MT_1_49_PRE_F	27.0973	24.7954	1.09284	PRE	F	P34	NDUFS6	OXPHOS;Complex I;CI subunits;OXPHOS;OXPHOS subunits	CI	CI
O75380	P35_MT_1_54_PRE_M	27.0513	24.9356	1.08484	PRE	M	P35	NDUFS6	OXPHOS;Complex I;CI subunits;OXPHOS;OXPHOS subunits	CI	CI
O75380	P36_MT_1_61_PRE_M	27.2389	24.7896	1.0988	PRE	M	P36	NDUFS6	OXPHOS;Complex I;CI subunits;OXPHOS;OXPHOS subunits	CI	CI
O75380	P37_MT_1_66_PRE_F	26.8089	24.4433	1.09678	PRE	F	P37	NDUFS6	OXPHOS;Complex I;CI subunits;OXPHOS;OXPHOS subunits	CI	CI
O75380	P38_MT_1_73_PRE_F	27.0302	24.8418	1.08809	PRE	F	P38	NDUFS6	OXPHOS;Complex I;CI subunits;OXPHOS;OXPHOS subunits	CI	CI
O75380	P01_MT_4_1_PRE_M	27.1699	24.8609	1.09288	PRE	M	P01	NDUFS6	OXPHOS;Complex I;CI subunits;OXPHOS;OXPHOS subunits	CI	CI
O75380	P07_MT_4_6_PRE_F	27.6817	25.0306	1.10592	PRE	F	P07	NDUFS6	OXPHOS;Complex I;CI subunits;OXPHOS;OXPHOS subunits	CI	CI
O75380	P12_MT_4_47_PRE_F	27.6418	24.7408	1.11726	PRE	F	P12	NDUFS6	OXPHOS;Complex I;CI subunits;OXPHOS;OXPHOS subunits	CI	CI
O75380	P13_MT_4_13_PRE_F	27.6079	24.8116	1.1127	PRE	F	P13	NDUFS6	OXPHOS;Complex I;CI subunits;OXPHOS;OXPHOS subunits	CI	CI
O75380	P18_MT_4_18_PRE_M	27.3396	24.921	1.09705	PRE	M	P18	NDUFS6	OXPHOS;Complex I;CI subunits;OXPHOS;OXPHOS subunits	CI	CI
O75380	P19_MT_4_30_PRE_M	27.5305	24.9591	1.10303	PRE	M	P19	NDUFS6	OXPHOS;Complex I;CI subunits;OXPHOS;OXPHOS subunits	CI	CI
O75380	P20_MT_4_37_PRE_M	27.5474	24.6652	1.11685	PRE	M	P20	NDUFS6	OXPHOS;Complex I;CI subunits;OXPHOS;OXPHOS subunits	CI	CI
O75380	P21_MT_4_25_PRE_F	27.4198	24.7911	1.10603	PRE	F	P21	NDUFS6	OXPHOS;Complex I;CI subunits;OXPHOS;OXPHOS subunits	CI	CI
O75380	P23_MT_4_54_PRE_M	27.6768	24.7757	1.1171	PRE	M	P23	NDUFS6	OXPHOS;Complex I;CI subunits;OXPHOS;OXPHOS subunits	CI	CI
O75380	P24_MT_4_61_PRE_M	27.3779	24.9147	1.09886	PRE	M	P24	NDUFS6	OXPHOS;Complex I;CI subunits;OXPHOS;OXPHOS subunits	CI	CI
O75380	P25_MT_4_78_PRE_M	26.9669	24.8784	1.08395	PRE	M	P25	NDUFS6	OXPHOS;Complex I;CI subunits;OXPHOS;OXPHOS subunits	CI	CI
O75380	P26_MT_4_71_PRE_M	26.9524	24.6171	1.09486	PRE	M	P26	NDUFS6	OXPHOS;Complex I;CI subunits;OXPHOS;OXPHOS subunits	CI	CI
O75380	P27_MT_4_90_PRE_M	27.2666	24.8238	1.09841	PRE	M	P27	NDUFS6	OXPHOS;Complex I;CI subunits;OXPHOS;OXPHOS subunits	CI	CI
O75380	P28_MT_4_11_PRE_M	27.5966	24.7316	1.11585	PRE	M	P28	NDUFS6	OXPHOS;Complex I;CI subunits;OXPHOS;OXPHOS subunits	CI	CI
O75380	P29_MT_4_42_PRE_F	27.2688	24.8023	1.09945	PRE	F	P29	NDUFS6	OXPHOS;Complex I;CI subunits;OXPHOS;OXPHOS subunits	CI	CI
O75380	P32_MT_4_49_PRE_F	27.8061	24.8919	1.11707	PRE	F	P32	NDUFS6	OXPHOS;Complex I;CI subunits;OXPHOS;OXPHOS subunits	CI	CI
O75380	P33_MT_4_66_PRE_F	27.3314	24.7009	1.1065	PRE	F	P33	NDUFS6	OXPHOS;Complex I;CI subunits;OXPHOS;OXPHOS subunits	CI	CI
O75380	P39_MT_4_73_PRE_F	27.174	24.7587	1.09755	PRE	F	P39	NDUFS6	OXPHOS;Complex I;CI subunits;OXPHOS;OXPHOS subunits	CI	CI
O75380	P40_MT_4_85_PRE_F	26.7131	24.9041	1.07264	PRE	F	P40	NDUFS6	OXPHOS;Complex I;CI subunits;OXPHOS;OXPHOS subunits	CI	CI
O75380	P02_MT_1_23_MID_F	27.4973	24.5836	1.11852	MID	F	P02	NDUFS6	OXPHOS;Complex I;CI subunits;OXPHOS;OXPHOS subunits	CI	CI
O75380	P03_MT_1_86_MID_F	27.3615	24.8302	1.10194	MID	F	P03	NDUFS6	OXPHOS;Complex I;CI subunits;OXPHOS;OXPHOS subunits	CI	CI
O75380	P04_MT_1_79_MID_M	27.2231	24.8173	1.09694	MID	M	P04	NDUFS6	OXPHOS;Complex I;CI subunits;OXPHOS;OXPHOS subunits	CI	CI
O75380	P05_MT_1_91_MID_M	27.5984	24.7992	1.11287	MID	M	P05	NDUFS6	OXPHOS;Complex I;CI subunits;OXPHOS;OXPHOS subunits	CI	CI
O75380	P06_MT_1_72_MID_F	27.4468	24.8237	1.10567	MID	F	P06	NDUFS6	OXPHOS;Complex I;CI subunits;OXPHOS;OXPHOS subunits	CI	CI
O75380	P08_MT_1_2_MID_M	27.3352	25.0592	1.09082	MID	M	P08	NDUFS6	OXPHOS;Complex I;CI subunits;OXPHOS;OXPHOS subunits	CI	CI
O75380	P09_MT_1_19_MID_M	27.3566	24.898	1.09875	MID	M	P09	NDUFS6	OXPHOS;Complex I;CI subunits;OXPHOS;OXPHOS subunits	CI	CI
O75380	P10_MT_1_7_MID_F	26.9963	24.8314	1.08718	MID	F	P10	NDUFS6	OXPHOS;Complex I;CI subunits;OXPHOS;OXPHOS subunits	CI	CI
O75380	P11_MT_1_31_MID_M	27.1976	24.8936	1.09255	MID	M	P11	NDUFS6	OXPHOS;Complex I;CI subunits;OXPHOS;OXPHOS subunits	CI	CI
O75380	P14_MT_1_26_MID_F	27.1582	24.8351	1.09354	MID	F	P14	NDUFS6	OXPHOS;Complex I;CI subunits;OXPHOS;OXPHOS subunits	CI	CI
O75380	P15_MT_1_14_MID_F	27.1314	24.6957	1.09863	MID	F	P15	NDUFS6	OXPHOS;Complex I;CI subunits;OXPHOS;OXPHOS subunits	CI	CI
O75380	P16_MT_1_38_MID_M	27.1058	24.6514	1.09956	MID	M	P16	NDUFS6	OXPHOS;Complex I;CI subunits;OXPHOS;OXPHOS subunits	CI	CI
O75380	P17_MT_1_59_MID_M	27.1131	24.6763	1.09875	MID	M	P17	NDUFS6	OXPHOS;Complex I;CI subunits;OXPHOS;OXPHOS subunits	CI	CI
O75380	P22_MT_7_7_MID_F	26.1914	24.5842	1.06537	MID	F	P22	NDUFS6	OXPHOS;Complex I;CI subunits;OXPHOS;OXPHOS subunits	CI	CI
O75380	P30_MT_7_2_MID_M	26.4348	24.5432	1.07707	MID	M	P30	NDUFS6	OXPHOS;Complex I;CI subunits;OXPHOS;OXPHOS subunits	CI	CI
O75380	P31_MT_1_43_MID_F	27.4307	24.6519	1.11272	MID	F	P31	NDUFS6	OXPHOS;Complex I;CI subunits;OXPHOS;OXPHOS subunits	CI	CI
O75380	P34_MT_1_50_MID_F	26.9832	24.9158	1.08297	MID	F	P34	NDUFS6	OXPHOS;Complex I;CI subunits;OXPHOS;OXPHOS subunits	CI	CI
O75380	P35_MT_1_55_MID_M	26.9118	24.7092	1.08914	MID	M	P35	NDUFS6	OXPHOS;Complex I;CI subunits;OXPHOS;OXPHOS subunits	CI	CI
O75380	P36_MT_1_62_MID_M	27.0397	24.8682	1.08732	MID	M	P36	NDUFS6	OXPHOS;Complex I;CI subunits;OXPHOS;OXPHOS subunits	CI	CI
O75380	P37_MT_1_67_MID_F	27.403	24.7505	1.10717	MID	F	P37	NDUFS6	OXPHOS;Complex I;CI subunits;OXPHOS;OXPHOS subunits	CI	CI
O75380	P38_MT_1_74_MID_F	27.2829	24.7153	1.10389	MID	F	P38	NDUFS6	OXPHOS;Complex I;CI subunits;OXPHOS;OXPHOS subunits	CI	CI
O75380	P01_MT_4_2_MID_M	27.0902	24.7966	1.0925	MID	M	P01	NDUFS6	OXPHOS;Complex I;CI subunits;OXPHOS;OXPHOS subunits	CI	CI
O75380	P07_MT_4_7_MID_F	27.2215	24.6838	1.10281	MID	F	P07	NDUFS6	OXPHOS;Complex I;CI subunits;OXPHOS;OXPHOS subunits	CI	CI
O75380	P12_MT_4_59_MID_F	27.4094	24.952	1.09849	MID	F	P12	NDUFS6	OXPHOS;Complex I;CI subunits;OXPHOS;OXPHOS subunits	CI	CI
O75380	P13_MT_4_14_MID_F	27.515	24.8289	1.10818	MID	F	P13	NDUFS6	OXPHOS;Complex I;CI subunits;OXPHOS;OXPHOS subunits	CI	CI
O75380	P18_MT_4_19_MID_M	27.1249	24.8467	1.09169	MID	M	P18	NDUFS6	OXPHOS;Complex I;CI subunits;OXPHOS;OXPHOS subunits	CI	CI
O75380	P19_MT_4_31_MID_M	27.6091	24.9059	1.10854	MID	M	P19	NDUFS6	OXPHOS;Complex I;CI subunits;OXPHOS;OXPHOS subunits	CI	CI
O75380	P20_MT_4_38_MID_M	27.3191	24.6658	1.10757	MID	M	P20	NDUFS6	OXPHOS;Complex I;CI subunits;OXPHOS;OXPHOS subunits	CI	CI
O75380	P21_MT_4_26_MID_F	27.6177	24.8342	1.11208	MID	F	P21	NDUFS6	OXPHOS;Complex I;CI subunits;OXPHOS;OXPHOS subunits	CI	CI
O75380	P23_MT_4_55_MID_M	26.9686	24.6981	1.09193	MID	M	P23	NDUFS6	OXPHOS;Complex I;CI subunits;OXPHOS;OXPHOS subunits	CI	CI
O75380	P24_MT_4_62_MID_M	27.0658	24.7885	1.09187	MID	M	P24	NDUFS6	OXPHOS;Complex I;CI subunits;OXPHOS;OXPHOS subunits	CI	CI
O75380	P25_MT_4_79_MID_M	26.9455	24.7836	1.08723	MID	M	P25	NDUFS6	OXPHOS;Complex I;CI subunits;OXPHOS;OXPHOS subunits	CI	CI
O75380	P26_MT_4_83_MID_M	26.7978	24.6438	1.08741	MID	M	P26	NDUFS6	OXPHOS;Complex I;CI subunits;OXPHOS;OXPHOS subunits	CI	CI
O75380	P27_MT_4_91_MID_M	27.1235	24.6266	1.10139	MID	M	P27	NDUFS6	OXPHOS;Complex I;CI subunits;OXPHOS;OXPHOS subunits	CI	CI
O75380	P28_MT_4_23_MID_M	27.2082	24.5463	1.10844	MID	M	P28	NDUFS6	OXPHOS;Complex I;CI subunits;OXPHOS;OXPHOS subunits	CI	CI
O75380	P29_MT_4_43_MID_F	27.1808	24.7375	1.09877	MID	F	P29	NDUFS6	OXPHOS;Complex I;CI subunits;OXPHOS;OXPHOS subunits	CI	CI
O75380	P32_MT_4_50_MID_F	27.8074	24.8877	1.11732	MID	F	P32	NDUFS6	OXPHOS;Complex I;CI subunits;OXPHOS;OXPHOS subunits	CI	CI
O75380	P33_MT_4_67_MID_F	27.2535	24.6542	1.10543	MID	F	P33	NDUFS6	OXPHOS;Complex I;CI subunits;OXPHOS;OXPHOS subunits	CI	CI
O75380	P39_MT_4_74_MID_F	27.1714	24.7149	1.09939	MID	F	P39	NDUFS6	OXPHOS;Complex I;CI subunits;OXPHOS;OXPHOS subunits	CI	CI
O75380	P40_MT_4_86_MID_F	26.9024	24.782	1.08556	MID	F	P40	NDUFS6	OXPHOS;Complex I;CI subunits;OXPHOS;OXPHOS subunits	CI	CI
O75380	P02_MT_1_35_POST_F	27.3792	24.6524	1.11061	POST	F	P02	NDUFS6	OXPHOS;Complex I;CI subunits;OXPHOS;OXPHOS subunits	CI	CI
O75380	P03_MT_1_87_POST_F	27.3542	24.6575	1.10937	POST	F	P03	NDUFS6	OXPHOS;Complex I;CI subunits;OXPHOS;OXPHOS subunits	CI	CI
O75380	P04_MT_1_80_POST_M	27.0652	24.5005	1.10468	POST	M	P04	NDUFS6	OXPHOS;Complex I;CI subunits;OXPHOS;OXPHOS subunits	CI	CI
O75380	P05_MT_1_92_POST_M	27.1934	24.6574	1.10285	POST	M	P05	NDUFS6	OXPHOS;Complex I;CI subunits;OXPHOS;OXPHOS subunits	CI	CI
O75380	P06_MT_1_84_POST_F	27.3123	24.8258	1.10016	POST	F	P06	NDUFS6	OXPHOS;Complex I;CI subunits;OXPHOS;OXPHOS subunits	CI	CI
O75380	P08_MT_1_3_POST_M	27.4275	24.7827	1.10672	POST	M	P08	NDUFS6	OXPHOS;Complex I;CI subunits;OXPHOS;OXPHOS subunits	CI	CI
O75380	P09_MT_1_20_POST_M	27.4191	24.8099	1.10517	POST	M	P09	NDUFS6	OXPHOS;Complex I;CI subunits;OXPHOS;OXPHOS subunits	CI	CI
O75380	P10_MT_1_8_POST_F	27.4183	24.7823	1.10636	POST	F	P10	NDUFS6	OXPHOS;Complex I;CI subunits;OXPHOS;OXPHOS subunits	CI	CI
O75380	P11_MT_1_32_POST_M	27.34	24.9881	1.09412	POST	M	P11	NDUFS6	OXPHOS;Complex I;CI subunits;OXPHOS;OXPHOS subunits	CI	CI
O75380	P14_MT_1_27_POST_F	27.1114	24.9413	1.08701	POST	F	P14	NDUFS6	OXPHOS;Complex I;CI subunits;OXPHOS;OXPHOS subunits	CI	CI
O75380	P15_MT_1_15_POST_F	27.3876	24.7177	1.10802	POST	F	P15	NDUFS6	OXPHOS;Complex I;CI subunits;OXPHOS;OXPHOS subunits	CI	CI
O75380	P16_MT_1_39_POST_M	27.0275	24.729	1.09295	POST	M	P16	NDUFS6	OXPHOS;Complex I;CI subunits;OXPHOS;OXPHOS subunits	CI	CI
O75380	P17_MT_1_71_POST_M	27.0001	24.597	1.0977	POST	M	P17	NDUFS6	OXPHOS;Complex I;CI subunits;OXPHOS;OXPHOS subunits	CI	CI
O75380	P22_MT_7_8_POST_F	26.319	24.4463	1.0766	POST	F	P22	NDUFS6	OXPHOS;Complex I;CI subunits;OXPHOS;OXPHOS subunits	CI	CI
O75380	P30_MT_7_3_POST_M	26.4162	24.465	1.07975	POST	M	P30	NDUFS6	OXPHOS;Complex I;CI subunits;OXPHOS;OXPHOS subunits	CI	CI
O75380	P31_MT_1_44_POST_F	27.6983	24.7958	1.11706	POST	F	P31	NDUFS6	OXPHOS;Complex I;CI subunits;OXPHOS;OXPHOS subunits	CI	CI
O75380	P34_MT_1_51_POST_F	27.1857	24.8597	1.09357	POST	F	P34	NDUFS6	OXPHOS;Complex I;CI subunits;OXPHOS;OXPHOS subunits	CI	CI
O75380	P35_MT_1_56_POST_M	27.3618	24.6955	1.10797	POST	M	P35	NDUFS6	OXPHOS;Complex I;CI subunits;OXPHOS;OXPHOS subunits	CI	CI
O75380	P36_MT_1_63_POST_M	26.9594	24.6887	1.09197	POST	M	P36	NDUFS6	OXPHOS;Complex I;CI subunits;OXPHOS;OXPHOS subunits	CI	CI
O75380	P37_MT_1_68_POST_F	26.7012	24.3747	1.09545	POST	F	P37	NDUFS6	OXPHOS;Complex I;CI subunits;OXPHOS;OXPHOS subunits	CI	CI
O75380	P38_MT_1_75_POST_F	27.0464	24.6218	1.09848	POST	F	P38	NDUFS6	OXPHOS;Complex I;CI subunits;OXPHOS;OXPHOS subunits	CI	CI
O75380	P01_MT_4_3_POST_M	27.2901	24.8436	1.09848	POST	M	P01	NDUFS6	OXPHOS;Complex I;CI subunits;OXPHOS;OXPHOS subunits	CI	CI
O75380	P07_MT_4_8_POST_F	27.505	24.9638	1.1018	POST	F	P07	NDUFS6	OXPHOS;Complex I;CI subunits;OXPHOS;OXPHOS subunits	CI	CI
O75380	P12_MT_4_36_POST_F	27.662	24.9422	1.10904	POST	F	P12	NDUFS6	OXPHOS;Complex I;CI subunits;OXPHOS;OXPHOS subunits	CI	CI
O75380	P13_MT_4_15_POST_F	27.5493	24.7611	1.1126	POST	F	P13	NDUFS6	OXPHOS;Complex I;CI subunits;OXPHOS;OXPHOS subunits	CI	CI
O75380	P18_MT_4_20_POST_M	27.2203	24.7962	1.09776	POST	M	P18	NDUFS6	OXPHOS;Complex I;CI subunits;OXPHOS;OXPHOS subunits	CI	CI
O75380	P19_MT_4_32_POST_M	27.4809	24.7659	1.10963	POST	M	P19	NDUFS6	OXPHOS;Complex I;CI subunits;OXPHOS;OXPHOS subunits	CI	CI
O75380	P20_MT_4_39_POST_M	26.7752	24.4981	1.09295	POST	M	P20	NDUFS6	OXPHOS;Complex I;CI subunits;OXPHOS;OXPHOS subunits	CI	CI
O75380	P21_MT_4_27_POST_F	27.5823	24.5523	1.12341	POST	F	P21	NDUFS6	OXPHOS;Complex I;CI subunits;OXPHOS;OXPHOS subunits	CI	CI
O75380	P23_MT_4_56_POST_M	27.2049	24.6014	1.10583	POST	M	P23	NDUFS6	OXPHOS;Complex I;CI subunits;OXPHOS;OXPHOS subunits	CI	CI
O75380	P24_MT_4_63_POST_M	27.2398	24.7952	1.09859	POST	M	P24	NDUFS6	OXPHOS;Complex I;CI subunits;OXPHOS;OXPHOS subunits	CI	CI
O75380	P25_MT_4_80_POST_M	26.8509	24.5214	1.095	POST	M	P25	NDUFS6	OXPHOS;Complex I;CI subunits;OXPHOS;OXPHOS subunits	CI	CI
O75380	P26_MT_4_60_POST_M	26.915	24.5296	1.09724	POST	M	P26	NDUFS6	OXPHOS;Complex I;CI subunits;OXPHOS;OXPHOS subunits	CI	CI
O75380	P27_MT_4_92_POST_M	27.1292	24.5739	1.10399	POST	M	P27	NDUFS6	OXPHOS;Complex I;CI subunits;OXPHOS;OXPHOS subunits	CI	CI
O75380	P28_MT_4_35_POST_M	27.6187	24.7356	1.11656	POST	M	P28	NDUFS6	OXPHOS;Complex I;CI subunits;OXPHOS;OXPHOS subunits	CI	CI
O75380	P29_MT_4_44_POST_F	27.1683	24.5665	1.10591	POST	F	P29	NDUFS6	OXPHOS;Complex I;CI subunits;OXPHOS;OXPHOS subunits	CI	CI
O75380	P32_MT_4_51_POST_F	27.4736	24.7327	1.11082	POST	F	P32	NDUFS6	OXPHOS;Complex I;CI subunits;OXPHOS;OXPHOS subunits	CI	CI
O75380	P33_MT_4_68_POST_F	27.1953	24.7489	1.09885	POST	F	P33	NDUFS6	OXPHOS;Complex I;CI subunits;OXPHOS;OXPHOS subunits	CI	CI
O75380	P39_MT_4_75_POST_F	27.0643	24.639	1.09843	POST	F	P39	NDUFS6	OXPHOS;Complex I;CI subunits;OXPHOS;OXPHOS subunits	CI	CI
O75380	P40_MT_4_87_POST_F	26.8029	24.7062	1.08487	POST	F	P40	NDUFS6	OXPHOS;Complex I;CI subunits;OXPHOS;OXPHOS subunits	CI	CI
O75380	P02_MT_1_12_3H_F	27.1446	24.7401	1.09719	3H	F	P02	NDUFS6	OXPHOS;Complex I;CI subunits;OXPHOS;OXPHOS subunits	CI	CI
O75380	P03_MT_1_88_3H_F	27.3266	24.6303	1.10947	3H	F	P03	NDUFS6	OXPHOS;Complex I;CI subunits;OXPHOS;OXPHOS subunits	CI	CI
O75380	P04_MT_1_81_3H_M	26.9892	24.654	1.09472	3H	M	P04	NDUFS6	OXPHOS;Complex I;CI subunits;OXPHOS;OXPHOS subunits	CI	CI
O75380	P05_MT_1_93_3H_M	27.1505	24.5265	1.10699	3H	M	P05	NDUFS6	OXPHOS;Complex I;CI subunits;OXPHOS;OXPHOS subunits	CI	CI
O75380	P06_MT_1_83_3H_F	27.386	24.7302	1.10739	3H	F	P06	NDUFS6	OXPHOS;Complex I;CI subunits;OXPHOS;OXPHOS subunits	CI	CI
O75380	P08_MT_1_4_3H_M	27.0052	24.7528	1.09099	3H	M	P08	NDUFS6	OXPHOS;Complex I;CI subunits;OXPHOS;OXPHOS subunits	CI	CI
O75380	P09_MT_1_21_3H_M	27.3713	24.8199	1.1028	3H	M	P09	NDUFS6	OXPHOS;Complex I;CI subunits;OXPHOS;OXPHOS subunits	CI	CI
O75380	P10_MT_1_9_3H_F	27.0472	24.8646	1.08778	3H	F	P10	NDUFS6	OXPHOS;Complex I;CI subunits;OXPHOS;OXPHOS subunits	CI	CI
O75380	P11_MT_1_33_3H_M	27.0168	24.8941	1.08527	3H	M	P11	NDUFS6	OXPHOS;Complex I;CI subunits;OXPHOS;OXPHOS subunits	CI	CI
O75380	P14_MT_1_28_3H_F	27.1502	25.0826	1.08243	3H	F	P14	NDUFS6	OXPHOS;Complex I;CI subunits;OXPHOS;OXPHOS subunits	CI	CI
O75380	P15_MT_1_16_3H_F	27.2011	24.8119	1.09629	3H	F	P15	NDUFS6	OXPHOS;Complex I;CI subunits;OXPHOS;OXPHOS subunits	CI	CI
O75380	P16_MT_1_40_3H_M	26.9004	24.5877	1.09406	3H	M	P16	NDUFS6	OXPHOS;Complex I;CI subunits;OXPHOS;OXPHOS subunits	CI	CI
O75380	P22_MT_7_9_3H_F	26.1745	24.3711	1.074	3H	F	P22	NDUFS6	OXPHOS;Complex I;CI subunits;OXPHOS;OXPHOS subunits	CI	CI
O75380	P30_MT_7_4_3H_M	26.4266	24.6175	1.07349	3H	M	P30	NDUFS6	OXPHOS;Complex I;CI subunits;OXPHOS;OXPHOS subunits	CI	CI
O75380	P31_MT_1_45_3H_F	27.5665	24.8892	1.10757	3H	F	P31	NDUFS6	OXPHOS;Complex I;CI subunits;OXPHOS;OXPHOS subunits	CI	CI
O75380	P34_MT_1_52_3H_F	27.1381	24.8496	1.0921	3H	F	P34	NDUFS6	OXPHOS;Complex I;CI subunits;OXPHOS;OXPHOS subunits	CI	CI
O75380	P35_MT_1_57_3H_M	27.2544	24.9479	1.09245	3H	M	P35	NDUFS6	OXPHOS;Complex I;CI subunits;OXPHOS;OXPHOS subunits	CI	CI
O75380	P36_MT_1_64_3H_M	26.8536	24.6085	1.09123	3H	M	P36	NDUFS6	OXPHOS;Complex I;CI subunits;OXPHOS;OXPHOS subunits	CI	CI
O75380	P37_MT_1_69_3H_F	27.427	24.7998	1.10594	3H	F	P37	NDUFS6	OXPHOS;Complex I;CI subunits;OXPHOS;OXPHOS subunits	CI	CI
O75380	P38_MT_1_76_3H_F	27.0591	24.6393	1.09821	3H	F	P38	NDUFS6	OXPHOS;Complex I;CI subunits;OXPHOS;OXPHOS subunits	CI	CI
O75380	P01_MT_4_4_3H_M	27.5869	24.9517	1.10561	3H	M	P01	NDUFS6	OXPHOS;Complex I;CI subunits;OXPHOS;OXPHOS subunits	CI	CI
O75380	P07_MT_4_9_3H_F	27.7126	25.0777	1.10507	3H	F	P07	NDUFS6	OXPHOS;Complex I;CI subunits;OXPHOS;OXPHOS subunits	CI	CI
O75380	P12_MT_4_48_3H_F	27.6189	24.9191	1.10834	3H	F	P12	NDUFS6	OXPHOS;Complex I;CI subunits;OXPHOS;OXPHOS subunits	CI	CI
O75380	P13_MT_4_16_3H_F	27.2876	24.6356	1.10765	3H	F	P13	NDUFS6	OXPHOS;Complex I;CI subunits;OXPHOS;OXPHOS subunits	CI	CI
O75380	P18_MT_4_21_3H_M	27.2014	24.944	1.0905	3H	M	P18	NDUFS6	OXPHOS;Complex I;CI subunits;OXPHOS;OXPHOS subunits	CI	CI
O75380	P19_MT_4_33_3H_M	27.6216	24.8503	1.11152	3H	M	P19	NDUFS6	OXPHOS;Complex I;CI subunits;OXPHOS;OXPHOS subunits	CI	CI
O75380	P20_MT_4_40_3H_M	27.1142	24.6639	1.09935	3H	M	P20	NDUFS6	OXPHOS;Complex I;CI subunits;OXPHOS;OXPHOS subunits	CI	CI
O75380	P21_MT_4_28_3H_F	27.5209	24.6382	1.117	3H	F	P21	NDUFS6	OXPHOS;Complex I;CI subunits;OXPHOS;OXPHOS subunits	CI	CI
O75380	P23_MT_4_57_3H_M	27.2354	24.6996	1.10267	3H	M	P23	NDUFS6	OXPHOS;Complex I;CI subunits;OXPHOS;OXPHOS subunits	CI	CI
O75380	P24_MT_4_64_3H_M	27.0009	24.7511	1.0909	3H	M	P24	NDUFS6	OXPHOS;Complex I;CI subunits;OXPHOS;OXPHOS subunits	CI	CI
O75380	P25_MT_4_81_3H_M	27.0979	24.7831	1.0934	3H	M	P25	NDUFS6	OXPHOS;Complex I;CI subunits;OXPHOS;OXPHOS subunits	CI	CI
O75380	P26_MT_4_72_3H_M	26.8279	24.539	1.09328	3H	M	P26	NDUFS6	OXPHOS;Complex I;CI subunits;OXPHOS;OXPHOS subunits	CI	CI
O75380	P27_MT_4_93_3H_M	27.2921	24.8192	1.09964	3H	M	P27	NDUFS6	OXPHOS;Complex I;CI subunits;OXPHOS;OXPHOS subunits	CI	CI
O75380	P28_MT_4_12_3H_M	27.6864	24.7363	1.11926	3H	M	P28	NDUFS6	OXPHOS;Complex I;CI subunits;OXPHOS;OXPHOS subunits	CI	CI
O75380	P29_MT_4_45_3H_F	26.973	24.5307	1.09956	3H	F	P29	NDUFS6	OXPHOS;Complex I;CI subunits;OXPHOS;OXPHOS subunits	CI	CI
O75380	P32_MT_4_52_3H_F	27.8062	24.8174	1.12043	3H	F	P32	NDUFS6	OXPHOS;Complex I;CI subunits;OXPHOS;OXPHOS subunits	CI	CI
O75380	P33_MT_4_69_3H_F	27.1422	24.7273	1.09766	3H	F	P33	NDUFS6	OXPHOS;Complex I;CI subunits;OXPHOS;OXPHOS subunits	CI	CI
O75380	P39_MT_4_76_3H_F	26.8213	24.539	1.09301	3H	F	P39	NDUFS6	OXPHOS;Complex I;CI subunits;OXPHOS;OXPHOS subunits	CI	CI
O75380	P40_MT_4_88_3H_F	26.5346	24.6612	1.07597	3H	F	P40	NDUFS6	OXPHOS;Complex I;CI subunits;OXPHOS;OXPHOS subunits	CI	CI
O75380	P02_MT_1_24_8WK_F	27.3192	24.7096	1.10561	8WK	F	P02	NDUFS6	OXPHOS;Complex I;CI subunits;OXPHOS;OXPHOS subunits	CI	CI
O75380	P03_MT_1_89_8WK_F	27.365	24.6738	1.10907	8WK	F	P03	NDUFS6	OXPHOS;Complex I;CI subunits;OXPHOS;OXPHOS subunits	CI	CI
O75380	P04_MT_1_82_8WK_M	26.9746	24.5896	1.09699	8WK	M	P04	NDUFS6	OXPHOS;Complex I;CI subunits;OXPHOS;OXPHOS subunits	CI	CI
O75380	P05_MT_1_94_8WK_M	27.4533	24.7286	1.11019	8WK	M	P05	NDUFS6	OXPHOS;Complex I;CI subunits;OXPHOS;OXPHOS subunits	CI	CI
O75380	P06_MT_1_95_8WK_F	27.4272	24.7623	1.10762	8WK	F	P06	NDUFS6	OXPHOS;Complex I;CI subunits;OXPHOS;OXPHOS subunits	CI	CI
O75380	P08_MT_1_5_8WK_M	27.3274	24.9352	1.09594	8WK	M	P08	NDUFS6	OXPHOS;Complex I;CI subunits;OXPHOS;OXPHOS subunits	CI	CI
O75380	P09_MT_1_22_8WK_M	27.3539	24.7225	1.10644	8WK	M	P09	NDUFS6	OXPHOS;Complex I;CI subunits;OXPHOS;OXPHOS subunits	CI	CI
O75380	P10_MT_1_10_8WK_F	27.3669	24.9165	1.09834	8WK	F	P10	NDUFS6	OXPHOS;Complex I;CI subunits;OXPHOS;OXPHOS subunits	CI	CI
O75380	P11_MT_1_34_8WK_M	27.2396	24.8257	1.09723	8WK	M	P11	NDUFS6	OXPHOS;Complex I;CI subunits;OXPHOS;OXPHOS subunits	CI	CI
O75380	P14_MT_1_29_8WK_F	27.4197	24.8432	1.10371	8WK	F	P14	NDUFS6	OXPHOS;Complex I;CI subunits;OXPHOS;OXPHOS subunits	CI	CI
O75380	P15_MT_1_17_8WK_F	27.6254	24.7941	1.1142	8WK	F	P15	NDUFS6	OXPHOS;Complex I;CI subunits;OXPHOS;OXPHOS subunits	CI	CI
O75380	P16_MT_1_41_8WK_M	27.7078	24.7947	1.11749	8WK	M	P16	NDUFS6	OXPHOS;Complex I;CI subunits;OXPHOS;OXPHOS subunits	CI	CI
O75380	P17_MT_1_96_8WK_M_R	27.3519	24.7768	1.10393	8WK	M	P17	NDUFS6	OXPHOS;Complex I;CI subunits;OXPHOS;OXPHOS subunits	CI	CI
O75380	P30_MT_7_5_8WK_M	26.1952	24.3748	1.07468	8WK	M	P30	NDUFS6	OXPHOS;Complex I;CI subunits;OXPHOS;OXPHOS subunits	CI	CI
O75380	P31_MT_1_46_8WK_F	27.6477	24.94	1.10857	8WK	F	P31	NDUFS6	OXPHOS;Complex I;CI subunits;OXPHOS;OXPHOS subunits	CI	CI
O75380	P34_MT_1_53_8WK_F	27.4733	24.9106	1.10287	8WK	F	P34	NDUFS6	OXPHOS;Complex I;CI subunits;OXPHOS;OXPHOS subunits	CI	CI
O75380	P35_MT_1_58_8WK_M	27.2052	24.9532	1.09025	8WK	M	P35	NDUFS6	OXPHOS;Complex I;CI subunits;OXPHOS;OXPHOS subunits	CI	CI
O75380	P36_MT_1_65_8WK_M	26.7743	24.6399	1.08662	8WK	M	P36	NDUFS6	OXPHOS;Complex I;CI subunits;OXPHOS;OXPHOS subunits	CI	CI
O75380	P37_MT_1_70_8WK_F	27.2901	24.8593	1.09778	8WK	F	P37	NDUFS6	OXPHOS;Complex I;CI subunits;OXPHOS;OXPHOS subunits	CI	CI
O75380	P38_MT_1_77_8WK_F	27.2714	24.7111	1.10361	8WK	F	P38	NDUFS6	OXPHOS;Complex I;CI subunits;OXPHOS;OXPHOS subunits	CI	CI
O75380	P01_MT_4_5_8WK_M	27.6573	24.8306	1.11384	8WK	M	P01	NDUFS6	OXPHOS;Complex I;CI subunits;OXPHOS;OXPHOS subunits	CI	CI
O75380	P07_MT_4_10_8WK_F	27.744	24.8343	1.11716	8WK	F	P07	NDUFS6	OXPHOS;Complex I;CI subunits;OXPHOS;OXPHOS subunits	CI	CI
O75380	P13_MT_4_17_8WK_F	27.4518	24.6592	1.11325	8WK	F	P13	NDUFS6	OXPHOS;Complex I;CI subunits;OXPHOS;OXPHOS subunits	CI	CI
O75380	P18_MT_4_22_8WK_M	27.295	24.8699	1.09751	8WK	M	P18	NDUFS6	OXPHOS;Complex I;CI subunits;OXPHOS;OXPHOS subunits	CI	CI
O75380	P19_MT_4_34_8WK_M	27.5305	24.8622	1.10732	8WK	M	P19	NDUFS6	OXPHOS;Complex I;CI subunits;OXPHOS;OXPHOS subunits	CI	CI
O75380	P20_MT_4_41_8WK_M	27.6086	24.53	1.1255	8WK	M	P20	NDUFS6	OXPHOS;Complex I;CI subunits;OXPHOS;OXPHOS subunits	CI	CI
O75380	P21_MT_4_29_8WK_F	27.9067	24.9013	1.12069	8WK	F	P21	NDUFS6	OXPHOS;Complex I;CI subunits;OXPHOS;OXPHOS subunits	CI	CI
O75380	P23_MT_4_58_8WK_M	27.2452	24.6388	1.10578	8WK	M	P23	NDUFS6	OXPHOS;Complex I;CI subunits;OXPHOS;OXPHOS subunits	CI	CI
O75380	P24_MT_4_65_8WK_M	26.9733	24.7988	1.08768	8WK	M	P24	NDUFS6	OXPHOS;Complex I;CI subunits;OXPHOS;OXPHOS subunits	CI	CI
O75380	P25_MT_4_82_8WK_M	27.1579	24.8533	1.09273	8WK	M	P25	NDUFS6	OXPHOS;Complex I;CI subunits;OXPHOS;OXPHOS subunits	CI	CI
O75380	P27_MT_4_94_8WK_M	26.96	24.5399	1.09862	8WK	M	P27	NDUFS6	OXPHOS;Complex I;CI subunits;OXPHOS;OXPHOS subunits	CI	CI
O75380	P28_MT_4_24_8WK_M	27.2138	24.5635	1.10789	8WK	M	P28	NDUFS6	OXPHOS;Complex I;CI subunits;OXPHOS;OXPHOS subunits	CI	CI
O75380	P29_MT_4_46_8WK_F	27.3201	24.8134	1.10102	8WK	F	P29	NDUFS6	OXPHOS;Complex I;CI subunits;OXPHOS;OXPHOS subunits	CI	CI
O75380	P32_MT_4_53_8WK_F	27.3925	24.8477	1.10242	8WK	F	P32	NDUFS6	OXPHOS;Complex I;CI subunits;OXPHOS;OXPHOS subunits	CI	CI
O75380	P33_MT_4_70_8WK_F	27.6774	24.796	1.11621	8WK	F	P33	NDUFS6	OXPHOS;Complex I;CI subunits;OXPHOS;OXPHOS subunits	CI	CI
O75380	P39_MT_4_77_8WK_F	27.193	24.8649	1.09363	8WK	F	P39	NDUFS6	OXPHOS;Complex I;CI subunits;OXPHOS;OXPHOS subunits	CI	CI
O75380	P40_MT_4_89_8WK_F	26.9787	24.8618	1.08515	8WK	F	P40	NDUFS6	OXPHOS;Complex I;CI subunits;OXPHOS;OXPHOS subunits	CI	CI
O75390	P02_MT_1_11_PRE_F	29.2721	24.7566	1.1824	PRE	F	P02	CS	Metabolism;Carbohydrate metabolism;TCA cycle	Other
O75390	P03_MT_1_85_PRE_F	29.2387	24.8177	1.17814	PRE	F	P03	CS	Metabolism;Carbohydrate metabolism;TCA cycle	Other
O75390	P04_MT_1_78_PRE_M	29.062	24.7552	1.17398	PRE	M	P04	CS	Metabolism;Carbohydrate metabolism;TCA cycle	Other
O75390	P05_MT_1_90_PRE_M	29.3689	24.9413	1.17752	PRE	M	P05	CS	Metabolism;Carbohydrate metabolism;TCA cycle	Other
O75390	P06_MT_1_60_PRE_F	29.043	24.8197	1.17016	PRE	F	P06	CS	Metabolism;Carbohydrate metabolism;TCA cycle	Other
O75390	P08_MT_1_1_PRE_M	29.7129	24.9913	1.18893	PRE	M	P08	CS	Metabolism;Carbohydrate metabolism;TCA cycle	Other
O75390	P09_MT_1_18_PRE_M	29.7079	24.9238	1.19195	PRE	M	P09	CS	Metabolism;Carbohydrate metabolism;TCA cycle	Other
O75390	P10_MT_1_6_PRE_F	29.4897	24.8522	1.18661	PRE	F	P10	CS	Metabolism;Carbohydrate metabolism;TCA cycle	Other
O75390	P11_MT_1_30_PRE_M	29.7534	24.9844	1.19088	PRE	M	P11	CS	Metabolism;Carbohydrate metabolism;TCA cycle	Other
O75390	P14_MT_1_25_PRE_F	29.6984	24.7606	1.19942	PRE	F	P14	CS	Metabolism;Carbohydrate metabolism;TCA cycle	Other
O75390	P15_MT_1_13_PRE_F	29.0711	24.8222	1.17117	PRE	F	P15	CS	Metabolism;Carbohydrate metabolism;TCA cycle	Other
O75390	P16_MT_1_37_PRE_M	28.9494	24.6165	1.17602	PRE	M	P16	CS	Metabolism;Carbohydrate metabolism;TCA cycle	Other
O75390	P17_MT_1_47_PRE_M	29.3253	24.8371	1.18071	PRE	M	P17	CS	Metabolism;Carbohydrate metabolism;TCA cycle	Other
O75390	P22_MT_7_6_PRE_F	29.0626	24.6795	1.1776	PRE	F	P22	CS	Metabolism;Carbohydrate metabolism;TCA cycle	Other
O75390	P30_MT_7_1_PRE_M	29.2797	24.6701	1.18685	PRE	M	P30	CS	Metabolism;Carbohydrate metabolism;TCA cycle	Other
O75390	P31_MT_1_42_PRE_F	29.3237	24.8288	1.18103	PRE	F	P31	CS	Metabolism;Carbohydrate metabolism;TCA cycle	Other
O75390	P34_MT_1_49_PRE_F	29.3644	24.7954	1.18427	PRE	F	P34	CS	Metabolism;Carbohydrate metabolism;TCA cycle	Other
O75390	P35_MT_1_54_PRE_M	29.6529	24.9356	1.18918	PRE	M	P35	CS	Metabolism;Carbohydrate metabolism;TCA cycle	Other
O75390	P36_MT_1_61_PRE_M	29.4658	24.7896	1.18863	PRE	M	P36	CS	Metabolism;Carbohydrate metabolism;TCA cycle	Other
O75390	P37_MT_1_66_PRE_F	28.9027	24.4433	1.18244	PRE	F	P37	CS	Metabolism;Carbohydrate metabolism;TCA cycle	Other
O75390	P38_MT_1_73_PRE_F	29.1061	24.8418	1.17166	PRE	F	P38	CS	Metabolism;Carbohydrate metabolism;TCA cycle	Other
O75390	P01_MT_4_1_PRE_M	29.0184	24.8609	1.16723	PRE	M	P01	CS	Metabolism;Carbohydrate metabolism;TCA cycle	Other
O75390	P07_MT_4_6_PRE_F	29.4747	25.0306	1.17755	PRE	F	P07	CS	Metabolism;Carbohydrate metabolism;TCA cycle	Other
O75390	P12_MT_4_47_PRE_F	29.2395	24.7408	1.18183	PRE	F	P12	CS	Metabolism;Carbohydrate metabolism;TCA cycle	Other
O75390	P13_MT_4_13_PRE_F	29.298	24.8116	1.18082	PRE	F	P13	CS	Metabolism;Carbohydrate metabolism;TCA cycle	Other
O75390	P18_MT_4_18_PRE_M	29.4478	24.921	1.18165	PRE	M	P18	CS	Metabolism;Carbohydrate metabolism;TCA cycle	Other
O75390	P19_MT_4_30_PRE_M	29.6923	24.9591	1.18964	PRE	M	P19	CS	Metabolism;Carbohydrate metabolism;TCA cycle	Other
O75390	P20_MT_4_37_PRE_M	29.0613	24.6652	1.17823	PRE	M	P20	CS	Metabolism;Carbohydrate metabolism;TCA cycle	Other
O75390	P21_MT_4_25_PRE_F	29.1926	24.7911	1.17754	PRE	F	P21	CS	Metabolism;Carbohydrate metabolism;TCA cycle	Other
O75390	P23_MT_4_54_PRE_M	28.8934	24.7757	1.1662	PRE	M	P23	CS	Metabolism;Carbohydrate metabolism;TCA cycle	Other
O75390	P24_MT_4_61_PRE_M	29.1891	24.9147	1.17156	PRE	M	P24	CS	Metabolism;Carbohydrate metabolism;TCA cycle	Other
O75390	P25_MT_4_78_PRE_M	29.3285	24.8784	1.17887	PRE	M	P25	CS	Metabolism;Carbohydrate metabolism;TCA cycle	Other
O75390	P26_MT_4_71_PRE_M	29.1461	24.6171	1.18398	PRE	M	P26	CS	Metabolism;Carbohydrate metabolism;TCA cycle	Other
O75390	P27_MT_4_90_PRE_M	28.8107	24.8238	1.16061	PRE	M	P27	CS	Metabolism;Carbohydrate metabolism;TCA cycle	Other
O75390	P28_MT_4_11_PRE_M	29.0889	24.7316	1.17618	PRE	M	P28	CS	Metabolism;Carbohydrate metabolism;TCA cycle	Other
O75390	P29_MT_4_42_PRE_F	29.5791	24.8023	1.1926	PRE	F	P29	CS	Metabolism;Carbohydrate metabolism;TCA cycle	Other
O75390	P32_MT_4_49_PRE_F	29.3846	24.8919	1.18049	PRE	F	P32	CS	Metabolism;Carbohydrate metabolism;TCA cycle	Other
O75390	P33_MT_4_66_PRE_F	29.2048	24.7009	1.18234	PRE	F	P33	CS	Metabolism;Carbohydrate metabolism;TCA cycle	Other
O75390	P39_MT_4_73_PRE_F	28.9951	24.7587	1.17111	PRE	F	P39	CS	Metabolism;Carbohydrate metabolism;TCA cycle	Other
O75390	P40_MT_4_85_PRE_F	29.339	24.9041	1.17808	PRE	F	P40	CS	Metabolism;Carbohydrate metabolism;TCA cycle	Other
O75390	P02_MT_1_23_MID_F	29.0558	24.5836	1.18192	MID	F	P02	CS	Metabolism;Carbohydrate metabolism;TCA cycle	Other
O75390	P03_MT_1_86_MID_F	29.2904	24.8302	1.17963	MID	F	P03	CS	Metabolism;Carbohydrate metabolism;TCA cycle	Other
O75390	P04_MT_1_79_MID_M	29.4886	24.8173	1.18823	MID	M	P04	CS	Metabolism;Carbohydrate metabolism;TCA cycle	Other
O75390	P05_MT_1_91_MID_M	29.1474	24.7992	1.17534	MID	M	P05	CS	Metabolism;Carbohydrate metabolism;TCA cycle	Other
O75390	P06_MT_1_72_MID_F	29.2398	24.8237	1.1779	MID	F	P06	CS	Metabolism;Carbohydrate metabolism;TCA cycle	Other
O75390	P08_MT_1_2_MID_M	29.5886	25.0592	1.18075	MID	M	P08	CS	Metabolism;Carbohydrate metabolism;TCA cycle	Other
O75390	P09_MT_1_19_MID_M	30.1389	24.898	1.2105	MID	M	P09	CS	Metabolism;Carbohydrate metabolism;TCA cycle	Other
O75390	P10_MT_1_7_MID_F	29.5759	24.8314	1.19107	MID	F	P10	CS	Metabolism;Carbohydrate metabolism;TCA cycle	Other
O75390	P11_MT_1_31_MID_M	29.5829	24.8936	1.18837	MID	M	P11	CS	Metabolism;Carbohydrate metabolism;TCA cycle	Other
O75390	P14_MT_1_26_MID_F	29.751	24.8351	1.19794	MID	F	P14	CS	Metabolism;Carbohydrate metabolism;TCA cycle	Other
O75390	P15_MT_1_14_MID_F	29.5693	24.6957	1.19735	MID	F	P15	CS	Metabolism;Carbohydrate metabolism;TCA cycle	Other
O75390	P16_MT_1_38_MID_M	29.6845	24.6514	1.20417	MID	M	P16	CS	Metabolism;Carbohydrate metabolism;TCA cycle	Other
O75390	P17_MT_1_59_MID_M	29.1026	24.6763	1.17937	MID	M	P17	CS	Metabolism;Carbohydrate metabolism;TCA cycle	Other
O75390	P22_MT_7_7_MID_F	29.1757	24.5842	1.18677	MID	F	P22	CS	Metabolism;Carbohydrate metabolism;TCA cycle	Other
O75390	P30_MT_7_2_MID_M	29.092	24.5432	1.18534	MID	M	P30	CS	Metabolism;Carbohydrate metabolism;TCA cycle	Other
O75390	P31_MT_1_43_MID_F	29.0457	24.6519	1.17823	MID	F	P31	CS	Metabolism;Carbohydrate metabolism;TCA cycle	Other
O75390	P34_MT_1_50_MID_F	29.6615	24.9158	1.19047	MID	F	P34	CS	Metabolism;Carbohydrate metabolism;TCA cycle	Other
O75390	P35_MT_1_55_MID_M	29.3727	24.7092	1.18874	MID	M	P35	CS	Metabolism;Carbohydrate metabolism;TCA cycle	Other
O75390	P36_MT_1_62_MID_M	29.4733	24.8682	1.18518	MID	M	P36	CS	Metabolism;Carbohydrate metabolism;TCA cycle	Other
O75390	P37_MT_1_67_MID_F	28.7432	24.7505	1.16132	MID	F	P37	CS	Metabolism;Carbohydrate metabolism;TCA cycle	Other
O75390	P38_MT_1_74_MID_F	29.1245	24.7153	1.1784	MID	F	P38	CS	Metabolism;Carbohydrate metabolism;TCA cycle	Other
O75390	P01_MT_4_2_MID_M	29.2325	24.7966	1.17889	MID	M	P01	CS	Metabolism;Carbohydrate metabolism;TCA cycle	Other
O75390	P07_MT_4_7_MID_F	29.1418	24.6838	1.18061	MID	F	P07	CS	Metabolism;Carbohydrate metabolism;TCA cycle	Other
O75390	P12_MT_4_59_MID_F	29.7586	24.952	1.19264	MID	F	P12	CS	Metabolism;Carbohydrate metabolism;TCA cycle	Other
O75390	P13_MT_4_14_MID_F	29.3326	24.8289	1.18139	MID	F	P13	CS	Metabolism;Carbohydrate metabolism;TCA cycle	Other
O75390	P18_MT_4_19_MID_M	29.5526	24.8467	1.1894	MID	M	P18	CS	Metabolism;Carbohydrate metabolism;TCA cycle	Other
O75390	P19_MT_4_31_MID_M	29.4405	24.9059	1.18207	MID	M	P19	CS	Metabolism;Carbohydrate metabolism;TCA cycle	Other
O75390	P20_MT_4_38_MID_M	29.2443	24.6658	1.18562	MID	M	P20	CS	Metabolism;Carbohydrate metabolism;TCA cycle	Other
O75390	P21_MT_4_26_MID_F	29.5218	24.8342	1.18875	MID	F	P21	CS	Metabolism;Carbohydrate metabolism;TCA cycle	Other
O75390	P23_MT_4_55_MID_M	28.8398	24.6981	1.16769	MID	M	P23	CS	Metabolism;Carbohydrate metabolism;TCA cycle	Other
O75390	P24_MT_4_62_MID_M	29.0895	24.7885	1.1735	MID	M	P24	CS	Metabolism;Carbohydrate metabolism;TCA cycle	Other
O75390	P25_MT_4_79_MID_M	29.1925	24.7836	1.1779	MID	M	P25	CS	Metabolism;Carbohydrate metabolism;TCA cycle	Other
O75390	P26_MT_4_83_MID_M	29.0635	24.6438	1.17934	MID	M	P26	CS	Metabolism;Carbohydrate metabolism;TCA cycle	Other
O75390	P27_MT_4_91_MID_M	28.7724	24.6266	1.16835	MID	M	P27	CS	Metabolism;Carbohydrate metabolism;TCA cycle	Other
O75390	P28_MT_4_23_MID_M	28.9182	24.5463	1.17811	MID	M	P28	CS	Metabolism;Carbohydrate metabolism;TCA cycle	Other
O75390	P29_MT_4_43_MID_F	29.347	24.7375	1.18633	MID	F	P29	CS	Metabolism;Carbohydrate metabolism;TCA cycle	Other
O75390	P32_MT_4_50_MID_F	29.4124	24.8877	1.18181	MID	F	P32	CS	Metabolism;Carbohydrate metabolism;TCA cycle	Other
O75390	P33_MT_4_67_MID_F	29.0734	24.6542	1.17925	MID	F	P33	CS	Metabolism;Carbohydrate metabolism;TCA cycle	Other
O75390	P39_MT_4_74_MID_F	29.0812	24.7149	1.17667	MID	F	P39	CS	Metabolism;Carbohydrate metabolism;TCA cycle	Other
O75390	P40_MT_4_86_MID_F	28.8779	24.782	1.16528	MID	F	P40	CS	Metabolism;Carbohydrate metabolism;TCA cycle	Other
O75390	P02_MT_1_35_POST_F	29.1351	24.6524	1.18184	POST	F	P02	CS	Metabolism;Carbohydrate metabolism;TCA cycle	Other
O75390	P03_MT_1_87_POST_F	28.5675	24.6575	1.15857	POST	F	P03	CS	Metabolism;Carbohydrate metabolism;TCA cycle	Other
O75390	P04_MT_1_80_POST_M	29.0013	24.5005	1.1837	POST	M	P04	CS	Metabolism;Carbohydrate metabolism;TCA cycle	Other
O75390	P05_MT_1_92_POST_M	28.8766	24.6574	1.17111	POST	M	P05	CS	Metabolism;Carbohydrate metabolism;TCA cycle	Other
O75390	P06_MT_1_84_POST_F	29.2062	24.8258	1.17645	POST	F	P06	CS	Metabolism;Carbohydrate metabolism;TCA cycle	Other
O75390	P08_MT_1_3_POST_M	29.1393	24.7827	1.17579	POST	M	P08	CS	Metabolism;Carbohydrate metabolism;TCA cycle	Other
O75390	P09_MT_1_20_POST_M	29.8989	24.8099	1.20512	POST	M	P09	CS	Metabolism;Carbohydrate metabolism;TCA cycle	Other
O75390	P10_MT_1_8_POST_F	29.2579	24.7823	1.1806	POST	F	P10	CS	Metabolism;Carbohydrate metabolism;TCA cycle	Other
O75390	P11_MT_1_32_POST_M	29.7591	24.9881	1.19093	POST	M	P11	CS	Metabolism;Carbohydrate metabolism;TCA cycle	Other
O75390	P14_MT_1_27_POST_F	29.8823	24.9413	1.1981	POST	F	P14	CS	Metabolism;Carbohydrate metabolism;TCA cycle	Other
O75390	P15_MT_1_15_POST_F	28.8414	24.7177	1.16683	POST	F	P15	CS	Metabolism;Carbohydrate metabolism;TCA cycle	Other
O75390	P16_MT_1_39_POST_M	29.0661	24.729	1.17538	POST	M	P16	CS	Metabolism;Carbohydrate metabolism;TCA cycle	Other
O75390	P17_MT_1_71_POST_M	29.2182	24.597	1.18787	POST	M	P17	CS	Metabolism;Carbohydrate metabolism;TCA cycle	Other
O75390	P22_MT_7_8_POST_F	28.8678	24.4463	1.18087	POST	F	P22	CS	Metabolism;Carbohydrate metabolism;TCA cycle	Other
O75390	P30_MT_7_3_POST_M	29.2296	24.465	1.19475	POST	M	P30	CS	Metabolism;Carbohydrate metabolism;TCA cycle	Other
O75390	P31_MT_1_44_POST_F	29.1163	24.7958	1.17424	POST	F	P31	CS	Metabolism;Carbohydrate metabolism;TCA cycle	Other
O75390	P34_MT_1_51_POST_F	29.357	24.8597	1.18091	POST	F	P34	CS	Metabolism;Carbohydrate metabolism;TCA cycle	Other
O75390	P35_MT_1_56_POST_M	29.0513	24.6955	1.17638	POST	M	P35	CS	Metabolism;Carbohydrate metabolism;TCA cycle	Other
O75390	P36_MT_1_63_POST_M	29.2952	24.6887	1.18658	POST	M	P36	CS	Metabolism;Carbohydrate metabolism;TCA cycle	Other
O75390	P37_MT_1_68_POST_F	28.1095	24.3747	1.15322	POST	F	P37	CS	Metabolism;Carbohydrate metabolism;TCA cycle	Other
O75390	P38_MT_1_75_POST_F	28.9885	24.6218	1.17735	POST	F	P38	CS	Metabolism;Carbohydrate metabolism;TCA cycle	Other
O75390	P01_MT_4_3_POST_M	29.3008	24.8436	1.17941	POST	M	P01	CS	Metabolism;Carbohydrate metabolism;TCA cycle	Other
O75390	P07_MT_4_8_POST_F	29.5817	24.9638	1.18499	POST	F	P07	CS	Metabolism;Carbohydrate metabolism;TCA cycle	Other
O75390	P12_MT_4_36_POST_F	29.606	24.9422	1.18699	POST	F	P12	CS	Metabolism;Carbohydrate metabolism;TCA cycle	Other
O75390	P13_MT_4_15_POST_F	29.1344	24.7611	1.17662	POST	F	P13	CS	Metabolism;Carbohydrate metabolism;TCA cycle	Other
O75390	P18_MT_4_20_POST_M	29.1826	24.7962	1.1769	POST	M	P18	CS	Metabolism;Carbohydrate metabolism;TCA cycle	Other
O75390	P19_MT_4_32_POST_M	29.379	24.7659	1.18627	POST	M	P19	CS	Metabolism;Carbohydrate metabolism;TCA cycle	Other
O75390	P20_MT_4_39_POST_M	29.1836	24.4981	1.19126	POST	M	P20	CS	Metabolism;Carbohydrate metabolism;TCA cycle	Other
O75390	P21_MT_4_27_POST_F	28.7374	24.5523	1.17045	POST	F	P21	CS	Metabolism;Carbohydrate metabolism;TCA cycle	Other
O75390	P23_MT_4_56_POST_M	29.0149	24.6014	1.1794	POST	M	P23	CS	Metabolism;Carbohydrate metabolism;TCA cycle	Other
O75390	P24_MT_4_63_POST_M	29.049	24.7952	1.17156	POST	M	P24	CS	Metabolism;Carbohydrate metabolism;TCA cycle	Other
O75390	P25_MT_4_80_POST_M	28.9161	24.5214	1.17922	POST	M	P25	CS	Metabolism;Carbohydrate metabolism;TCA cycle	Other
O75390	P26_MT_4_60_POST_M	28.5368	24.5296	1.16336	POST	M	P26	CS	Metabolism;Carbohydrate metabolism;TCA cycle	Other
O75390	P27_MT_4_92_POST_M	28.7164	24.5739	1.16857	POST	M	P27	CS	Metabolism;Carbohydrate metabolism;TCA cycle	Other
O75390	P28_MT_4_35_POST_M	29.1983	24.7356	1.18042	POST	M	P28	CS	Metabolism;Carbohydrate metabolism;TCA cycle	Other
O75390	P29_MT_4_44_POST_F	28.9513	24.5665	1.17849	POST	F	P29	CS	Metabolism;Carbohydrate metabolism;TCA cycle	Other
O75390	P32_MT_4_51_POST_F	29.2522	24.7327	1.18273	POST	F	P32	CS	Metabolism;Carbohydrate metabolism;TCA cycle	Other
O75390	P33_MT_4_68_POST_F	29.2935	24.7489	1.18363	POST	F	P33	CS	Metabolism;Carbohydrate metabolism;TCA cycle	Other
O75390	P39_MT_4_75_POST_F	29.0376	24.639	1.17852	POST	F	P39	CS	Metabolism;Carbohydrate metabolism;TCA cycle	Other
O75390	P40_MT_4_87_POST_F	29.1913	24.7062	1.18154	POST	F	P40	CS	Metabolism;Carbohydrate metabolism;TCA cycle	Other
O75390	P02_MT_1_12_3H_F	29.0404	24.7401	1.17382	3H	F	P02	CS	Metabolism;Carbohydrate metabolism;TCA cycle	Other
O75390	P03_MT_1_88_3H_F	28.7367	24.6303	1.16673	3H	F	P03	CS	Metabolism;Carbohydrate metabolism;TCA cycle	Other
O75390	P04_MT_1_81_3H_M	29.0567	24.654	1.17858	3H	M	P04	CS	Metabolism;Carbohydrate metabolism;TCA cycle	Other
O75390	P05_MT_1_93_3H_M	28.7834	24.5265	1.17357	3H	M	P05	CS	Metabolism;Carbohydrate metabolism;TCA cycle	Other
O75390	P06_MT_1_83_3H_F	28.9399	24.7302	1.17022	3H	F	P06	CS	Metabolism;Carbohydrate metabolism;TCA cycle	Other
O75390	P08_MT_1_4_3H_M	29.1922	24.7528	1.17935	3H	M	P08	CS	Metabolism;Carbohydrate metabolism;TCA cycle	Other
O75390	P09_MT_1_21_3H_M	29.3635	24.8199	1.18306	3H	M	P09	CS	Metabolism;Carbohydrate metabolism;TCA cycle	Other
O75390	P10_MT_1_9_3H_F	29.5157	24.8646	1.18705	3H	F	P10	CS	Metabolism;Carbohydrate metabolism;TCA cycle	Other
O75390	P11_MT_1_33_3H_M	29.7792	24.8941	1.19623	3H	M	P11	CS	Metabolism;Carbohydrate metabolism;TCA cycle	Other
O75390	P14_MT_1_28_3H_F	29.6891	25.0826	1.18366	3H	F	P14	CS	Metabolism;Carbohydrate metabolism;TCA cycle	Other
O75390	P15_MT_1_16_3H_F	29.9276	24.8119	1.20618	3H	F	P15	CS	Metabolism;Carbohydrate metabolism;TCA cycle	Other
O75390	P16_MT_1_40_3H_M	28.9861	24.5877	1.17889	3H	M	P16	CS	Metabolism;Carbohydrate metabolism;TCA cycle	Other
O75390	P22_MT_7_9_3H_F	28.5979	24.3711	1.17343	3H	F	P22	CS	Metabolism;Carbohydrate metabolism;TCA cycle	Other
O75390	P30_MT_7_4_3H_M	29.136	24.6175	1.18355	3H	M	P30	CS	Metabolism;Carbohydrate metabolism;TCA cycle	Other
O75390	P31_MT_1_45_3H_F	29.1644	24.8892	1.17177	3H	F	P31	CS	Metabolism;Carbohydrate metabolism;TCA cycle	Other
O75390	P34_MT_1_52_3H_F	29.2753	24.8496	1.1781	3H	F	P34	CS	Metabolism;Carbohydrate metabolism;TCA cycle	Other
O75390	P35_MT_1_57_3H_M	29.4608	24.9479	1.18089	3H	M	P35	CS	Metabolism;Carbohydrate metabolism;TCA cycle	Other
O75390	P36_MT_1_64_3H_M	29.0428	24.6085	1.18019	3H	M	P36	CS	Metabolism;Carbohydrate metabolism;TCA cycle	Other
O75390	P37_MT_1_69_3H_F	29.204	24.7998	1.17759	3H	F	P37	CS	Metabolism;Carbohydrate metabolism;TCA cycle	Other
O75390	P38_MT_1_76_3H_F	28.8115	24.6393	1.16933	3H	F	P38	CS	Metabolism;Carbohydrate metabolism;TCA cycle	Other
O75390	P01_MT_4_4_3H_M	29.4302	24.9517	1.17949	3H	M	P01	CS	Metabolism;Carbohydrate metabolism;TCA cycle	Other
O75390	P07_MT_4_9_3H_F	29.5821	25.0777	1.17962	3H	F	P07	CS	Metabolism;Carbohydrate metabolism;TCA cycle	Other
O75390	P12_MT_4_48_3H_F	29.4814	24.9191	1.18308	3H	F	P12	CS	Metabolism;Carbohydrate metabolism;TCA cycle	Other
O75390	P13_MT_4_16_3H_F	28.9374	24.6356	1.17462	3H	F	P13	CS	Metabolism;Carbohydrate metabolism;TCA cycle	Other
O75390	P18_MT_4_21_3H_M	29.6556	24.944	1.18889	3H	M	P18	CS	Metabolism;Carbohydrate metabolism;TCA cycle	Other
O75390	P19_MT_4_33_3H_M	29.4637	24.8503	1.18565	3H	M	P19	CS	Metabolism;Carbohydrate metabolism;TCA cycle	Other
O75390	P20_MT_4_40_3H_M	29.1281	24.6639	1.181	3H	M	P20	CS	Metabolism;Carbohydrate metabolism;TCA cycle	Other
O75390	P21_MT_4_28_3H_F	29.0369	24.6382	1.17853	3H	F	P21	CS	Metabolism;Carbohydrate metabolism;TCA cycle	Other
O75390	P23_MT_4_57_3H_M	28.9777	24.6996	1.1732	3H	M	P23	CS	Metabolism;Carbohydrate metabolism;TCA cycle	Other
O75390	P24_MT_4_64_3H_M	29.0849	24.7511	1.17509	3H	M	P24	CS	Metabolism;Carbohydrate metabolism;TCA cycle	Other
O75390	P25_MT_4_81_3H_M	29.1921	24.7831	1.17791	3H	M	P25	CS	Metabolism;Carbohydrate metabolism;TCA cycle	Other
O75390	P26_MT_4_72_3H_M	28.9131	24.539	1.17825	3H	M	P26	CS	Metabolism;Carbohydrate metabolism;TCA cycle	Other
O75390	P27_MT_4_93_3H_M	28.8575	24.8192	1.16271	3H	M	P27	CS	Metabolism;Carbohydrate metabolism;TCA cycle	Other
O75390	P28_MT_4_12_3H_M	29.2623	24.7363	1.18297	3H	M	P28	CS	Metabolism;Carbohydrate metabolism;TCA cycle	Other
O75390	P29_MT_4_45_3H_F	28.732	24.5307	1.17127	3H	F	P29	CS	Metabolism;Carbohydrate metabolism;TCA cycle	Other
O75390	P32_MT_4_52_3H_F	29.3773	24.8174	1.18374	3H	F	P32	CS	Metabolism;Carbohydrate metabolism;TCA cycle	Other
O75390	P33_MT_4_69_3H_F	29.2189	24.7273	1.18165	3H	F	P33	CS	Metabolism;Carbohydrate metabolism;TCA cycle	Other
O75390	P39_MT_4_76_3H_F	28.6863	24.539	1.16901	3H	F	P39	CS	Metabolism;Carbohydrate metabolism;TCA cycle	Other
O75390	P40_MT_4_88_3H_F	29.1076	24.6612	1.1803	3H	F	P40	CS	Metabolism;Carbohydrate metabolism;TCA cycle	Other
O75390	P02_MT_1_24_8WK_F	29.0099	24.7096	1.17403	8WK	F	P02	CS	Metabolism;Carbohydrate metabolism;TCA cycle	Other
O75390	P03_MT_1_89_8WK_F	28.608	24.6738	1.15945	8WK	F	P03	CS	Metabolism;Carbohydrate metabolism;TCA cycle	Other
O75390	P04_MT_1_82_8WK_M	29.128	24.5896	1.18457	8WK	M	P04	CS	Metabolism;Carbohydrate metabolism;TCA cycle	Other
O75390	P05_MT_1_94_8WK_M	28.7421	24.7286	1.1623	8WK	M	P05	CS	Metabolism;Carbohydrate metabolism;TCA cycle	Other
O75390	P06_MT_1_95_8WK_F	28.4413	24.7623	1.14857	8WK	F	P06	CS	Metabolism;Carbohydrate metabolism;TCA cycle	Other
O75390	P08_MT_1_5_8WK_M	29.2731	24.9352	1.17397	8WK	M	P08	CS	Metabolism;Carbohydrate metabolism;TCA cycle	Other
O75390	P09_MT_1_22_8WK_M	29.3985	24.7225	1.18914	8WK	M	P09	CS	Metabolism;Carbohydrate metabolism;TCA cycle	Other
O75390	P10_MT_1_10_8WK_F	29.2502	24.9165	1.17393	8WK	F	P10	CS	Metabolism;Carbohydrate metabolism;TCA cycle	Other
O75390	P11_MT_1_34_8WK_M	29.2982	24.8257	1.18016	8WK	M	P11	CS	Metabolism;Carbohydrate metabolism;TCA cycle	Other
O75390	P14_MT_1_29_8WK_F	29.1136	24.8432	1.17189	8WK	F	P14	CS	Metabolism;Carbohydrate metabolism;TCA cycle	Other
O75390	P15_MT_1_17_8WK_F	29.3359	24.7941	1.18318	8WK	F	P15	CS	Metabolism;Carbohydrate metabolism;TCA cycle	Other
O75390	P16_MT_1_41_8WK_M	28.8395	24.7947	1.16313	8WK	M	P16	CS	Metabolism;Carbohydrate metabolism;TCA cycle	Other
O75390	P17_MT_1_96_8WK_M_R	29.1704	24.7768	1.17733	8WK	M	P17	CS	Metabolism;Carbohydrate metabolism;TCA cycle	Other
O75390	P30_MT_7_5_8WK_M	28.733	24.3748	1.1788	8WK	M	P30	CS	Metabolism;Carbohydrate metabolism;TCA cycle	Other
O75390	P31_MT_1_46_8WK_F	29.1597	24.94	1.16919	8WK	F	P31	CS	Metabolism;Carbohydrate metabolism;TCA cycle	Other
O75390	P34_MT_1_53_8WK_F	29.1277	24.9106	1.16929	8WK	F	P34	CS	Metabolism;Carbohydrate metabolism;TCA cycle	Other
O75390	P35_MT_1_58_8WK_M	29.3036	24.9532	1.17434	8WK	M	P35	CS	Metabolism;Carbohydrate metabolism;TCA cycle	Other
O75390	P36_MT_1_65_8WK_M	28.8375	24.6399	1.17035	8WK	M	P36	CS	Metabolism;Carbohydrate metabolism;TCA cycle	Other
O75390	P37_MT_1_70_8WK_F	28.8838	24.8593	1.16189	8WK	F	P37	CS	Metabolism;Carbohydrate metabolism;TCA cycle	Other
O75390	P38_MT_1_77_8WK_F	28.8188	24.7111	1.16623	8WK	F	P38	CS	Metabolism;Carbohydrate metabolism;TCA cycle	Other
O75390	P01_MT_4_5_8WK_M	28.9823	24.8306	1.1672	8WK	M	P01	CS	Metabolism;Carbohydrate metabolism;TCA cycle	Other
O75390	P07_MT_4_10_8WK_F	28.9422	24.8343	1.16541	8WK	F	P07	CS	Metabolism;Carbohydrate metabolism;TCA cycle	Other
O75390	P13_MT_4_17_8WK_F	28.6575	24.6592	1.16215	8WK	F	P13	CS	Metabolism;Carbohydrate metabolism;TCA cycle	Other
O75390	P18_MT_4_22_8WK_M	29.2963	24.8699	1.17798	8WK	M	P18	CS	Metabolism;Carbohydrate metabolism;TCA cycle	Other
O75390	P19_MT_4_34_8WK_M	29.4039	24.8622	1.18267	8WK	M	P19	CS	Metabolism;Carbohydrate metabolism;TCA cycle	Other
O75390	P20_MT_4_41_8WK_M	28.7609	24.53	1.17248	8WK	M	P20	CS	Metabolism;Carbohydrate metabolism;TCA cycle	Other
O75390	P21_MT_4_29_8WK_F	29.2942	24.9013	1.17641	8WK	F	P21	CS	Metabolism;Carbohydrate metabolism;TCA cycle	Other
O75390	P23_MT_4_58_8WK_M	28.6283	24.6388	1.16192	8WK	M	P23	CS	Metabolism;Carbohydrate metabolism;TCA cycle	Other
O75390	P24_MT_4_65_8WK_M	29.0438	24.7988	1.17118	8WK	M	P24	CS	Metabolism;Carbohydrate metabolism;TCA cycle	Other
O75390	P25_MT_4_82_8WK_M	29.024	24.8533	1.16782	8WK	M	P25	CS	Metabolism;Carbohydrate metabolism;TCA cycle	Other
O75390	P27_MT_4_94_8WK_M	28.8491	24.5399	1.1756	8WK	M	P27	CS	Metabolism;Carbohydrate metabolism;TCA cycle	Other
O75390	P28_MT_4_24_8WK_M	29.0591	24.5635	1.18302	8WK	M	P28	CS	Metabolism;Carbohydrate metabolism;TCA cycle	Other
O75390	P29_MT_4_46_8WK_F	29.3539	24.8134	1.18299	8WK	F	P29	CS	Metabolism;Carbohydrate metabolism;TCA cycle	Other
O75390	P32_MT_4_53_8WK_F	29.3264	24.8477	1.18024	8WK	F	P32	CS	Metabolism;Carbohydrate metabolism;TCA cycle	Other
O75390	P33_MT_4_70_8WK_F	29.3173	24.796	1.18234	8WK	F	P33	CS	Metabolism;Carbohydrate metabolism;TCA cycle	Other
O75390	P39_MT_4_77_8WK_F	29.184	24.8649	1.1737	8WK	F	P39	CS	Metabolism;Carbohydrate metabolism;TCA cycle	Other
O75390	P40_MT_4_89_8WK_F	29.2123	24.8618	1.17498	8WK	F	P40	CS	Metabolism;Carbohydrate metabolism;TCA cycle	Other
O75431	P02_MT_1_11_PRE_F	26.4976	24.7566	1.07032	PRE	F	P02	MTX2	Protein import, sorting and homeostasis;Protein import and sorting;SAM;Mitochondrial dynamics and surveillance;Intramitochondrial membrane interactions	Other
O75431	P03_MT_1_85_PRE_F	26.7433	24.8177	1.07759	PRE	F	P03	MTX2	Protein import, sorting and homeostasis;Protein import and sorting;SAM;Mitochondrial dynamics and surveillance;Intramitochondrial membrane interactions	Other
O75431	P04_MT_1_78_PRE_M	26.3244	24.7552	1.06339	PRE	M	P04	MTX2	Protein import, sorting and homeostasis;Protein import and sorting;SAM;Mitochondrial dynamics and surveillance;Intramitochondrial membrane interactions	Other
O75431	P05_MT_1_90_PRE_M	26.8705	24.9413	1.07735	PRE	M	P05	MTX2	Protein import, sorting and homeostasis;Protein import and sorting;SAM;Mitochondrial dynamics and surveillance;Intramitochondrial membrane interactions	Other
O75431	P06_MT_1_60_PRE_F	26.5669	24.8197	1.0704	PRE	F	P06	MTX2	Protein import, sorting and homeostasis;Protein import and sorting;SAM;Mitochondrial dynamics and surveillance;Intramitochondrial membrane interactions	Other
O75431	P08_MT_1_1_PRE_M	26.4878	24.9913	1.05988	PRE	M	P08	MTX2	Protein import, sorting and homeostasis;Protein import and sorting;SAM;Mitochondrial dynamics and surveillance;Intramitochondrial membrane interactions	Other
O75431	P09_MT_1_18_PRE_M	26.6709	24.9238	1.0701	PRE	M	P09	MTX2	Protein import, sorting and homeostasis;Protein import and sorting;SAM;Mitochondrial dynamics and surveillance;Intramitochondrial membrane interactions	Other
O75431	P10_MT_1_6_PRE_F	26.4352	24.8522	1.0637	PRE	F	P10	MTX2	Protein import, sorting and homeostasis;Protein import and sorting;SAM;Mitochondrial dynamics and surveillance;Intramitochondrial membrane interactions	Other
O75431	P11_MT_1_30_PRE_M	26.5842	24.9844	1.06403	PRE	M	P11	MTX2	Protein import, sorting and homeostasis;Protein import and sorting;SAM;Mitochondrial dynamics and surveillance;Intramitochondrial membrane interactions	Other
O75431	P14_MT_1_25_PRE_F	26.9269	24.7606	1.08749	PRE	F	P14	MTX2	Protein import, sorting and homeostasis;Protein import and sorting;SAM;Mitochondrial dynamics and surveillance;Intramitochondrial membrane interactions	Other
O75431	P15_MT_1_13_PRE_F	26.7213	24.8222	1.07651	PRE	F	P15	MTX2	Protein import, sorting and homeostasis;Protein import and sorting;SAM;Mitochondrial dynamics and surveillance;Intramitochondrial membrane interactions	Other
O75431	P16_MT_1_37_PRE_M	26.5756	24.6165	1.07958	PRE	M	P16	MTX2	Protein import, sorting and homeostasis;Protein import and sorting;SAM;Mitochondrial dynamics and surveillance;Intramitochondrial membrane interactions	Other
O75431	P17_MT_1_47_PRE_M	26.6888	24.8371	1.07455	PRE	M	P17	MTX2	Protein import, sorting and homeostasis;Protein import and sorting;SAM;Mitochondrial dynamics and surveillance;Intramitochondrial membrane interactions	Other
O75431	P22_MT_7_6_PRE_F	26.4491	24.6795	1.0717	PRE	F	P22	MTX2	Protein import, sorting and homeostasis;Protein import and sorting;SAM;Mitochondrial dynamics and surveillance;Intramitochondrial membrane interactions	Other
O75431	P30_MT_7_1_PRE_M	26.8285	24.6701	1.08749	PRE	M	P30	MTX2	Protein import, sorting and homeostasis;Protein import and sorting;SAM;Mitochondrial dynamics and surveillance;Intramitochondrial membrane interactions	Other
O75431	P31_MT_1_42_PRE_F	26.7919	24.8288	1.07907	PRE	F	P31	MTX2	Protein import, sorting and homeostasis;Protein import and sorting;SAM;Mitochondrial dynamics and surveillance;Intramitochondrial membrane interactions	Other
O75431	P34_MT_1_49_PRE_F	26.5666	24.7954	1.07144	PRE	F	P34	MTX2	Protein import, sorting and homeostasis;Protein import and sorting;SAM;Mitochondrial dynamics and surveillance;Intramitochondrial membrane interactions	Other
O75431	P35_MT_1_54_PRE_M	26.5293	24.9356	1.06391	PRE	M	P35	MTX2	Protein import, sorting and homeostasis;Protein import and sorting;SAM;Mitochondrial dynamics and surveillance;Intramitochondrial membrane interactions	Other
O75431	P36_MT_1_61_PRE_M	26.7664	24.7896	1.07974	PRE	M	P36	MTX2	Protein import, sorting and homeostasis;Protein import and sorting;SAM;Mitochondrial dynamics and surveillance;Intramitochondrial membrane interactions	Other
O75431	P37_MT_1_66_PRE_F	26.5475	24.4433	1.08608	PRE	F	P37	MTX2	Protein import, sorting and homeostasis;Protein import and sorting;SAM;Mitochondrial dynamics and surveillance;Intramitochondrial membrane interactions	Other
O75431	P38_MT_1_73_PRE_F	26.7059	24.8418	1.07504	PRE	F	P38	MTX2	Protein import, sorting and homeostasis;Protein import and sorting;SAM;Mitochondrial dynamics and surveillance;Intramitochondrial membrane interactions	Other
O75431	P01_MT_4_1_PRE_M	26.7041	24.8609	1.07414	PRE	M	P01	MTX2	Protein import, sorting and homeostasis;Protein import and sorting;SAM;Mitochondrial dynamics and surveillance;Intramitochondrial membrane interactions	Other
O75431	P07_MT_4_6_PRE_F	27.2166	25.0306	1.08733	PRE	F	P07	MTX2	Protein import, sorting and homeostasis;Protein import and sorting;SAM;Mitochondrial dynamics and surveillance;Intramitochondrial membrane interactions	Other
O75431	P12_MT_4_47_PRE_F	26.8329	24.7408	1.08456	PRE	F	P12	MTX2	Protein import, sorting and homeostasis;Protein import and sorting;SAM;Mitochondrial dynamics and surveillance;Intramitochondrial membrane interactions	Other
O75431	P13_MT_4_13_PRE_F	27.0968	24.8116	1.0921	PRE	F	P13	MTX2	Protein import, sorting and homeostasis;Protein import and sorting;SAM;Mitochondrial dynamics and surveillance;Intramitochondrial membrane interactions	Other
O75431	P18_MT_4_18_PRE_M	27.0436	24.921	1.08517	PRE	M	P18	MTX2	Protein import, sorting and homeostasis;Protein import and sorting;SAM;Mitochondrial dynamics and surveillance;Intramitochondrial membrane interactions	Other
O75431	P19_MT_4_30_PRE_M	26.8199	24.9591	1.07456	PRE	M	P19	MTX2	Protein import, sorting and homeostasis;Protein import and sorting;SAM;Mitochondrial dynamics and surveillance;Intramitochondrial membrane interactions	Other
O75431	P20_MT_4_37_PRE_M	26.6671	24.6652	1.08116	PRE	M	P20	MTX2	Protein import, sorting and homeostasis;Protein import and sorting;SAM;Mitochondrial dynamics and surveillance;Intramitochondrial membrane interactions	Other
O75431	P21_MT_4_25_PRE_F	27.1116	24.7911	1.0936	PRE	F	P21	MTX2	Protein import, sorting and homeostasis;Protein import and sorting;SAM;Mitochondrial dynamics and surveillance;Intramitochondrial membrane interactions	Other
O75431	P23_MT_4_54_PRE_M	26.8752	24.7757	1.08474	PRE	M	P23	MTX2	Protein import, sorting and homeostasis;Protein import and sorting;SAM;Mitochondrial dynamics and surveillance;Intramitochondrial membrane interactions	Other
O75431	P24_MT_4_61_PRE_M	26.962	24.9147	1.08217	PRE	M	P24	MTX2	Protein import, sorting and homeostasis;Protein import and sorting;SAM;Mitochondrial dynamics and surveillance;Intramitochondrial membrane interactions	Other
O75431	P25_MT_4_78_PRE_M	26.925	24.8784	1.08227	PRE	M	P25	MTX2	Protein import, sorting and homeostasis;Protein import and sorting;SAM;Mitochondrial dynamics and surveillance;Intramitochondrial membrane interactions	Other
O75431	P26_MT_4_71_PRE_M	26.9021	24.6171	1.09282	PRE	M	P26	MTX2	Protein import, sorting and homeostasis;Protein import and sorting;SAM;Mitochondrial dynamics and surveillance;Intramitochondrial membrane interactions	Other
O75431	P27_MT_4_90_PRE_M	26.8346	24.8238	1.081	PRE	M	P27	MTX2	Protein import, sorting and homeostasis;Protein import and sorting;SAM;Mitochondrial dynamics and surveillance;Intramitochondrial membrane interactions	Other
O75431	P28_MT_4_11_PRE_M	26.6917	24.7316	1.07926	PRE	M	P28	MTX2	Protein import, sorting and homeostasis;Protein import and sorting;SAM;Mitochondrial dynamics and surveillance;Intramitochondrial membrane interactions	Other
O75431	P29_MT_4_42_PRE_F	26.7858	24.8023	1.07997	PRE	F	P29	MTX2	Protein import, sorting and homeostasis;Protein import and sorting;SAM;Mitochondrial dynamics and surveillance;Intramitochondrial membrane interactions	Other
O75431	P32_MT_4_49_PRE_F	26.9399	24.8919	1.08228	PRE	F	P32	MTX2	Protein import, sorting and homeostasis;Protein import and sorting;SAM;Mitochondrial dynamics and surveillance;Intramitochondrial membrane interactions	Other
O75431	P33_MT_4_66_PRE_F	27.2173	24.7009	1.10188	PRE	F	P33	MTX2	Protein import, sorting and homeostasis;Protein import and sorting;SAM;Mitochondrial dynamics and surveillance;Intramitochondrial membrane interactions	Other
O75431	P39_MT_4_73_PRE_F	26.9854	24.7587	1.08994	PRE	F	P39	MTX2	Protein import, sorting and homeostasis;Protein import and sorting;SAM;Mitochondrial dynamics and surveillance;Intramitochondrial membrane interactions	Other
O75431	P40_MT_4_85_PRE_F	27.0203	24.9041	1.08498	PRE	F	P40	MTX2	Protein import, sorting and homeostasis;Protein import and sorting;SAM;Mitochondrial dynamics and surveillance;Intramitochondrial membrane interactions	Other
O75431	P02_MT_1_23_MID_F	26.7298	24.5836	1.0873	MID	F	P02	MTX2	Protein import, sorting and homeostasis;Protein import and sorting;SAM;Mitochondrial dynamics and surveillance;Intramitochondrial membrane interactions	Other
O75431	P03_MT_1_86_MID_F	26.8003	24.8302	1.07934	MID	F	P03	MTX2	Protein import, sorting and homeostasis;Protein import and sorting;SAM;Mitochondrial dynamics and surveillance;Intramitochondrial membrane interactions	Other
O75431	P04_MT_1_79_MID_M	26.4551	24.8173	1.06599	MID	M	P04	MTX2	Protein import, sorting and homeostasis;Protein import and sorting;SAM;Mitochondrial dynamics and surveillance;Intramitochondrial membrane interactions	Other
O75431	P05_MT_1_91_MID_M	26.6537	24.7992	1.07478	MID	M	P05	MTX2	Protein import, sorting and homeostasis;Protein import and sorting;SAM;Mitochondrial dynamics and surveillance;Intramitochondrial membrane interactions	Other
O75431	P06_MT_1_72_MID_F	26.518	24.8237	1.06825	MID	F	P06	MTX2	Protein import, sorting and homeostasis;Protein import and sorting;SAM;Mitochondrial dynamics and surveillance;Intramitochondrial membrane interactions	Other
O75431	P08_MT_1_2_MID_M	26.7566	25.0592	1.06774	MID	M	P08	MTX2	Protein import, sorting and homeostasis;Protein import and sorting;SAM;Mitochondrial dynamics and surveillance;Intramitochondrial membrane interactions	Other
O75431	P09_MT_1_19_MID_M	26.3955	24.898	1.06015	MID	M	P09	MTX2	Protein import, sorting and homeostasis;Protein import and sorting;SAM;Mitochondrial dynamics and surveillance;Intramitochondrial membrane interactions	Other
O75431	P10_MT_1_7_MID_F	26.4837	24.8314	1.06654	MID	F	P10	MTX2	Protein import, sorting and homeostasis;Protein import and sorting;SAM;Mitochondrial dynamics and surveillance;Intramitochondrial membrane interactions	Other
O75431	P11_MT_1_31_MID_M	26.5346	24.8936	1.06592	MID	M	P11	MTX2	Protein import, sorting and homeostasis;Protein import and sorting;SAM;Mitochondrial dynamics and surveillance;Intramitochondrial membrane interactions	Other
O75431	P14_MT_1_26_MID_F	26.7058	24.8351	1.07533	MID	F	P14	MTX2	Protein import, sorting and homeostasis;Protein import and sorting;SAM;Mitochondrial dynamics and surveillance;Intramitochondrial membrane interactions	Other
O75431	P15_MT_1_14_MID_F	26.5934	24.6957	1.07684	MID	F	P15	MTX2	Protein import, sorting and homeostasis;Protein import and sorting;SAM;Mitochondrial dynamics and surveillance;Intramitochondrial membrane interactions	Other
O75431	P16_MT_1_38_MID_M	26.5697	24.6514	1.07782	MID	M	P16	MTX2	Protein import, sorting and homeostasis;Protein import and sorting;SAM;Mitochondrial dynamics and surveillance;Intramitochondrial membrane interactions	Other
O75431	P17_MT_1_59_MID_M	26.7961	24.6763	1.0859	MID	M	P17	MTX2	Protein import, sorting and homeostasis;Protein import and sorting;SAM;Mitochondrial dynamics and surveillance;Intramitochondrial membrane interactions	Other
O75431	P22_MT_7_7_MID_F	26.585	24.5842	1.08139	MID	F	P22	MTX2	Protein import, sorting and homeostasis;Protein import and sorting;SAM;Mitochondrial dynamics and surveillance;Intramitochondrial membrane interactions	Other
O75431	P30_MT_7_2_MID_M	26.7276	24.5432	1.089	MID	M	P30	MTX2	Protein import, sorting and homeostasis;Protein import and sorting;SAM;Mitochondrial dynamics and surveillance;Intramitochondrial membrane interactions	Other
O75431	P31_MT_1_43_MID_F	26.549	24.6519	1.07696	MID	F	P31	MTX2	Protein import, sorting and homeostasis;Protein import and sorting;SAM;Mitochondrial dynamics and surveillance;Intramitochondrial membrane interactions	Other
O75431	P34_MT_1_50_MID_F	27.0636	24.9158	1.0862	MID	F	P34	MTX2	Protein import, sorting and homeostasis;Protein import and sorting;SAM;Mitochondrial dynamics and surveillance;Intramitochondrial membrane interactions	Other
O75431	P35_MT_1_55_MID_M	26.6124	24.7092	1.07703	MID	M	P35	MTX2	Protein import, sorting and homeostasis;Protein import and sorting;SAM;Mitochondrial dynamics and surveillance;Intramitochondrial membrane interactions	Other
O75431	P36_MT_1_62_MID_M	26.991	24.8682	1.08536	MID	M	P36	MTX2	Protein import, sorting and homeostasis;Protein import and sorting;SAM;Mitochondrial dynamics and surveillance;Intramitochondrial membrane interactions	Other
O75431	P37_MT_1_67_MID_F	26.9669	24.7505	1.08955	MID	F	P37	MTX2	Protein import, sorting and homeostasis;Protein import and sorting;SAM;Mitochondrial dynamics and surveillance;Intramitochondrial membrane interactions	Other
O75431	P38_MT_1_74_MID_F	26.735	24.7153	1.08172	MID	F	P38	MTX2	Protein import, sorting and homeostasis;Protein import and sorting;SAM;Mitochondrial dynamics and surveillance;Intramitochondrial membrane interactions	Other
O75431	P01_MT_4_2_MID_M	26.7717	24.7966	1.07965	MID	M	P01	MTX2	Protein import, sorting and homeostasis;Protein import and sorting;SAM;Mitochondrial dynamics and surveillance;Intramitochondrial membrane interactions	Other
O75431	P07_MT_4_7_MID_F	27.0748	24.6838	1.09686	MID	F	P07	MTX2	Protein import, sorting and homeostasis;Protein import and sorting;SAM;Mitochondrial dynamics and surveillance;Intramitochondrial membrane interactions	Other
O75431	P12_MT_4_59_MID_F	27.1212	24.952	1.08694	MID	F	P12	MTX2	Protein import, sorting and homeostasis;Protein import and sorting;SAM;Mitochondrial dynamics and surveillance;Intramitochondrial membrane interactions	Other
O75431	P13_MT_4_14_MID_F	27.0817	24.8289	1.09073	MID	F	P13	MTX2	Protein import, sorting and homeostasis;Protein import and sorting;SAM;Mitochondrial dynamics and surveillance;Intramitochondrial membrane interactions	Other
O75431	P18_MT_4_19_MID_M	26.8723	24.8467	1.08152	MID	M	P18	MTX2	Protein import, sorting and homeostasis;Protein import and sorting;SAM;Mitochondrial dynamics and surveillance;Intramitochondrial membrane interactions	Other
O75431	P19_MT_4_31_MID_M	26.8734	24.9059	1.079	MID	M	P19	MTX2	Protein import, sorting and homeostasis;Protein import and sorting;SAM;Mitochondrial dynamics and surveillance;Intramitochondrial membrane interactions	Other
O75431	P20_MT_4_38_MID_M	26.6782	24.6658	1.08159	MID	M	P20	MTX2	Protein import, sorting and homeostasis;Protein import and sorting;SAM;Mitochondrial dynamics and surveillance;Intramitochondrial membrane interactions	Other
O75431	P21_MT_4_26_MID_F	27.1352	24.8342	1.09265	MID	F	P21	MTX2	Protein import, sorting and homeostasis;Protein import and sorting;SAM;Mitochondrial dynamics and surveillance;Intramitochondrial membrane interactions	Other
O75431	P23_MT_4_55_MID_M	26.8621	24.6981	1.08762	MID	M	P23	MTX2	Protein import, sorting and homeostasis;Protein import and sorting;SAM;Mitochondrial dynamics and surveillance;Intramitochondrial membrane interactions	Other
O75431	P24_MT_4_62_MID_M	26.9592	24.7885	1.08757	MID	M	P24	MTX2	Protein import, sorting and homeostasis;Protein import and sorting;SAM;Mitochondrial dynamics and surveillance;Intramitochondrial membrane interactions	Other
O75431	P25_MT_4_79_MID_M	26.929	24.7836	1.08657	MID	M	P25	MTX2	Protein import, sorting and homeostasis;Protein import and sorting;SAM;Mitochondrial dynamics and surveillance;Intramitochondrial membrane interactions	Other
O75431	P26_MT_4_83_MID_M	26.6986	24.6438	1.08338	MID	M	P26	MTX2	Protein import, sorting and homeostasis;Protein import and sorting;SAM;Mitochondrial dynamics and surveillance;Intramitochondrial membrane interactions	Other
O75431	P27_MT_4_91_MID_M	26.8787	24.6266	1.09145	MID	M	P27	MTX2	Protein import, sorting and homeostasis;Protein import and sorting;SAM;Mitochondrial dynamics and surveillance;Intramitochondrial membrane interactions	Other
O75431	P28_MT_4_23_MID_M	26.6005	24.5463	1.08369	MID	M	P28	MTX2	Protein import, sorting and homeostasis;Protein import and sorting;SAM;Mitochondrial dynamics and surveillance;Intramitochondrial membrane interactions	Other
O75431	P29_MT_4_43_MID_F	26.8033	24.7375	1.08351	MID	F	P29	MTX2	Protein import, sorting and homeostasis;Protein import and sorting;SAM;Mitochondrial dynamics and surveillance;Intramitochondrial membrane interactions	Other
O75431	P32_MT_4_50_MID_F	26.9056	24.8877	1.08108	MID	F	P32	MTX2	Protein import, sorting and homeostasis;Protein import and sorting;SAM;Mitochondrial dynamics and surveillance;Intramitochondrial membrane interactions	Other
O75431	P33_MT_4_67_MID_F	26.889	24.6542	1.09065	MID	F	P33	MTX2	Protein import, sorting and homeostasis;Protein import and sorting;SAM;Mitochondrial dynamics and surveillance;Intramitochondrial membrane interactions	Other
O75431	P39_MT_4_74_MID_F	26.8712	24.7149	1.08725	MID	F	P39	MTX2	Protein import, sorting and homeostasis;Protein import and sorting;SAM;Mitochondrial dynamics and surveillance;Intramitochondrial membrane interactions	Other
O75431	P40_MT_4_86_MID_F	27.1456	24.782	1.09538	MID	F	P40	MTX2	Protein import, sorting and homeostasis;Protein import and sorting;SAM;Mitochondrial dynamics and surveillance;Intramitochondrial membrane interactions	Other
O75431	P02_MT_1_35_POST_F	26.8621	24.6524	1.08963	POST	F	P02	MTX2	Protein import, sorting and homeostasis;Protein import and sorting;SAM;Mitochondrial dynamics and surveillance;Intramitochondrial membrane interactions	Other
O75431	P03_MT_1_87_POST_F	26.6837	24.6575	1.08218	POST	F	P03	MTX2	Protein import, sorting and homeostasis;Protein import and sorting;SAM;Mitochondrial dynamics and surveillance;Intramitochondrial membrane interactions	Other
O75431	P04_MT_1_80_POST_M	26.051	24.5005	1.06328	POST	M	P04	MTX2	Protein import, sorting and homeostasis;Protein import and sorting;SAM;Mitochondrial dynamics and surveillance;Intramitochondrial membrane interactions	Other
O75431	P05_MT_1_92_POST_M	26.4416	24.6574	1.07236	POST	M	P05	MTX2	Protein import, sorting and homeostasis;Protein import and sorting;SAM;Mitochondrial dynamics and surveillance;Intramitochondrial membrane interactions	Other
O75431	P06_MT_1_84_POST_F	26.7511	24.8258	1.07755	POST	F	P06	MTX2	Protein import, sorting and homeostasis;Protein import and sorting;SAM;Mitochondrial dynamics and surveillance;Intramitochondrial membrane interactions	Other
O75431	P08_MT_1_3_POST_M	26.6287	24.7827	1.07449	POST	M	P08	MTX2	Protein import, sorting and homeostasis;Protein import and sorting;SAM;Mitochondrial dynamics and surveillance;Intramitochondrial membrane interactions	Other
O75431	P09_MT_1_20_POST_M	26.7468	24.8099	1.07807	POST	M	P09	MTX2	Protein import, sorting and homeostasis;Protein import and sorting;SAM;Mitochondrial dynamics and surveillance;Intramitochondrial membrane interactions	Other
O75431	P10_MT_1_8_POST_F	26.7148	24.7823	1.07798	POST	F	P10	MTX2	Protein import, sorting and homeostasis;Protein import and sorting;SAM;Mitochondrial dynamics and surveillance;Intramitochondrial membrane interactions	Other
O75431	P11_MT_1_32_POST_M	26.8248	24.9881	1.0735	POST	M	P11	MTX2	Protein import, sorting and homeostasis;Protein import and sorting;SAM;Mitochondrial dynamics and surveillance;Intramitochondrial membrane interactions	Other
O75431	P14_MT_1_27_POST_F	26.7828	24.9413	1.07383	POST	F	P14	MTX2	Protein import, sorting and homeostasis;Protein import and sorting;SAM;Mitochondrial dynamics and surveillance;Intramitochondrial membrane interactions	Other
O75431	P15_MT_1_15_POST_F	26.667	24.7177	1.07886	POST	F	P15	MTX2	Protein import, sorting and homeostasis;Protein import and sorting;SAM;Mitochondrial dynamics and surveillance;Intramitochondrial membrane interactions	Other
O75431	P16_MT_1_39_POST_M	26.5228	24.729	1.07254	POST	M	P16	MTX2	Protein import, sorting and homeostasis;Protein import and sorting;SAM;Mitochondrial dynamics and surveillance;Intramitochondrial membrane interactions	Other
O75431	P17_MT_1_71_POST_M	26.4484	24.597	1.07527	POST	M	P17	MTX2	Protein import, sorting and homeostasis;Protein import and sorting;SAM;Mitochondrial dynamics and surveillance;Intramitochondrial membrane interactions	Other
O75431	P22_MT_7_8_POST_F	26.3444	24.4463	1.07764	POST	F	P22	MTX2	Protein import, sorting and homeostasis;Protein import and sorting;SAM;Mitochondrial dynamics and surveillance;Intramitochondrial membrane interactions	Other
O75431	P30_MT_7_3_POST_M	26.6211	24.465	1.08813	POST	M	P30	MTX2	Protein import, sorting and homeostasis;Protein import and sorting;SAM;Mitochondrial dynamics and surveillance;Intramitochondrial membrane interactions	Other
O75431	P31_MT_1_44_POST_F	26.6557	24.7958	1.07501	POST	F	P31	MTX2	Protein import, sorting and homeostasis;Protein import and sorting;SAM;Mitochondrial dynamics and surveillance;Intramitochondrial membrane interactions	Other
O75431	P34_MT_1_51_POST_F	26.944	24.8597	1.08384	POST	F	P34	MTX2	Protein import, sorting and homeostasis;Protein import and sorting;SAM;Mitochondrial dynamics and surveillance;Intramitochondrial membrane interactions	Other
O75431	P35_MT_1_56_POST_M	26.4237	24.6955	1.06998	POST	M	P35	MTX2	Protein import, sorting and homeostasis;Protein import and sorting;SAM;Mitochondrial dynamics and surveillance;Intramitochondrial membrane interactions	Other
O75431	P36_MT_1_63_POST_M	26.8886	24.6887	1.08911	POST	M	P36	MTX2	Protein import, sorting and homeostasis;Protein import and sorting;SAM;Mitochondrial dynamics and surveillance;Intramitochondrial membrane interactions	Other
O75431	P37_MT_1_68_POST_F	26.3035	24.3747	1.07913	POST	F	P37	MTX2	Protein import, sorting and homeostasis;Protein import and sorting;SAM;Mitochondrial dynamics and surveillance;Intramitochondrial membrane interactions	Other
O75431	P38_MT_1_75_POST_F	26.4287	24.6218	1.07339	POST	F	P38	MTX2	Protein import, sorting and homeostasis;Protein import and sorting;SAM;Mitochondrial dynamics and surveillance;Intramitochondrial membrane interactions	Other
O75431	P01_MT_4_3_POST_M	26.7582	24.8436	1.07707	POST	M	P01	MTX2	Protein import, sorting and homeostasis;Protein import and sorting;SAM;Mitochondrial dynamics and surveillance;Intramitochondrial membrane interactions	Other
O75431	P07_MT_4_8_POST_F	27.2197	24.9638	1.09037	POST	F	P07	MTX2	Protein import, sorting and homeostasis;Protein import and sorting;SAM;Mitochondrial dynamics and surveillance;Intramitochondrial membrane interactions	Other
O75431	P12_MT_4_36_POST_F	27.152	24.9422	1.0886	POST	F	P12	MTX2	Protein import, sorting and homeostasis;Protein import and sorting;SAM;Mitochondrial dynamics and surveillance;Intramitochondrial membrane interactions	Other
O75431	P13_MT_4_15_POST_F	27.049	24.7611	1.0924	POST	F	P13	MTX2	Protein import, sorting and homeostasis;Protein import and sorting;SAM;Mitochondrial dynamics and surveillance;Intramitochondrial membrane interactions	Other
O75431	P18_MT_4_20_POST_M	26.9412	24.7962	1.08651	POST	M	P18	MTX2	Protein import, sorting and homeostasis;Protein import and sorting;SAM;Mitochondrial dynamics and surveillance;Intramitochondrial membrane interactions	Other
O75431	P19_MT_4_32_POST_M	26.6731	24.7659	1.07701	POST	M	P19	MTX2	Protein import, sorting and homeostasis;Protein import and sorting;SAM;Mitochondrial dynamics and surveillance;Intramitochondrial membrane interactions	Other
O75431	P20_MT_4_39_POST_M	26.2077	24.4981	1.06979	POST	M	P20	MTX2	Protein import, sorting and homeostasis;Protein import and sorting;SAM;Mitochondrial dynamics and surveillance;Intramitochondrial membrane interactions	Other
O75431	P21_MT_4_27_POST_F	26.7132	24.5523	1.08801	POST	F	P21	MTX2	Protein import, sorting and homeostasis;Protein import and sorting;SAM;Mitochondrial dynamics and surveillance;Intramitochondrial membrane interactions	Other
O75431	P23_MT_4_56_POST_M	26.9324	24.6014	1.09475	POST	M	P23	MTX2	Protein import, sorting and homeostasis;Protein import and sorting;SAM;Mitochondrial dynamics and surveillance;Intramitochondrial membrane interactions	Other
O75431	P24_MT_4_63_POST_M	26.8798	24.7952	1.08407	POST	M	P24	MTX2	Protein import, sorting and homeostasis;Protein import and sorting;SAM;Mitochondrial dynamics and surveillance;Intramitochondrial membrane interactions	Other
O75431	P25_MT_4_80_POST_M	26.481	24.5214	1.07991	POST	M	P25	MTX2	Protein import, sorting and homeostasis;Protein import and sorting;SAM;Mitochondrial dynamics and surveillance;Intramitochondrial membrane interactions	Other
O75431	P26_MT_4_60_POST_M	27.1735	24.5296	1.10778	POST	M	P26	MTX2	Protein import, sorting and homeostasis;Protein import and sorting;SAM;Mitochondrial dynamics and surveillance;Intramitochondrial membrane interactions	Other
O75431	P27_MT_4_92_POST_M	26.8342	24.5739	1.09198	POST	M	P27	MTX2	Protein import, sorting and homeostasis;Protein import and sorting;SAM;Mitochondrial dynamics and surveillance;Intramitochondrial membrane interactions	Other
O75431	P28_MT_4_35_POST_M	27.1214	24.7356	1.09645	POST	M	P28	MTX2	Protein import, sorting and homeostasis;Protein import and sorting;SAM;Mitochondrial dynamics and surveillance;Intramitochondrial membrane interactions	Other
O75431	P29_MT_4_44_POST_F	26.8842	24.5665	1.09434	POST	F	P29	MTX2	Protein import, sorting and homeostasis;Protein import and sorting;SAM;Mitochondrial dynamics and surveillance;Intramitochondrial membrane interactions	Other
O75431	P32_MT_4_51_POST_F	26.8211	24.7327	1.08444	POST	F	P32	MTX2	Protein import, sorting and homeostasis;Protein import and sorting;SAM;Mitochondrial dynamics and surveillance;Intramitochondrial membrane interactions	Other
O75431	P33_MT_4_68_POST_F	27.0087	24.7489	1.09131	POST	F	P33	MTX2	Protein import, sorting and homeostasis;Protein import and sorting;SAM;Mitochondrial dynamics and surveillance;Intramitochondrial membrane interactions	Other
O75431	P39_MT_4_75_POST_F	26.8147	24.639	1.0883	POST	F	P39	MTX2	Protein import, sorting and homeostasis;Protein import and sorting;SAM;Mitochondrial dynamics and surveillance;Intramitochondrial membrane interactions	Other
O75431	P40_MT_4_87_POST_F	26.9976	24.7062	1.09275	POST	F	P40	MTX2	Protein import, sorting and homeostasis;Protein import and sorting;SAM;Mitochondrial dynamics and surveillance;Intramitochondrial membrane interactions	Other
O75431	P02_MT_1_12_3H_F	26.8364	24.7401	1.08473	3H	F	P02	MTX2	Protein import, sorting and homeostasis;Protein import and sorting;SAM;Mitochondrial dynamics and surveillance;Intramitochondrial membrane interactions	Other
O75431	P03_MT_1_88_3H_F	26.3747	24.6303	1.07083	3H	F	P03	MTX2	Protein import, sorting and homeostasis;Protein import and sorting;SAM;Mitochondrial dynamics and surveillance;Intramitochondrial membrane interactions	Other
O75431	P04_MT_1_81_3H_M	26.2811	24.654	1.06599	3H	M	P04	MTX2	Protein import, sorting and homeostasis;Protein import and sorting;SAM;Mitochondrial dynamics and surveillance;Intramitochondrial membrane interactions	Other
O75431	P05_MT_1_93_3H_M	26.3587	24.5265	1.0747	3H	M	P05	MTX2	Protein import, sorting and homeostasis;Protein import and sorting;SAM;Mitochondrial dynamics and surveillance;Intramitochondrial membrane interactions	Other
O75431	P06_MT_1_83_3H_F	26.6967	24.7302	1.07952	3H	F	P06	MTX2	Protein import, sorting and homeostasis;Protein import and sorting;SAM;Mitochondrial dynamics and surveillance;Intramitochondrial membrane interactions	Other
O75431	P08_MT_1_4_3H_M	26.6241	24.7528	1.0756	3H	M	P08	MTX2	Protein import, sorting and homeostasis;Protein import and sorting;SAM;Mitochondrial dynamics and surveillance;Intramitochondrial membrane interactions	Other
O75431	P09_MT_1_21_3H_M	26.526	24.8199	1.06874	3H	M	P09	MTX2	Protein import, sorting and homeostasis;Protein import and sorting;SAM;Mitochondrial dynamics and surveillance;Intramitochondrial membrane interactions	Other
O75431	P10_MT_1_9_3H_F	26.616	24.8646	1.07044	3H	F	P10	MTX2	Protein import, sorting and homeostasis;Protein import and sorting;SAM;Mitochondrial dynamics and surveillance;Intramitochondrial membrane interactions	Other
O75431	P11_MT_1_33_3H_M	26.562	24.8941	1.067	3H	M	P11	MTX2	Protein import, sorting and homeostasis;Protein import and sorting;SAM;Mitochondrial dynamics and surveillance;Intramitochondrial membrane interactions	Other
O75431	P14_MT_1_28_3H_F	27.0952	25.0826	1.08024	3H	F	P14	MTX2	Protein import, sorting and homeostasis;Protein import and sorting;SAM;Mitochondrial dynamics and surveillance;Intramitochondrial membrane interactions	Other
O75431	P15_MT_1_16_3H_F	26.7285	24.8119	1.07724	3H	F	P15	MTX2	Protein import, sorting and homeostasis;Protein import and sorting;SAM;Mitochondrial dynamics and surveillance;Intramitochondrial membrane interactions	Other
O75431	P16_MT_1_40_3H_M	26.4796	24.5877	1.07695	3H	M	P16	MTX2	Protein import, sorting and homeostasis;Protein import and sorting;SAM;Mitochondrial dynamics and surveillance;Intramitochondrial membrane interactions	Other
O75431	P22_MT_7_9_3H_F	25.9535	24.3711	1.06493	3H	F	P22	MTX2	Protein import, sorting and homeostasis;Protein import and sorting;SAM;Mitochondrial dynamics and surveillance;Intramitochondrial membrane interactions	Other
O75431	P30_MT_7_4_3H_M	26.5327	24.6175	1.0778	3H	M	P30	MTX2	Protein import, sorting and homeostasis;Protein import and sorting;SAM;Mitochondrial dynamics and surveillance;Intramitochondrial membrane interactions	Other
O75431	P31_MT_1_45_3H_F	26.652	24.8892	1.07083	3H	F	P31	MTX2	Protein import, sorting and homeostasis;Protein import and sorting;SAM;Mitochondrial dynamics and surveillance;Intramitochondrial membrane interactions	Other
O75431	P34_MT_1_52_3H_F	26.9252	24.8496	1.08353	3H	F	P34	MTX2	Protein import, sorting and homeostasis;Protein import and sorting;SAM;Mitochondrial dynamics and surveillance;Intramitochondrial membrane interactions	Other
O75431	P35_MT_1_57_3H_M	26.6465	24.9479	1.06809	3H	M	P35	MTX2	Protein import, sorting and homeostasis;Protein import and sorting;SAM;Mitochondrial dynamics and surveillance;Intramitochondrial membrane interactions	Other
O75431	P36_MT_1_64_3H_M	26.6602	24.6085	1.08337	3H	M	P36	MTX2	Protein import, sorting and homeostasis;Protein import and sorting;SAM;Mitochondrial dynamics and surveillance;Intramitochondrial membrane interactions	Other
O75431	P37_MT_1_69_3H_F	26.8562	24.7998	1.08292	3H	F	P37	MTX2	Protein import, sorting and homeostasis;Protein import and sorting;SAM;Mitochondrial dynamics and surveillance;Intramitochondrial membrane interactions	Other
O75431	P38_MT_1_76_3H_F	26.8852	24.6393	1.09115	3H	F	P38	MTX2	Protein import, sorting and homeostasis;Protein import and sorting;SAM;Mitochondrial dynamics and surveillance;Intramitochondrial membrane interactions	Other
O75431	P01_MT_4_4_3H_M	26.9534	24.9517	1.08022	3H	M	P01	MTX2	Protein import, sorting and homeostasis;Protein import and sorting;SAM;Mitochondrial dynamics and surveillance;Intramitochondrial membrane interactions	Other
O75431	P07_MT_4_9_3H_F	27.2075	25.0777	1.08493	3H	F	P07	MTX2	Protein import, sorting and homeostasis;Protein import and sorting;SAM;Mitochondrial dynamics and surveillance;Intramitochondrial membrane interactions	Other
O75431	P12_MT_4_48_3H_F	26.997	24.9191	1.08338	3H	F	P12	MTX2	Protein import, sorting and homeostasis;Protein import and sorting;SAM;Mitochondrial dynamics and surveillance;Intramitochondrial membrane interactions	Other
O75431	P13_MT_4_16_3H_F	27.0453	24.6356	1.09781	3H	F	P13	MTX2	Protein import, sorting and homeostasis;Protein import and sorting;SAM;Mitochondrial dynamics and surveillance;Intramitochondrial membrane interactions	Other
O75431	P18_MT_4_21_3H_M	27.1137	24.944	1.08698	3H	M	P18	MTX2	Protein import, sorting and homeostasis;Protein import and sorting;SAM;Mitochondrial dynamics and surveillance;Intramitochondrial membrane interactions	Other
O75431	P19_MT_4_33_3H_M	26.7478	24.8503	1.07636	3H	M	P19	MTX2	Protein import, sorting and homeostasis;Protein import and sorting;SAM;Mitochondrial dynamics and surveillance;Intramitochondrial membrane interactions	Other
O75431	P20_MT_4_40_3H_M	26.5482	24.6639	1.0764	3H	M	P20	MTX2	Protein import, sorting and homeostasis;Protein import and sorting;SAM;Mitochondrial dynamics and surveillance;Intramitochondrial membrane interactions	Other
O75431	P21_MT_4_28_3H_F	27.0562	24.6382	1.09814	3H	F	P21	MTX2	Protein import, sorting and homeostasis;Protein import and sorting;SAM;Mitochondrial dynamics and surveillance;Intramitochondrial membrane interactions	Other
O75431	P23_MT_4_57_3H_M	26.8965	24.6996	1.08894	3H	M	P23	MTX2	Protein import, sorting and homeostasis;Protein import and sorting;SAM;Mitochondrial dynamics and surveillance;Intramitochondrial membrane interactions	Other
