## Supplemental Table 6 for "Subcellular proteomic profiling of human skeletal muscle reveals exercise-induced coordinated and compartment-specific protein remodeling" (part 2 of 3)

### Sheet: Mito Corrected matrix (continued)
UniprotID	Sample	value	mean_mito	Normalized	Time	Sex	ID	Genes	MitoCarta3.0_MitoPathways	ComplexSub	CI	CII	CIII	CIV	CV	mtRibo
O75431	P24_MT_4_64_3H_M	26.7658	24.7511	1.0814	3H	M	P24	MTX2	Protein import, sorting and homeostasis;Protein import and sorting;SAM;Mitochondrial dynamics and surveillance;Intramitochondrial membrane interactions	Other
O75431	P25_MT_4_81_3H_M	26.8496	24.7831	1.08339	3H	M	P25	MTX2	Protein import, sorting and homeostasis;Protein import and sorting;SAM;Mitochondrial dynamics and surveillance;Intramitochondrial membrane interactions	Other
O75431	P26_MT_4_72_3H_M	26.6762	24.539	1.0871	3H	M	P26	MTX2	Protein import, sorting and homeostasis;Protein import and sorting;SAM;Mitochondrial dynamics and surveillance;Intramitochondrial membrane interactions	Other
O75431	P27_MT_4_93_3H_M	27.0272	24.8192	1.08897	3H	M	P27	MTX2	Protein import, sorting and homeostasis;Protein import and sorting;SAM;Mitochondrial dynamics and surveillance;Intramitochondrial membrane interactions	Other
O75431	P28_MT_4_12_3H_M	26.5823	24.7363	1.07463	3H	M	P28	MTX2	Protein import, sorting and homeostasis;Protein import and sorting;SAM;Mitochondrial dynamics and surveillance;Intramitochondrial membrane interactions	Other
O75431	P29_MT_4_45_3H_F	26.618	24.5307	1.08509	3H	F	P29	MTX2	Protein import, sorting and homeostasis;Protein import and sorting;SAM;Mitochondrial dynamics and surveillance;Intramitochondrial membrane interactions	Other
O75431	P32_MT_4_52_3H_F	26.7758	24.8174	1.07891	3H	F	P32	MTX2	Protein import, sorting and homeostasis;Protein import and sorting;SAM;Mitochondrial dynamics and surveillance;Intramitochondrial membrane interactions	Other
O75431	P33_MT_4_69_3H_F	27.017	24.7273	1.0926	3H	F	P33	MTX2	Protein import, sorting and homeostasis;Protein import and sorting;SAM;Mitochondrial dynamics and surveillance;Intramitochondrial membrane interactions	Other
O75431	P39_MT_4_76_3H_F	26.7866	24.539	1.09159	3H	F	P39	MTX2	Protein import, sorting and homeostasis;Protein import and sorting;SAM;Mitochondrial dynamics and surveillance;Intramitochondrial membrane interactions	Other
O75431	P40_MT_4_88_3H_F	26.9823	24.6612	1.09412	3H	F	P40	MTX2	Protein import, sorting and homeostasis;Protein import and sorting;SAM;Mitochondrial dynamics and surveillance;Intramitochondrial membrane interactions	Other
O75431	P02_MT_1_24_8WK_F	26.674	24.7096	1.0795	8WK	F	P02	MTX2	Protein import, sorting and homeostasis;Protein import and sorting;SAM;Mitochondrial dynamics and surveillance;Intramitochondrial membrane interactions	Other
O75431	P03_MT_1_89_8WK_F	26.7559	24.6738	1.08439	8WK	F	P03	MTX2	Protein import, sorting and homeostasis;Protein import and sorting;SAM;Mitochondrial dynamics and surveillance;Intramitochondrial membrane interactions	Other
O75431	P04_MT_1_82_8WK_M	26.4091	24.5896	1.074	8WK	M	P04	MTX2	Protein import, sorting and homeostasis;Protein import and sorting;SAM;Mitochondrial dynamics and surveillance;Intramitochondrial membrane interactions	Other
O75431	P05_MT_1_94_8WK_M	26.7012	24.7286	1.07977	8WK	M	P05	MTX2	Protein import, sorting and homeostasis;Protein import and sorting;SAM;Mitochondrial dynamics and surveillance;Intramitochondrial membrane interactions	Other
O75431	P06_MT_1_95_8WK_F	26.8725	24.7623	1.08522	8WK	F	P06	MTX2	Protein import, sorting and homeostasis;Protein import and sorting;SAM;Mitochondrial dynamics and surveillance;Intramitochondrial membrane interactions	Other
O75431	P08_MT_1_5_8WK_M	26.7927	24.9352	1.07449	8WK	M	P08	MTX2	Protein import, sorting and homeostasis;Protein import and sorting;SAM;Mitochondrial dynamics and surveillance;Intramitochondrial membrane interactions	Other
O75431	P09_MT_1_22_8WK_M	26.5242	24.7225	1.07288	8WK	M	P09	MTX2	Protein import, sorting and homeostasis;Protein import and sorting;SAM;Mitochondrial dynamics and surveillance;Intramitochondrial membrane interactions	Other
O75431	P10_MT_1_10_8WK_F	26.8526	24.9165	1.0777	8WK	F	P10	MTX2	Protein import, sorting and homeostasis;Protein import and sorting;SAM;Mitochondrial dynamics and surveillance;Intramitochondrial membrane interactions	Other
O75431	P11_MT_1_34_8WK_M	26.4334	24.8257	1.06476	8WK	M	P11	MTX2	Protein import, sorting and homeostasis;Protein import and sorting;SAM;Mitochondrial dynamics and surveillance;Intramitochondrial membrane interactions	Other
O75431	P14_MT_1_29_8WK_F	27.0742	24.8432	1.0898	8WK	F	P14	MTX2	Protein import, sorting and homeostasis;Protein import and sorting;SAM;Mitochondrial dynamics and surveillance;Intramitochondrial membrane interactions	Other
O75431	P15_MT_1_17_8WK_F	26.7256	24.7941	1.0779	8WK	F	P15	MTX2	Protein import, sorting and homeostasis;Protein import and sorting;SAM;Mitochondrial dynamics and surveillance;Intramitochondrial membrane interactions	Other
O75431	P16_MT_1_41_8WK_M	26.7222	24.7947	1.07774	8WK	M	P16	MTX2	Protein import, sorting and homeostasis;Protein import and sorting;SAM;Mitochondrial dynamics and surveillance;Intramitochondrial membrane interactions	Other
O75431	P17_MT_1_96_8WK_M_R	26.747	24.7768	1.07952	8WK	M	P17	MTX2	Protein import, sorting and homeostasis;Protein import and sorting;SAM;Mitochondrial dynamics and surveillance;Intramitochondrial membrane interactions	Other
O75431	P30_MT_7_5_8WK_M	25.9635	24.3748	1.06518	8WK	M	P30	MTX2	Protein import, sorting and homeostasis;Protein import and sorting;SAM;Mitochondrial dynamics and surveillance;Intramitochondrial membrane interactions	Other
O75431	P31_MT_1_46_8WK_F	26.6354	24.94	1.06798	8WK	F	P31	MTX2	Protein import, sorting and homeostasis;Protein import and sorting;SAM;Mitochondrial dynamics and surveillance;Intramitochondrial membrane interactions	Other
O75431	P34_MT_1_53_8WK_F	27.0259	24.9106	1.08492	8WK	F	P34	MTX2	Protein import, sorting and homeostasis;Protein import and sorting;SAM;Mitochondrial dynamics and surveillance;Intramitochondrial membrane interactions	Other
O75431	P35_MT_1_58_8WK_M	26.5597	24.9532	1.06438	8WK	M	P35	MTX2	Protein import, sorting and homeostasis;Protein import and sorting;SAM;Mitochondrial dynamics and surveillance;Intramitochondrial membrane interactions	Other
O75431	P36_MT_1_65_8WK_M	26.7025	24.6399	1.08371	8WK	M	P36	MTX2	Protein import, sorting and homeostasis;Protein import and sorting;SAM;Mitochondrial dynamics and surveillance;Intramitochondrial membrane interactions	Other
O75431	P37_MT_1_70_8WK_F	26.8957	24.8593	1.08191	8WK	F	P37	MTX2	Protein import, sorting and homeostasis;Protein import and sorting;SAM;Mitochondrial dynamics and surveillance;Intramitochondrial membrane interactions	Other
O75431	P38_MT_1_77_8WK_F	26.8931	24.7111	1.0883	8WK	F	P38	MTX2	Protein import, sorting and homeostasis;Protein import and sorting;SAM;Mitochondrial dynamics and surveillance;Intramitochondrial membrane interactions	Other
O75431	P01_MT_4_5_8WK_M	27.0052	24.8306	1.08758	8WK	M	P01	MTX2	Protein import, sorting and homeostasis;Protein import and sorting;SAM;Mitochondrial dynamics and surveillance;Intramitochondrial membrane interactions	Other
O75431	P07_MT_4_10_8WK_F	27.2443	24.8343	1.09704	8WK	F	P07	MTX2	Protein import, sorting and homeostasis;Protein import and sorting;SAM;Mitochondrial dynamics and surveillance;Intramitochondrial membrane interactions	Other
O75431	P13_MT_4_17_8WK_F	26.9051	24.6592	1.09108	8WK	F	P13	MTX2	Protein import, sorting and homeostasis;Protein import and sorting;SAM;Mitochondrial dynamics and surveillance;Intramitochondrial membrane interactions	Other
O75431	P18_MT_4_22_8WK_M	26.9759	24.8699	1.08468	8WK	M	P18	MTX2	Protein import, sorting and homeostasis;Protein import and sorting;SAM;Mitochondrial dynamics and surveillance;Intramitochondrial membrane interactions	Other
O75431	P19_MT_4_34_8WK_M	26.6953	24.8622	1.07373	8WK	M	P19	MTX2	Protein import, sorting and homeostasis;Protein import and sorting;SAM;Mitochondrial dynamics and surveillance;Intramitochondrial membrane interactions	Other
O75431	P20_MT_4_41_8WK_M	26.5325	24.53	1.08164	8WK	M	P20	MTX2	Protein import, sorting and homeostasis;Protein import and sorting;SAM;Mitochondrial dynamics and surveillance;Intramitochondrial membrane interactions	Other
O75431	P21_MT_4_29_8WK_F	26.92	24.9013	1.08107	8WK	F	P21	MTX2	Protein import, sorting and homeostasis;Protein import and sorting;SAM;Mitochondrial dynamics and surveillance;Intramitochondrial membrane interactions	Other
O75431	P23_MT_4_58_8WK_M	26.5894	24.6388	1.07917	8WK	M	P23	MTX2	Protein import, sorting and homeostasis;Protein import and sorting;SAM;Mitochondrial dynamics and surveillance;Intramitochondrial membrane interactions	Other
O75431	P24_MT_4_65_8WK_M	26.924	24.7988	1.0857	8WK	M	P24	MTX2	Protein import, sorting and homeostasis;Protein import and sorting;SAM;Mitochondrial dynamics and surveillance;Intramitochondrial membrane interactions	Other
O75431	P25_MT_4_82_8WK_M	26.8271	24.8533	1.07942	8WK	M	P25	MTX2	Protein import, sorting and homeostasis;Protein import and sorting;SAM;Mitochondrial dynamics and surveillance;Intramitochondrial membrane interactions	Other
O75431	P27_MT_4_94_8WK_M	26.8655	24.5399	1.09477	8WK	M	P27	MTX2	Protein import, sorting and homeostasis;Protein import and sorting;SAM;Mitochondrial dynamics and surveillance;Intramitochondrial membrane interactions	Other
O75431	P28_MT_4_24_8WK_M	26.4111	24.5635	1.07522	8WK	M	P28	MTX2	Protein import, sorting and homeostasis;Protein import and sorting;SAM;Mitochondrial dynamics and surveillance;Intramitochondrial membrane interactions	Other
O75431	P29_MT_4_46_8WK_F	26.7026	24.8134	1.07614	8WK	F	P29	MTX2	Protein import, sorting and homeostasis;Protein import and sorting;SAM;Mitochondrial dynamics and surveillance;Intramitochondrial membrane interactions	Other
O75431	P32_MT_4_53_8WK_F	26.801	24.8477	1.07861	8WK	F	P32	MTX2	Protein import, sorting and homeostasis;Protein import and sorting;SAM;Mitochondrial dynamics and surveillance;Intramitochondrial membrane interactions	Other
O75431	P33_MT_4_70_8WK_F	26.7792	24.796	1.07998	8WK	F	P33	MTX2	Protein import, sorting and homeostasis;Protein import and sorting;SAM;Mitochondrial dynamics and surveillance;Intramitochondrial membrane interactions	Other
O75431	P39_MT_4_77_8WK_F	27.1302	24.8649	1.0911	8WK	F	P39	MTX2	Protein import, sorting and homeostasis;Protein import and sorting;SAM;Mitochondrial dynamics and surveillance;Intramitochondrial membrane interactions	Other
O75431	P40_MT_4_89_8WK_F	27.0232	24.8618	1.08693	8WK	F	P40	MTX2	Protein import, sorting and homeostasis;Protein import and sorting;SAM;Mitochondrial dynamics and surveillance;Intramitochondrial membrane interactions	Other
O75438	P02_MT_1_11_PRE_F	26.8386	24.7566	1.0841	PRE	F	P02	NDUFB1	OXPHOS;Complex I;CI subunits;OXPHOS;OXPHOS subunits	CI	CI
O75438	P03_MT_1_85_PRE_F	26.3932	24.8177	1.06348	PRE	F	P03	NDUFB1	OXPHOS;Complex I;CI subunits;OXPHOS;OXPHOS subunits	CI	CI
O75438	P04_MT_1_78_PRE_M	26.6315	24.7552	1.07579	PRE	M	P04	NDUFB1	OXPHOS;Complex I;CI subunits;OXPHOS;OXPHOS subunits	CI	CI
O75438	P05_MT_1_90_PRE_M	26.7415	24.9413	1.07218	PRE	M	P05	NDUFB1	OXPHOS;Complex I;CI subunits;OXPHOS;OXPHOS subunits	CI	CI
O75438	P06_MT_1_60_PRE_F	26.7275	24.8197	1.07686	PRE	F	P06	NDUFB1	OXPHOS;Complex I;CI subunits;OXPHOS;OXPHOS subunits	CI	CI
O75438	P08_MT_1_1_PRE_M	26.6409	24.9913	1.06601	PRE	M	P08	NDUFB1	OXPHOS;Complex I;CI subunits;OXPHOS;OXPHOS subunits	CI	CI
O75438	P09_MT_1_18_PRE_M	26.4482	24.9238	1.06116	PRE	M	P09	NDUFB1	OXPHOS;Complex I;CI subunits;OXPHOS;OXPHOS subunits	CI	CI
O75438	P10_MT_1_6_PRE_F	26.4797	24.8522	1.06549	PRE	F	P10	NDUFB1	OXPHOS;Complex I;CI subunits;OXPHOS;OXPHOS subunits	CI	CI
O75438	P11_MT_1_30_PRE_M	27.8579	24.9844	1.11501	PRE	M	P11	NDUFB1	OXPHOS;Complex I;CI subunits;OXPHOS;OXPHOS subunits	CI	CI
O75438	P14_MT_1_25_PRE_F	26.3732	24.7606	1.06513	PRE	F	P14	NDUFB1	OXPHOS;Complex I;CI subunits;OXPHOS;OXPHOS subunits	CI	CI
O75438	P15_MT_1_13_PRE_F	26.6965	24.8222	1.07551	PRE	F	P15	NDUFB1	OXPHOS;Complex I;CI subunits;OXPHOS;OXPHOS subunits	CI	CI
O75438	P16_MT_1_37_PRE_M	26.547	24.6165	1.07842	PRE	M	P16	NDUFB1	OXPHOS;Complex I;CI subunits;OXPHOS;OXPHOS subunits	CI	CI
O75438	P17_MT_1_47_PRE_M	26.6046	24.8371	1.07116	PRE	M	P17	NDUFB1	OXPHOS;Complex I;CI subunits;OXPHOS;OXPHOS subunits	CI	CI
O75438	P22_MT_7_6_PRE_F	25.3115	24.6795	1.02561	PRE	F	P22	NDUFB1	OXPHOS;Complex I;CI subunits;OXPHOS;OXPHOS subunits	CI	CI
O75438	P30_MT_7_1_PRE_M	25.0003	24.6701	1.01338	PRE	M	P30	NDUFB1	OXPHOS;Complex I;CI subunits;OXPHOS;OXPHOS subunits	CI	CI
O75438	P31_MT_1_42_PRE_F	26.9087	24.8288	1.08377	PRE	F	P31	NDUFB1	OXPHOS;Complex I;CI subunits;OXPHOS;OXPHOS subunits	CI	CI
O75438	P34_MT_1_49_PRE_F	26.8146	24.7954	1.08144	PRE	F	P34	NDUFB1	OXPHOS;Complex I;CI subunits;OXPHOS;OXPHOS subunits	CI	CI
O75438	P35_MT_1_54_PRE_M	26.551	24.9356	1.06478	PRE	M	P35	NDUFB1	OXPHOS;Complex I;CI subunits;OXPHOS;OXPHOS subunits	CI	CI
O75438	P36_MT_1_61_PRE_M	26.2443	24.7896	1.05868	PRE	M	P36	NDUFB1	OXPHOS;Complex I;CI subunits;OXPHOS;OXPHOS subunits	CI	CI
O75438	P37_MT_1_66_PRE_F	26.1106	24.4433	1.06821	PRE	F	P37	NDUFB1	OXPHOS;Complex I;CI subunits;OXPHOS;OXPHOS subunits	CI	CI
O75438	P38_MT_1_73_PRE_F	26.5659	24.8418	1.0694	PRE	F	P38	NDUFB1	OXPHOS;Complex I;CI subunits;OXPHOS;OXPHOS subunits	CI	CI
O75438	P01_MT_4_1_PRE_M	26.7475	24.8609	1.07588	PRE	M	P01	NDUFB1	OXPHOS;Complex I;CI subunits;OXPHOS;OXPHOS subunits	CI	CI
O75438	P07_MT_4_6_PRE_F	26.4091	25.0306	1.05507	PRE	F	P07	NDUFB1	OXPHOS;Complex I;CI subunits;OXPHOS;OXPHOS subunits	CI	CI
O75438	P12_MT_4_47_PRE_F	26.4996	24.7408	1.07109	PRE	F	P12	NDUFB1	OXPHOS;Complex I;CI subunits;OXPHOS;OXPHOS subunits	CI	CI
O75438	P13_MT_4_13_PRE_F	26.4252	24.8116	1.06504	PRE	F	P13	NDUFB1	OXPHOS;Complex I;CI subunits;OXPHOS;OXPHOS subunits	CI	CI
O75438	P18_MT_4_18_PRE_M	26.1867	24.921	1.05079	PRE	M	P18	NDUFB1	OXPHOS;Complex I;CI subunits;OXPHOS;OXPHOS subunits	CI	CI
O75438	P19_MT_4_30_PRE_M	26.3213	24.9591	1.05458	PRE	M	P19	NDUFB1	OXPHOS;Complex I;CI subunits;OXPHOS;OXPHOS subunits	CI	CI
O75438	P20_MT_4_37_PRE_M	26.2898	24.6652	1.06587	PRE	M	P20	NDUFB1	OXPHOS;Complex I;CI subunits;OXPHOS;OXPHOS subunits	CI	CI
O75438	P21_MT_4_25_PRE_F	26.0773	24.7911	1.05188	PRE	F	P21	NDUFB1	OXPHOS;Complex I;CI subunits;OXPHOS;OXPHOS subunits	CI	CI
O75438	P23_MT_4_54_PRE_M	26.4103	24.7757	1.06598	PRE	M	P23	NDUFB1	OXPHOS;Complex I;CI subunits;OXPHOS;OXPHOS subunits	CI	CI
O75438	P24_MT_4_61_PRE_M	26.3942	24.9147	1.05938	PRE	M	P24	NDUFB1	OXPHOS;Complex I;CI subunits;OXPHOS;OXPHOS subunits	CI	CI
O75438	P25_MT_4_78_PRE_M	26.4138	24.8784	1.06171	PRE	M	P25	NDUFB1	OXPHOS;Complex I;CI subunits;OXPHOS;OXPHOS subunits	CI	CI
O75438	P26_MT_4_71_PRE_M	25.7882	24.6171	1.04757	PRE	M	P26	NDUFB1	OXPHOS;Complex I;CI subunits;OXPHOS;OXPHOS subunits	CI	CI
O75438	P27_MT_4_90_PRE_M	26.2707	24.8238	1.05828	PRE	M	P27	NDUFB1	OXPHOS;Complex I;CI subunits;OXPHOS;OXPHOS subunits	CI	CI
O75438	P28_MT_4_11_PRE_M	26.4764	24.7316	1.07055	PRE	M	P28	NDUFB1	OXPHOS;Complex I;CI subunits;OXPHOS;OXPHOS subunits	CI	CI
O75438	P29_MT_4_42_PRE_F	26.2479	24.8023	1.05828	PRE	F	P29	NDUFB1	OXPHOS;Complex I;CI subunits;OXPHOS;OXPHOS subunits	CI	CI
O75438	P32_MT_4_49_PRE_F	26.614	24.8919	1.06918	PRE	F	P32	NDUFB1	OXPHOS;Complex I;CI subunits;OXPHOS;OXPHOS subunits	CI	CI
O75438	P33_MT_4_66_PRE_F	26.2455	24.7009	1.06253	PRE	F	P33	NDUFB1	OXPHOS;Complex I;CI subunits;OXPHOS;OXPHOS subunits	CI	CI
O75438	P39_MT_4_73_PRE_F	26.4818	24.7587	1.06959	PRE	F	P39	NDUFB1	OXPHOS;Complex I;CI subunits;OXPHOS;OXPHOS subunits	CI	CI
O75438	P40_MT_4_85_PRE_F	25.9055	24.9041	1.04021	PRE	F	P40	NDUFB1	OXPHOS;Complex I;CI subunits;OXPHOS;OXPHOS subunits	CI	CI
O75438	P02_MT_1_23_MID_F	26.4539	24.5836	1.07608	MID	F	P02	NDUFB1	OXPHOS;Complex I;CI subunits;OXPHOS;OXPHOS subunits	CI	CI
O75438	P03_MT_1_86_MID_F	26.671	24.8302	1.07413	MID	F	P03	NDUFB1	OXPHOS;Complex I;CI subunits;OXPHOS;OXPHOS subunits	CI	CI
O75438	P04_MT_1_79_MID_M	26.755	24.8173	1.07808	MID	M	P04	NDUFB1	OXPHOS;Complex I;CI subunits;OXPHOS;OXPHOS subunits	CI	CI
O75438	P05_MT_1_91_MID_M	26.6996	24.7992	1.07663	MID	M	P05	NDUFB1	OXPHOS;Complex I;CI subunits;OXPHOS;OXPHOS subunits	CI	CI
O75438	P06_MT_1_72_MID_F	26.8176	24.8237	1.08032	MID	F	P06	NDUFB1	OXPHOS;Complex I;CI subunits;OXPHOS;OXPHOS subunits	CI	CI
O75438	P08_MT_1_2_MID_M	26.9079	25.0592	1.07377	MID	M	P08	NDUFB1	OXPHOS;Complex I;CI subunits;OXPHOS;OXPHOS subunits	CI	CI
O75438	P09_MT_1_19_MID_M	26.8073	24.898	1.07669	MID	M	P09	NDUFB1	OXPHOS;Complex I;CI subunits;OXPHOS;OXPHOS subunits	CI	CI
O75438	P10_MT_1_7_MID_F	26.1507	24.8314	1.05313	MID	F	P10	NDUFB1	OXPHOS;Complex I;CI subunits;OXPHOS;OXPHOS subunits	CI	CI
O75438	P11_MT_1_31_MID_M	26.7667	24.8936	1.07525	MID	M	P11	NDUFB1	OXPHOS;Complex I;CI subunits;OXPHOS;OXPHOS subunits	CI	CI
O75438	P14_MT_1_26_MID_F	27.0521	24.8351	1.08927	MID	F	P14	NDUFB1	OXPHOS;Complex I;CI subunits;OXPHOS;OXPHOS subunits	CI	CI
O75438	P15_MT_1_14_MID_F	26.0538	24.6957	1.05499	MID	F	P15	NDUFB1	OXPHOS;Complex I;CI subunits;OXPHOS;OXPHOS subunits	CI	CI
O75438	P16_MT_1_38_MID_M	26.0329	24.6514	1.05604	MID	M	P16	NDUFB1	OXPHOS;Complex I;CI subunits;OXPHOS;OXPHOS subunits	CI	CI
O75438	P17_MT_1_59_MID_M	26.3041	24.6763	1.06596	MID	M	P17	NDUFB1	OXPHOS;Complex I;CI subunits;OXPHOS;OXPHOS subunits	CI	CI
O75438	P22_MT_7_7_MID_F	25.035	24.5842	1.01834	MID	F	P22	NDUFB1	OXPHOS;Complex I;CI subunits;OXPHOS;OXPHOS subunits	CI	CI
O75438	P30_MT_7_2_MID_M	24.923	24.5432	1.01547	MID	M	P30	NDUFB1	OXPHOS;Complex I;CI subunits;OXPHOS;OXPHOS subunits	CI	CI
O75438	P31_MT_1_43_MID_F	26.071	24.6519	1.05757	MID	F	P31	NDUFB1	OXPHOS;Complex I;CI subunits;OXPHOS;OXPHOS subunits	CI	CI
O75438	P34_MT_1_50_MID_F	26.5512	24.9158	1.06564	MID	F	P34	NDUFB1	OXPHOS;Complex I;CI subunits;OXPHOS;OXPHOS subunits	CI	CI
O75438	P35_MT_1_55_MID_M	25.911	24.7092	1.04864	MID	M	P35	NDUFB1	OXPHOS;Complex I;CI subunits;OXPHOS;OXPHOS subunits	CI	CI
O75438	P36_MT_1_62_MID_M	26.5637	24.8682	1.06818	MID	M	P36	NDUFB1	OXPHOS;Complex I;CI subunits;OXPHOS;OXPHOS subunits	CI	CI
O75438	P37_MT_1_67_MID_F	26.7382	24.7505	1.08031	MID	F	P37	NDUFB1	OXPHOS;Complex I;CI subunits;OXPHOS;OXPHOS subunits	CI	CI
O75438	P38_MT_1_74_MID_F	26.5607	24.7153	1.07467	MID	F	P38	NDUFB1	OXPHOS;Complex I;CI subunits;OXPHOS;OXPHOS subunits	CI	CI
O75438	P01_MT_4_2_MID_M	26.2565	24.7966	1.05888	MID	M	P01	NDUFB1	OXPHOS;Complex I;CI subunits;OXPHOS;OXPHOS subunits	CI	CI
O75438	P07_MT_4_7_MID_F	25.8607	24.6838	1.04768	MID	F	P07	NDUFB1	OXPHOS;Complex I;CI subunits;OXPHOS;OXPHOS subunits	CI	CI
O75438	P12_MT_4_59_MID_F	26.2788	24.952	1.05318	MID	F	P12	NDUFB1	OXPHOS;Complex I;CI subunits;OXPHOS;OXPHOS subunits	CI	CI
O75438	P13_MT_4_14_MID_F	26.5961	24.8289	1.07118	MID	F	P13	NDUFB1	OXPHOS;Complex I;CI subunits;OXPHOS;OXPHOS subunits	CI	CI
O75438	P18_MT_4_19_MID_M	26.177	24.8467	1.05354	MID	M	P18	NDUFB1	OXPHOS;Complex I;CI subunits;OXPHOS;OXPHOS subunits	CI	CI
O75438	P19_MT_4_31_MID_M	26.3115	24.9059	1.05643	MID	M	P19	NDUFB1	OXPHOS;Complex I;CI subunits;OXPHOS;OXPHOS subunits	CI	CI
O75438	P20_MT_4_38_MID_M	26.1407	24.6658	1.05979	MID	M	P20	NDUFB1	OXPHOS;Complex I;CI subunits;OXPHOS;OXPHOS subunits	CI	CI
O75438	P21_MT_4_26_MID_F	26.1797	24.8342	1.05418	MID	F	P21	NDUFB1	OXPHOS;Complex I;CI subunits;OXPHOS;OXPHOS subunits	CI	CI
O75438	P23_MT_4_55_MID_M	25.9683	24.6981	1.05143	MID	M	P23	NDUFB1	OXPHOS;Complex I;CI subunits;OXPHOS;OXPHOS subunits	CI	CI
O75438	P24_MT_4_62_MID_M	26.1019	24.7885	1.05298	MID	M	P24	NDUFB1	OXPHOS;Complex I;CI subunits;OXPHOS;OXPHOS subunits	CI	CI
O75438	P25_MT_4_79_MID_M	25.9657	24.7836	1.0477	MID	M	P25	NDUFB1	OXPHOS;Complex I;CI subunits;OXPHOS;OXPHOS subunits	CI	CI
O75438	P26_MT_4_83_MID_M	26.1919	24.6438	1.06282	MID	M	P26	NDUFB1	OXPHOS;Complex I;CI subunits;OXPHOS;OXPHOS subunits	CI	CI
O75438	P27_MT_4_91_MID_M	25.9582	24.6266	1.05408	MID	M	P27	NDUFB1	OXPHOS;Complex I;CI subunits;OXPHOS;OXPHOS subunits	CI	CI
O75438	P28_MT_4_23_MID_M	26.0958	24.5463	1.06312	MID	M	P28	NDUFB1	OXPHOS;Complex I;CI subunits;OXPHOS;OXPHOS subunits	CI	CI
O75438	P29_MT_4_43_MID_F	26.0642	24.7375	1.05363	MID	F	P29	NDUFB1	OXPHOS;Complex I;CI subunits;OXPHOS;OXPHOS subunits	CI	CI
O75438	P32_MT_4_50_MID_F	26.259	24.8877	1.0551	MID	F	P32	NDUFB1	OXPHOS;Complex I;CI subunits;OXPHOS;OXPHOS subunits	CI	CI
O75438	P33_MT_4_67_MID_F	26.4129	24.6542	1.07133	MID	F	P33	NDUFB1	OXPHOS;Complex I;CI subunits;OXPHOS;OXPHOS subunits	CI	CI
O75438	P39_MT_4_74_MID_F	25.9868	24.7149	1.05146	MID	F	P39	NDUFB1	OXPHOS;Complex I;CI subunits;OXPHOS;OXPHOS subunits	CI	CI
O75438	P40_MT_4_86_MID_F	26.4004	24.782	1.0653	MID	F	P40	NDUFB1	OXPHOS;Complex I;CI subunits;OXPHOS;OXPHOS subunits	CI	CI
O75438	P02_MT_1_35_POST_F	26.6666	24.6524	1.0817	POST	F	P02	NDUFB1	OXPHOS;Complex I;CI subunits;OXPHOS;OXPHOS subunits	CI	CI
O75438	P03_MT_1_87_POST_F	26.9025	24.6575	1.09105	POST	F	P03	NDUFB1	OXPHOS;Complex I;CI subunits;OXPHOS;OXPHOS subunits	CI	CI
O75438	P04_MT_1_80_POST_M	26.4592	24.5005	1.07995	POST	M	P04	NDUFB1	OXPHOS;Complex I;CI subunits;OXPHOS;OXPHOS subunits	CI	CI
O75438	P05_MT_1_92_POST_M	26.4972	24.6574	1.07462	POST	M	P05	NDUFB1	OXPHOS;Complex I;CI subunits;OXPHOS;OXPHOS subunits	CI	CI
O75438	P06_MT_1_84_POST_F	26.5299	24.8258	1.06864	POST	F	P06	NDUFB1	OXPHOS;Complex I;CI subunits;OXPHOS;OXPHOS subunits	CI	CI
O75438	P08_MT_1_3_POST_M	26.7206	24.7827	1.0782	POST	M	P08	NDUFB1	OXPHOS;Complex I;CI subunits;OXPHOS;OXPHOS subunits	CI	CI
O75438	P09_MT_1_20_POST_M	26.3609	24.8099	1.06252	POST	M	P09	NDUFB1	OXPHOS;Complex I;CI subunits;OXPHOS;OXPHOS subunits	CI	CI
O75438	P10_MT_1_8_POST_F	26.5746	24.7823	1.07232	POST	F	P10	NDUFB1	OXPHOS;Complex I;CI subunits;OXPHOS;OXPHOS subunits	CI	CI
O75438	P11_MT_1_32_POST_M	26.782	24.9881	1.07179	POST	M	P11	NDUFB1	OXPHOS;Complex I;CI subunits;OXPHOS;OXPHOS subunits	CI	CI
O75438	P14_MT_1_27_POST_F	26.6566	24.9413	1.06877	POST	F	P14	NDUFB1	OXPHOS;Complex I;CI subunits;OXPHOS;OXPHOS subunits	CI	CI
O75438	P15_MT_1_15_POST_F	26.3491	24.7177	1.066	POST	F	P15	NDUFB1	OXPHOS;Complex I;CI subunits;OXPHOS;OXPHOS subunits	CI	CI
O75438	P16_MT_1_39_POST_M	26.0412	24.729	1.05306	POST	M	P16	NDUFB1	OXPHOS;Complex I;CI subunits;OXPHOS;OXPHOS subunits	CI	CI
O75438	P17_MT_1_71_POST_M	25.9264	24.597	1.05405	POST	M	P17	NDUFB1	OXPHOS;Complex I;CI subunits;OXPHOS;OXPHOS subunits	CI	CI
O75438	P22_MT_7_8_POST_F	24.6274	24.4463	1.00741	POST	F	P22	NDUFB1	OXPHOS;Complex I;CI subunits;OXPHOS;OXPHOS subunits	CI	CI
O75438	P30_MT_7_3_POST_M	24.846	24.465	1.01557	POST	M	P30	NDUFB1	OXPHOS;Complex I;CI subunits;OXPHOS;OXPHOS subunits	CI	CI
O75438	P31_MT_1_44_POST_F	27.0844	24.7958	1.0923	POST	F	P31	NDUFB1	OXPHOS;Complex I;CI subunits;OXPHOS;OXPHOS subunits	CI	CI
O75438	P34_MT_1_51_POST_F	26.2381	24.8597	1.05545	POST	F	P34	NDUFB1	OXPHOS;Complex I;CI subunits;OXPHOS;OXPHOS subunits	CI	CI
O75438	P35_MT_1_56_POST_M	27.1396	24.6955	1.09897	POST	M	P35	NDUFB1	OXPHOS;Complex I;CI subunits;OXPHOS;OXPHOS subunits	CI	CI
O75438	P36_MT_1_63_POST_M	26.4006	24.6887	1.06934	POST	M	P36	NDUFB1	OXPHOS;Complex I;CI subunits;OXPHOS;OXPHOS subunits	CI	CI
O75438	P37_MT_1_68_POST_F	26.3556	24.3747	1.08127	POST	F	P37	NDUFB1	OXPHOS;Complex I;CI subunits;OXPHOS;OXPHOS subunits	CI	CI
O75438	P38_MT_1_75_POST_F	26.5081	24.6218	1.07661	POST	F	P38	NDUFB1	OXPHOS;Complex I;CI subunits;OXPHOS;OXPHOS subunits	CI	CI
O75438	P01_MT_4_3_POST_M	26.4234	24.8436	1.06359	POST	M	P01	NDUFB1	OXPHOS;Complex I;CI subunits;OXPHOS;OXPHOS subunits	CI	CI
O75438	P07_MT_4_8_POST_F	26.3585	24.9638	1.05587	POST	F	P07	NDUFB1	OXPHOS;Complex I;CI subunits;OXPHOS;OXPHOS subunits	CI	CI
O75438	P12_MT_4_36_POST_F	26.4294	24.9422	1.05963	POST	F	P12	NDUFB1	OXPHOS;Complex I;CI subunits;OXPHOS;OXPHOS subunits	CI	CI
O75438	P13_MT_4_15_POST_F	26.3737	24.7611	1.06513	POST	F	P13	NDUFB1	OXPHOS;Complex I;CI subunits;OXPHOS;OXPHOS subunits	CI	CI
O75438	P18_MT_4_20_POST_M	26.0477	24.7962	1.05047	POST	M	P18	NDUFB1	OXPHOS;Complex I;CI subunits;OXPHOS;OXPHOS subunits	CI	CI
O75438	P19_MT_4_32_POST_M	26.2208	24.7659	1.05875	POST	M	P19	NDUFB1	OXPHOS;Complex I;CI subunits;OXPHOS;OXPHOS subunits	CI	CI
O75438	P20_MT_4_39_POST_M	26.1711	24.4981	1.06829	POST	M	P20	NDUFB1	OXPHOS;Complex I;CI subunits;OXPHOS;OXPHOS subunits	CI	CI
O75438	P21_MT_4_27_POST_F	26.2816	24.5523	1.07043	POST	F	P21	NDUFB1	OXPHOS;Complex I;CI subunits;OXPHOS;OXPHOS subunits	CI	CI
O75438	P23_MT_4_56_POST_M	25.9838	24.6014	1.05619	POST	M	P23	NDUFB1	OXPHOS;Complex I;CI subunits;OXPHOS;OXPHOS subunits	CI	CI
O75438	P24_MT_4_63_POST_M	26.5109	24.7952	1.0692	POST	M	P24	NDUFB1	OXPHOS;Complex I;CI subunits;OXPHOS;OXPHOS subunits	CI	CI
O75438	P25_MT_4_80_POST_M	25.7322	24.5214	1.04937	POST	M	P25	NDUFB1	OXPHOS;Complex I;CI subunits;OXPHOS;OXPHOS subunits	CI	CI
O75438	P26_MT_4_60_POST_M	25.5039	24.5296	1.03972	POST	M	P26	NDUFB1	OXPHOS;Complex I;CI subunits;OXPHOS;OXPHOS subunits	CI	CI
O75438	P27_MT_4_92_POST_M	26.189	24.5739	1.06572	POST	M	P27	NDUFB1	OXPHOS;Complex I;CI subunits;OXPHOS;OXPHOS subunits	CI	CI
O75438	P28_MT_4_35_POST_M	26.397	24.7356	1.06717	POST	M	P28	NDUFB1	OXPHOS;Complex I;CI subunits;OXPHOS;OXPHOS subunits	CI	CI
O75438	P29_MT_4_44_POST_F	25.9169	24.5665	1.05497	POST	F	P29	NDUFB1	OXPHOS;Complex I;CI subunits;OXPHOS;OXPHOS subunits	CI	CI
O75438	P32_MT_4_51_POST_F	26.2916	24.7327	1.06303	POST	F	P32	NDUFB1	OXPHOS;Complex I;CI subunits;OXPHOS;OXPHOS subunits	CI	CI
O75438	P33_MT_4_68_POST_F	26.3797	24.7489	1.06589	POST	F	P33	NDUFB1	OXPHOS;Complex I;CI subunits;OXPHOS;OXPHOS subunits	CI	CI
O75438	P39_MT_4_75_POST_F	25.9828	24.639	1.05454	POST	F	P39	NDUFB1	OXPHOS;Complex I;CI subunits;OXPHOS;OXPHOS subunits	CI	CI
O75438	P40_MT_4_87_POST_F	26.0961	24.7062	1.05626	POST	F	P40	NDUFB1	OXPHOS;Complex I;CI subunits;OXPHOS;OXPHOS subunits	CI	CI
O75438	P02_MT_1_12_3H_F	26.44	24.7401	1.06871	3H	F	P02	NDUFB1	OXPHOS;Complex I;CI subunits;OXPHOS;OXPHOS subunits	CI	CI
O75438	P03_MT_1_88_3H_F	26.8637	24.6303	1.09068	3H	F	P03	NDUFB1	OXPHOS;Complex I;CI subunits;OXPHOS;OXPHOS subunits	CI	CI
O75438	P04_MT_1_81_3H_M	26.5031	24.654	1.075	3H	M	P04	NDUFB1	OXPHOS;Complex I;CI subunits;OXPHOS;OXPHOS subunits	CI	CI
O75438	P05_MT_1_93_3H_M	26.2743	24.5265	1.07126	3H	M	P05	NDUFB1	OXPHOS;Complex I;CI subunits;OXPHOS;OXPHOS subunits	CI	CI
O75438	P06_MT_1_83_3H_F	26.4406	24.7302	1.06916	3H	F	P06	NDUFB1	OXPHOS;Complex I;CI subunits;OXPHOS;OXPHOS subunits	CI	CI
O75438	P08_MT_1_4_3H_M	26.4741	24.7528	1.06954	3H	M	P08	NDUFB1	OXPHOS;Complex I;CI subunits;OXPHOS;OXPHOS subunits	CI	CI
O75438	P09_MT_1_21_3H_M	26.3605	24.8199	1.06207	3H	M	P09	NDUFB1	OXPHOS;Complex I;CI subunits;OXPHOS;OXPHOS subunits	CI	CI
O75438	P10_MT_1_9_3H_F	26.3995	24.8646	1.06173	3H	F	P10	NDUFB1	OXPHOS;Complex I;CI subunits;OXPHOS;OXPHOS subunits	CI	CI
O75438	P11_MT_1_33_3H_M	26.0823	24.8941	1.04773	3H	M	P11	NDUFB1	OXPHOS;Complex I;CI subunits;OXPHOS;OXPHOS subunits	CI	CI
O75438	P14_MT_1_28_3H_F	26.1971	25.0826	1.04443	3H	F	P14	NDUFB1	OXPHOS;Complex I;CI subunits;OXPHOS;OXPHOS subunits	CI	CI
O75438	P15_MT_1_16_3H_F	26.3909	24.8119	1.06364	3H	F	P15	NDUFB1	OXPHOS;Complex I;CI subunits;OXPHOS;OXPHOS subunits	CI	CI
O75438	P16_MT_1_40_3H_M	26.3497	24.5877	1.07166	3H	M	P16	NDUFB1	OXPHOS;Complex I;CI subunits;OXPHOS;OXPHOS subunits	CI	CI
O75438	P22_MT_7_9_3H_F	24.599	24.3711	1.00935	3H	F	P22	NDUFB1	OXPHOS;Complex I;CI subunits;OXPHOS;OXPHOS subunits	CI	CI
O75438	P30_MT_7_4_3H_M	24.7098	24.6175	1.00375	3H	M	P30	NDUFB1	OXPHOS;Complex I;CI subunits;OXPHOS;OXPHOS subunits	CI	CI
O75438	P31_MT_1_45_3H_F	27.1935	24.8892	1.09258	3H	F	P31	NDUFB1	OXPHOS;Complex I;CI subunits;OXPHOS;OXPHOS subunits	CI	CI
O75438	P34_MT_1_52_3H_F	26.4055	24.8496	1.06261	3H	F	P34	NDUFB1	OXPHOS;Complex I;CI subunits;OXPHOS;OXPHOS subunits	CI	CI
O75438	P35_MT_1_57_3H_M	26.8241	24.9479	1.07521	3H	M	P35	NDUFB1	OXPHOS;Complex I;CI subunits;OXPHOS;OXPHOS subunits	CI	CI
O75438	P36_MT_1_64_3H_M	26.1982	24.6085	1.0646	3H	M	P36	NDUFB1	OXPHOS;Complex I;CI subunits;OXPHOS;OXPHOS subunits	CI	CI
O75438	P37_MT_1_69_3H_F	26.775	24.7998	1.07965	3H	F	P37	NDUFB1	OXPHOS;Complex I;CI subunits;OXPHOS;OXPHOS subunits	CI	CI
O75438	P38_MT_1_76_3H_F	26.5741	24.6393	1.07852	3H	F	P38	NDUFB1	OXPHOS;Complex I;CI subunits;OXPHOS;OXPHOS subunits	CI	CI
O75438	P01_MT_4_4_3H_M	26.5691	24.9517	1.06482	3H	M	P01	NDUFB1	OXPHOS;Complex I;CI subunits;OXPHOS;OXPHOS subunits	CI	CI
O75438	P07_MT_4_9_3H_F	26.412	25.0777	1.05321	3H	F	P07	NDUFB1	OXPHOS;Complex I;CI subunits;OXPHOS;OXPHOS subunits	CI	CI
O75438	P12_MT_4_48_3H_F	26.4652	24.9191	1.06205	3H	F	P12	NDUFB1	OXPHOS;Complex I;CI subunits;OXPHOS;OXPHOS subunits	CI	CI
O75438	P13_MT_4_16_3H_F	25.8041	24.6356	1.04743	3H	F	P13	NDUFB1	OXPHOS;Complex I;CI subunits;OXPHOS;OXPHOS subunits	CI	CI
O75438	P18_MT_4_21_3H_M	26.0246	24.944	1.04332	3H	M	P18	NDUFB1	OXPHOS;Complex I;CI subunits;OXPHOS;OXPHOS subunits	CI	CI
O75438	P19_MT_4_33_3H_M	26.2815	24.8503	1.05759	3H	M	P19	NDUFB1	OXPHOS;Complex I;CI subunits;OXPHOS;OXPHOS subunits	CI	CI
O75438	P20_MT_4_40_3H_M	26.5417	24.6639	1.07613	3H	M	P20	NDUFB1	OXPHOS;Complex I;CI subunits;OXPHOS;OXPHOS subunits	CI	CI
O75438	P21_MT_4_28_3H_F	26.1925	24.6382	1.06308	3H	F	P21	NDUFB1	OXPHOS;Complex I;CI subunits;OXPHOS;OXPHOS subunits	CI	CI
O75438	P23_MT_4_57_3H_M	26.0861	24.6996	1.05613	3H	M	P23	NDUFB1	OXPHOS;Complex I;CI subunits;OXPHOS;OXPHOS subunits	CI	CI
O75438	P24_MT_4_64_3H_M	26.0011	24.7511	1.0505	3H	M	P24	NDUFB1	OXPHOS;Complex I;CI subunits;OXPHOS;OXPHOS subunits	CI	CI
O75438	P25_MT_4_81_3H_M	26.1496	24.7831	1.05514	3H	M	P25	NDUFB1	OXPHOS;Complex I;CI subunits;OXPHOS;OXPHOS subunits	CI	CI
O75438	P26_MT_4_72_3H_M	26.0909	24.539	1.06324	3H	M	P26	NDUFB1	OXPHOS;Complex I;CI subunits;OXPHOS;OXPHOS subunits	CI	CI
O75438	P27_MT_4_93_3H_M	26.2638	24.8192	1.05821	3H	M	P27	NDUFB1	OXPHOS;Complex I;CI subunits;OXPHOS;OXPHOS subunits	CI	CI
O75438	P28_MT_4_12_3H_M	26.3566	24.7363	1.0655	3H	M	P28	NDUFB1	OXPHOS;Complex I;CI subunits;OXPHOS;OXPHOS subunits	CI	CI
O75438	P29_MT_4_45_3H_F	25.9502	24.5307	1.05786	3H	F	P29	NDUFB1	OXPHOS;Complex I;CI subunits;OXPHOS;OXPHOS subunits	CI	CI
O75438	P32_MT_4_52_3H_F	26.5268	24.8174	1.06888	3H	F	P32	NDUFB1	OXPHOS;Complex I;CI subunits;OXPHOS;OXPHOS subunits	CI	CI
O75438	P33_MT_4_69_3H_F	26.194	24.7273	1.05931	3H	F	P33	NDUFB1	OXPHOS;Complex I;CI subunits;OXPHOS;OXPHOS subunits	CI	CI
O75438	P39_MT_4_76_3H_F	25.9048	24.539	1.05566	3H	F	P39	NDUFB1	OXPHOS;Complex I;CI subunits;OXPHOS;OXPHOS subunits	CI	CI
O75438	P40_MT_4_88_3H_F	26.0584	24.6612	1.05665	3H	F	P40	NDUFB1	OXPHOS;Complex I;CI subunits;OXPHOS;OXPHOS subunits	CI	CI
O75438	P02_MT_1_24_8WK_F	26.6992	24.7096	1.08052	8WK	F	P02	NDUFB1	OXPHOS;Complex I;CI subunits;OXPHOS;OXPHOS subunits	CI	CI
O75438	P03_MT_1_89_8WK_F	26.7445	24.6738	1.08393	8WK	F	P03	NDUFB1	OXPHOS;Complex I;CI subunits;OXPHOS;OXPHOS subunits	CI	CI
O75438	P04_MT_1_82_8WK_M	26.3884	24.5896	1.07315	8WK	M	P04	NDUFB1	OXPHOS;Complex I;CI subunits;OXPHOS;OXPHOS subunits	CI	CI
O75438	P05_MT_1_94_8WK_M	26.738	24.7286	1.08126	8WK	M	P05	NDUFB1	OXPHOS;Complex I;CI subunits;OXPHOS;OXPHOS subunits	CI	CI
O75438	P06_MT_1_95_8WK_F	26.8467	24.7623	1.08417	8WK	F	P06	NDUFB1	OXPHOS;Complex I;CI subunits;OXPHOS;OXPHOS subunits	CI	CI
O75438	P08_MT_1_5_8WK_M	26.7508	24.9352	1.07281	8WK	M	P08	NDUFB1	OXPHOS;Complex I;CI subunits;OXPHOS;OXPHOS subunits	CI	CI
O75438	P09_MT_1_22_8WK_M	26.5311	24.7225	1.07315	8WK	M	P09	NDUFB1	OXPHOS;Complex I;CI subunits;OXPHOS;OXPHOS subunits	CI	CI
O75438	P10_MT_1_10_8WK_F	26.7957	24.9165	1.07542	8WK	F	P10	NDUFB1	OXPHOS;Complex I;CI subunits;OXPHOS;OXPHOS subunits	CI	CI
O75438	P11_MT_1_34_8WK_M	26.7776	24.8257	1.07862	8WK	M	P11	NDUFB1	OXPHOS;Complex I;CI subunits;OXPHOS;OXPHOS subunits	CI	CI
O75438	P14_MT_1_29_8WK_F	26.7172	24.8432	1.07543	8WK	F	P14	NDUFB1	OXPHOS;Complex I;CI subunits;OXPHOS;OXPHOS subunits	CI	CI
O75438	P15_MT_1_17_8WK_F	26.6735	24.7941	1.0758	8WK	F	P15	NDUFB1	OXPHOS;Complex I;CI subunits;OXPHOS;OXPHOS subunits	CI	CI
O75438	P16_MT_1_41_8WK_M	26.8808	24.7947	1.08414	8WK	M	P16	NDUFB1	OXPHOS;Complex I;CI subunits;OXPHOS;OXPHOS subunits	CI	CI
O75438	P17_MT_1_96_8WK_M_R	26.7192	24.7768	1.07839	8WK	M	P17	NDUFB1	OXPHOS;Complex I;CI subunits;OXPHOS;OXPHOS subunits	CI	CI
O75438	P30_MT_7_5_8WK_M	26.2224	24.3748	1.0758	8WK	M	P30	NDUFB1	OXPHOS;Complex I;CI subunits;OXPHOS;OXPHOS subunits	CI	CI
O75438	P31_MT_1_46_8WK_F	27.5743	24.94	1.10563	8WK	F	P31	NDUFB1	OXPHOS;Complex I;CI subunits;OXPHOS;OXPHOS subunits	CI	CI
O75438	P34_MT_1_53_8WK_F	27.0351	24.9106	1.08528	8WK	F	P34	NDUFB1	OXPHOS;Complex I;CI subunits;OXPHOS;OXPHOS subunits	CI	CI
O75438	P35_MT_1_58_8WK_M	26.5009	24.9532	1.06203	8WK	M	P35	NDUFB1	OXPHOS;Complex I;CI subunits;OXPHOS;OXPHOS subunits	CI	CI
O75438	P36_MT_1_65_8WK_M	26.0595	24.6399	1.05761	8WK	M	P36	NDUFB1	OXPHOS;Complex I;CI subunits;OXPHOS;OXPHOS subunits	CI	CI
O75438	P37_MT_1_70_8WK_F	27.0952	24.8593	1.08994	8WK	F	P37	NDUFB1	OXPHOS;Complex I;CI subunits;OXPHOS;OXPHOS subunits	CI	CI
O75438	P38_MT_1_77_8WK_F	26.5538	24.7111	1.07457	8WK	F	P38	NDUFB1	OXPHOS;Complex I;CI subunits;OXPHOS;OXPHOS subunits	CI	CI
O75438	P01_MT_4_5_8WK_M	26.6357	24.8306	1.07269	8WK	M	P01	NDUFB1	OXPHOS;Complex I;CI subunits;OXPHOS;OXPHOS subunits	CI	CI
O75438	P07_MT_4_10_8WK_F	26.6549	24.8343	1.07331	8WK	F	P07	NDUFB1	OXPHOS;Complex I;CI subunits;OXPHOS;OXPHOS subunits	CI	CI
O75438	P13_MT_4_17_8WK_F	26.1277	24.6592	1.05955	8WK	F	P13	NDUFB1	OXPHOS;Complex I;CI subunits;OXPHOS;OXPHOS subunits	CI	CI
O75438	P18_MT_4_22_8WK_M	26.2377	24.8699	1.055	8WK	M	P18	NDUFB1	OXPHOS;Complex I;CI subunits;OXPHOS;OXPHOS subunits	CI	CI
O75438	P19_MT_4_34_8WK_M	26.3461	24.8622	1.05968	8WK	M	P19	NDUFB1	OXPHOS;Complex I;CI subunits;OXPHOS;OXPHOS subunits	CI	CI
O75438	P20_MT_4_41_8WK_M	26.6106	24.53	1.08482	8WK	M	P20	NDUFB1	OXPHOS;Complex I;CI subunits;OXPHOS;OXPHOS subunits	CI	CI
O75438	P21_MT_4_29_8WK_F	26.7325	24.9013	1.07354	8WK	F	P21	NDUFB1	OXPHOS;Complex I;CI subunits;OXPHOS;OXPHOS subunits	CI	CI
O75438	P23_MT_4_58_8WK_M	26.4755	24.6388	1.07454	8WK	M	P23	NDUFB1	OXPHOS;Complex I;CI subunits;OXPHOS;OXPHOS subunits	CI	CI
O75438	P24_MT_4_65_8WK_M	26.1627	24.7988	1.055	8WK	M	P24	NDUFB1	OXPHOS;Complex I;CI subunits;OXPHOS;OXPHOS subunits	CI	CI
O75438	P25_MT_4_82_8WK_M	26.3585	24.8533	1.06056	8WK	M	P25	NDUFB1	OXPHOS;Complex I;CI subunits;OXPHOS;OXPHOS subunits	CI	CI
O75438	P27_MT_4_94_8WK_M	25.6667	24.5399	1.04592	8WK	M	P27	NDUFB1	OXPHOS;Complex I;CI subunits;OXPHOS;OXPHOS subunits	CI	CI
O75438	P28_MT_4_24_8WK_M	26.1101	24.5635	1.06296	8WK	M	P28	NDUFB1	OXPHOS;Complex I;CI subunits;OXPHOS;OXPHOS subunits	CI	CI
O75438	P29_MT_4_46_8WK_F	26.2553	24.8134	1.05811	8WK	F	P29	NDUFB1	OXPHOS;Complex I;CI subunits;OXPHOS;OXPHOS subunits	CI	CI
O75438	P32_MT_4_53_8WK_F	26.4666	24.8477	1.06515	8WK	F	P32	NDUFB1	OXPHOS;Complex I;CI subunits;OXPHOS;OXPHOS subunits	CI	CI
O75438	P33_MT_4_70_8WK_F	26.431	24.796	1.06594	8WK	F	P33	NDUFB1	OXPHOS;Complex I;CI subunits;OXPHOS;OXPHOS subunits	CI	CI
O75438	P39_MT_4_77_8WK_F	26.3148	24.8649	1.05831	8WK	F	P39	NDUFB1	OXPHOS;Complex I;CI subunits;OXPHOS;OXPHOS subunits	CI	CI
O75438	P40_MT_4_89_8WK_F	26.1638	24.8618	1.05237	8WK	F	P40	NDUFB1	OXPHOS;Complex I;CI subunits;OXPHOS;OXPHOS subunits	CI	CI
O75439	P02_MT_1_11_PRE_F	22.5631	24.7566	0.911399	PRE	F	P02	PMPCB	Protein import, sorting and homeostasis;Protein import and sorting;Preprotein cleavage;Protein import, sorting and homeostasis;Protein homeostasis;Proteases	Other
O75439	P03_MT_1_85_PRE_F	22.5111	24.8177	0.907058	PRE	F	P03	PMPCB	Protein import, sorting and homeostasis;Protein import and sorting;Preprotein cleavage;Protein import, sorting and homeostasis;Protein homeostasis;Proteases	Other
O75439	P04_MT_1_78_PRE_M	22.8653	24.7552	0.923656	PRE	M	P04	PMPCB	Protein import, sorting and homeostasis;Protein import and sorting;Preprotein cleavage;Protein import, sorting and homeostasis;Protein homeostasis;Proteases	Other
O75439	P05_MT_1_90_PRE_M	22.7162	24.9413	0.910789	PRE	M	P05	PMPCB	Protein import, sorting and homeostasis;Protein import and sorting;Preprotein cleavage;Protein import, sorting and homeostasis;Protein homeostasis;Proteases	Other
O75439	P06_MT_1_60_PRE_F	22.44	24.8197	0.904121	PRE	F	P06	PMPCB	Protein import, sorting and homeostasis;Protein import and sorting;Preprotein cleavage;Protein import, sorting and homeostasis;Protein homeostasis;Proteases	Other
O75439	P08_MT_1_1_PRE_M	22.9152	24.9913	0.916926	PRE	M	P08	PMPCB	Protein import, sorting and homeostasis;Protein import and sorting;Preprotein cleavage;Protein import, sorting and homeostasis;Protein homeostasis;Proteases	Other
O75439	P09_MT_1_18_PRE_M	22.6946	24.9238	0.910561	PRE	M	P09	PMPCB	Protein import, sorting and homeostasis;Protein import and sorting;Preprotein cleavage;Protein import, sorting and homeostasis;Protein homeostasis;Proteases	Other
O75439	P10_MT_1_6_PRE_F	22.8501	24.8522	0.919439	PRE	F	P10	PMPCB	Protein import, sorting and homeostasis;Protein import and sorting;Preprotein cleavage;Protein import, sorting and homeostasis;Protein homeostasis;Proteases	Other
O75439	P11_MT_1_30_PRE_M	22.6724	24.9844	0.907463	PRE	M	P11	PMPCB	Protein import, sorting and homeostasis;Protein import and sorting;Preprotein cleavage;Protein import, sorting and homeostasis;Protein homeostasis;Proteases	Other
O75439	P14_MT_1_25_PRE_F	22.7299	24.7606	0.917987	PRE	F	P14	PMPCB	Protein import, sorting and homeostasis;Protein import and sorting;Preprotein cleavage;Protein import, sorting and homeostasis;Protein homeostasis;Proteases	Other
O75439	P15_MT_1_13_PRE_F	22.8274	24.8222	0.919636	PRE	F	P15	PMPCB	Protein import, sorting and homeostasis;Protein import and sorting;Preprotein cleavage;Protein import, sorting and homeostasis;Protein homeostasis;Proteases	Other
O75439	P16_MT_1_37_PRE_M	22.1552	24.6165	0.900014	PRE	M	P16	PMPCB	Protein import, sorting and homeostasis;Protein import and sorting;Preprotein cleavage;Protein import, sorting and homeostasis;Protein homeostasis;Proteases	Other
O75439	P17_MT_1_47_PRE_M	22.2745	24.8371	0.896821	PRE	M	P17	PMPCB	Protein import, sorting and homeostasis;Protein import and sorting;Preprotein cleavage;Protein import, sorting and homeostasis;Protein homeostasis;Proteases	Other
O75439	P22_MT_7_6_PRE_F	23.0827	24.6795	0.935295	PRE	F	P22	PMPCB	Protein import, sorting and homeostasis;Protein import and sorting;Preprotein cleavage;Protein import, sorting and homeostasis;Protein homeostasis;Proteases	Other
O75439	P30_MT_7_1_PRE_M	22.4823	24.6701	0.911318	PRE	M	P30	PMPCB	Protein import, sorting and homeostasis;Protein import and sorting;Preprotein cleavage;Protein import, sorting and homeostasis;Protein homeostasis;Proteases	Other
O75439	P31_MT_1_42_PRE_F	22.6866	24.8288	0.913721	PRE	F	P31	PMPCB	Protein import, sorting and homeostasis;Protein import and sorting;Preprotein cleavage;Protein import, sorting and homeostasis;Protein homeostasis;Proteases	Other
O75439	P34_MT_1_49_PRE_F	22.2589	24.7954	0.897705	PRE	F	P34	PMPCB	Protein import, sorting and homeostasis;Protein import and sorting;Preprotein cleavage;Protein import, sorting and homeostasis;Protein homeostasis;Proteases	Other
O75439	P35_MT_1_54_PRE_M	23.055	24.9356	0.924579	PRE	M	P35	PMPCB	Protein import, sorting and homeostasis;Protein import and sorting;Preprotein cleavage;Protein import, sorting and homeostasis;Protein homeostasis;Proteases	Other
O75439	P36_MT_1_61_PRE_M	22.4604	24.7896	0.906042	PRE	M	P36	PMPCB	Protein import, sorting and homeostasis;Protein import and sorting;Preprotein cleavage;Protein import, sorting and homeostasis;Protein homeostasis;Proteases	Other
O75439	P37_MT_1_66_PRE_F	21.9954	24.4433	0.89985	PRE	F	P37	PMPCB	Protein import, sorting and homeostasis;Protein import and sorting;Preprotein cleavage;Protein import, sorting and homeostasis;Protein homeostasis;Proteases	Other
O75439	P38_MT_1_73_PRE_F	22.6922	24.8418	0.913468	PRE	F	P38	PMPCB	Protein import, sorting and homeostasis;Protein import and sorting;Preprotein cleavage;Protein import, sorting and homeostasis;Protein homeostasis;Proteases	Other
O75439	P01_MT_4_1_PRE_M	22.7989	24.8609	0.917056	PRE	M	P01	PMPCB	Protein import, sorting and homeostasis;Protein import and sorting;Preprotein cleavage;Protein import, sorting and homeostasis;Protein homeostasis;Proteases	Other
O75439	P07_MT_4_6_PRE_F	22.6806	25.0306	0.906115	PRE	F	P07	PMPCB	Protein import, sorting and homeostasis;Protein import and sorting;Preprotein cleavage;Protein import, sorting and homeostasis;Protein homeostasis;Proteases	Other
O75439	P12_MT_4_47_PRE_F	22.3645	24.7408	0.903951	PRE	F	P12	PMPCB	Protein import, sorting and homeostasis;Protein import and sorting;Preprotein cleavage;Protein import, sorting and homeostasis;Protein homeostasis;Proteases	Other
O75439	P13_MT_4_13_PRE_F	22.6302	24.8116	0.912082	PRE	F	P13	PMPCB	Protein import, sorting and homeostasis;Protein import and sorting;Preprotein cleavage;Protein import, sorting and homeostasis;Protein homeostasis;Proteases	Other
O75439	P18_MT_4_18_PRE_M	23.0366	24.921	0.924388	PRE	M	P18	PMPCB	Protein import, sorting and homeostasis;Protein import and sorting;Preprotein cleavage;Protein import, sorting and homeostasis;Protein homeostasis;Proteases	Other
O75439	P19_MT_4_30_PRE_M	22.87	24.9591	0.9163	PRE	M	P19	PMPCB	Protein import, sorting and homeostasis;Protein import and sorting;Preprotein cleavage;Protein import, sorting and homeostasis;Protein homeostasis;Proteases	Other
O75439	P20_MT_4_37_PRE_M	22.4047	24.6652	0.908352	PRE	M	P20	PMPCB	Protein import, sorting and homeostasis;Protein import and sorting;Preprotein cleavage;Protein import, sorting and homeostasis;Protein homeostasis;Proteases	Other
O75439	P21_MT_4_25_PRE_F	23.0565	24.7911	0.930029	PRE	F	P21	PMPCB	Protein import, sorting and homeostasis;Protein import and sorting;Preprotein cleavage;Protein import, sorting and homeostasis;Protein homeostasis;Proteases	Other
O75439	P23_MT_4_54_PRE_M	22.6033	24.7757	0.912318	PRE	M	P23	PMPCB	Protein import, sorting and homeostasis;Protein import and sorting;Preprotein cleavage;Protein import, sorting and homeostasis;Protein homeostasis;Proteases	Other
O75439	P24_MT_4_61_PRE_M	22.6539	24.9147	0.909257	PRE	M	P24	PMPCB	Protein import, sorting and homeostasis;Protein import and sorting;Preprotein cleavage;Protein import, sorting and homeostasis;Protein homeostasis;Proteases	Other
O75439	P25_MT_4_78_PRE_M	22.8829	24.8784	0.91979	PRE	M	P25	PMPCB	Protein import, sorting and homeostasis;Protein import and sorting;Preprotein cleavage;Protein import, sorting and homeostasis;Protein homeostasis;Proteases	Other
O75439	P26_MT_4_71_PRE_M	22.3029	24.6171	0.905992	PRE	M	P26	PMPCB	Protein import, sorting and homeostasis;Protein import and sorting;Preprotein cleavage;Protein import, sorting and homeostasis;Protein homeostasis;Proteases	Other
O75439	P27_MT_4_90_PRE_M	22.62	24.8238	0.911219	PRE	M	P27	PMPCB	Protein import, sorting and homeostasis;Protein import and sorting;Preprotein cleavage;Protein import, sorting and homeostasis;Protein homeostasis;Proteases	Other
O75439	P28_MT_4_11_PRE_M	22.0165	24.7316	0.89022	PRE	M	P28	PMPCB	Protein import, sorting and homeostasis;Protein import and sorting;Preprotein cleavage;Protein import, sorting and homeostasis;Protein homeostasis;Proteases	Other
O75439	P29_MT_4_42_PRE_F	22.6161	24.8023	0.911855	PRE	F	P29	PMPCB	Protein import, sorting and homeostasis;Protein import and sorting;Preprotein cleavage;Protein import, sorting and homeostasis;Protein homeostasis;Proteases	Other
O75439	P32_MT_4_49_PRE_F	22.5493	24.8919	0.905889	PRE	F	P32	PMPCB	Protein import, sorting and homeostasis;Protein import and sorting;Preprotein cleavage;Protein import, sorting and homeostasis;Protein homeostasis;Proteases	Other
O75439	P33_MT_4_66_PRE_F	22.9541	24.7009	0.929283	PRE	F	P33	PMPCB	Protein import, sorting and homeostasis;Protein import and sorting;Preprotein cleavage;Protein import, sorting and homeostasis;Protein homeostasis;Proteases	Other
O75439	P39_MT_4_73_PRE_F	22.6599	24.7587	0.915229	PRE	F	P39	PMPCB	Protein import, sorting and homeostasis;Protein import and sorting;Preprotein cleavage;Protein import, sorting and homeostasis;Protein homeostasis;Proteases	Other
O75439	P40_MT_4_85_PRE_F	22.8377	24.9041	0.917027	PRE	F	P40	PMPCB	Protein import, sorting and homeostasis;Protein import and sorting;Preprotein cleavage;Protein import, sorting and homeostasis;Protein homeostasis;Proteases	Other
O75439	P02_MT_1_23_MID_F	22.3391	24.5836	0.9087	MID	F	P02	PMPCB	Protein import, sorting and homeostasis;Protein import and sorting;Preprotein cleavage;Protein import, sorting and homeostasis;Protein homeostasis;Proteases	Other
O75439	P03_MT_1_86_MID_F	22.6221	24.8302	0.91107	MID	F	P03	PMPCB	Protein import, sorting and homeostasis;Protein import and sorting;Preprotein cleavage;Protein import, sorting and homeostasis;Protein homeostasis;Proteases	Other
O75439	P04_MT_1_79_MID_M	22.6661	24.8173	0.913318	MID	M	P04	PMPCB	Protein import, sorting and homeostasis;Protein import and sorting;Preprotein cleavage;Protein import, sorting and homeostasis;Protein homeostasis;Proteases	Other
O75439	P05_MT_1_91_MID_M	22.4889	24.7992	0.906842	MID	M	P05	PMPCB	Protein import, sorting and homeostasis;Protein import and sorting;Preprotein cleavage;Protein import, sorting and homeostasis;Protein homeostasis;Proteases	Other
O75439	P06_MT_1_72_MID_F	22.4972	24.8237	0.906276	MID	F	P06	PMPCB	Protein import, sorting and homeostasis;Protein import and sorting;Preprotein cleavage;Protein import, sorting and homeostasis;Protein homeostasis;Proteases	Other
O75439	P08_MT_1_2_MID_M	22.8066	25.0592	0.910108	MID	M	P08	PMPCB	Protein import, sorting and homeostasis;Protein import and sorting;Preprotein cleavage;Protein import, sorting and homeostasis;Protein homeostasis;Proteases	Other
O75439	P09_MT_1_19_MID_M	23.0186	24.898	0.924519	MID	M	P09	PMPCB	Protein import, sorting and homeostasis;Protein import and sorting;Preprotein cleavage;Protein import, sorting and homeostasis;Protein homeostasis;Proteases	Other
O75439	P10_MT_1_7_MID_F	22.8885	24.8314	0.921757	MID	F	P10	PMPCB	Protein import, sorting and homeostasis;Protein import and sorting;Preprotein cleavage;Protein import, sorting and homeostasis;Protein homeostasis;Proteases	Other
O75439	P11_MT_1_31_MID_M	22.5546	24.8936	0.90604	MID	M	P11	PMPCB	Protein import, sorting and homeostasis;Protein import and sorting;Preprotein cleavage;Protein import, sorting and homeostasis;Protein homeostasis;Proteases	Other
O75439	P14_MT_1_26_MID_F	22.7291	24.8351	0.915199	MID	F	P14	PMPCB	Protein import, sorting and homeostasis;Protein import and sorting;Preprotein cleavage;Protein import, sorting and homeostasis;Protein homeostasis;Proteases	Other
O75439	P15_MT_1_14_MID_F	22.6429	24.6957	0.916877	MID	F	P15	PMPCB	Protein import, sorting and homeostasis;Protein import and sorting;Preprotein cleavage;Protein import, sorting and homeostasis;Protein homeostasis;Proteases	Other
O75439	P16_MT_1_38_MID_M	22.7609	24.6514	0.923311	MID	M	P16	PMPCB	Protein import, sorting and homeostasis;Protein import and sorting;Preprotein cleavage;Protein import, sorting and homeostasis;Protein homeostasis;Proteases	Other
O75439	P17_MT_1_59_MID_M	22.0786	24.6763	0.894728	MID	M	P17	PMPCB	Protein import, sorting and homeostasis;Protein import and sorting;Preprotein cleavage;Protein import, sorting and homeostasis;Protein homeostasis;Proteases	Other
O75439	P22_MT_7_7_MID_F	22.8691	24.5842	0.930236	MID	F	P22	PMPCB	Protein import, sorting and homeostasis;Protein import and sorting;Preprotein cleavage;Protein import, sorting and homeostasis;Protein homeostasis;Proteases	Other
O75439	P30_MT_7_2_MID_M	22.2682	24.5432	0.907307	MID	M	P30	PMPCB	Protein import, sorting and homeostasis;Protein import and sorting;Preprotein cleavage;Protein import, sorting and homeostasis;Protein homeostasis;Proteases	Other
O75439	P31_MT_1_43_MID_F	22.5479	24.6519	0.914651	MID	F	P31	PMPCB	Protein import, sorting and homeostasis;Protein import and sorting;Preprotein cleavage;Protein import, sorting and homeostasis;Protein homeostasis;Proteases	Other
O75439	P34_MT_1_50_MID_F	22.6251	24.9158	0.90806	MID	F	P34	PMPCB	Protein import, sorting and homeostasis;Protein import and sorting;Preprotein cleavage;Protein import, sorting and homeostasis;Protein homeostasis;Proteases	Other
O75439	P35_MT_1_55_MID_M	22.6805	24.7092	0.917899	MID	M	P35	PMPCB	Protein import, sorting and homeostasis;Protein import and sorting;Preprotein cleavage;Protein import, sorting and homeostasis;Protein homeostasis;Proteases	Other
O75439	P36_MT_1_62_MID_M	22.5849	24.8682	0.908182	MID	M	P36	PMPCB	Protein import, sorting and homeostasis;Protein import and sorting;Preprotein cleavage;Protein import, sorting and homeostasis;Protein homeostasis;Proteases	Other
O75439	P37_MT_1_67_MID_F	22.3728	24.7505	0.903933	MID	F	P37	PMPCB	Protein import, sorting and homeostasis;Protein import and sorting;Preprotein cleavage;Protein import, sorting and homeostasis;Protein homeostasis;Proteases	Other
O75439	P38_MT_1_74_MID_F	22.2509	24.7153	0.900288	MID	F	P38	PMPCB	Protein import, sorting and homeostasis;Protein import and sorting;Preprotein cleavage;Protein import, sorting and homeostasis;Protein homeostasis;Proteases	Other
O75439	P01_MT_4_2_MID_M	22.7152	24.7966	0.916064	MID	M	P01	PMPCB	Protein import, sorting and homeostasis;Protein import and sorting;Preprotein cleavage;Protein import, sorting and homeostasis;Protein homeostasis;Proteases	Other
O75439	P07_MT_4_7_MID_F	22.4336	24.6838	0.908839	MID	F	P07	PMPCB	Protein import, sorting and homeostasis;Protein import and sorting;Preprotein cleavage;Protein import, sorting and homeostasis;Protein homeostasis;Proteases	Other
O75439	P12_MT_4_59_MID_F	23.0113	24.952	0.922222	MID	F	P12	PMPCB	Protein import, sorting and homeostasis;Protein import and sorting;Preprotein cleavage;Protein import, sorting and homeostasis;Protein homeostasis;Proteases	Other
O75439	P13_MT_4_14_MID_F	22.8081	24.8289	0.91861	MID	F	P13	PMPCB	Protein import, sorting and homeostasis;Protein import and sorting;Preprotein cleavage;Protein import, sorting and homeostasis;Protein homeostasis;Proteases	Other
O75439	P18_MT_4_19_MID_M	22.9226	24.8467	0.922562	MID	M	P18	PMPCB	Protein import, sorting and homeostasis;Protein import and sorting;Preprotein cleavage;Protein import, sorting and homeostasis;Protein homeostasis;Proteases	Other
O75439	P19_MT_4_31_MID_M	22.6402	24.9059	0.909027	MID	M	P19	PMPCB	Protein import, sorting and homeostasis;Protein import and sorting;Preprotein cleavage;Protein import, sorting and homeostasis;Protein homeostasis;Proteases	Other
O75439	P20_MT_4_38_MID_M	22.6051	24.6658	0.916454	MID	M	P20	PMPCB	Protein import, sorting and homeostasis;Protein import and sorting;Preprotein cleavage;Protein import, sorting and homeostasis;Protein homeostasis;Proteases	Other
O75439	P21_MT_4_26_MID_F	22.9299	24.8342	0.923317	MID	F	P21	PMPCB	Protein import, sorting and homeostasis;Protein import and sorting;Preprotein cleavage;Protein import, sorting and homeostasis;Protein homeostasis;Proteases	Other
O75439	P23_MT_4_55_MID_M	22.8471	24.6981	0.925056	MID	M	P23	PMPCB	Protein import, sorting and homeostasis;Protein import and sorting;Preprotein cleavage;Protein import, sorting and homeostasis;Protein homeostasis;Proteases	Other
O75439	P24_MT_4_62_MID_M	22.7251	24.7885	0.916759	MID	M	P24	PMPCB	Protein import, sorting and homeostasis;Protein import and sorting;Preprotein cleavage;Protein import, sorting and homeostasis;Protein homeostasis;Proteases	Other
O75439	P25_MT_4_79_MID_M	22.7984	24.7836	0.919899	MID	M	P25	PMPCB	Protein import, sorting and homeostasis;Protein import and sorting;Preprotein cleavage;Protein import, sorting and homeostasis;Protein homeostasis;Proteases	Other
O75439	P26_MT_4_83_MID_M	22.5128	24.6438	0.913526	MID	M	P26	PMPCB	Protein import, sorting and homeostasis;Protein import and sorting;Preprotein cleavage;Protein import, sorting and homeostasis;Protein homeostasis;Proteases	Other
O75439	P27_MT_4_91_MID_M	22.4083	24.6266	0.909924	MID	M	P27	PMPCB	Protein import, sorting and homeostasis;Protein import and sorting;Preprotein cleavage;Protein import, sorting and homeostasis;Protein homeostasis;Proteases	Other
O75439	P28_MT_4_23_MID_M	22.3116	24.5463	0.908961	MID	M	P28	PMPCB	Protein import, sorting and homeostasis;Protein import and sorting;Preprotein cleavage;Protein import, sorting and homeostasis;Protein homeostasis;Proteases	Other
O75439	P29_MT_4_43_MID_F	22.3763	24.7375	0.904548	MID	F	P29	PMPCB	Protein import, sorting and homeostasis;Protein import and sorting;Preprotein cleavage;Protein import, sorting and homeostasis;Protein homeostasis;Proteases	Other
O75439	P32_MT_4_50_MID_F	22.6958	24.8877	0.911929	MID	F	P32	PMPCB	Protein import, sorting and homeostasis;Protein import and sorting;Preprotein cleavage;Protein import, sorting and homeostasis;Protein homeostasis;Proteases	Other
O75439	P33_MT_4_67_MID_F	22.736	24.6542	0.922197	MID	F	P33	PMPCB	Protein import, sorting and homeostasis;Protein import and sorting;Preprotein cleavage;Protein import, sorting and homeostasis;Protein homeostasis;Proteases	Other
O75439	P39_MT_4_74_MID_F	22.7252	24.7149	0.919494	MID	F	P39	PMPCB	Protein import, sorting and homeostasis;Protein import and sorting;Preprotein cleavage;Protein import, sorting and homeostasis;Protein homeostasis;Proteases	Other
O75439	P40_MT_4_86_MID_F	22.5974	24.782	0.911846	MID	F	P40	PMPCB	Protein import, sorting and homeostasis;Protein import and sorting;Preprotein cleavage;Protein import, sorting and homeostasis;Protein homeostasis;Proteases	Other
O75439	P02_MT_1_35_POST_F	22.3603	24.6524	0.907019	POST	F	P02	PMPCB	Protein import, sorting and homeostasis;Protein import and sorting;Preprotein cleavage;Protein import, sorting and homeostasis;Protein homeostasis;Proteases	Other
O75439	P03_MT_1_87_POST_F	21.8889	24.6575	0.887719	POST	F	P03	PMPCB	Protein import, sorting and homeostasis;Protein import and sorting;Preprotein cleavage;Protein import, sorting and homeostasis;Protein homeostasis;Proteases	Other
O75439	P04_MT_1_80_POST_M	22.2997	24.5005	0.910173	POST	M	P04	PMPCB	Protein import, sorting and homeostasis;Protein import and sorting;Preprotein cleavage;Protein import, sorting and homeostasis;Protein homeostasis;Proteases	Other
O75439	P05_MT_1_92_POST_M	22.4929	24.6574	0.912218	POST	M	P05	PMPCB	Protein import, sorting and homeostasis;Protein import and sorting;Preprotein cleavage;Protein import, sorting and homeostasis;Protein homeostasis;Proteases	Other
O75439	P06_MT_1_84_POST_F	22.4544	24.8258	0.90448	POST	F	P06	PMPCB	Protein import, sorting and homeostasis;Protein import and sorting;Preprotein cleavage;Protein import, sorting and homeostasis;Protein homeostasis;Proteases	Other
O75439	P08_MT_1_3_POST_M	22.425	24.7827	0.904864	POST	M	P08	PMPCB	Protein import, sorting and homeostasis;Protein import and sorting;Preprotein cleavage;Protein import, sorting and homeostasis;Protein homeostasis;Proteases	Other
O75439	P09_MT_1_20_POST_M	22.3876	24.8099	0.902366	POST	M	P09	PMPCB	Protein import, sorting and homeostasis;Protein import and sorting;Preprotein cleavage;Protein import, sorting and homeostasis;Protein homeostasis;Proteases	Other
O75439	P10_MT_1_8_POST_F	22.5829	24.7823	0.911252	POST	F	P10	PMPCB	Protein import, sorting and homeostasis;Protein import and sorting;Preprotein cleavage;Protein import, sorting and homeostasis;Protein homeostasis;Proteases	Other
O75439	P11_MT_1_32_POST_M	22.713	24.9881	0.908954	POST	M	P11	PMPCB	Protein import, sorting and homeostasis;Protein import and sorting;Preprotein cleavage;Protein import, sorting and homeostasis;Protein homeostasis;Proteases	Other
O75439	P14_MT_1_27_POST_F	22.9963	24.9413	0.922016	POST	F	P14	PMPCB	Protein import, sorting and homeostasis;Protein import and sorting;Preprotein cleavage;Protein import, sorting and homeostasis;Protein homeostasis;Proteases	Other
O75439	P15_MT_1_15_POST_F	22.7622	24.7177	0.920888	POST	F	P15	PMPCB	Protein import, sorting and homeostasis;Protein import and sorting;Preprotein cleavage;Protein import, sorting and homeostasis;Protein homeostasis;Proteases	Other
O75439	P16_MT_1_39_POST_M	22.6734	24.729	0.916876	POST	M	P16	PMPCB	Protein import, sorting and homeostasis;Protein import and sorting;Preprotein cleavage;Protein import, sorting and homeostasis;Protein homeostasis;Proteases	Other
O75439	P17_MT_1_71_POST_M	22.0824	24.597	0.897767	POST	M	P17	PMPCB	Protein import, sorting and homeostasis;Protein import and sorting;Preprotein cleavage;Protein import, sorting and homeostasis;Protein homeostasis;Proteases	Other
O75439	P22_MT_7_8_POST_F	22.5583	24.4463	0.92277	POST	F	P22	PMPCB	Protein import, sorting and homeostasis;Protein import and sorting;Preprotein cleavage;Protein import, sorting and homeostasis;Protein homeostasis;Proteases	Other
O75439	P30_MT_7_3_POST_M	22.148	24.465	0.905296	POST	M	P30	PMPCB	Protein import, sorting and homeostasis;Protein import and sorting;Preprotein cleavage;Protein import, sorting and homeostasis;Protein homeostasis;Proteases	Other
O75439	P31_MT_1_44_POST_F	22.6705	24.7958	0.914287	POST	F	P31	PMPCB	Protein import, sorting and homeostasis;Protein import and sorting;Preprotein cleavage;Protein import, sorting and homeostasis;Protein homeostasis;Proteases	Other
O75439	P34_MT_1_51_POST_F	22.4318	24.8597	0.902338	POST	F	P34	PMPCB	Protein import, sorting and homeostasis;Protein import and sorting;Preprotein cleavage;Protein import, sorting and homeostasis;Protein homeostasis;Proteases	Other
O75439	P35_MT_1_56_POST_M	22.4592	24.6955	0.909445	POST	M	P35	PMPCB	Protein import, sorting and homeostasis;Protein import and sorting;Preprotein cleavage;Protein import, sorting and homeostasis;Protein homeostasis;Proteases	Other
O75439	P36_MT_1_63_POST_M	22.2805	24.6887	0.902457	POST	M	P36	PMPCB	Protein import, sorting and homeostasis;Protein import and sorting;Preprotein cleavage;Protein import, sorting and homeostasis;Protein homeostasis;Proteases	Other
O75439	P37_MT_1_68_POST_F	21.5239	24.3747	0.883044	POST	F	P37	PMPCB	Protein import, sorting and homeostasis;Protein import and sorting;Preprotein cleavage;Protein import, sorting and homeostasis;Protein homeostasis;Proteases	Other
O75439	P38_MT_1_75_POST_F	22.3842	24.6218	0.909123	POST	F	P38	PMPCB	Protein import, sorting and homeostasis;Protein import and sorting;Preprotein cleavage;Protein import, sorting and homeostasis;Protein homeostasis;Proteases	Other
O75439	P01_MT_4_3_POST_M	22.6962	24.8436	0.913563	POST	M	P01	PMPCB	Protein import, sorting and homeostasis;Protein import and sorting;Preprotein cleavage;Protein import, sorting and homeostasis;Protein homeostasis;Proteases	Other
O75439	P07_MT_4_8_POST_F	22.8061	24.9638	0.913567	POST	F	P07	PMPCB	Protein import, sorting and homeostasis;Protein import and sorting;Preprotein cleavage;Protein import, sorting and homeostasis;Protein homeostasis;Proteases	Other
O75439	P12_MT_4_36_POST_F	22.7417	24.9422	0.911775	POST	F	P12	PMPCB	Protein import, sorting and homeostasis;Protein import and sorting;Preprotein cleavage;Protein import, sorting and homeostasis;Protein homeostasis;Proteases	Other
O75439	P13_MT_4_15_POST_F	22.6235	24.7611	0.913673	POST	F	P13	PMPCB	Protein import, sorting and homeostasis;Protein import and sorting;Preprotein cleavage;Protein import, sorting and homeostasis;Protein homeostasis;Proteases	Other
O75439	P18_MT_4_20_POST_M	22.8341	24.7962	0.920871	POST	M	P18	PMPCB	Protein import, sorting and homeostasis;Protein import and sorting;Preprotein cleavage;Protein import, sorting and homeostasis;Protein homeostasis;Proteases	Other
O75439	P19_MT_4_32_POST_M	22.4618	24.7659	0.906964	POST	M	P19	PMPCB	Protein import, sorting and homeostasis;Protein import and sorting;Preprotein cleavage;Protein import, sorting and homeostasis;Protein homeostasis;Proteases	Other
O75439	P20_MT_4_39_POST_M	22.2148	24.4981	0.906797	POST	M	P20	PMPCB	Protein import, sorting and homeostasis;Protein import and sorting;Preprotein cleavage;Protein import, sorting and homeostasis;Protein homeostasis;Proteases	Other
O75439	P21_MT_4_27_POST_F	22.5271	24.5523	0.917512	POST	F	P21	PMPCB	Protein import, sorting and homeostasis;Protein import and sorting;Preprotein cleavage;Protein import, sorting and homeostasis;Protein homeostasis;Proteases	Other
O75439	P23_MT_4_56_POST_M	22.694	24.6014	0.922464	POST	M	P23	PMPCB	Protein import, sorting and homeostasis;Protein import and sorting;Preprotein cleavage;Protein import, sorting and homeostasis;Protein homeostasis;Proteases	Other
O75439	P24_MT_4_63_POST_M	22.562	24.7952	0.909938	POST	M	P24	PMPCB	Protein import, sorting and homeostasis;Protein import and sorting;Preprotein cleavage;Protein import, sorting and homeostasis;Protein homeostasis;Proteases	Other
O75439	P25_MT_4_80_POST_M	22.5735	24.5214	0.92056	POST	M	P25	PMPCB	Protein import, sorting and homeostasis;Protein import and sorting;Preprotein cleavage;Protein import, sorting and homeostasis;Protein homeostasis;Proteases	Other
O75439	P26_MT_4_60_POST_M	22.2924	24.5296	0.908797	POST	M	P26	PMPCB	Protein import, sorting and homeostasis;Protein import and sorting;Preprotein cleavage;Protein import, sorting and homeostasis;Protein homeostasis;Proteases	Other
O75439	P27_MT_4_92_POST_M	22.2179	24.5739	0.904128	POST	M	P27	PMPCB	Protein import, sorting and homeostasis;Protein import and sorting;Preprotein cleavage;Protein import, sorting and homeostasis;Protein homeostasis;Proteases	Other
O75439	P28_MT_4_35_POST_M	22.2733	24.7356	0.900454	POST	M	P28	PMPCB	Protein import, sorting and homeostasis;Protein import and sorting;Preprotein cleavage;Protein import, sorting and homeostasis;Protein homeostasis;Proteases	Other
O75439	P29_MT_4_44_POST_F	22.0795	24.5665	0.898765	POST	F	P29	PMPCB	Protein import, sorting and homeostasis;Protein import and sorting;Preprotein cleavage;Protein import, sorting and homeostasis;Protein homeostasis;Proteases	Other
O75439	P32_MT_4_51_POST_F	22.2961	24.7327	0.901484	POST	F	P32	PMPCB	Protein import, sorting and homeostasis;Protein import and sorting;Preprotein cleavage;Protein import, sorting and homeostasis;Protein homeostasis;Proteases	Other
O75439	P33_MT_4_68_POST_F	23.0253	24.7489	0.930359	POST	F	P33	PMPCB	Protein import, sorting and homeostasis;Protein import and sorting;Preprotein cleavage;Protein import, sorting and homeostasis;Protein homeostasis;Proteases	Other
O75439	P39_MT_4_75_POST_F	22.6687	24.639	0.920031	POST	F	P39	PMPCB	Protein import, sorting and homeostasis;Protein import and sorting;Preprotein cleavage;Protein import, sorting and homeostasis;Protein homeostasis;Proteases	Other
O75439	P40_MT_4_87_POST_F	22.7077	24.7062	0.91911	POST	F	P40	PMPCB	Protein import, sorting and homeostasis;Protein import and sorting;Preprotein cleavage;Protein import, sorting and homeostasis;Protein homeostasis;Proteases	Other
O75439	P02_MT_1_12_3H_F	22.7937	24.7401	0.921325	3H	F	P02	PMPCB	Protein import, sorting and homeostasis;Protein import and sorting;Preprotein cleavage;Protein import, sorting and homeostasis;Protein homeostasis;Proteases	Other
O75439	P03_MT_1_88_3H_F	22.6212	24.6303	0.918431	3H	F	P03	PMPCB	Protein import, sorting and homeostasis;Protein import and sorting;Preprotein cleavage;Protein import, sorting and homeostasis;Protein homeostasis;Proteases	Other
O75439	P04_MT_1_81_3H_M	22.6555	24.654	0.918935	3H	M	P04	PMPCB	Protein import, sorting and homeostasis;Protein import and sorting;Preprotein cleavage;Protein import, sorting and homeostasis;Protein homeostasis;Proteases	Other
O75439	P05_MT_1_93_3H_M	22.3531	24.5265	0.911387	3H	M	P05	PMPCB	Protein import, sorting and homeostasis;Protein import and sorting;Preprotein cleavage;Protein import, sorting and homeostasis;Protein homeostasis;Proteases	Other
O75439	P06_MT_1_83_3H_F	22.1678	24.7302	0.896386	3H	F	P06	PMPCB	Protein import, sorting and homeostasis;Protein import and sorting;Preprotein cleavage;Protein import, sorting and homeostasis;Protein homeostasis;Proteases	Other
O75439	P08_MT_1_4_3H_M	22.2545	24.7528	0.899069	3H	M	P08	PMPCB	Protein import, sorting and homeostasis;Protein import and sorting;Preprotein cleavage;Protein import, sorting and homeostasis;Protein homeostasis;Proteases	Other
O75439	P09_MT_1_21_3H_M	22.4208	24.8199	0.903339	3H	M	P09	PMPCB	Protein import, sorting and homeostasis;Protein import and sorting;Preprotein cleavage;Protein import, sorting and homeostasis;Protein homeostasis;Proteases	Other
O75439	P10_MT_1_9_3H_F	22.847	24.8646	0.918855	3H	F	P10	PMPCB	Protein import, sorting and homeostasis;Protein import and sorting;Preprotein cleavage;Protein import, sorting and homeostasis;Protein homeostasis;Proteases	Other
O75439	P11_MT_1_33_3H_M	22.9174	24.8941	0.920594	3H	M	P11	PMPCB	Protein import, sorting and homeostasis;Protein import and sorting;Preprotein cleavage;Protein import, sorting and homeostasis;Protein homeostasis;Proteases	Other
O75439	P14_MT_1_28_3H_F	23.2261	25.0826	0.925986	3H	F	P14	PMPCB	Protein import, sorting and homeostasis;Protein import and sorting;Preprotein cleavage;Protein import, sorting and homeostasis;Protein homeostasis;Proteases	Other
O75439	P15_MT_1_16_3H_F	22.8952	24.8119	0.922752	3H	F	P15	PMPCB	Protein import, sorting and homeostasis;Protein import and sorting;Preprotein cleavage;Protein import, sorting and homeostasis;Protein homeostasis;Proteases	Other
O75439	P16_MT_1_40_3H_M	22.3594	24.5877	0.909375	3H	M	P16	PMPCB	Protein import, sorting and homeostasis;Protein import and sorting;Preprotein cleavage;Protein import, sorting and homeostasis;Protein homeostasis;Proteases	Other
O75439	P22_MT_7_9_3H_F	22.3643	24.3711	0.917655	3H	F	P22	PMPCB	Protein import, sorting and homeostasis;Protein import and sorting;Preprotein cleavage;Protein import, sorting and homeostasis;Protein homeostasis;Proteases	Other
O75439	P30_MT_7_4_3H_M	22.3145	24.6175	0.906448	3H	M	P30	PMPCB	Protein import, sorting and homeostasis;Protein import and sorting;Preprotein cleavage;Protein import, sorting and homeostasis;Protein homeostasis;Proteases	Other
O75439	P31_MT_1_45_3H_F	22.6368	24.8892	0.909503	3H	F	P31	PMPCB	Protein import, sorting and homeostasis;Protein import and sorting;Preprotein cleavage;Protein import, sorting and homeostasis;Protein homeostasis;Proteases	Other
O75439	P34_MT_1_52_3H_F	22.3343	24.8496	0.898779	3H	F	P34	PMPCB	Protein import, sorting and homeostasis;Protein import and sorting;Preprotein cleavage;Protein import, sorting and homeostasis;Protein homeostasis;Proteases	Other
O75439	P35_MT_1_57_3H_M	22.9764	24.9479	0.920978	3H	M	P35	PMPCB	Protein import, sorting and homeostasis;Protein import and sorting;Preprotein cleavage;Protein import, sorting and homeostasis;Protein homeostasis;Proteases	Other
O75439	P36_MT_1_64_3H_M	22.445	24.6085	0.91208	3H	M	P36	PMPCB	Protein import, sorting and homeostasis;Protein import and sorting;Preprotein cleavage;Protein import, sorting and homeostasis;Protein homeostasis;Proteases	Other
O75439	P37_MT_1_69_3H_F	22.6082	24.7998	0.911627	3H	F	P37	PMPCB	Protein import, sorting and homeostasis;Protein import and sorting;Preprotein cleavage;Protein import, sorting and homeostasis;Protein homeostasis;Proteases	Other
O75439	P38_MT_1_76_3H_F	22.2606	24.6393	0.903457	3H	F	P38	PMPCB	Protein import, sorting and homeostasis;Protein import and sorting;Preprotein cleavage;Protein import, sorting and homeostasis;Protein homeostasis;Proteases	Other
O75439	P01_MT_4_4_3H_M	22.7665	24.9517	0.912423	3H	M	P01	PMPCB	Protein import, sorting and homeostasis;Protein import and sorting;Preprotein cleavage;Protein import, sorting and homeostasis;Protein homeostasis;Proteases	Other
O75439	P07_MT_4_9_3H_F	22.8791	25.0777	0.912328	3H	F	P07	PMPCB	Protein import, sorting and homeostasis;Protein import and sorting;Preprotein cleavage;Protein import, sorting and homeostasis;Protein homeostasis;Proteases	Other
O75439	P12_MT_4_48_3H_F	22.7651	24.9191	0.91356	3H	F	P12	PMPCB	Protein import, sorting and homeostasis;Protein import and sorting;Preprotein cleavage;Protein import, sorting and homeostasis;Protein homeostasis;Proteases	Other
O75439	P13_MT_4_16_3H_F	22.2852	24.6356	0.904592	3H	F	P13	PMPCB	Protein import, sorting and homeostasis;Protein import and sorting;Preprotein cleavage;Protein import, sorting and homeostasis;Protein homeostasis;Proteases	Other
O75439	P18_MT_4_21_3H_M	23.2318	24.944	0.931359	3H	M	P18	PMPCB	Protein import, sorting and homeostasis;Protein import and sorting;Preprotein cleavage;Protein import, sorting and homeostasis;Protein homeostasis;Proteases	Other
O75439	P19_MT_4_33_3H_M	22.7028	24.8503	0.913581	3H	M	P19	PMPCB	Protein import, sorting and homeostasis;Protein import and sorting;Preprotein cleavage;Protein import, sorting and homeostasis;Protein homeostasis;Proteases	Other
O75439	P20_MT_4_40_3H_M	22.3126	24.6639	0.904666	3H	M	P20	PMPCB	Protein import, sorting and homeostasis;Protein import and sorting;Preprotein cleavage;Protein import, sorting and homeostasis;Protein homeostasis;Proteases	Other
O75439	P21_MT_4_28_3H_F	22.575	24.6382	0.916259	3H	F	P21	PMPCB	Protein import, sorting and homeostasis;Protein import and sorting;Preprotein cleavage;Protein import, sorting and homeostasis;Protein homeostasis;Proteases	Other
O75439	P23_MT_4_57_3H_M	22.4707	24.6996	0.90976	3H	M	P23	PMPCB	Protein import, sorting and homeostasis;Protein import and sorting;Preprotein cleavage;Protein import, sorting and homeostasis;Protein homeostasis;Proteases	Other
O75439	P24_MT_4_64_3H_M	22.5918	24.7511	0.91276	3H	M	P24	PMPCB	Protein import, sorting and homeostasis;Protein import and sorting;Preprotein cleavage;Protein import, sorting and homeostasis;Protein homeostasis;Proteases	Other
O75439	P25_MT_4_81_3H_M	22.7023	24.7831	0.916043	3H	M	P25	PMPCB	Protein import, sorting and homeostasis;Protein import and sorting;Preprotein cleavage;Protein import, sorting and homeostasis;Protein homeostasis;Proteases	Other
O75439	P26_MT_4_72_3H_M	22.5024	24.539	0.917008	3H	M	P26	PMPCB	Protein import, sorting and homeostasis;Protein import and sorting;Preprotein cleavage;Protein import, sorting and homeostasis;Protein homeostasis;Proteases	Other
O75439	P27_MT_4_93_3H_M	22.7012	24.8192	0.914663	3H	M	P27	PMPCB	Protein import, sorting and homeostasis;Protein import and sorting;Preprotein cleavage;Protein import, sorting and homeostasis;Protein homeostasis;Proteases	Other
O75439	P28_MT_4_12_3H_M	22.2787	24.7363	0.900646	3H	M	P28	PMPCB	Protein import, sorting and homeostasis;Protein import and sorting;Preprotein cleavage;Protein import, sorting and homeostasis;Protein homeostasis;Proteases	Other
O75439	P29_MT_4_45_3H_F	21.9649	24.5307	0.895405	3H	F	P29	PMPCB	Protein import, sorting and homeostasis;Protein import and sorting;Preprotein cleavage;Protein import, sorting and homeostasis;Protein homeostasis;Proteases	Other
O75439	P32_MT_4_52_3H_F	22.3369	24.8174	0.900047	3H	F	P32	PMPCB	Protein import, sorting and homeostasis;Protein import and sorting;Preprotein cleavage;Protein import, sorting and homeostasis;Protein homeostasis;Proteases	Other
O75439	P33_MT_4_69_3H_F	23.0272	24.7273	0.931248	3H	F	P33	PMPCB	Protein import, sorting and homeostasis;Protein import and sorting;Preprotein cleavage;Protein import, sorting and homeostasis;Protein homeostasis;Proteases	Other
O75439	P39_MT_4_76_3H_F	22.3957	24.539	0.912655	3H	F	P39	PMPCB	Protein import, sorting and homeostasis;Protein import and sorting;Preprotein cleavage;Protein import, sorting and homeostasis;Protein homeostasis;Proteases	Other
O75439	P40_MT_4_88_3H_F	22.5547	24.6612	0.914581	3H	F	P40	PMPCB	Protein import, sorting and homeostasis;Protein import and sorting;Preprotein cleavage;Protein import, sorting and homeostasis;Protein homeostasis;Proteases	Other
O75439	P02_MT_1_24_8WK_F	22.289	24.7096	0.902035	8WK	F	P02	PMPCB	Protein import, sorting and homeostasis;Protein import and sorting;Preprotein cleavage;Protein import, sorting and homeostasis;Protein homeostasis;Proteases	Other
O75439	P03_MT_1_89_8WK_F	21.8458	24.6738	0.885387	8WK	F	P03	PMPCB	Protein import, sorting and homeostasis;Protein import and sorting;Preprotein cleavage;Protein import, sorting and homeostasis;Protein homeostasis;Proteases	Other
O75439	P04_MT_1_82_8WK_M	22.2143	24.5896	0.903405	8WK	M	P04	PMPCB	Protein import, sorting and homeostasis;Protein import and sorting;Preprotein cleavage;Protein import, sorting and homeostasis;Protein homeostasis;Proteases	Other
O75439	P05_MT_1_94_8WK_M	22.2366	24.7286	0.899226	8WK	M	P05	PMPCB	Protein import, sorting and homeostasis;Protein import and sorting;Preprotein cleavage;Protein import, sorting and homeostasis;Protein homeostasis;Proteases	Other
O75439	P06_MT_1_95_8WK_F	21.8694	24.7623	0.883173	8WK	F	P06	PMPCB	Protein import, sorting and homeostasis;Protein import and sorting;Preprotein cleavage;Protein import, sorting and homeostasis;Protein homeostasis;Proteases	Other
O75439	P08_MT_1_5_8WK_M	22.5668	24.9352	0.905016	8WK	M	P08	PMPCB	Protein import, sorting and homeostasis;Protein import and sorting;Preprotein cleavage;Protein import, sorting and homeostasis;Protein homeostasis;Proteases	Other
O75439	P09_MT_1_22_8WK_M	22.7593	24.7225	0.920591	8WK	M	P09	PMPCB	Protein import, sorting and homeostasis;Protein import and sorting;Preprotein cleavage;Protein import, sorting and homeostasis;Protein homeostasis;Proteases	Other
O75439	P10_MT_1_10_8WK_F	22.3756	24.9165	0.898023	8WK	F	P10	PMPCB	Protein import, sorting and homeostasis;Protein import and sorting;Preprotein cleavage;Protein import, sorting and homeostasis;Protein homeostasis;Proteases	Other
O75439	P11_MT_1_34_8WK_M	22.4229	24.8257	0.903213	8WK	M	P11	PMPCB	Protein import, sorting and homeostasis;Protein import and sorting;Preprotein cleavage;Protein import, sorting and homeostasis;Protein homeostasis;Proteases	Other
O75439	P14_MT_1_29_8WK_F	22.3142	24.8432	0.898202	8WK	F	P14	PMPCB	Protein import, sorting and homeostasis;Protein import and sorting;Preprotein cleavage;Protein import, sorting and homeostasis;Protein homeostasis;Proteases	Other
O75439	P15_MT_1_17_8WK_F	22.4207	24.7941	0.904275	8WK	F	P15	PMPCB	Protein import, sorting and homeostasis;Protein import and sorting;Preprotein cleavage;Protein import, sorting and homeostasis;Protein homeostasis;Proteases	Other
O75439	P16_MT_1_41_8WK_M	22.0992	24.7947	0.891289	8WK	M	P16	PMPCB	Protein import, sorting and homeostasis;Protein import and sorting;Preprotein cleavage;Protein import, sorting and homeostasis;Protein homeostasis;Proteases	Other
O75439	P17_MT_1_96_8WK_M_R	22.0506	24.7768	0.889968	8WK	M	P17	PMPCB	Protein import, sorting and homeostasis;Protein import and sorting;Preprotein cleavage;Protein import, sorting and homeostasis;Protein homeostasis;Proteases	Other
O75439	P30_MT_7_5_8WK_M	21.7641	24.3748	0.892891	8WK	M	P30	PMPCB	Protein import, sorting and homeostasis;Protein import and sorting;Preprotein cleavage;Protein import, sorting and homeostasis;Protein homeostasis;Proteases	Other
O75439	P31_MT_1_46_8WK_F	22.272	24.94	0.893023	8WK	F	P31	PMPCB	Protein import, sorting and homeostasis;Protein import and sorting;Preprotein cleavage;Protein import, sorting and homeostasis;Protein homeostasis;Proteases	Other
O75439	P34_MT_1_53_8WK_F	22.0637	24.9106	0.885714	8WK	F	P34	PMPCB	Protein import, sorting and homeostasis;Protein import and sorting;Preprotein cleavage;Protein import, sorting and homeostasis;Protein homeostasis;Proteases	Other
O75439	P35_MT_1_58_8WK_M	22.6987	24.9532	0.909651	8WK	M	P35	PMPCB	Protein import, sorting and homeostasis;Protein import and sorting;Preprotein cleavage;Protein import, sorting and homeostasis;Protein homeostasis;Proteases	Other
O75439	P36_MT_1_65_8WK_M	22.4219	24.6399	0.909981	8WK	M	P36	PMPCB	Protein import, sorting and homeostasis;Protein import and sorting;Preprotein cleavage;Protein import, sorting and homeostasis;Protein homeostasis;Proteases	Other
O75439	P37_MT_1_70_8WK_F	22.1734	24.8593	0.891956	8WK	F	P37	PMPCB	Protein import, sorting and homeostasis;Protein import and sorting;Preprotein cleavage;Protein import, sorting and homeostasis;Protein homeostasis;Proteases	Other
O75439	P38_MT_1_77_8WK_F	21.7911	24.7111	0.881834	8WK	F	P38	PMPCB	Protein import, sorting and homeostasis;Protein import and sorting;Preprotein cleavage;Protein import, sorting and homeostasis;Protein homeostasis;Proteases	Other
O75439	P01_MT_4_5_8WK_M	22.4497	24.8306	0.904115	8WK	M	P01	PMPCB	Protein import, sorting and homeostasis;Protein import and sorting;Preprotein cleavage;Protein import, sorting and homeostasis;Protein homeostasis;Proteases	Other
O75439	P07_MT_4_10_8WK_F	22.0645	24.8343	0.888468	8WK	F	P07	PMPCB	Protein import, sorting and homeostasis;Protein import and sorting;Preprotein cleavage;Protein import, sorting and homeostasis;Protein homeostasis;Proteases	Other
O75439	P13_MT_4_17_8WK_F	22.0559	24.6592	0.894431	8WK	F	P13	PMPCB	Protein import, sorting and homeostasis;Protein import and sorting;Preprotein cleavage;Protein import, sorting and homeostasis;Protein homeostasis;Proteases	Other
O75439	P18_MT_4_22_8WK_M	22.6353	24.8699	0.910149	8WK	M	P18	PMPCB	Protein import, sorting and homeostasis;Protein import and sorting;Preprotein cleavage;Protein import, sorting and homeostasis;Protein homeostasis;Proteases	Other
O75439	P19_MT_4_34_8WK_M	22.406	24.8622	0.901206	8WK	M	P19	PMPCB	Protein import, sorting and homeostasis;Protein import and sorting;Preprotein cleavage;Protein import, sorting and homeostasis;Protein homeostasis;Proteases	Other
O75439	P20_MT_4_41_8WK_M	21.9783	24.53	0.895977	8WK	M	P20	PMPCB	Protein import, sorting and homeostasis;Protein import and sorting;Preprotein cleavage;Protein import, sorting and homeostasis;Protein homeostasis;Proteases	Other
O75439	P21_MT_4_29_8WK_F	22.736	24.9013	0.913044	8WK	F	P21	PMPCB	Protein import, sorting and homeostasis;Protein import and sorting;Preprotein cleavage;Protein import, sorting and homeostasis;Protein homeostasis;Proteases	Other
O75439	P23_MT_4_58_8WK_M	22.3942	24.6388	0.9089	8WK	M	P23	PMPCB	Protein import, sorting and homeostasis;Protein import and sorting;Preprotein cleavage;Protein import, sorting and homeostasis;Protein homeostasis;Proteases	Other
O75439	P24_MT_4_65_8WK_M	22.6056	24.7988	0.911561	8WK	M	P24	PMPCB	Protein import, sorting and homeostasis;Protein import and sorting;Preprotein cleavage;Protein import, sorting and homeostasis;Protein homeostasis;Proteases	Other
O75439	P25_MT_4_82_8WK_M	22.5259	24.8533	0.906358	8WK	M	P25	PMPCB	Protein import, sorting and homeostasis;Protein import and sorting;Preprotein cleavage;Protein import, sorting and homeostasis;Protein homeostasis;Proteases	Other
O75439	P27_MT_4_94_8WK_M	22.6531	24.5399	0.923112	8WK	M	P27	PMPCB	Protein import, sorting and homeostasis;Protein import and sorting;Preprotein cleavage;Protein import, sorting and homeostasis;Protein homeostasis;Proteases	Other
O75439	P28_MT_4_24_8WK_M	21.7116	24.5635	0.883897	8WK	M	P28	PMPCB	Protein import, sorting and homeostasis;Protein import and sorting;Preprotein cleavage;Protein import, sorting and homeostasis;Protein homeostasis;Proteases	Other
O75439	P29_MT_4_46_8WK_F	22.3393	24.8134	0.900294	8WK	F	P29	PMPCB	Protein import, sorting and homeostasis;Protein import and sorting;Preprotein cleavage;Protein import, sorting and homeostasis;Protein homeostasis;Proteases	Other
O75439	P32_MT_4_53_8WK_F	22.3611	24.8477	0.899924	8WK	F	P32	PMPCB	Protein import, sorting and homeostasis;Protein import and sorting;Preprotein cleavage;Protein import, sorting and homeostasis;Protein homeostasis;Proteases	Other
O75439	P33_MT_4_70_8WK_F	22.91	24.796	0.923938	8WK	F	P33	PMPCB	Protein import, sorting and homeostasis;Protein import and sorting;Preprotein cleavage;Protein import, sorting and homeostasis;Protein homeostasis;Proteases	Other
O75439	P39_MT_4_77_8WK_F	22.5647	24.8649	0.907493	8WK	F	P39	PMPCB	Protein import, sorting and homeostasis;Protein import and sorting;Preprotein cleavage;Protein import, sorting and homeostasis;Protein homeostasis;Proteases	Other
O75439	P40_MT_4_89_8WK_F	22.6871	24.8618	0.912529	8WK	F	P40	PMPCB	Protein import, sorting and homeostasis;Protein import and sorting;Preprotein cleavage;Protein import, sorting and homeostasis;Protein homeostasis;Proteases	Other
O75489	P02_MT_1_11_PRE_F	28.6455	24.7566	1.15709	PRE	F	P02	NDUFS3	OXPHOS;Complex I;CI subunits;OXPHOS;OXPHOS subunits	CI	CI
O75489	P03_MT_1_85_PRE_F	28.9107	24.8177	1.16492	PRE	F	P03	NDUFS3	OXPHOS;Complex I;CI subunits;OXPHOS;OXPHOS subunits	CI	CI
O75489	P04_MT_1_78_PRE_M	28.5925	24.7552	1.15501	PRE	M	P04	NDUFS3	OXPHOS;Complex I;CI subunits;OXPHOS;OXPHOS subunits	CI	CI
O75489	P05_MT_1_90_PRE_M	29.2256	24.9413	1.17178	PRE	M	P05	NDUFS3	OXPHOS;Complex I;CI subunits;OXPHOS;OXPHOS subunits	CI	CI
O75489	P06_MT_1_60_PRE_F	28.8523	24.8197	1.16248	PRE	F	P06	NDUFS3	OXPHOS;Complex I;CI subunits;OXPHOS;OXPHOS subunits	CI	CI
O75489	P08_MT_1_1_PRE_M	28.817	24.9913	1.15308	PRE	M	P08	NDUFS3	OXPHOS;Complex I;CI subunits;OXPHOS;OXPHOS subunits	CI	CI
O75489	P09_MT_1_18_PRE_M	28.8456	24.9238	1.15736	PRE	M	P09	NDUFS3	OXPHOS;Complex I;CI subunits;OXPHOS;OXPHOS subunits	CI	CI
O75489	P10_MT_1_6_PRE_F	28.6439	24.8522	1.15257	PRE	F	P10	NDUFS3	OXPHOS;Complex I;CI subunits;OXPHOS;OXPHOS subunits	CI	CI
O75489	P11_MT_1_30_PRE_M	28.7202	24.9844	1.14953	PRE	M	P11	NDUFS3	OXPHOS;Complex I;CI subunits;OXPHOS;OXPHOS subunits	CI	CI
O75489	P14_MT_1_25_PRE_F	28.1787	24.7606	1.13805	PRE	F	P14	NDUFS3	OXPHOS;Complex I;CI subunits;OXPHOS;OXPHOS subunits	CI	CI
O75489	P15_MT_1_13_PRE_F	28.5438	24.8222	1.14993	PRE	F	P15	NDUFS3	OXPHOS;Complex I;CI subunits;OXPHOS;OXPHOS subunits	CI	CI
O75489	P16_MT_1_37_PRE_M	28.2063	24.6165	1.14583	PRE	M	P16	NDUFS3	OXPHOS;Complex I;CI subunits;OXPHOS;OXPHOS subunits	CI	CI
O75489	P17_MT_1_47_PRE_M	28.9886	24.8371	1.16715	PRE	M	P17	NDUFS3	OXPHOS;Complex I;CI subunits;OXPHOS;OXPHOS subunits	CI	CI
O75489	P22_MT_7_6_PRE_F	27.8576	24.6795	1.12877	PRE	F	P22	NDUFS3	OXPHOS;Complex I;CI subunits;OXPHOS;OXPHOS subunits	CI	CI
O75489	P30_MT_7_1_PRE_M	28.554	24.6701	1.15743	PRE	M	P30	NDUFS3	OXPHOS;Complex I;CI subunits;OXPHOS;OXPHOS subunits	CI	CI
O75489	P31_MT_1_42_PRE_F	29.0432	24.8288	1.16974	PRE	F	P31	NDUFS3	OXPHOS;Complex I;CI subunits;OXPHOS;OXPHOS subunits	CI	CI
O75489	P34_MT_1_49_PRE_F	28.7302	24.7954	1.15869	PRE	F	P34	NDUFS3	OXPHOS;Complex I;CI subunits;OXPHOS;OXPHOS subunits	CI	CI
O75489	P35_MT_1_54_PRE_M	28.7057	24.9356	1.15119	PRE	M	P35	NDUFS3	OXPHOS;Complex I;CI subunits;OXPHOS;OXPHOS subunits	CI	CI
O75489	P36_MT_1_61_PRE_M	28.6949	24.7896	1.15754	PRE	M	P36	NDUFS3	OXPHOS;Complex I;CI subunits;OXPHOS;OXPHOS subunits	CI	CI
O75489	P37_MT_1_66_PRE_F	28.381	24.4433	1.16109	PRE	F	P37	NDUFS3	OXPHOS;Complex I;CI subunits;OXPHOS;OXPHOS subunits	CI	CI
O75489	P38_MT_1_73_PRE_F	28.8742	24.8418	1.16232	PRE	F	P38	NDUFS3	OXPHOS;Complex I;CI subunits;OXPHOS;OXPHOS subunits	CI	CI
O75489	P01_MT_4_1_PRE_M	28.8845	24.8609	1.16184	PRE	M	P01	NDUFS3	OXPHOS;Complex I;CI subunits;OXPHOS;OXPHOS subunits	CI	CI
O75489	P07_MT_4_6_PRE_F	29.0129	25.0306	1.1591	PRE	F	P07	NDUFS3	OXPHOS;Complex I;CI subunits;OXPHOS;OXPHOS subunits	CI	CI
O75489	P12_MT_4_47_PRE_F	28.8479	24.7408	1.166	PRE	F	P12	NDUFS3	OXPHOS;Complex I;CI subunits;OXPHOS;OXPHOS subunits	CI	CI
O75489	P13_MT_4_13_PRE_F	28.7668	24.8116	1.15941	PRE	F	P13	NDUFS3	OXPHOS;Complex I;CI subunits;OXPHOS;OXPHOS subunits	CI	CI
O75489	P18_MT_4_18_PRE_M	28.5997	24.921	1.14762	PRE	M	P18	NDUFS3	OXPHOS;Complex I;CI subunits;OXPHOS;OXPHOS subunits	CI	CI
O75489	P19_MT_4_30_PRE_M	28.8196	24.9591	1.15467	PRE	M	P19	NDUFS3	OXPHOS;Complex I;CI subunits;OXPHOS;OXPHOS subunits	CI	CI
O75489	P20_MT_4_37_PRE_M	28.855	24.6652	1.16987	PRE	M	P20	NDUFS3	OXPHOS;Complex I;CI subunits;OXPHOS;OXPHOS subunits	CI	CI
O75489	P21_MT_4_25_PRE_F	28.8251	24.7911	1.16272	PRE	F	P21	NDUFS3	OXPHOS;Complex I;CI subunits;OXPHOS;OXPHOS subunits	CI	CI
O75489	P23_MT_4_54_PRE_M	28.5851	24.7757	1.15376	PRE	M	P23	NDUFS3	OXPHOS;Complex I;CI subunits;OXPHOS;OXPHOS subunits	CI	CI
O75489	P24_MT_4_61_PRE_M	28.8628	24.9147	1.15846	PRE	M	P24	NDUFS3	OXPHOS;Complex I;CI subunits;OXPHOS;OXPHOS subunits	CI	CI
O75489	P25_MT_4_78_PRE_M	28.6882	24.8784	1.15313	PRE	M	P25	NDUFS3	OXPHOS;Complex I;CI subunits;OXPHOS;OXPHOS subunits	CI	CI
O75489	P26_MT_4_71_PRE_M	28.4016	24.6171	1.15373	PRE	M	P26	NDUFS3	OXPHOS;Complex I;CI subunits;OXPHOS;OXPHOS subunits	CI	CI
O75489	P27_MT_4_90_PRE_M	28.9844	24.8238	1.1676	PRE	M	P27	NDUFS3	OXPHOS;Complex I;CI subunits;OXPHOS;OXPHOS subunits	CI	CI
O75489	P28_MT_4_11_PRE_M	28.749	24.7316	1.16244	PRE	M	P28	NDUFS3	OXPHOS;Complex I;CI subunits;OXPHOS;OXPHOS subunits	CI	CI
O75489	P29_MT_4_42_PRE_F	28.4987	24.8023	1.14903	PRE	F	P29	NDUFS3	OXPHOS;Complex I;CI subunits;OXPHOS;OXPHOS subunits	CI	CI
O75489	P32_MT_4_49_PRE_F	29.089	24.8919	1.16861	PRE	F	P32	NDUFS3	OXPHOS;Complex I;CI subunits;OXPHOS;OXPHOS subunits	CI	CI
O75489	P33_MT_4_66_PRE_F	28.6688	24.7009	1.16064	PRE	F	P33	NDUFS3	OXPHOS;Complex I;CI subunits;OXPHOS;OXPHOS subunits	CI	CI
O75489	P39_MT_4_73_PRE_F	28.7115	24.7587	1.15965	PRE	F	P39	NDUFS3	OXPHOS;Complex I;CI subunits;OXPHOS;OXPHOS subunits	CI	CI
O75489	P40_MT_4_85_PRE_F	28.7055	24.9041	1.15264	PRE	F	P40	NDUFS3	OXPHOS;Complex I;CI subunits;OXPHOS;OXPHOS subunits	CI	CI
O75489	P02_MT_1_23_MID_F	28.2912	24.5836	1.15081	MID	F	P02	NDUFS3	OXPHOS;Complex I;CI subunits;OXPHOS;OXPHOS subunits	CI	CI
O75489	P03_MT_1_86_MID_F	29.0166	24.8302	1.1686	MID	F	P03	NDUFS3	OXPHOS;Complex I;CI subunits;OXPHOS;OXPHOS subunits	CI	CI
O75489	P04_MT_1_79_MID_M	29.0441	24.8173	1.17032	MID	M	P04	NDUFS3	OXPHOS;Complex I;CI subunits;OXPHOS;OXPHOS subunits	CI	CI
O75489	P05_MT_1_91_MID_M	28.828	24.7992	1.16246	MID	M	P05	NDUFS3	OXPHOS;Complex I;CI subunits;OXPHOS;OXPHOS subunits	CI	CI
O75489	P06_MT_1_72_MID_F	28.8795	24.8237	1.16338	MID	F	P06	NDUFS3	OXPHOS;Complex I;CI subunits;OXPHOS;OXPHOS subunits	CI	CI
O75489	P08_MT_1_2_MID_M	28.8882	25.0592	1.1528	MID	M	P08	NDUFS3	OXPHOS;Complex I;CI subunits;OXPHOS;OXPHOS subunits	CI	CI
O75489	P09_MT_1_19_MID_M	28.7734	24.898	1.15565	MID	M	P09	NDUFS3	OXPHOS;Complex I;CI subunits;OXPHOS;OXPHOS subunits	CI	CI
O75489	P10_MT_1_7_MID_F	28.6355	24.8314	1.1532	MID	F	P10	NDUFS3	OXPHOS;Complex I;CI subunits;OXPHOS;OXPHOS subunits	CI	CI
O75489	P11_MT_1_31_MID_M	28.8747	24.8936	1.15992	MID	M	P11	NDUFS3	OXPHOS;Complex I;CI subunits;OXPHOS;OXPHOS subunits	CI	CI
O75489	P14_MT_1_26_MID_F	28.3634	24.8351	1.14207	MID	F	P14	NDUFS3	OXPHOS;Complex I;CI subunits;OXPHOS;OXPHOS subunits	CI	CI
O75489	P15_MT_1_14_MID_F	28.4341	24.6957	1.15138	MID	F	P15	NDUFS3	OXPHOS;Complex I;CI subunits;OXPHOS;OXPHOS subunits	CI	CI
O75489	P16_MT_1_38_MID_M	28.346	24.6514	1.14987	MID	M	P16	NDUFS3	OXPHOS;Complex I;CI subunits;OXPHOS;OXPHOS subunits	CI	CI
O75489	P17_MT_1_59_MID_M	28.7565	24.6763	1.16535	MID	M	P17	NDUFS3	OXPHOS;Complex I;CI subunits;OXPHOS;OXPHOS subunits	CI	CI
O75489	P22_MT_7_7_MID_F	28.263	24.5842	1.14964	MID	F	P22	NDUFS3	OXPHOS;Complex I;CI subunits;OXPHOS;OXPHOS subunits	CI	CI
O75489	P30_MT_7_2_MID_M	28.3559	24.5432	1.15535	MID	M	P30	NDUFS3	OXPHOS;Complex I;CI subunits;OXPHOS;OXPHOS subunits	CI	CI
O75489	P31_MT_1_43_MID_F	28.7685	24.6519	1.16699	MID	F	P31	NDUFS3	OXPHOS;Complex I;CI subunits;OXPHOS;OXPHOS subunits	CI	CI
O75489	P34_MT_1_50_MID_F	28.9532	24.9158	1.16204	MID	F	P34	NDUFS3	OXPHOS;Complex I;CI subunits;OXPHOS;OXPHOS subunits	CI	CI
O75489	P35_MT_1_55_MID_M	28.653	24.7092	1.15961	MID	M	P35	NDUFS3	OXPHOS;Complex I;CI subunits;OXPHOS;OXPHOS subunits	CI	CI
O75489	P36_MT_1_62_MID_M	28.825	24.8682	1.15911	MID	M	P36	NDUFS3	OXPHOS;Complex I;CI subunits;OXPHOS;OXPHOS subunits	CI	CI
O75489	P37_MT_1_67_MID_F	28.66	24.7505	1.15796	MID	F	P37	NDUFS3	OXPHOS;Complex I;CI subunits;OXPHOS;OXPHOS subunits	CI	CI
O75489	P38_MT_1_74_MID_F	28.7295	24.7153	1.16242	MID	F	P38	NDUFS3	OXPHOS;Complex I;CI subunits;OXPHOS;OXPHOS subunits	CI	CI
O75489	P01_MT_4_2_MID_M	28.7487	24.7966	1.15938	MID	M	P01	NDUFS3	OXPHOS;Complex I;CI subunits;OXPHOS;OXPHOS subunits	CI	CI
O75489	P07_MT_4_7_MID_F	28.5199	24.6838	1.15541	MID	F	P07	NDUFS3	OXPHOS;Complex I;CI subunits;OXPHOS;OXPHOS subunits	CI	CI
O75489	P12_MT_4_59_MID_F	29.0138	24.952	1.16279	MID	F	P12	NDUFS3	OXPHOS;Complex I;CI subunits;OXPHOS;OXPHOS subunits	CI	CI
O75489	P13_MT_4_14_MID_F	28.6769	24.8289	1.15498	MID	F	P13	NDUFS3	OXPHOS;Complex I;CI subunits;OXPHOS;OXPHOS subunits	CI	CI
O75489	P18_MT_4_19_MID_M	28.5144	24.8467	1.14761	MID	M	P18	NDUFS3	OXPHOS;Complex I;CI subunits;OXPHOS;OXPHOS subunits	CI	CI
O75489	P19_MT_4_31_MID_M	28.8638	24.9059	1.15891	MID	M	P19	NDUFS3	OXPHOS;Complex I;CI subunits;OXPHOS;OXPHOS subunits	CI	CI
O75489	P20_MT_4_38_MID_M	28.6891	24.6658	1.16311	MID	M	P20	NDUFS3	OXPHOS;Complex I;CI subunits;OXPHOS;OXPHOS subunits	CI	CI
O75489	P21_MT_4_26_MID_F	28.9741	24.8342	1.1667	MID	F	P21	NDUFS3	OXPHOS;Complex I;CI subunits;OXPHOS;OXPHOS subunits	CI	CI
O75489	P23_MT_4_55_MID_M	28.5911	24.6981	1.15763	MID	M	P23	NDUFS3	OXPHOS;Complex I;CI subunits;OXPHOS;OXPHOS subunits	CI	CI
O75489	P24_MT_4_62_MID_M	28.7517	24.7885	1.15988	MID	M	P24	NDUFS3	OXPHOS;Complex I;CI subunits;OXPHOS;OXPHOS subunits	CI	CI
O75489	P25_MT_4_79_MID_M	28.6045	24.7836	1.15417	MID	M	P25	NDUFS3	OXPHOS;Complex I;CI subunits;OXPHOS;OXPHOS subunits	CI	CI
O75489	P26_MT_4_83_MID_M	28.3793	24.6438	1.15158	MID	M	P26	NDUFS3	OXPHOS;Complex I;CI subunits;OXPHOS;OXPHOS subunits	CI	CI
O75489	P27_MT_4_91_MID_M	28.732	24.6266	1.16671	MID	M	P27	NDUFS3	OXPHOS;Complex I;CI subunits;OXPHOS;OXPHOS subunits	CI	CI
O75489	P28_MT_4_23_MID_M	28.6132	24.5463	1.16568	MID	M	P28	NDUFS3	OXPHOS;Complex I;CI subunits;OXPHOS;OXPHOS subunits	CI	CI
O75489	P29_MT_4_43_MID_F	28.5193	24.7375	1.15288	MID	F	P29	NDUFS3	OXPHOS;Complex I;CI subunits;OXPHOS;OXPHOS subunits	CI	CI
O75489	P32_MT_4_50_MID_F	29.1347	24.8877	1.17065	MID	F	P32	NDUFS3	OXPHOS;Complex I;CI subunits;OXPHOS;OXPHOS subunits	CI	CI
O75489	P33_MT_4_67_MID_F	28.6286	24.6542	1.16121	MID	F	P33	NDUFS3	OXPHOS;Complex I;CI subunits;OXPHOS;OXPHOS subunits	CI	CI
O75489	P39_MT_4_74_MID_F	28.5785	24.7149	1.15633	MID	F	P39	NDUFS3	OXPHOS;Complex I;CI subunits;OXPHOS;OXPHOS subunits	CI	CI
O75489	P40_MT_4_86_MID_F	28.6505	24.782	1.1561	MID	F	P40	NDUFS3	OXPHOS;Complex I;CI subunits;OXPHOS;OXPHOS subunits	CI	CI
O75489	P02_MT_1_35_POST_F	28.6692	24.6524	1.16293	POST	F	P02	NDUFS3	OXPHOS;Complex I;CI subunits;OXPHOS;OXPHOS subunits	CI	CI
O75489	P03_MT_1_87_POST_F	29.121	24.6575	1.18102	POST	F	P03	NDUFS3	OXPHOS;Complex I;CI subunits;OXPHOS;OXPHOS subunits	CI	CI
O75489	P04_MT_1_80_POST_M	28.3375	24.5005	1.15661	POST	M	P04	NDUFS3	OXPHOS;Complex I;CI subunits;OXPHOS;OXPHOS subunits	CI	CI
O75489	P05_MT_1_92_POST_M	28.8701	24.6574	1.17085	POST	M	P05	NDUFS3	OXPHOS;Complex I;CI subunits;OXPHOS;OXPHOS subunits	CI	CI
O75489	P06_MT_1_84_POST_F	29.0443	24.8258	1.16992	POST	F	P06	NDUFS3	OXPHOS;Complex I;CI subunits;OXPHOS;OXPHOS subunits	CI	CI
O75489	P08_MT_1_3_POST_M	28.7593	24.7827	1.16046	POST	M	P08	NDUFS3	OXPHOS;Complex I;CI subunits;OXPHOS;OXPHOS subunits	CI	CI
O75489	P09_MT_1_20_POST_M	28.5012	24.8099	1.14878	POST	M	P09	NDUFS3	OXPHOS;Complex I;CI subunits;OXPHOS;OXPHOS subunits	CI	CI
O75489	P10_MT_1_8_POST_F	28.7598	24.7823	1.1605	POST	F	P10	NDUFS3	OXPHOS;Complex I;CI subunits;OXPHOS;OXPHOS subunits	CI	CI
O75489	P11_MT_1_32_POST_M	28.9036	24.9881	1.1567	POST	M	P11	NDUFS3	OXPHOS;Complex I;CI subunits;OXPHOS;OXPHOS subunits	CI	CI
O75489	P14_MT_1_27_POST_F	28.7574	24.9413	1.153	POST	F	P14	NDUFS3	OXPHOS;Complex I;CI subunits;OXPHOS;OXPHOS subunits	CI	CI
O75489	P15_MT_1_15_POST_F	28.3214	24.7177	1.1458	POST	F	P15	NDUFS3	OXPHOS;Complex I;CI subunits;OXPHOS;OXPHOS subunits	CI	CI
O75489	P16_MT_1_39_POST_M	28.6714	24.729	1.15943	POST	M	P16	NDUFS3	OXPHOS;Complex I;CI subunits;OXPHOS;OXPHOS subunits	CI	CI
O75489	P17_MT_1_71_POST_M	28.7519	24.597	1.16892	POST	M	P17	NDUFS3	OXPHOS;Complex I;CI subunits;OXPHOS;OXPHOS subunits	CI	CI
O75489	P22_MT_7_8_POST_F	28.1881	24.4463	1.15306	POST	F	P22	NDUFS3	OXPHOS;Complex I;CI subunits;OXPHOS;OXPHOS subunits	CI	CI
O75489	P30_MT_7_3_POST_M	28.3149	24.465	1.15736	POST	M	P30	NDUFS3	OXPHOS;Complex I;CI subunits;OXPHOS;OXPHOS subunits	CI	CI
O75489	P31_MT_1_44_POST_F	28.9819	24.7958	1.16883	POST	F	P31	NDUFS3	OXPHOS;Complex I;CI subunits;OXPHOS;OXPHOS subunits	CI	CI
O75489	P34_MT_1_51_POST_F	28.7448	24.8597	1.15628	POST	F	P34	NDUFS3	OXPHOS;Complex I;CI subunits;OXPHOS;OXPHOS subunits	CI	CI
O75489	P35_MT_1_56_POST_M	28.7444	24.6955	1.16395	POST	M	P35	NDUFS3	OXPHOS;Complex I;CI subunits;OXPHOS;OXPHOS subunits	CI	CI
O75489	P36_MT_1_63_POST_M	28.5589	24.6887	1.15676	POST	M	P36	NDUFS3	OXPHOS;Complex I;CI subunits;OXPHOS;OXPHOS subunits	CI	CI
O75489	P37_MT_1_68_POST_F	28.3733	24.3747	1.16405	POST	F	P37	NDUFS3	OXPHOS;Complex I;CI subunits;OXPHOS;OXPHOS subunits	CI	CI
O75489	P38_MT_1_75_POST_F	28.6115	24.6218	1.16204	POST	F	P38	NDUFS3	OXPHOS;Complex I;CI subunits;OXPHOS;OXPHOS subunits	CI	CI
O75489	P01_MT_4_3_POST_M	28.9072	24.8436	1.16357	POST	M	P01	NDUFS3	OXPHOS;Complex I;CI subunits;OXPHOS;OXPHOS subunits	CI	CI
O75489	P07_MT_4_8_POST_F	28.8501	24.9638	1.15568	POST	F	P07	NDUFS3	OXPHOS;Complex I;CI subunits;OXPHOS;OXPHOS subunits	CI	CI
O75489	P12_MT_4_36_POST_F	28.9153	24.9422	1.15929	POST	F	P12	NDUFS3	OXPHOS;Complex I;CI subunits;OXPHOS;OXPHOS subunits	CI	CI
O75489	P13_MT_4_15_POST_F	28.7387	24.7611	1.16064	POST	F	P13	NDUFS3	OXPHOS;Complex I;CI subunits;OXPHOS;OXPHOS subunits	CI	CI
O75489	P18_MT_4_20_POST_M	28.492	24.7962	1.14905	POST	M	P18	NDUFS3	OXPHOS;Complex I;CI subunits;OXPHOS;OXPHOS subunits	CI	CI
O75489	P19_MT_4_32_POST_M	28.6503	24.7659	1.15684	POST	M	P19	NDUFS3	OXPHOS;Complex I;CI subunits;OXPHOS;OXPHOS subunits	CI	CI
O75489	P20_MT_4_39_POST_M	28.3685	24.4981	1.15799	POST	M	P20	NDUFS3	OXPHOS;Complex I;CI subunits;OXPHOS;OXPHOS subunits	CI	CI
O75489	P21_MT_4_27_POST_F	28.6531	24.5523	1.16702	POST	F	P21	NDUFS3	OXPHOS;Complex I;CI subunits;OXPHOS;OXPHOS subunits	CI	CI
O75489	P23_MT_4_56_POST_M	28.4654	24.6014	1.15706	POST	M	P23	NDUFS3	OXPHOS;Complex I;CI subunits;OXPHOS;OXPHOS subunits	CI	CI
O75489	P24_MT_4_63_POST_M	28.8533	24.7952	1.16367	POST	M	P24	NDUFS3	OXPHOS;Complex I;CI subunits;OXPHOS;OXPHOS subunits	CI	CI
O75489	P25_MT_4_80_POST_M	28.246	24.5214	1.15189	POST	M	P25	NDUFS3	OXPHOS;Complex I;CI subunits;OXPHOS;OXPHOS subunits	CI	CI
O75489	P26_MT_4_60_POST_M	28.3914	24.5296	1.15743	POST	M	P26	NDUFS3	OXPHOS;Complex I;CI subunits;OXPHOS;OXPHOS subunits	CI	CI
O75489	P27_MT_4_92_POST_M	28.6889	24.5739	1.16746	POST	M	P27	NDUFS3	OXPHOS;Complex I;CI subunits;OXPHOS;OXPHOS subunits	CI	CI
O75489	P28_MT_4_35_POST_M	28.828	24.7356	1.16545	POST	M	P28	NDUFS3	OXPHOS;Complex I;CI subunits;OXPHOS;OXPHOS subunits	CI	CI
O75489	P29_MT_4_44_POST_F	28.4946	24.5665	1.1599	POST	F	P29	NDUFS3	OXPHOS;Complex I;CI subunits;OXPHOS;OXPHOS subunits	CI	CI
O75489	P32_MT_4_51_POST_F	28.8521	24.7327	1.16656	POST	F	P32	NDUFS3	OXPHOS;Complex I;CI subunits;OXPHOS;OXPHOS subunits	CI	CI
O75489	P33_MT_4_68_POST_F	28.6053	24.7489	1.15582	POST	F	P33	NDUFS3	OXPHOS;Complex I;CI subunits;OXPHOS;OXPHOS subunits	CI	CI
O75489	P39_MT_4_75_POST_F	28.4596	24.639	1.15506	POST	F	P39	NDUFS3	OXPHOS;Complex I;CI subunits;OXPHOS;OXPHOS subunits	CI	CI
O75489	P40_MT_4_87_POST_F	28.5041	24.7062	1.15372	POST	F	P40	NDUFS3	OXPHOS;Complex I;CI subunits;OXPHOS;OXPHOS subunits	CI	CI
O75489	P02_MT_1_12_3H_F	28.7295	24.7401	1.16125	3H	F	P02	NDUFS3	OXPHOS;Complex I;CI subunits;OXPHOS;OXPHOS subunits	CI	CI
O75489	P03_MT_1_88_3H_F	28.6577	24.6303	1.16352	3H	F	P03	NDUFS3	OXPHOS;Complex I;CI subunits;OXPHOS;OXPHOS subunits	CI	CI
O75489	P04_MT_1_81_3H_M	28.6594	24.654	1.16246	3H	M	P04	NDUFS3	OXPHOS;Complex I;CI subunits;OXPHOS;OXPHOS subunits	CI	CI
O75489	P05_MT_1_93_3H_M	28.6307	24.5265	1.16734	3H	M	P05	NDUFS3	OXPHOS;Complex I;CI subunits;OXPHOS;OXPHOS subunits	CI	CI
O75489	P06_MT_1_83_3H_F	29.0443	24.7302	1.17445	3H	F	P06	NDUFS3	OXPHOS;Complex I;CI subunits;OXPHOS;OXPHOS subunits	CI	CI
O75489	P08_MT_1_4_3H_M	28.5333	24.7528	1.15273	3H	M	P08	NDUFS3	OXPHOS;Complex I;CI subunits;OXPHOS;OXPHOS subunits	CI	CI
O75489	P09_MT_1_21_3H_M	28.8902	24.8199	1.16399	3H	M	P09	NDUFS3	OXPHOS;Complex I;CI subunits;OXPHOS;OXPHOS subunits	CI	CI
O75489	P10_MT_1_9_3H_F	28.6338	24.8646	1.15159	3H	F	P10	NDUFS3	OXPHOS;Complex I;CI subunits;OXPHOS;OXPHOS subunits	CI	CI
O75489	P11_MT_1_33_3H_M	28.8167	24.8941	1.15757	3H	M	P11	NDUFS3	OXPHOS;Complex I;CI subunits;OXPHOS;OXPHOS subunits	CI	CI
O75489	P14_MT_1_28_3H_F	28.8753	25.0826	1.15121	3H	F	P14	NDUFS3	OXPHOS;Complex I;CI subunits;OXPHOS;OXPHOS subunits	CI	CI
O75489	P15_MT_1_16_3H_F	28.293	24.8119	1.1403	3H	F	P15	NDUFS3	OXPHOS;Complex I;CI subunits;OXPHOS;OXPHOS subunits	CI	CI
O75489	P16_MT_1_40_3H_M	28.5148	24.5877	1.15972	3H	M	P16	NDUFS3	OXPHOS;Complex I;CI subunits;OXPHOS;OXPHOS subunits	CI	CI
O75489	P22_MT_7_9_3H_F	27.869	24.3711	1.14353	3H	F	P22	NDUFS3	OXPHOS;Complex I;CI subunits;OXPHOS;OXPHOS subunits	CI	CI
O75489	P30_MT_7_4_3H_M	28.3642	24.6175	1.1522	3H	M	P30	NDUFS3	OXPHOS;Complex I;CI subunits;OXPHOS;OXPHOS subunits	CI	CI
O75489	P31_MT_1_45_3H_F	28.9911	24.8892	1.16481	3H	F	P31	NDUFS3	OXPHOS;Complex I;CI subunits;OXPHOS;OXPHOS subunits	CI	CI
O75489	P34_MT_1_52_3H_F	28.7692	24.8496	1.15773	3H	F	P34	NDUFS3	OXPHOS;Complex I;CI subunits;OXPHOS;OXPHOS subunits	CI	CI
O75489	P35_MT_1_57_3H_M	28.9706	24.9479	1.16125	3H	M	P35	NDUFS3	OXPHOS;Complex I;CI subunits;OXPHOS;OXPHOS subunits	CI	CI
O75489	P36_MT_1_64_3H_M	28.4441	24.6085	1.15586	3H	M	P36	NDUFS3	OXPHOS;Complex I;CI subunits;OXPHOS;OXPHOS subunits	CI	CI
O75489	P37_MT_1_69_3H_F	28.6639	24.7998	1.15581	3H	F	P37	NDUFS3	OXPHOS;Complex I;CI subunits;OXPHOS;OXPHOS subunits	CI	CI
O75489	P38_MT_1_76_3H_F	28.4185	24.6393	1.15338	3H	F	P38	NDUFS3	OXPHOS;Complex I;CI subunits;OXPHOS;OXPHOS subunits	CI	CI
O75489	P01_MT_4_4_3H_M	29.1131	24.9517	1.16678	3H	M	P01	NDUFS3	OXPHOS;Complex I;CI subunits;OXPHOS;OXPHOS subunits	CI	CI
O75489	P07_MT_4_9_3H_F	28.9405	25.0777	1.15403	3H	F	P07	NDUFS3	OXPHOS;Complex I;CI subunits;OXPHOS;OXPHOS subunits	CI	CI
O75489	P12_MT_4_48_3H_F	28.8278	24.9191	1.15686	3H	F	P12	NDUFS3	OXPHOS;Complex I;CI subunits;OXPHOS;OXPHOS subunits	CI	CI
O75489	P13_MT_4_16_3H_F	28.541	24.6356	1.15853	3H	F	P13	NDUFS3	OXPHOS;Complex I;CI subunits;OXPHOS;OXPHOS subunits	CI	CI
O75489	P18_MT_4_21_3H_M	28.6398	24.944	1.14817	3H	M	P18	NDUFS3	OXPHOS;Complex I;CI subunits;OXPHOS;OXPHOS subunits	CI	CI
O75489	P19_MT_4_33_3H_M	28.8222	24.8503	1.15983	3H	M	P19	NDUFS3	OXPHOS;Complex I;CI subunits;OXPHOS;OXPHOS subunits	CI	CI
O75489	P20_MT_4_40_3H_M	28.4655	24.6639	1.15413	3H	M	P20	NDUFS3	OXPHOS;Complex I;CI subunits;OXPHOS;OXPHOS subunits	CI	CI
O75489	P21_MT_4_28_3H_F	28.7434	24.6382	1.16662	3H	F	P21	NDUFS3	OXPHOS;Complex I;CI subunits;OXPHOS;OXPHOS subunits	CI	CI
O75489	P23_MT_4_57_3H_M	28.6063	24.6996	1.15817	3H	M	P23	NDUFS3	OXPHOS;Complex I;CI subunits;OXPHOS;OXPHOS subunits	CI	CI
O75489	P24_MT_4_64_3H_M	28.6269	24.7511	1.15659	3H	M	P24	NDUFS3	OXPHOS;Complex I;CI subunits;OXPHOS;OXPHOS subunits	CI	CI
O75489	P25_MT_4_81_3H_M	28.5719	24.7831	1.15288	3H	M	P25	NDUFS3	OXPHOS;Complex I;CI subunits;OXPHOS;OXPHOS subunits	CI	CI
O75489	P26_MT_4_72_3H_M	28.2231	24.539	1.15013	3H	M	P26	NDUFS3	OXPHOS;Complex I;CI subunits;OXPHOS;OXPHOS subunits	CI	CI
O75489	P27_MT_4_93_3H_M	28.9222	24.8192	1.16532	3H	M	P27	NDUFS3	OXPHOS;Complex I;CI subunits;OXPHOS;OXPHOS subunits	CI	CI
O75489	P28_MT_4_12_3H_M	28.6156	24.7363	1.15683	3H	M	P28	NDUFS3	OXPHOS;Complex I;CI subunits;OXPHOS;OXPHOS subunits	CI	CI
O75489	P29_MT_4_45_3H_F	28.2949	24.5307	1.15345	3H	F	P29	NDUFS3	OXPHOS;Complex I;CI subunits;OXPHOS;OXPHOS subunits	CI	CI
O75489	P32_MT_4_52_3H_F	28.7308	24.8174	1.15769	3H	F	P32	NDUFS3	OXPHOS;Complex I;CI subunits;OXPHOS;OXPHOS subunits	CI	CI
O75489	P33_MT_4_69_3H_F	28.6902	24.7273	1.16027	3H	F	P33	NDUFS3	OXPHOS;Complex I;CI subunits;OXPHOS;OXPHOS subunits	CI	CI
O75489	P39_MT_4_76_3H_F	28.3611	24.539	1.15576	3H	F	P39	NDUFS3	OXPHOS;Complex I;CI subunits;OXPHOS;OXPHOS subunits	CI	CI
O75489	P40_MT_4_88_3H_F	28.3642	24.6612	1.15016	3H	F	P40	NDUFS3	OXPHOS;Complex I;CI subunits;OXPHOS;OXPHOS subunits	CI	CI
O75489	P02_MT_1_24_8WK_F	28.7398	24.7096	1.1631	8WK	F	P02	NDUFS3	OXPHOS;Complex I;CI subunits;OXPHOS;OXPHOS subunits	CI	CI
O75489	P03_MT_1_89_8WK_F	28.9763	24.6738	1.17438	8WK	F	P03	NDUFS3	OXPHOS;Complex I;CI subunits;OXPHOS;OXPHOS subunits	CI	CI
O75489	P04_MT_1_82_8WK_M	28.6962	24.5896	1.16701	8WK	M	P04	NDUFS3	OXPHOS;Complex I;CI subunits;OXPHOS;OXPHOS subunits	CI	CI
O75489	P05_MT_1_94_8WK_M	28.9577	24.7286	1.17102	8WK	M	P05	NDUFS3	OXPHOS;Complex I;CI subunits;OXPHOS;OXPHOS subunits	CI	CI
O75489	P06_MT_1_95_8WK_F	29.1607	24.7623	1.17763	8WK	F	P06	NDUFS3	OXPHOS;Complex I;CI subunits;OXPHOS;OXPHOS subunits	CI	CI
O75489	P08_MT_1_5_8WK_M	28.9045	24.9352	1.15918	8WK	M	P08	NDUFS3	OXPHOS;Complex I;CI subunits;OXPHOS;OXPHOS subunits	CI	CI
O75489	P09_MT_1_22_8WK_M	28.3655	24.7225	1.14736	8WK	M	P09	NDUFS3	OXPHOS;Complex I;CI subunits;OXPHOS;OXPHOS subunits	CI	CI
O75489	P10_MT_1_10_8WK_F	28.8219	24.9165	1.15674	8WK	F	P10	NDUFS3	OXPHOS;Complex I;CI subunits;OXPHOS;OXPHOS subunits	CI	CI
O75489	P11_MT_1_34_8WK_M	28.8515	24.8257	1.16216	8WK	M	P11	NDUFS3	OXPHOS;Complex I;CI subunits;OXPHOS;OXPHOS subunits	CI	CI
O75489	P14_MT_1_29_8WK_F	28.7651	24.8432	1.15787	8WK	F	P14	NDUFS3	OXPHOS;Complex I;CI subunits;OXPHOS;OXPHOS subunits	CI	CI
O75489	P15_MT_1_17_8WK_F	28.7516	24.7941	1.15962	8WK	F	P15	NDUFS3	OXPHOS;Complex I;CI subunits;OXPHOS;OXPHOS subunits	CI	CI
O75489	P16_MT_1_41_8WK_M	28.8623	24.7947	1.16405	8WK	M	P16	NDUFS3	OXPHOS;Complex I;CI subunits;OXPHOS;OXPHOS subunits	CI	CI
O75489	P17_MT_1_96_8WK_M_R	29.0237	24.7768	1.17141	8WK	M	P17	NDUFS3	OXPHOS;Complex I;CI subunits;OXPHOS;OXPHOS subunits	CI	CI
O75489	P30_MT_7_5_8WK_M	28.1913	24.3748	1.15658	8WK	M	P30	NDUFS3	OXPHOS;Complex I;CI subunits;OXPHOS;OXPHOS subunits	CI	CI
O75489	P31_MT_1_46_8WK_F	29.4834	24.94	1.18217	8WK	F	P31	NDUFS3	OXPHOS;Complex I;CI subunits;OXPHOS;OXPHOS subunits	CI	CI
O75489	P34_MT_1_53_8WK_F	29.0602	24.9106	1.16658	8WK	F	P34	NDUFS3	OXPHOS;Complex I;CI subunits;OXPHOS;OXPHOS subunits	CI	CI
O75489	P35_MT_1_58_8WK_M	28.6775	24.9532	1.14925	8WK	M	P35	NDUFS3	OXPHOS;Complex I;CI subunits;OXPHOS;OXPHOS subunits	CI	CI
O75489	P36_MT_1_65_8WK_M	28.5909	24.6399	1.16035	8WK	M	P36	NDUFS3	OXPHOS;Complex I;CI subunits;OXPHOS;OXPHOS subunits	CI	CI
O75489	P37_MT_1_70_8WK_F	29.0222	24.8593	1.16746	8WK	F	P37	NDUFS3	OXPHOS;Complex I;CI subunits;OXPHOS;OXPHOS subunits	CI	CI
O75489	P38_MT_1_77_8WK_F	28.9392	24.7111	1.1711	8WK	F	P38	NDUFS3	OXPHOS;Complex I;CI subunits;OXPHOS;OXPHOS subunits	CI	CI
O75489	P01_MT_4_5_8WK_M	28.9263	24.8306	1.16494	8WK	M	P01	NDUFS3	OXPHOS;Complex I;CI subunits;OXPHOS;OXPHOS subunits	CI	CI
O75489	P07_MT_4_10_8WK_F	29.0315	24.8343	1.169	8WK	F	P07	NDUFS3	OXPHOS;Complex I;CI subunits;OXPHOS;OXPHOS subunits	CI	CI
O75489	P13_MT_4_17_8WK_F	28.578	24.6592	1.15892	8WK	F	P13	NDUFS3	OXPHOS;Complex I;CI subunits;OXPHOS;OXPHOS subunits	CI	CI
O75489	P18_MT_4_22_8WK_M	28.6718	24.8699	1.15287	8WK	M	P18	NDUFS3	OXPHOS;Complex I;CI subunits;OXPHOS;OXPHOS subunits	CI	CI
O75489	P19_MT_4_34_8WK_M	28.8596	24.8622	1.16078	8WK	M	P19	NDUFS3	OXPHOS;Complex I;CI subunits;OXPHOS;OXPHOS subunits	CI	CI
O75489	P20_MT_4_41_8WK_M	28.6481	24.53	1.16788	8WK	M	P20	NDUFS3	OXPHOS;Complex I;CI subunits;OXPHOS;OXPHOS subunits	CI	CI
O75489	P21_MT_4_29_8WK_F	29.0844	24.9013	1.16799	8WK	F	P21	NDUFS3	OXPHOS;Complex I;CI subunits;OXPHOS;OXPHOS subunits	CI	CI
O75489	P23_MT_4_58_8WK_M	28.621	24.6388	1.16162	8WK	M	P23	NDUFS3	OXPHOS;Complex I;CI subunits;OXPHOS;OXPHOS subunits	CI	CI
O75489	P24_MT_4_65_8WK_M	28.5566	24.7988	1.15153	8WK	M	P24	NDUFS3	OXPHOS;Complex I;CI subunits;OXPHOS;OXPHOS subunits	CI	CI
O75489	P25_MT_4_82_8WK_M	28.6499	24.8533	1.15276	8WK	M	P25	NDUFS3	OXPHOS;Complex I;CI subunits;OXPHOS;OXPHOS subunits	CI	CI
O75489	P27_MT_4_94_8WK_M	28.5583	24.5399	1.16375	8WK	M	P27	NDUFS3	OXPHOS;Complex I;CI subunits;OXPHOS;OXPHOS subunits	CI	CI
O75489	P28_MT_4_24_8WK_M	28.3074	24.5635	1.15242	8WK	M	P28	NDUFS3	OXPHOS;Complex I;CI subunits;OXPHOS;OXPHOS subunits	CI	CI
O75489	P29_MT_4_46_8WK_F	28.6244	24.8134	1.15359	8WK	F	P29	NDUFS3	OXPHOS;Complex I;CI subunits;OXPHOS;OXPHOS subunits	CI	CI
O75489	P32_MT_4_53_8WK_F	28.8872	24.8477	1.16257	8WK	F	P32	NDUFS3	OXPHOS;Complex I;CI subunits;OXPHOS;OXPHOS subunits	CI	CI
O75489	P33_MT_4_70_8WK_F	28.989	24.796	1.1691	8WK	F	P33	NDUFS3	OXPHOS;Complex I;CI subunits;OXPHOS;OXPHOS subunits	CI	CI
O75489	P39_MT_4_77_8WK_F	28.9295	24.8649	1.16347	8WK	F	P39	NDUFS3	OXPHOS;Complex I;CI subunits;OXPHOS;OXPHOS subunits	CI	CI
O75489	P40_MT_4_89_8WK_F	28.6637	24.8618	1.15292	8WK	F	P40	NDUFS3	OXPHOS;Complex I;CI subunits;OXPHOS;OXPHOS subunits	CI	CI
O75746	P02_MT_1_11_PRE_F	29.0286	24.7566	1.17256	PRE	F	P02	SLC25A12	Metabolism;Carbohydrate metabolism;Malate-aspartate shuttle;Metabolism;Amino acid metabolism;Glutamate metabolism;Signaling;Calcium homeostasis;EF hand proteins;Small molecule transport;SLC25A family	Other
O75746	P03_MT_1_85_PRE_F	29.087	24.8177	1.17202	PRE	F	P03	SLC25A12	Metabolism;Carbohydrate metabolism;Malate-aspartate shuttle;Metabolism;Amino acid metabolism;Glutamate metabolism;Signaling;Calcium homeostasis;EF hand proteins;Small molecule transport;SLC25A family	Other
O75746	P04_MT_1_78_PRE_M	29.2992	24.7552	1.18356	PRE	M	P04	SLC25A12	Metabolism;Carbohydrate metabolism;Malate-aspartate shuttle;Metabolism;Amino acid metabolism;Glutamate metabolism;Signaling;Calcium homeostasis;EF hand proteins;Small molecule transport;SLC25A family	Other
O75746	P05_MT_1_90_PRE_M	29.5061	24.9413	1.18302	PRE	M	P05	SLC25A12	Metabolism;Carbohydrate metabolism;Malate-aspartate shuttle;Metabolism;Amino acid metabolism;Glutamate metabolism;Signaling;Calcium homeostasis;EF hand proteins;Small molecule transport;SLC25A family	Other
O75746	P06_MT_1_60_PRE_F	28.9397	24.8197	1.166	PRE	F	P06	SLC25A12	Metabolism;Carbohydrate metabolism;Malate-aspartate shuttle;Metabolism;Amino acid metabolism;Glutamate metabolism;Signaling;Calcium homeostasis;EF hand proteins;Small molecule transport;SLC25A family	Other
O75746	P08_MT_1_1_PRE_M	28.9868	24.9913	1.15987	PRE	M	P08	SLC25A12	Metabolism;Carbohydrate metabolism;Malate-aspartate shuttle;Metabolism;Amino acid metabolism;Glutamate metabolism;Signaling;Calcium homeostasis;EF hand proteins;Small molecule transport;SLC25A family	Other
O75746	P09_MT_1_18_PRE_M	29.0477	24.9238	1.16546	PRE	M	P09	SLC25A12	Metabolism;Carbohydrate metabolism;Malate-aspartate shuttle;Metabolism;Amino acid metabolism;Glutamate metabolism;Signaling;Calcium homeostasis;EF hand proteins;Small molecule transport;SLC25A family	Other
O75746	P10_MT_1_6_PRE_F	28.79	24.8522	1.15845	PRE	F	P10	SLC25A12	Metabolism;Carbohydrate metabolism;Malate-aspartate shuttle;Metabolism;Amino acid metabolism;Glutamate metabolism;Signaling;Calcium homeostasis;EF hand proteins;Small molecule transport;SLC25A family	Other
O75746	P11_MT_1_30_PRE_M	29.1998	24.9844	1.16872	PRE	M	P11	SLC25A12	Metabolism;Carbohydrate metabolism;Malate-aspartate shuttle;Metabolism;Amino acid metabolism;Glutamate metabolism;Signaling;Calcium homeostasis;EF hand proteins;Small molecule transport;SLC25A family	Other
O75746	P14_MT_1_25_PRE_F	28.904	24.7606	1.16734	PRE	F	P14	SLC25A12	Metabolism;Carbohydrate metabolism;Malate-aspartate shuttle;Metabolism;Amino acid metabolism;Glutamate metabolism;Signaling;Calcium homeostasis;EF hand proteins;Small molecule transport;SLC25A family	Other
O75746	P15_MT_1_13_PRE_F	29.5117	24.8222	1.18893	PRE	F	P15	SLC25A12	Metabolism;Carbohydrate metabolism;Malate-aspartate shuttle;Metabolism;Amino acid metabolism;Glutamate metabolism;Signaling;Calcium homeostasis;EF hand proteins;Small molecule transport;SLC25A family	Other
O75746	P16_MT_1_37_PRE_M	28.8503	24.6165	1.17199	PRE	M	P16	SLC25A12	Metabolism;Carbohydrate metabolism;Malate-aspartate shuttle;Metabolism;Amino acid metabolism;Glutamate metabolism;Signaling;Calcium homeostasis;EF hand proteins;Small molecule transport;SLC25A family	Other
O75746	P17_MT_1_47_PRE_M	29.2624	24.8371	1.17817	PRE	M	P17	SLC25A12	Metabolism;Carbohydrate metabolism;Malate-aspartate shuttle;Metabolism;Amino acid metabolism;Glutamate metabolism;Signaling;Calcium homeostasis;EF hand proteins;Small molecule transport;SLC25A family	Other
O75746	P22_MT_7_6_PRE_F	29.3229	24.6795	1.18815	PRE	F	P22	SLC25A12	Metabolism;Carbohydrate metabolism;Malate-aspartate shuttle;Metabolism;Amino acid metabolism;Glutamate metabolism;Signaling;Calcium homeostasis;EF hand proteins;Small molecule transport;SLC25A family	Other
O75746	P30_MT_7_1_PRE_M	29.3139	24.6701	1.18823	PRE	M	P30	SLC25A12	Metabolism;Carbohydrate metabolism;Malate-aspartate shuttle;Metabolism;Amino acid metabolism;Glutamate metabolism;Signaling;Calcium homeostasis;EF hand proteins;Small molecule transport;SLC25A family	Other
O75746	P31_MT_1_42_PRE_F	29.3249	24.8288	1.18108	PRE	F	P31	SLC25A12	Metabolism;Carbohydrate metabolism;Malate-aspartate shuttle;Metabolism;Amino acid metabolism;Glutamate metabolism;Signaling;Calcium homeostasis;EF hand proteins;Small molecule transport;SLC25A family	Other
O75746	P34_MT_1_49_PRE_F	29.1012	24.7954	1.17366	PRE	F	P34	SLC25A12	Metabolism;Carbohydrate metabolism;Malate-aspartate shuttle;Metabolism;Amino acid metabolism;Glutamate metabolism;Signaling;Calcium homeostasis;EF hand proteins;Small molecule transport;SLC25A family	Other
O75746	P35_MT_1_54_PRE_M	29.4858	24.9356	1.18248	PRE	M	P35	SLC25A12	Metabolism;Carbohydrate metabolism;Malate-aspartate shuttle;Metabolism;Amino acid metabolism;Glutamate metabolism;Signaling;Calcium homeostasis;EF hand proteins;Small molecule transport;SLC25A family	Other
O75746	P36_MT_1_61_PRE_M	29.1754	24.7896	1.17692	PRE	M	P36	SLC25A12	Metabolism;Carbohydrate metabolism;Malate-aspartate shuttle;Metabolism;Amino acid metabolism;Glutamate metabolism;Signaling;Calcium homeostasis;EF hand proteins;Small molecule transport;SLC25A family	Other
O75746	P37_MT_1_66_PRE_F	28.8504	24.4433	1.1803	PRE	F	P37	SLC25A12	Metabolism;Carbohydrate metabolism;Malate-aspartate shuttle;Metabolism;Amino acid metabolism;Glutamate metabolism;Signaling;Calcium homeostasis;EF hand proteins;Small molecule transport;SLC25A family	Other
O75746	P38_MT_1_73_PRE_F	29.3739	24.8418	1.18244	PRE	F	P38	SLC25A12	Metabolism;Carbohydrate metabolism;Malate-aspartate shuttle;Metabolism;Amino acid metabolism;Glutamate metabolism;Signaling;Calcium homeostasis;EF hand proteins;Small molecule transport;SLC25A family	Other
O75746	P01_MT_4_1_PRE_M	28.8921	24.8609	1.16215	PRE	M	P01	SLC25A12	Metabolism;Carbohydrate metabolism;Malate-aspartate shuttle;Metabolism;Amino acid metabolism;Glutamate metabolism;Signaling;Calcium homeostasis;EF hand proteins;Small molecule transport;SLC25A family	Other
O75746	P07_MT_4_6_PRE_F	29.5045	25.0306	1.17874	PRE	F	P07	SLC25A12	Metabolism;Carbohydrate metabolism;Malate-aspartate shuttle;Metabolism;Amino acid metabolism;Glutamate metabolism;Signaling;Calcium homeostasis;EF hand proteins;Small molecule transport;SLC25A family	Other
O75746	P12_MT_4_47_PRE_F	29.1946	24.7408	1.18002	PRE	F	P12	SLC25A12	Metabolism;Carbohydrate metabolism;Malate-aspartate shuttle;Metabolism;Amino acid metabolism;Glutamate metabolism;Signaling;Calcium homeostasis;EF hand proteins;Small molecule transport;SLC25A family	Other
O75746	P13_MT_4_13_PRE_F	29.0431	24.8116	1.17055	PRE	F	P13	SLC25A12	Metabolism;Carbohydrate metabolism;Malate-aspartate shuttle;Metabolism;Amino acid metabolism;Glutamate metabolism;Signaling;Calcium homeostasis;EF hand proteins;Small molecule transport;SLC25A family	Other
O75746	P18_MT_4_18_PRE_M	29.3321	24.921	1.17701	PRE	M	P18	SLC25A12	Metabolism;Carbohydrate metabolism;Malate-aspartate shuttle;Metabolism;Amino acid metabolism;Glutamate metabolism;Signaling;Calcium homeostasis;EF hand proteins;Small molecule transport;SLC25A family	Other
O75746	P19_MT_4_30_PRE_M	29.4832	24.9591	1.18126	PRE	M	P19	SLC25A12	Metabolism;Carbohydrate metabolism;Malate-aspartate shuttle;Metabolism;Amino acid metabolism;Glutamate metabolism;Signaling;Calcium homeostasis;EF hand proteins;Small molecule transport;SLC25A family	Other
O75746	P20_MT_4_37_PRE_M	28.8968	24.6652	1.17156	PRE	M	P20	SLC25A12	Metabolism;Carbohydrate metabolism;Malate-aspartate shuttle;Metabolism;Amino acid metabolism;Glutamate metabolism;Signaling;Calcium homeostasis;EF hand proteins;Small molecule transport;SLC25A family	Other
O75746	P21_MT_4_25_PRE_F	29.1947	24.7911	1.17763	PRE	F	P21	SLC25A12	Metabolism;Carbohydrate metabolism;Malate-aspartate shuttle;Metabolism;Amino acid metabolism;Glutamate metabolism;Signaling;Calcium homeostasis;EF hand proteins;Small molecule transport;SLC25A family	Other
O75746	P23_MT_4_54_PRE_M	29.1814	24.7757	1.17782	PRE	M	P23	SLC25A12	Metabolism;Carbohydrate metabolism;Malate-aspartate shuttle;Metabolism;Amino acid metabolism;Glutamate metabolism;Signaling;Calcium homeostasis;EF hand proteins;Small molecule transport;SLC25A family	Other
O75746	P24_MT_4_61_PRE_M	28.8102	24.9147	1.15636	PRE	M	P24	SLC25A12	Metabolism;Carbohydrate metabolism;Malate-aspartate shuttle;Metabolism;Amino acid metabolism;Glutamate metabolism;Signaling;Calcium homeostasis;EF hand proteins;Small molecule transport;SLC25A family	Other
O75746	P25_MT_4_78_PRE_M	28.7274	24.8784	1.15471	PRE	M	P25	SLC25A12	Metabolism;Carbohydrate metabolism;Malate-aspartate shuttle;Metabolism;Amino acid metabolism;Glutamate metabolism;Signaling;Calcium homeostasis;EF hand proteins;Small molecule transport;SLC25A family	Other
O75746	P26_MT_4_71_PRE_M	29.4652	24.6171	1.19694	PRE	M	P26	SLC25A12	Metabolism;Carbohydrate metabolism;Malate-aspartate shuttle;Metabolism;Amino acid metabolism;Glutamate metabolism;Signaling;Calcium homeostasis;EF hand proteins;Small molecule transport;SLC25A family	Other
O75746	P27_MT_4_90_PRE_M	28.9535	24.8238	1.16636	PRE	M	P27	SLC25A12	Metabolism;Carbohydrate metabolism;Malate-aspartate shuttle;Metabolism;Amino acid metabolism;Glutamate metabolism;Signaling;Calcium homeostasis;EF hand proteins;Small molecule transport;SLC25A family	Other
O75746	P28_MT_4_11_PRE_M	29.1562	24.7316	1.17891	PRE	M	P28	SLC25A12	Metabolism;Carbohydrate metabolism;Malate-aspartate shuttle;Metabolism;Amino acid metabolism;Glutamate metabolism;Signaling;Calcium homeostasis;EF hand proteins;Small molecule transport;SLC25A family	Other
O75746	P29_MT_4_42_PRE_F	29.2167	24.8023	1.17798	PRE	F	P29	SLC25A12	Metabolism;Carbohydrate metabolism;Malate-aspartate shuttle;Metabolism;Amino acid metabolism;Glutamate metabolism;Signaling;Calcium homeostasis;EF hand proteins;Small molecule transport;SLC25A family	Other
O75746	P32_MT_4_49_PRE_F	29.5013	24.8919	1.18518	PRE	F	P32	SLC25A12	Metabolism;Carbohydrate metabolism;Malate-aspartate shuttle;Metabolism;Amino acid metabolism;Glutamate metabolism;Signaling;Calcium homeostasis;EF hand proteins;Small molecule transport;SLC25A family	Other
O75746	P33_MT_4_66_PRE_F	29.0384	24.7009	1.1756	PRE	F	P33	SLC25A12	Metabolism;Carbohydrate metabolism;Malate-aspartate shuttle;Metabolism;Amino acid metabolism;Glutamate metabolism;Signaling;Calcium homeostasis;EF hand proteins;Small molecule transport;SLC25A family	Other
O75746	P39_MT_4_73_PRE_F	28.8994	24.7587	1.16724	PRE	F	P39	SLC25A12	Metabolism;Carbohydrate metabolism;Malate-aspartate shuttle;Metabolism;Amino acid metabolism;Glutamate metabolism;Signaling;Calcium homeostasis;EF hand proteins;Small molecule transport;SLC25A family	Other
O75746	P40_MT_4_85_PRE_F	29.1439	24.9041	1.17025	PRE	F	P40	SLC25A12	Metabolism;Carbohydrate metabolism;Malate-aspartate shuttle;Metabolism;Amino acid metabolism;Glutamate metabolism;Signaling;Calcium homeostasis;EF hand proteins;Small molecule transport;SLC25A family	Other
O75746	P02_MT_1_23_MID_F	29.0122	24.5836	1.18015	MID	F	P02	SLC25A12	Metabolism;Carbohydrate metabolism;Malate-aspartate shuttle;Metabolism;Amino acid metabolism;Glutamate metabolism;Signaling;Calcium homeostasis;EF hand proteins;Small molecule transport;SLC25A family	Other
O75746	P03_MT_1_86_MID_F	29.242	24.8302	1.17768	MID	F	P03	SLC25A12	Metabolism;Carbohydrate metabolism;Malate-aspartate shuttle;Metabolism;Amino acid metabolism;Glutamate metabolism;Signaling;Calcium homeostasis;EF hand proteins;Small molecule transport;SLC25A family	Other
O75746	P04_MT_1_79_MID_M	29.3275	24.8173	1.18174	MID	M	P04	SLC25A12	Metabolism;Carbohydrate metabolism;Malate-aspartate shuttle;Metabolism;Amino acid metabolism;Glutamate metabolism;Signaling;Calcium homeostasis;EF hand proteins;Small molecule transport;SLC25A family	Other
O75746	P05_MT_1_91_MID_M	29.2026	24.7992	1.17756	MID	M	P05	SLC25A12	Metabolism;Carbohydrate metabolism;Malate-aspartate shuttle;Metabolism;Amino acid metabolism;Glutamate metabolism;Signaling;Calcium homeostasis;EF hand proteins;Small molecule transport;SLC25A family	Other
O75746	P06_MT_1_72_MID_F	28.9975	24.8237	1.16814	MID	F	P06	SLC25A12	Metabolism;Carbohydrate metabolism;Malate-aspartate shuttle;Metabolism;Amino acid metabolism;Glutamate metabolism;Signaling;Calcium homeostasis;EF hand proteins;Small molecule transport;SLC25A family	Other
O75746	P08_MT_1_2_MID_M	28.9041	25.0592	1.15343	MID	M	P08	SLC25A12	Metabolism;Carbohydrate metabolism;Malate-aspartate shuttle;Metabolism;Amino acid metabolism;Glutamate metabolism;Signaling;Calcium homeostasis;EF hand proteins;Small molecule transport;SLC25A family	Other
O75746	P09_MT_1_19_MID_M	28.7766	24.898	1.15578	MID	M	P09	SLC25A12	Metabolism;Carbohydrate metabolism;Malate-aspartate shuttle;Metabolism;Amino acid metabolism;Glutamate metabolism;Signaling;Calcium homeostasis;EF hand proteins;Small molecule transport;SLC25A family	Other
O75746	P10_MT_1_7_MID_F	28.8373	24.8314	1.16132	MID	F	P10	SLC25A12	Metabolism;Carbohydrate metabolism;Malate-aspartate shuttle;Metabolism;Amino acid metabolism;Glutamate metabolism;Signaling;Calcium homeostasis;EF hand proteins;Small molecule transport;SLC25A family	Other
O75746	P11_MT_1_31_MID_M	29.0983	24.8936	1.16891	MID	M	P11	SLC25A12	Metabolism;Carbohydrate metabolism;Malate-aspartate shuttle;Metabolism;Amino acid metabolism;Glutamate metabolism;Signaling;Calcium homeostasis;EF hand proteins;Small molecule transport;SLC25A family	Other
O75746	P14_MT_1_26_MID_F	28.9506	24.8351	1.16571	MID	F	P14	SLC25A12	Metabolism;Carbohydrate metabolism;Malate-aspartate shuttle;Metabolism;Amino acid metabolism;Glutamate metabolism;Signaling;Calcium homeostasis;EF hand proteins;Small molecule transport;SLC25A family	Other
O75746	P15_MT_1_14_MID_F	29.1874	24.6957	1.18188	MID	F	P15	SLC25A12	Metabolism;Carbohydrate metabolism;Malate-aspartate shuttle;Metabolism;Amino acid metabolism;Glutamate metabolism;Signaling;Calcium homeostasis;EF hand proteins;Small molecule transport;SLC25A family	Other
O75746	P16_MT_1_38_MID_M	28.8291	24.6514	1.16947	MID	M	P16	SLC25A12	Metabolism;Carbohydrate metabolism;Malate-aspartate shuttle;Metabolism;Amino acid metabolism;Glutamate metabolism;Signaling;Calcium homeostasis;EF hand proteins;Small molecule transport;SLC25A family	Other
O75746	P17_MT_1_59_MID_M	28.9609	24.6763	1.17363	MID	M	P17	SLC25A12	Metabolism;Carbohydrate metabolism;Malate-aspartate shuttle;Metabolism;Amino acid metabolism;Glutamate metabolism;Signaling;Calcium homeostasis;EF hand proteins;Small molecule transport;SLC25A family	Other
O75746	P22_MT_7_7_MID_F	28.7798	24.5842	1.17066	MID	F	P22	SLC25A12	Metabolism;Carbohydrate metabolism;Malate-aspartate shuttle;Metabolism;Amino acid metabolism;Glutamate metabolism;Signaling;Calcium homeostasis;EF hand proteins;Small molecule transport;SLC25A family	Other
O75746	P30_MT_7_2_MID_M	29.1547	24.5432	1.18789	MID	M	P30	SLC25A12	Metabolism;Carbohydrate metabolism;Malate-aspartate shuttle;Metabolism;Amino acid metabolism;Glutamate metabolism;Signaling;Calcium homeostasis;EF hand proteins;Small molecule transport;SLC25A family	Other
O75746	P31_MT_1_43_MID_F	28.9962	24.6519	1.17623	MID	F	P31	SLC25A12	Metabolism;Carbohydrate metabolism;Malate-aspartate shuttle;Metabolism;Amino acid metabolism;Glutamate metabolism;Signaling;Calcium homeostasis;EF hand proteins;Small molecule transport;SLC25A family	Other
O75746	P34_MT_1_50_MID_F	29.2271	24.9158	1.17304	MID	F	P34	SLC25A12	Metabolism;Carbohydrate metabolism;Malate-aspartate shuttle;Metabolism;Amino acid metabolism;Glutamate metabolism;Signaling;Calcium homeostasis;EF hand proteins;Small molecule transport;SLC25A family	Other
O75746	P35_MT_1_55_MID_M	29.2743	24.7092	1.18476	MID	M	P35	SLC25A12	Metabolism;Carbohydrate metabolism;Malate-aspartate shuttle;Metabolism;Amino acid metabolism;Glutamate metabolism;Signaling;Calcium homeostasis;EF hand proteins;Small molecule transport;SLC25A family	Other
O75746	P36_MT_1_62_MID_M	29.367	24.8682	1.18091	MID	M	P36	SLC25A12	Metabolism;Carbohydrate metabolism;Malate-aspartate shuttle;Metabolism;Amino acid metabolism;Glutamate metabolism;Signaling;Calcium homeostasis;EF hand proteins;Small molecule transport;SLC25A family	Other
O75746	P37_MT_1_67_MID_F	29.3148	24.7505	1.18442	MID	F	P37	SLC25A12	Metabolism;Carbohydrate metabolism;Malate-aspartate shuttle;Metabolism;Amino acid metabolism;Glutamate metabolism;Signaling;Calcium homeostasis;EF hand proteins;Small molecule transport;SLC25A family	Other
O75746	P38_MT_1_74_MID_F	29.0328	24.7153	1.17469	MID	F	P38	SLC25A12	Metabolism;Carbohydrate metabolism;Malate-aspartate shuttle;Metabolism;Amino acid metabolism;Glutamate metabolism;Signaling;Calcium homeostasis;EF hand proteins;Small molecule transport;SLC25A family	Other
O75746	P01_MT_4_2_MID_M	28.8784	24.7966	1.16461	MID	M	P01	SLC25A12	Metabolism;Carbohydrate metabolism;Malate-aspartate shuttle;Metabolism;Amino acid metabolism;Glutamate metabolism;Signaling;Calcium homeostasis;EF hand proteins;Small molecule transport;SLC25A family	Other
O75746	P07_MT_4_7_MID_F	28.8576	24.6838	1.16909	MID	F	P07	SLC25A12	Metabolism;Carbohydrate metabolism;Malate-aspartate shuttle;Metabolism;Amino acid metabolism;Glutamate metabolism;Signaling;Calcium homeostasis;EF hand proteins;Small molecule transport;SLC25A family	Other
O75746	P12_MT_4_59_MID_F	29.4141	24.952	1.17883	MID	F	P12	SLC25A12	Metabolism;Carbohydrate metabolism;Malate-aspartate shuttle;Metabolism;Amino acid metabolism;Glutamate metabolism;Signaling;Calcium homeostasis;EF hand proteins;Small molecule transport;SLC25A family	Other
O75746	P13_MT_4_14_MID_F	29.0996	24.8289	1.172	MID	F	P13	SLC25A12	Metabolism;Carbohydrate metabolism;Malate-aspartate shuttle;Metabolism;Amino acid metabolism;Glutamate metabolism;Signaling;Calcium homeostasis;EF hand proteins;Small molecule transport;SLC25A family	Other
O75746	P18_MT_4_19_MID_M	29.2324	24.8467	1.17651	MID	M	P18	SLC25A12	Metabolism;Carbohydrate metabolism;Malate-aspartate shuttle;Metabolism;Amino acid metabolism;Glutamate metabolism;Signaling;Calcium homeostasis;EF hand proteins;Small molecule transport;SLC25A family	Other
O75746	P19_MT_4_31_MID_M	29.339	24.9059	1.17799	MID	M	P19	SLC25A12	Metabolism;Carbohydrate metabolism;Malate-aspartate shuttle;Metabolism;Amino acid metabolism;Glutamate metabolism;Signaling;Calcium homeostasis;EF hand proteins;Small molecule transport;SLC25A family	Other
O75746	P20_MT_4_38_MID_M	28.9037	24.6658	1.17181	MID	M	P20	SLC25A12	Metabolism;Carbohydrate metabolism;Malate-aspartate shuttle;Metabolism;Amino acid metabolism;Glutamate metabolism;Signaling;Calcium homeostasis;EF hand proteins;Small molecule transport;SLC25A family	Other
O75746	P21_MT_4_26_MID_F	29.1073	24.8342	1.17206	MID	F	P21	SLC25A12	Metabolism;Carbohydrate metabolism;Malate-aspartate shuttle;Metabolism;Amino acid metabolism;Glutamate metabolism;Signaling;Calcium homeostasis;EF hand proteins;Small molecule transport;SLC25A family	Other
O75746	P23_MT_4_55_MID_M	28.9229	24.6981	1.17106	MID	M	P23	SLC25A12	Metabolism;Carbohydrate metabolism;Malate-aspartate shuttle;Metabolism;Amino acid metabolism;Glutamate metabolism;Signaling;Calcium homeostasis;EF hand proteins;Small molecule transport;SLC25A family	Other
O75746	P24_MT_4_62_MID_M	28.6954	24.7885	1.15761	MID	M	P24	SLC25A12	Metabolism;Carbohydrate metabolism;Malate-aspartate shuttle;Metabolism;Amino acid metabolism;Glutamate metabolism;Signaling;Calcium homeostasis;EF hand proteins;Small molecule transport;SLC25A family	Other
O75746	P25_MT_4_79_MID_M	28.8205	24.7836	1.16289	MID	M	P25	SLC25A12	Metabolism;Carbohydrate metabolism;Malate-aspartate shuttle;Metabolism;Amino acid metabolism;Glutamate metabolism;Signaling;Calcium homeostasis;EF hand proteins;Small molecule transport;SLC25A family	Other
O75746	P26_MT_4_83_MID_M	29.0917	24.6438	1.18049	MID	M	P26	SLC25A12	Metabolism;Carbohydrate metabolism;Malate-aspartate shuttle;Metabolism;Amino acid metabolism;Glutamate metabolism;Signaling;Calcium homeostasis;EF hand proteins;Small molecule transport;SLC25A family	Other
O75746	P27_MT_4_91_MID_M	29.081	24.6266	1.18088	MID	M	P27	SLC25A12	Metabolism;Carbohydrate metabolism;Malate-aspartate shuttle;Metabolism;Amino acid metabolism;Glutamate metabolism;Signaling;Calcium homeostasis;EF hand proteins;Small molecule transport;SLC25A family	Other
O75746	P28_MT_4_23_MID_M	29.1632	24.5463	1.18809	MID	M	P28	SLC25A12	Metabolism;Carbohydrate metabolism;Malate-aspartate shuttle;Metabolism;Amino acid metabolism;Glutamate metabolism;Signaling;Calcium homeostasis;EF hand proteins;Small molecule transport;SLC25A family	Other
O75746	P29_MT_4_43_MID_F	28.9906	24.7375	1.17193	MID	F	P29	SLC25A12	Metabolism;Carbohydrate metabolism;Malate-aspartate shuttle;Metabolism;Amino acid metabolism;Glutamate metabolism;Signaling;Calcium homeostasis;EF hand proteins;Small molecule transport;SLC25A family	Other
O75746	P32_MT_4_50_MID_F	29.422	24.8877	1.18219	MID	F	P32	SLC25A12	Metabolism;Carbohydrate metabolism;Malate-aspartate shuttle;Metabolism;Amino acid metabolism;Glutamate metabolism;Signaling;Calcium homeostasis;EF hand proteins;Small molecule transport;SLC25A family	Other
O75746	P33_MT_4_67_MID_F	29.2291	24.6542	1.18556	MID	F	P33	SLC25A12	Metabolism;Carbohydrate metabolism;Malate-aspartate shuttle;Metabolism;Amino acid metabolism;Glutamate metabolism;Signaling;Calcium homeostasis;EF hand proteins;Small molecule transport;SLC25A family	Other
O75746	P39_MT_4_74_MID_F	28.9526	24.7149	1.17146	MID	F	P39	SLC25A12	Metabolism;Carbohydrate metabolism;Malate-aspartate shuttle;Metabolism;Amino acid metabolism;Glutamate metabolism;Signaling;Calcium homeostasis;EF hand proteins;Small molecule transport;SLC25A family	Other
O75746	P40_MT_4_86_MID_F	29.0297	24.782	1.1714	MID	F	P40	SLC25A12	Metabolism;Carbohydrate metabolism;Malate-aspartate shuttle;Metabolism;Amino acid metabolism;Glutamate metabolism;Signaling;Calcium homeostasis;EF hand proteins;Small molecule transport;SLC25A family	Other
O75746	P02_MT_1_35_POST_F	29.1876	24.6524	1.18396	POST	F	P02	SLC25A12	Metabolism;Carbohydrate metabolism;Malate-aspartate shuttle;Metabolism;Amino acid metabolism;Glutamate metabolism;Signaling;Calcium homeostasis;EF hand proteins;Small molecule transport;SLC25A family	Other
O75746	P03_MT_1_87_POST_F	29.3218	24.6575	1.18916	POST	F	P03	SLC25A12	Metabolism;Carbohydrate metabolism;Malate-aspartate shuttle;Metabolism;Amino acid metabolism;Glutamate metabolism;Signaling;Calcium homeostasis;EF hand proteins;Small molecule transport;SLC25A family	Other
O75746	P04_MT_1_80_POST_M	28.8329	24.5005	1.17683	POST	M	P04	SLC25A12	Metabolism;Carbohydrate metabolism;Malate-aspartate shuttle;Metabolism;Amino acid metabolism;Glutamate metabolism;Signaling;Calcium homeostasis;EF hand proteins;Small molecule transport;SLC25A family	Other
O75746	P05_MT_1_92_POST_M	29.1911	24.6574	1.18387	POST	M	P05	SLC25A12	Metabolism;Carbohydrate metabolism;Malate-aspartate shuttle;Metabolism;Amino acid metabolism;Glutamate metabolism;Signaling;Calcium homeostasis;EF hand proteins;Small molecule transport;SLC25A family	Other
O75746	P06_MT_1_84_POST_F	29.0767	24.8258	1.17123	POST	F	P06	SLC25A12	Metabolism;Carbohydrate metabolism;Malate-aspartate shuttle;Metabolism;Amino acid metabolism;Glutamate metabolism;Signaling;Calcium homeostasis;EF hand proteins;Small molecule transport;SLC25A family	Other
O75746	P08_MT_1_3_POST_M	28.8859	24.7827	1.16557	POST	M	P08	SLC25A12	Metabolism;Carbohydrate metabolism;Malate-aspartate shuttle;Metabolism;Amino acid metabolism;Glutamate metabolism;Signaling;Calcium homeostasis;EF hand proteins;Small molecule transport;SLC25A family	Other
O75746	P09_MT_1_20_POST_M	29.1071	24.8099	1.1732	POST	M	P09	SLC25A12	Metabolism;Carbohydrate metabolism;Malate-aspartate shuttle;Metabolism;Amino acid metabolism;Glutamate metabolism;Signaling;Calcium homeostasis;EF hand proteins;Small molecule transport;SLC25A family	Other
O75746	P10_MT_1_8_POST_F	29.017	24.7823	1.17088	POST	F	P10	SLC25A12	Metabolism;Carbohydrate metabolism;Malate-aspartate shuttle;Metabolism;Amino acid metabolism;Glutamate metabolism;Signaling;Calcium homeostasis;EF hand proteins;Small molecule transport;SLC25A family	Other
O75746	P11_MT_1_32_POST_M	29.346	24.9881	1.1744	POST	M	P11	SLC25A12	Metabolism;Carbohydrate metabolism;Malate-aspartate shuttle;Metabolism;Amino acid metabolism;Glutamate metabolism;Signaling;Calcium homeostasis;EF hand proteins;Small molecule transport;SLC25A family	Other
O75746	P14_MT_1_27_POST_F	29.1226	24.9413	1.16764	POST	F	P14	SLC25A12	Metabolism;Carbohydrate metabolism;Malate-aspartate shuttle;Metabolism;Amino acid metabolism;Glutamate metabolism;Signaling;Calcium homeostasis;EF hand proteins;Small molecule transport;SLC25A family	Other
O75746	P15_MT_1_15_POST_F	29.2667	24.7177	1.18404	POST	F	P15	SLC25A12	Metabolism;Carbohydrate metabolism;Malate-aspartate shuttle;Metabolism;Amino acid metabolism;Glutamate metabolism;Signaling;Calcium homeostasis;EF hand proteins;Small molecule transport;SLC25A family	Other
O75746	P16_MT_1_39_POST_M	28.9804	24.729	1.17192	POST	M	P16	SLC25A12	Metabolism;Carbohydrate metabolism;Malate-aspartate shuttle;Metabolism;Amino acid metabolism;Glutamate metabolism;Signaling;Calcium homeostasis;EF hand proteins;Small molecule transport;SLC25A family	Other
O75746	P17_MT_1_71_POST_M	28.8089	24.597	1.17123	POST	M	P17	SLC25A12	Metabolism;Carbohydrate metabolism;Malate-aspartate shuttle;Metabolism;Amino acid metabolism;Glutamate metabolism;Signaling;Calcium homeostasis;EF hand proteins;Small molecule transport;SLC25A family	Other
O75746	P22_MT_7_8_POST_F	29.1178	24.4463	1.1911	POST	F	P22	SLC25A12	Metabolism;Carbohydrate metabolism;Malate-aspartate shuttle;Metabolism;Amino acid metabolism;Glutamate metabolism;Signaling;Calcium homeostasis;EF hand proteins;Small molecule transport;SLC25A family	Other
O75746	P30_MT_7_3_POST_M	28.9006	24.465	1.18131	POST	M	P30	SLC25A12	Metabolism;Carbohydrate metabolism;Malate-aspartate shuttle;Metabolism;Amino acid metabolism;Glutamate metabolism;Signaling;Calcium homeostasis;EF hand proteins;Small molecule transport;SLC25A family	Other
O75746	P31_MT_1_44_POST_F	29.1312	24.7958	1.17484	POST	F	P31	SLC25A12	Metabolism;Carbohydrate metabolism;Malate-aspartate shuttle;Metabolism;Amino acid metabolism;Glutamate metabolism;Signaling;Calcium homeostasis;EF hand proteins;Small molecule transport;SLC25A family	Other
O75746	P34_MT_1_51_POST_F	29.1217	24.8597	1.17144	POST	F	P34	SLC25A12	Metabolism;Carbohydrate metabolism;Malate-aspartate shuttle;Metabolism;Amino acid metabolism;Glutamate metabolism;Signaling;Calcium homeostasis;EF hand proteins;Small molecule transport;SLC25A family	Other
O75746	P35_MT_1_56_POST_M	29.3978	24.6955	1.19041	POST	M	P35	SLC25A12	Metabolism;Carbohydrate metabolism;Malate-aspartate shuttle;Metabolism;Amino acid metabolism;Glutamate metabolism;Signaling;Calcium homeostasis;EF hand proteins;Small molecule transport;SLC25A family	Other
O75746	P36_MT_1_63_POST_M	29.1696	24.6887	1.1815	POST	M	P36	SLC25A12	Metabolism;Carbohydrate metabolism;Malate-aspartate shuttle;Metabolism;Amino acid metabolism;Glutamate metabolism;Signaling;Calcium homeostasis;EF hand proteins;Small molecule transport;SLC25A family	Other
O75746	P37_MT_1_68_POST_F	28.8712	24.3747	1.18448	POST	F	P37	SLC25A12	Metabolism;Carbohydrate metabolism;Malate-aspartate shuttle;Metabolism;Amino acid metabolism;Glutamate metabolism;Signaling;Calcium homeostasis;EF hand proteins;Small molecule transport;SLC25A family	Other
O75746	P38_MT_1_75_POST_F	28.8241	24.6218	1.17068	POST	F	P38	SLC25A12	Metabolism;Carbohydrate metabolism;Malate-aspartate shuttle;Metabolism;Amino acid metabolism;Glutamate metabolism;Signaling;Calcium homeostasis;EF hand proteins;Small molecule transport;SLC25A family	Other
O75746	P01_MT_4_3_POST_M	28.9612	24.8436	1.16574	POST	M	P01	SLC25A12	Metabolism;Carbohydrate metabolism;Malate-aspartate shuttle;Metabolism;Amino acid metabolism;Glutamate metabolism;Signaling;Calcium homeostasis;EF hand proteins;Small molecule transport;SLC25A family	Other
O75746	P07_MT_4_8_POST_F	29.1252	24.9638	1.1667	POST	F	P07	SLC25A12	Metabolism;Carbohydrate metabolism;Malate-aspartate shuttle;Metabolism;Amino acid metabolism;Glutamate metabolism;Signaling;Calcium homeostasis;EF hand proteins;Small molecule transport;SLC25A family	Other
O75746	P12_MT_4_36_POST_F	29.2229	24.9422	1.17163	POST	F	P12	SLC25A12	Metabolism;Carbohydrate metabolism;Malate-aspartate shuttle;Metabolism;Amino acid metabolism;Glutamate metabolism;Signaling;Calcium homeostasis;EF hand proteins;Small molecule transport;SLC25A family	Other
O75746	P13_MT_4_15_POST_F	28.9349	24.7611	1.16856	POST	F	P13	SLC25A12	Metabolism;Carbohydrate metabolism;Malate-aspartate shuttle;Metabolism;Amino acid metabolism;Glutamate metabolism;Signaling;Calcium homeostasis;EF hand proteins;Small molecule transport;SLC25A family	Other
O75746	P18_MT_4_20_POST_M	29.2367	24.7962	1.17908	POST	M	P18	SLC25A12	Metabolism;Carbohydrate metabolism;Malate-aspartate shuttle;Metabolism;Amino acid metabolism;Glutamate metabolism;Signaling;Calcium homeostasis;EF hand proteins;Small molecule transport;SLC25A family	Other
O75746	P19_MT_4_32_POST_M	29.3236	24.7659	1.18403	POST	M	P19	SLC25A12	Metabolism;Carbohydrate metabolism;Malate-aspartate shuttle;Metabolism;Amino acid metabolism;Glutamate metabolism;Signaling;Calcium homeostasis;EF hand proteins;Small molecule transport;SLC25A family	Other
O75746	P20_MT_4_39_POST_M	28.6933	24.4981	1.17125	POST	M	P20	SLC25A12	Metabolism;Carbohydrate metabolism;Malate-aspartate shuttle;Metabolism;Amino acid metabolism;Glutamate metabolism;Signaling;Calcium homeostasis;EF hand proteins;Small molecule transport;SLC25A family	Other
O75746	P21_MT_4_27_POST_F	28.7665	24.5523	1.17164	POST	F	P21	SLC25A12	Metabolism;Carbohydrate metabolism;Malate-aspartate shuttle;Metabolism;Amino acid metabolism;Glutamate metabolism;Signaling;Calcium homeostasis;EF hand proteins;Small molecule transport;SLC25A family	Other
O75746	P23_MT_4_56_POST_M	28.9023	24.6014	1.17482	POST	M	P23	SLC25A12	Metabolism;Carbohydrate metabolism;Malate-aspartate shuttle;Metabolism;Amino acid metabolism;Glutamate metabolism;Signaling;Calcium homeostasis;EF hand proteins;Small molecule transport;SLC25A family	Other
O75746	P24_MT_4_63_POST_M	28.7643	24.7952	1.16008	POST	M	P24	SLC25A12	Metabolism;Carbohydrate metabolism;Malate-aspartate shuttle;Metabolism;Amino acid metabolism;Glutamate metabolism;Signaling;Calcium homeostasis;EF hand proteins;Small molecule transport;SLC25A family	Other
O75746	P25_MT_4_80_POST_M	28.3244	24.5214	1.15509	POST	M	P25	SLC25A12	Metabolism;Carbohydrate metabolism;Malate-aspartate shuttle;Metabolism;Amino acid metabolism;Glutamate metabolism;Signaling;Calcium homeostasis;EF hand proteins;Small molecule transport;SLC25A family	Other
O75746	P26_MT_4_60_POST_M	29.2013	24.5296	1.19045	POST	M	P26	SLC25A12	Metabolism;Carbohydrate metabolism;Malate-aspartate shuttle;Metabolism;Amino acid metabolism;Glutamate metabolism;Signaling;Calcium homeostasis;EF hand proteins;Small molecule transport;SLC25A family	Other
O75746	P27_MT_4_92_POST_M	28.7319	24.5739	1.16921	POST	M	P27	SLC25A12	Metabolism;Carbohydrate metabolism;Malate-aspartate shuttle;Metabolism;Amino acid metabolism;Glutamate metabolism;Signaling;Calcium homeostasis;EF hand proteins;Small molecule transport;SLC25A family	Other
O75746	P28_MT_4_35_POST_M	28.9767	24.7356	1.17146	POST	M	P28	SLC25A12	Metabolism;Carbohydrate metabolism;Malate-aspartate shuttle;Metabolism;Amino acid metabolism;Glutamate metabolism;Signaling;Calcium homeostasis;EF hand proteins;Small molecule transport;SLC25A family	Other
O75746	P29_MT_4_44_POST_F	29.0337	24.5665	1.18184	POST	F	P29	SLC25A12	Metabolism;Carbohydrate metabolism;Malate-aspartate shuttle;Metabolism;Amino acid metabolism;Glutamate metabolism;Signaling;Calcium homeostasis;EF hand proteins;Small molecule transport;SLC25A family	Other
O75746	P32_MT_4_51_POST_F	29.019	24.7327	1.1733	POST	F	P32	SLC25A12	Metabolism;Carbohydrate metabolism;Malate-aspartate shuttle;Metabolism;Amino acid metabolism;Glutamate metabolism;Signaling;Calcium homeostasis;EF hand proteins;Small molecule transport;SLC25A family	Other
O75746	P33_MT_4_68_POST_F	29.1484	24.7489	1.17777	POST	F	P33	SLC25A12	Metabolism;Carbohydrate metabolism;Malate-aspartate shuttle;Metabolism;Amino acid metabolism;Glutamate metabolism;Signaling;Calcium homeostasis;EF hand proteins;Small molecule transport;SLC25A family	Other
O75746	P39_MT_4_75_POST_F	28.7825	24.639	1.16817	POST	F	P39	SLC25A12	Metabolism;Carbohydrate metabolism;Malate-aspartate shuttle;Metabolism;Amino acid metabolism;Glutamate metabolism;Signaling;Calcium homeostasis;EF hand proteins;Small molecule transport;SLC25A family	Other
O75746	P40_MT_4_87_POST_F	28.9563	24.7062	1.17203	POST	F	P40	SLC25A12	Metabolism;Carbohydrate metabolism;Malate-aspartate shuttle;Metabolism;Amino acid metabolism;Glutamate metabolism;Signaling;Calcium homeostasis;EF hand proteins;Small molecule transport;SLC25A family	Other
O75746	P02_MT_1_12_3H_F	29.1987	24.7401	1.18022	3H	F	P02	SLC25A12	Metabolism;Carbohydrate metabolism;Malate-aspartate shuttle;Metabolism;Amino acid metabolism;Glutamate metabolism;Signaling;Calcium homeostasis;EF hand proteins;Small molecule transport;SLC25A family	Other
O75746	P03_MT_1_88_3H_F	29.1501	24.6303	1.18351	3H	F	P03	SLC25A12	Metabolism;Carbohydrate metabolism;Malate-aspartate shuttle;Metabolism;Amino acid metabolism;Glutamate metabolism;Signaling;Calcium homeostasis;EF hand proteins;Small molecule transport;SLC25A family	Other
O75746	P04_MT_1_81_3H_M	29.1316	24.654	1.18161	3H	M	P04	SLC25A12	Metabolism;Carbohydrate metabolism;Malate-aspartate shuttle;Metabolism;Amino acid metabolism;Glutamate metabolism;Signaling;Calcium homeostasis;EF hand proteins;Small molecule transport;SLC25A family	Other
O75746	P05_MT_1_93_3H_M	28.9584	24.5265	1.1807	3H	M	P05	SLC25A12	Metabolism;Carbohydrate metabolism;Malate-aspartate shuttle;Metabolism;Amino acid metabolism;Glutamate metabolism;Signaling;Calcium homeostasis;EF hand proteins;Small molecule transport;SLC25A family	Other
O75746	P06_MT_1_83_3H_F	28.914	24.7302	1.16918	3H	F	P06	SLC25A12	Metabolism;Carbohydrate metabolism;Malate-aspartate shuttle;Metabolism;Amino acid metabolism;Glutamate metabolism;Signaling;Calcium homeostasis;EF hand proteins;Small molecule transport;SLC25A family	Other
O75746	P08_MT_1_4_3H_M	28.7824	24.7528	1.16279	3H	M	P08	SLC25A12	Metabolism;Carbohydrate metabolism;Malate-aspartate shuttle;Metabolism;Amino acid metabolism;Glutamate metabolism;Signaling;Calcium homeostasis;EF hand proteins;Small molecule transport;SLC25A family	Other
O75746	P09_MT_1_21_3H_M	29.1839	24.8199	1.17583	3H	M	P09	SLC25A12	Metabolism;Carbohydrate metabolism;Malate-aspartate shuttle;Metabolism;Amino acid metabolism;Glutamate metabolism;Signaling;Calcium homeostasis;EF hand proteins;Small molecule transport;SLC25A family	Other
O75746	P10_MT_1_9_3H_F	28.7643	24.8646	1.15683	3H	F	P10	SLC25A12	Metabolism;Carbohydrate metabolism;Malate-aspartate shuttle;Metabolism;Amino acid metabolism;Glutamate metabolism;Signaling;Calcium homeostasis;EF hand proteins;Small molecule transport;SLC25A family	Other
O75746	P11_MT_1_33_3H_M	29.3216	24.8941	1.17785	3H	M	P11	SLC25A12	Metabolism;Carbohydrate metabolism;Malate-aspartate shuttle;Metabolism;Amino acid metabolism;Glutamate metabolism;Signaling;Calcium homeostasis;EF hand proteins;Small molecule transport;SLC25A family	Other
O75746	P14_MT_1_28_3H_F	29.183	25.0826	1.16348	3H	F	P14	SLC25A12	Metabolism;Carbohydrate metabolism;Malate-aspartate shuttle;Metabolism;Amino acid metabolism;Glutamate metabolism;Signaling;Calcium homeostasis;EF hand proteins;Small molecule transport;SLC25A family	Other
O75746	P15_MT_1_16_3H_F	29.1514	24.8119	1.1749	3H	F	P15	SLC25A12	Metabolism;Carbohydrate metabolism;Malate-aspartate shuttle;Metabolism;Amino acid metabolism;Glutamate metabolism;Signaling;Calcium homeostasis;EF hand proteins;Small molecule transport;SLC25A family	Other
O75746	P16_MT_1_40_3H_M	28.7176	24.5877	1.16797	3H	M	P16	SLC25A12	Metabolism;Carbohydrate metabolism;Malate-aspartate shuttle;Metabolism;Amino acid metabolism;Glutamate metabolism;Signaling;Calcium homeostasis;EF hand proteins;Small molecule transport;SLC25A family	Other
O75746	P22_MT_7_9_3H_F	28.9553	24.3711	1.1881	3H	F	P22	SLC25A12	Metabolism;Carbohydrate metabolism;Malate-aspartate shuttle;Metabolism;Amino acid metabolism;Glutamate metabolism;Signaling;Calcium homeostasis;EF hand proteins;Small molecule transport;SLC25A family	Other
O75746	P30_MT_7_4_3H_M	29.0605	24.6175	1.18048	3H	M	P30	SLC25A12	Metabolism;Carbohydrate metabolism;Malate-aspartate shuttle;Metabolism;Amino acid metabolism;Glutamate metabolism;Signaling;Calcium homeostasis;EF hand proteins;Small molecule transport;SLC25A family	Other
O75746	P31_MT_1_45_3H_F	29.0951	24.8892	1.16899	3H	F	P31	SLC25A12	Metabolism;Carbohydrate metabolism;Malate-aspartate shuttle;Metabolism;Amino acid metabolism;Glutamate metabolism;Signaling;Calcium homeostasis;EF hand proteins;Small molecule transport;SLC25A family	Other
O75746	P34_MT_1_52_3H_F	28.9808	24.8496	1.16625	3H	F	P34	SLC25A12	Metabolism;Carbohydrate metabolism;Malate-aspartate shuttle;Metabolism;Amino acid metabolism;Glutamate metabolism;Signaling;Calcium homeostasis;EF hand proteins;Small molecule transport;SLC25A family	Other
O75746	P35_MT_1_57_3H_M	29.551	24.9479	1.18451	3H	M	P35	SLC25A12	Metabolism;Carbohydrate metabolism;Malate-aspartate shuttle;Metabolism;Amino acid metabolism;Glutamate metabolism;Signaling;Calcium homeostasis;EF hand proteins;Small molecule transport;SLC25A family	Other
O75746	P36_MT_1_64_3H_M	29.0161	24.6085	1.17911	3H	M	P36	SLC25A12	Metabolism;Carbohydrate metabolism;Malate-aspartate shuttle;Metabolism;Amino acid metabolism;Glutamate metabolism;Signaling;Calcium homeostasis;EF hand proteins;Small molecule transport;SLC25A family	Other
O75746	P37_MT_1_69_3H_F	29.18	24.7998	1.17662	3H	F	P37	SLC25A12	Metabolism;Carbohydrate metabolism;Malate-aspartate shuttle;Metabolism;Amino acid metabolism;Glutamate metabolism;Signaling;Calcium homeostasis;EF hand proteins;Small molecule transport;SLC25A family	Other
O75746	P38_MT_1_76_3H_F	29.0175	24.6393	1.17769	3H	F	P38	SLC25A12	Metabolism;Carbohydrate metabolism;Malate-aspartate shuttle;Metabolism;Amino acid metabolism;Glutamate metabolism;Signaling;Calcium homeostasis;EF hand proteins;Small molecule transport;SLC25A family	Other
O75746	P01_MT_4_4_3H_M	29.0593	24.9517	1.16462	3H	M	P01	SLC25A12	Metabolism;Carbohydrate metabolism;Malate-aspartate shuttle;Metabolism;Amino acid metabolism;Glutamate metabolism;Signaling;Calcium homeostasis;EF hand proteins;Small molecule transport;SLC25A family	Other
O75746	P07_MT_4_9_3H_F	29.1415	25.0777	1.16205	3H	F	P07	SLC25A12	Metabolism;Carbohydrate metabolism;Malate-aspartate shuttle;Metabolism;Amino acid metabolism;Glutamate metabolism;Signaling;Calcium homeostasis;EF hand proteins;Small molecule transport;SLC25A family	Other
O75746	P12_MT_4_48_3H_F	29.3935	24.9191	1.17955	3H	F	P12	SLC25A12	Metabolism;Carbohydrate metabolism;Malate-aspartate shuttle;Metabolism;Amino acid metabolism;Glutamate metabolism;Signaling;Calcium homeostasis;EF hand proteins;Small molecule transport;SLC25A family	Other
O75746	P13_MT_4_16_3H_F	28.7787	24.6356	1.16817	3H	F	P13	SLC25A12	Metabolism;Carbohydrate metabolism;Malate-aspartate shuttle;Metabolism;Amino acid metabolism;Glutamate metabolism;Signaling;Calcium homeostasis;EF hand proteins;Small molecule transport;SLC25A family	Other
O75746	P18_MT_4_21_3H_M	29.243	24.944	1.17235	3H	M	P18	SLC25A12	Metabolism;Carbohydrate metabolism;Malate-aspartate shuttle;Metabolism;Amino acid metabolism;Glutamate metabolism;Signaling;Calcium homeostasis;EF hand proteins;Small molecule transport;SLC25A family	Other
O75746	P19_MT_4_33_3H_M	29.3848	24.8503	1.18247	3H	M	P19	SLC25A12	Metabolism;Carbohydrate metabolism;Malate-aspartate shuttle;Metabolism;Amino acid metabolism;Glutamate metabolism;Signaling;Calcium homeostasis;EF hand proteins;Small molecule transport;SLC25A family	Other
O75746	P20_MT_4_40_3H_M	28.8715	24.6639	1.1706	3H	M	P20	SLC25A12	Metabolism;Carbohydrate metabolism;Malate-aspartate shuttle;Metabolism;Amino acid metabolism;Glutamate metabolism;Signaling;Calcium homeostasis;EF hand proteins;Small molecule transport;SLC25A family	Other
O75746	P21_MT_4_28_3H_F	28.9161	24.6382	1.17363	3H	F	P21	SLC25A12	Metabolism;Carbohydrate metabolism;Malate-aspartate shuttle;Metabolism;Amino acid metabolism;Glutamate metabolism;Signaling;Calcium homeostasis;EF hand proteins;Small molecule transport;SLC25A family	Other
O75746	P23_MT_4_57_3H_M	28.8849	24.6996	1.16945	3H	M	P23	SLC25A12	Metabolism;Carbohydrate metabolism;Malate-aspartate shuttle;Metabolism;Amino acid metabolism;Glutamate metabolism;Signaling;Calcium homeostasis;EF hand proteins;Small molecule transport;SLC25A family	Other
O75746	P24_MT_4_64_3H_M	28.6421	24.7511	1.1572	3H	M	P24	SLC25A12	Metabolism;Carbohydrate metabolism;Malate-aspartate shuttle;Metabolism;Amino acid metabolism;Glutamate metabolism;Signaling;Calcium homeostasis;EF hand proteins;Small molecule transport;SLC25A family	Other
O75746	P25_MT_4_81_3H_M	28.7467	24.7831	1.15993	3H	M	P25	SLC25A12	Metabolism;Carbohydrate metabolism;Malate-aspartate shuttle;Metabolism;Amino acid metabolism;Glutamate metabolism;Signaling;Calcium homeostasis;EF hand proteins;Small molecule transport;SLC25A family	Other
O75746	P26_MT_4_72_3H_M	29.2433	24.539	1.19171	3H	M	P26	SLC25A12	Metabolism;Carbohydrate metabolism;Malate-aspartate shuttle;Metabolism;Amino acid metabolism;Glutamate metabolism;Signaling;Calcium homeostasis;EF hand proteins;Small molecule transport;SLC25A family	Other
O75746	P27_MT_4_93_3H_M	28.8384	24.8192	1.16194	3H	M	P27	SLC25A12	Metabolism;Carbohydrate metabolism;Malate-aspartate shuttle;Metabolism;Amino acid metabolism;Glutamate metabolism;Signaling;Calcium homeostasis;EF hand proteins;Small molecule transport;SLC25A family	Other
O75746	P28_MT_4_12_3H_M	29.2879	24.7363	1.18401	3H	M	P28	SLC25A12	Metabolism;Carbohydrate metabolism;Malate-aspartate shuttle;Metabolism;Amino acid metabolism;Glutamate metabolism;Signaling;Calcium homeostasis;EF hand proteins;Small molecule transport;SLC25A family	Other
O75746	P29_MT_4_45_3H_F	28.6948	24.5307	1.16975	3H	F	P29	SLC25A12	Metabolism;Carbohydrate metabolism;Malate-aspartate shuttle;Metabolism;Amino acid metabolism;Glutamate metabolism;Signaling;Calcium homeostasis;EF hand proteins;Small molecule transport;SLC25A family	Other
O75746	P32_MT_4_52_3H_F	29.0083	24.8174	1.16887	3H	F	P32	SLC25A12	Metabolism;Carbohydrate metabolism;Malate-aspartate shuttle;Metabolism;Amino acid metabolism;Glutamate metabolism;Signaling;Calcium homeostasis;EF hand proteins;Small molecule transport;SLC25A family	Other
O75746	P33_MT_4_69_3H_F	29.1173	24.7273	1.17754	3H	F	P33	SLC25A12	Metabolism;Carbohydrate metabolism;Malate-aspartate shuttle;Metabolism;Amino acid metabolism;Glutamate metabolism;Signaling;Calcium homeostasis;EF hand proteins;Small molecule transport;SLC25A family	Other
O75746	P39_MT_4_76_3H_F	28.5511	24.539	1.1635	3H	F	P39	SLC25A12	Metabolism;Carbohydrate metabolism;Malate-aspartate shuttle;Metabolism;Amino acid metabolism;Glutamate metabolism;Signaling;Calcium homeostasis;EF hand proteins;Small molecule transport;SLC25A family	Other
O75746	P40_MT_4_88_3H_F	28.9127	24.6612	1.1724	3H	F	P40	SLC25A12	Metabolism;Carbohydrate metabolism;Malate-aspartate shuttle;Metabolism;Amino acid metabolism;Glutamate metabolism;Signaling;Calcium homeostasis;EF hand proteins;Small molecule transport;SLC25A family	Other
O75746	P02_MT_1_24_8WK_F	29.3323	24.7096	1.18708	8WK	F	P02	SLC25A12	Metabolism;Carbohydrate metabolism;Malate-aspartate shuttle;Metabolism;Amino acid metabolism;Glutamate metabolism;Signaling;Calcium homeostasis;EF hand proteins;Small molecule transport;SLC25A family	Other
O75746	P03_MT_1_89_8WK_F	29.2183	24.6738	1.18418	8WK	F	P03	SLC25A12	Metabolism;Carbohydrate metabolism;Malate-aspartate shuttle;Metabolism;Amino acid metabolism;Glutamate metabolism;Signaling;Calcium homeostasis;EF hand proteins;Small molecule transport;SLC25A family	Other
O75746	P04_MT_1_82_8WK_M	29.3367	24.5896	1.19305	8WK	M	P04	SLC25A12	Metabolism;Carbohydrate metabolism;Malate-aspartate shuttle;Metabolism;Amino acid metabolism;Glutamate metabolism;Signaling;Calcium homeostasis;EF hand proteins;Small molecule transport;SLC25A family	Other
O75746	P05_MT_1_94_8WK_M	29.266	24.7286	1.18349	8WK	M	P05	SLC25A12	Metabolism;Carbohydrate metabolism;Malate-aspartate shuttle;Metabolism;Amino acid metabolism;Glutamate metabolism;Signaling;Calcium homeostasis;EF hand proteins;Small molecule transport;SLC25A family	Other
O75746	P06_MT_1_95_8WK_F	29.2975	24.7623	1.18315	8WK	F	P06	SLC25A12	Metabolism;Carbohydrate metabolism;Malate-aspartate shuttle;Metabolism;Amino acid metabolism;Glutamate metabolism;Signaling;Calcium homeostasis;EF hand proteins;Small molecule transport;SLC25A family	Other
O75746	P08_MT_1_5_8WK_M	29.1175	24.9352	1.16773	8WK	M	P08	SLC25A12	Metabolism;Carbohydrate metabolism;Malate-aspartate shuttle;Metabolism;Amino acid metabolism;Glutamate metabolism;Signaling;Calcium homeostasis;EF hand proteins;Small molecule transport;SLC25A family	Other
O75746	P09_MT_1_22_8WK_M	28.9446	24.7225	1.17078	8WK	M	P09	SLC25A12	Metabolism;Carbohydrate metabolism;Malate-aspartate shuttle;Metabolism;Amino acid metabolism;Glutamate metabolism;Signaling;Calcium homeostasis;EF hand proteins;Small molecule transport;SLC25A family	Other
O75746	P10_MT_1_10_8WK_F	29.0088	24.9165	1.16424	8WK	F	P10	SLC25A12	Metabolism;Carbohydrate metabolism;Malate-aspartate shuttle;Metabolism;Amino acid metabolism;Glutamate metabolism;Signaling;Calcium homeostasis;EF hand proteins;Small molecule transport;SLC25A family	Other
O75746	P11_MT_1_34_8WK_M	29.3227	24.8257	1.18114	8WK	M	P11	SLC25A12	Metabolism;Carbohydrate metabolism;Malate-aspartate shuttle;Metabolism;Amino acid metabolism;Glutamate metabolism;Signaling;Calcium homeostasis;EF hand proteins;Small molecule transport;SLC25A family	Other
O75746	P14_MT_1_29_8WK_F	29.2928	24.8432	1.17911	8WK	F	P14	SLC25A12	Metabolism;Carbohydrate metabolism;Malate-aspartate shuttle;Metabolism;Amino acid metabolism;Glutamate metabolism;Signaling;Calcium homeostasis;EF hand proteins;Small molecule transport;SLC25A family	Other
O75746	P15_MT_1_17_8WK_F	29.412	24.7941	1.18625	8WK	F	P15	SLC25A12	Metabolism;Carbohydrate metabolism;Malate-aspartate shuttle;Metabolism;Amino acid metabolism;Glutamate metabolism;Signaling;Calcium homeostasis;EF hand proteins;Small molecule transport;SLC25A family	Other
O75746	P16_MT_1_41_8WK_M	29.0595	24.7947	1.172	8WK	M	P16	SLC25A12	Metabolism;Carbohydrate metabolism;Malate-aspartate shuttle;Metabolism;Amino acid metabolism;Glutamate metabolism;Signaling;Calcium homeostasis;EF hand proteins;Small molecule transport;SLC25A family	Other
O75746	P17_MT_1_96_8WK_M_R	29.2222	24.7768	1.17942	8WK	M	P17	SLC25A12	Metabolism;Carbohydrate metabolism;Malate-aspartate shuttle;Metabolism;Amino acid metabolism;Glutamate metabolism;Signaling;Calcium homeostasis;EF hand proteins;Small molecule transport;SLC25A family	Other
O75746	P30_MT_7_5_8WK_M	28.6624	24.3748	1.1759	8WK	M	P30	SLC25A12	Metabolism;Carbohydrate metabolism;Malate-aspartate shuttle;Metabolism;Amino acid metabolism;Glutamate metabolism;Signaling;Calcium homeostasis;EF hand proteins;Small molecule transport;SLC25A family	Other
O75746	P31_MT_1_46_8WK_F	29.7337	24.94	1.19221	8WK	F	P31	SLC25A12	Metabolism;Carbohydrate metabolism;Malate-aspartate shuttle;Metabolism;Amino acid metabolism;Glutamate metabolism;Signaling;Calcium homeostasis;EF hand proteins;Small molecule transport;SLC25A family	Other
O75746	P34_MT_1_53_8WK_F	29.4744	24.9106	1.18321	8WK	F	P34	SLC25A12	Metabolism;Carbohydrate metabolism;Malate-aspartate shuttle;Metabolism;Amino acid metabolism;Glutamate metabolism;Signaling;Calcium homeostasis;EF hand proteins;Small molecule transport;SLC25A family	Other
O75746	P35_MT_1_58_8WK_M	29.6952	24.9532	1.19004	8WK	M	P35	SLC25A12	Metabolism;Carbohydrate metabolism;Malate-aspartate shuttle;Metabolism;Amino acid metabolism;Glutamate metabolism;Signaling;Calcium homeostasis;EF hand proteins;Small molecule transport;SLC25A family	Other
O75746	P36_MT_1_65_8WK_M	28.9295	24.6399	1.17409	8WK	M	P36	SLC25A12	Metabolism;Carbohydrate metabolism;Malate-aspartate shuttle;Metabolism;Amino acid metabolism;Glutamate metabolism;Signaling;Calcium homeostasis;EF hand proteins;Small molecule transport;SLC25A family	Other
O75746	P37_MT_1_70_8WK_F	29.5831	24.8593	1.19002	8WK	F	P37	SLC25A12	Metabolism;Carbohydrate metabolism;Malate-aspartate shuttle;Metabolism;Amino acid metabolism;Glutamate metabolism;Signaling;Calcium homeostasis;EF hand proteins;Small molecule transport;SLC25A family	Other
O75746	P38_MT_1_77_8WK_F	29.2457	24.7111	1.1835	8WK	F	P38	SLC25A12	Metabolism;Carbohydrate metabolism;Malate-aspartate shuttle;Metabolism;Amino acid metabolism;Glutamate metabolism;Signaling;Calcium homeostasis;EF hand proteins;Small molecule transport;SLC25A family	Other
O75746	P01_MT_4_5_8WK_M	29.0618	24.8306	1.1704	8WK	M	P01	SLC25A12	Metabolism;Carbohydrate metabolism;Malate-aspartate shuttle;Metabolism;Amino acid metabolism;Glutamate metabolism;Signaling;Calcium homeostasis;EF hand proteins;Small molecule transport;SLC25A family	Other
O75746	P07_MT_4_10_8WK_F	29.1534	24.8343	1.17391	8WK	F	P07	SLC25A12	Metabolism;Carbohydrate metabolism;Malate-aspartate shuttle;Metabolism;Amino acid metabolism;Glutamate metabolism;Signaling;Calcium homeostasis;EF hand proteins;Small molecule transport;SLC25A family	Other
O75746	P13_MT_4_17_8WK_F	28.9768	24.6592	1.17509	8WK	F	P13	SLC25A12	Metabolism;Carbohydrate metabolism;Malate-aspartate shuttle;Metabolism;Amino acid metabolism;Glutamate metabolism;Signaling;Calcium homeostasis;EF hand proteins;Small molecule transport;SLC25A family	Other
O75746	P18_MT_4_22_8WK_M	29.3419	24.8699	1.17982	8WK	M	P18	SLC25A12	Metabolism;Carbohydrate metabolism;Malate-aspartate shuttle;Metabolism;Amino acid metabolism;Glutamate metabolism;Signaling;Calcium homeostasis;EF hand proteins;Small molecule transport;SLC25A family	Other
O75746	P19_MT_4_34_8WK_M	29.3396	24.8622	1.18009	8WK	M	P19	SLC25A12	Metabolism;Carbohydrate metabolism;Malate-aspartate shuttle;Metabolism;Amino acid metabolism;Glutamate metabolism;Signaling;Calcium homeostasis;EF hand proteins;Small molecule transport;SLC25A family	Other
O75746	P20_MT_4_41_8WK_M	28.8474	24.53	1.17601	8WK	M	P20	SLC25A12	Metabolism;Carbohydrate metabolism;Malate-aspartate shuttle;Metabolism;Amino acid metabolism;Glutamate metabolism;Signaling;Calcium homeostasis;EF hand proteins;Small molecule transport;SLC25A family	Other
O75746	P21_MT_4_29_8WK_F	29.3101	24.9013	1.17705	8WK	F	P21	SLC25A12	Metabolism;Carbohydrate metabolism;Malate-aspartate shuttle;Metabolism;Amino acid metabolism;Glutamate metabolism;Signaling;Calcium homeostasis;EF hand proteins;Small molecule transport;SLC25A family	Other
O75746	P23_MT_4_58_8WK_M	28.8389	24.6388	1.17047	8WK	M	P23	SLC25A12	Metabolism;Carbohydrate metabolism;Malate-aspartate shuttle;Metabolism;Amino acid metabolism;Glutamate metabolism;Signaling;Calcium homeostasis;EF hand proteins;Small molecule transport;SLC25A family	Other
O75746	P24_MT_4_65_8WK_M	28.9412	24.7988	1.16704	8WK	M	P24	SLC25A12	Metabolism;Carbohydrate metabolism;Malate-aspartate shuttle;Metabolism;Amino acid metabolism;Glutamate metabolism;Signaling;Calcium homeostasis;EF hand proteins;Small molecule transport;SLC25A family	Other
O75746	P25_MT_4_82_8WK_M	28.8997	24.8533	1.16281	8WK	M	P25	SLC25A12	Metabolism;Carbohydrate metabolism;Malate-aspartate shuttle;Metabolism;Amino acid metabolism;Glutamate metabolism;Signaling;Calcium homeostasis;EF hand proteins;Small molecule transport;SLC25A family	Other
O75746	P27_MT_4_94_8WK_M	28.7731	24.5399	1.1725	8WK	M	P27	SLC25A12	Metabolism;Carbohydrate metabolism;Malate-aspartate shuttle;Metabolism;Amino acid metabolism;Glutamate metabolism;Signaling;Calcium homeostasis;EF hand proteins;Small molecule transport;SLC25A family	Other
O75746	P28_MT_4_24_8WK_M	28.9196	24.5635	1.17734	8WK	M	P28	SLC25A12	Metabolism;Carbohydrate metabolism;Malate-aspartate shuttle;Metabolism;Amino acid metabolism;Glutamate metabolism;Signaling;Calcium homeostasis;EF hand proteins;Small molecule transport;SLC25A family	Other
O75746	P29_MT_4_46_8WK_F	29.1043	24.8134	1.17293	8WK	F	P29	SLC25A12	Metabolism;Carbohydrate metabolism;Malate-aspartate shuttle;Metabolism;Amino acid metabolism;Glutamate metabolism;Signaling;Calcium homeostasis;EF hand proteins;Small molecule transport;SLC25A family	Other
O75746	P32_MT_4_53_8WK_F	28.9607	24.8477	1.16553	8WK	F	P32	SLC25A12	Metabolism;Carbohydrate metabolism;Malate-aspartate shuttle;Metabolism;Amino acid metabolism;Glutamate metabolism;Signaling;Calcium homeostasis;EF hand proteins;Small molecule transport;SLC25A family	Other
O75746	P33_MT_4_70_8WK_F	29.6939	24.796	1.19753	8WK	F	P33	SLC25A12	Metabolism;Carbohydrate metabolism;Malate-aspartate shuttle;Metabolism;Amino acid metabolism;Glutamate metabolism;Signaling;Calcium homeostasis;EF hand proteins;Small molecule transport;SLC25A family	Other
O75746	P39_MT_4_77_8WK_F	29.1463	24.8649	1.17219	8WK	F	P39	SLC25A12	Metabolism;Carbohydrate metabolism;Malate-aspartate shuttle;Metabolism;Amino acid metabolism;Glutamate metabolism;Signaling;Calcium homeostasis;EF hand proteins;Small molecule transport;SLC25A family	Other
O75746	P40_MT_4_89_8WK_F	29.134	24.8618	1.17184	8WK	F	P40	SLC25A12	Metabolism;Carbohydrate metabolism;Malate-aspartate shuttle;Metabolism;Amino acid metabolism;Glutamate metabolism;Signaling;Calcium homeostasis;EF hand proteins;Small molecule transport;SLC25A family	Other
O75880	P02_MT_1_11_PRE_F	25.6777	24.7566	1.03721	PRE	F	P02	SCO1	OXPHOS;Complex IV;CIV assembly factors;Metabolism;Metals and cofactors;Copper metabolism;OXPHOS;OXPHOS assembly factors	Other
O75880	P03_MT_1_85_PRE_F	25.3741	24.8177	1.02242	PRE	F	P03	SCO1	OXPHOS;Complex IV;CIV assembly factors;Metabolism;Metals and cofactors;Copper metabolism;OXPHOS;OXPHOS assembly factors	Other
O75880	P04_MT_1_78_PRE_M	25.1472	24.7552	1.01584	PRE	M	P04	SCO1	OXPHOS;Complex IV;CIV assembly factors;Metabolism;Metals and cofactors;Copper metabolism;OXPHOS;OXPHOS assembly factors	Other
O75880	P05_MT_1_90_PRE_M	25.9627	24.9413	1.04095	PRE	M	P05	SCO1	OXPHOS;Complex IV;CIV assembly factors;Metabolism;Metals and cofactors;Copper metabolism;OXPHOS;OXPHOS assembly factors	Other
O75880	P06_MT_1_60_PRE_F	25.9323	24.8197	1.04483	PRE	F	P06	SCO1	OXPHOS;Complex IV;CIV assembly factors;Metabolism;Metals and cofactors;Copper metabolism;OXPHOS;OXPHOS assembly factors	Other
O75880	P08_MT_1_1_PRE_M	25.8044	24.9913	1.03254	PRE	M	P08	SCO1	OXPHOS;Complex IV;CIV assembly factors;Metabolism;Metals and cofactors;Copper metabolism;OXPHOS;OXPHOS assembly factors	Other
O75880	P09_MT_1_18_PRE_M	25.6743	24.9238	1.03011	PRE	M	P09	SCO1	OXPHOS;Complex IV;CIV assembly factors;Metabolism;Metals and cofactors;Copper metabolism;OXPHOS;OXPHOS assembly factors	Other
O75880	P10_MT_1_6_PRE_F	25.9194	24.8522	1.04294	PRE	F	P10	SCO1	OXPHOS;Complex IV;CIV assembly factors;Metabolism;Metals and cofactors;Copper metabolism;OXPHOS;OXPHOS assembly factors	Other
O75880	P11_MT_1_30_PRE_M	25.3641	24.9844	1.0152	PRE	M	P11	SCO1	OXPHOS;Complex IV;CIV assembly factors;Metabolism;Metals and cofactors;Copper metabolism;OXPHOS;OXPHOS assembly factors	Other
O75880	P14_MT_1_25_PRE_F	24.1453	24.7606	0.975149	PRE	F	P14	SCO1	OXPHOS;Complex IV;CIV assembly factors;Metabolism;Metals and cofactors;Copper metabolism;OXPHOS;OXPHOS assembly factors	Other
O75880	P15_MT_1_13_PRE_F	25.1057	24.8222	1.01142	PRE	F	P15	SCO1	OXPHOS;Complex IV;CIV assembly factors;Metabolism;Metals and cofactors;Copper metabolism;OXPHOS;OXPHOS assembly factors	Other
O75880	P16_MT_1_37_PRE_M	25.0336	24.6165	1.01694	PRE	M	P16	SCO1	OXPHOS;Complex IV;CIV assembly factors;Metabolism;Metals and cofactors;Copper metabolism;OXPHOS;OXPHOS assembly factors	Other
O75880	P17_MT_1_47_PRE_M	25.7245	24.8371	1.03573	PRE	M	P17	SCO1	OXPHOS;Complex IV;CIV assembly factors;Metabolism;Metals and cofactors;Copper metabolism;OXPHOS;OXPHOS assembly factors	Other
O75880	P22_MT_7_6_PRE_F	25.1798	24.6795	1.02027	PRE	F	P22	SCO1	OXPHOS;Complex IV;CIV assembly factors;Metabolism;Metals and cofactors;Copper metabolism;OXPHOS;OXPHOS assembly factors	Other
O75880	P30_MT_7_1_PRE_M	25.9348	24.6701	1.05126	PRE	M	P30	SCO1	OXPHOS;Complex IV;CIV assembly factors;Metabolism;Metals and cofactors;Copper metabolism;OXPHOS;OXPHOS assembly factors	Other
O75880	P31_MT_1_42_PRE_F	25.0199	24.8288	1.0077	PRE	F	P31	SCO1	OXPHOS;Complex IV;CIV assembly factors;Metabolism;Metals and cofactors;Copper metabolism;OXPHOS;OXPHOS assembly factors	Other
O75880	P34_MT_1_49_PRE_F	25.2931	24.7954	1.02007	PRE	F	P34	SCO1	OXPHOS;Complex IV;CIV assembly factors;Metabolism;Metals and cofactors;Copper metabolism;OXPHOS;OXPHOS assembly factors	Other
O75880	P35_MT_1_54_PRE_M	25.8425	24.9356	1.03637	PRE	M	P35	SCO1	OXPHOS;Complex IV;CIV assembly factors;Metabolism;Metals and cofactors;Copper metabolism;OXPHOS;OXPHOS assembly factors	Other
O75880	P36_MT_1_61_PRE_M	25.7523	24.7896	1.03884	PRE	M	P36	SCO1	OXPHOS;Complex IV;CIV assembly factors;Metabolism;Metals and cofactors;Copper metabolism;OXPHOS;OXPHOS assembly factors	Other
O75880	P37_MT_1_66_PRE_F	25.1339	24.4433	1.02825	PRE	F	P37	SCO1	OXPHOS;Complex IV;CIV assembly factors;Metabolism;Metals and cofactors;Copper metabolism;OXPHOS;OXPHOS assembly factors	Other
O75880	P38_MT_1_73_PRE_F	25.331	24.8418	1.01969	PRE	F	P38	SCO1	OXPHOS;Complex IV;CIV assembly factors;Metabolism;Metals and cofactors;Copper metabolism;OXPHOS;OXPHOS assembly factors	Other
O75880	P01_MT_4_1_PRE_M	25.8211	24.8609	1.03862	PRE	M	P01	SCO1	OXPHOS;Complex IV;CIV assembly factors;Metabolism;Metals and cofactors;Copper metabolism;OXPHOS;OXPHOS assembly factors	Other
O75880	P07_MT_4_6_PRE_F	25.959	25.0306	1.03709	PRE	F	P07	SCO1	OXPHOS;Complex IV;CIV assembly factors;Metabolism;Metals and cofactors;Copper metabolism;OXPHOS;OXPHOS assembly factors	Other
O75880	P12_MT_4_47_PRE_F	26.1464	24.7408	1.05681	PRE	F	P12	SCO1	OXPHOS;Complex IV;CIV assembly factors;Metabolism;Metals and cofactors;Copper metabolism;OXPHOS;OXPHOS assembly factors	Other
O75880	P13_MT_4_13_PRE_F	25.914	24.8116	1.04443	PRE	F	P13	SCO1	OXPHOS;Complex IV;CIV assembly factors;Metabolism;Metals and cofactors;Copper metabolism;OXPHOS;OXPHOS assembly factors	Other
O75880	P18_MT_4_18_PRE_M	25.6847	24.921	1.03065	PRE	M	P18	SCO1	OXPHOS;Complex IV;CIV assembly factors;Metabolism;Metals and cofactors;Copper metabolism;OXPHOS;OXPHOS assembly factors	Other
O75880	P19_MT_4_30_PRE_M	25.4515	24.9591	1.01973	PRE	M	P19	SCO1	OXPHOS;Complex IV;CIV assembly factors;Metabolism;Metals and cofactors;Copper metabolism;OXPHOS;OXPHOS assembly factors	Other
O75880	P20_MT_4_37_PRE_M	25.6971	24.6652	1.04184	PRE	M	P20	SCO1	OXPHOS;Complex IV;CIV assembly factors;Metabolism;Metals and cofactors;Copper metabolism;OXPHOS;OXPHOS assembly factors	Other
O75880	P21_MT_4_25_PRE_F	25.9724	24.7911	1.04765	PRE	F	P21	SCO1	OXPHOS;Complex IV;CIV assembly factors;Metabolism;Metals and cofactors;Copper metabolism;OXPHOS;OXPHOS assembly factors	Other
O75880	P23_MT_4_54_PRE_M	25.7716	24.7757	1.0402	PRE	M	P23	SCO1	OXPHOS;Complex IV;CIV assembly factors;Metabolism;Metals and cofactors;Copper metabolism;OXPHOS;OXPHOS assembly factors	Other
O75880	P24_MT_4_61_PRE_M	25.7061	24.9147	1.03177	PRE	M	P24	SCO1	OXPHOS;Complex IV;CIV assembly factors;Metabolism;Metals and cofactors;Copper metabolism;OXPHOS;OXPHOS assembly factors	Other
O75880	P25_MT_4_78_PRE_M	25.3283	24.8784	1.01808	PRE	M	P25	SCO1	OXPHOS;Complex IV;CIV assembly factors;Metabolism;Metals and cofactors;Copper metabolism;OXPHOS;OXPHOS assembly factors	Other
O75880	P26_MT_4_71_PRE_M	25.7394	24.6171	1.04559	PRE	M	P26	SCO1	OXPHOS;Complex IV;CIV assembly factors;Metabolism;Metals and cofactors;Copper metabolism;OXPHOS;OXPHOS assembly factors	Other
O75880	P27_MT_4_90_PRE_M	25.6015	24.8238	1.03133	PRE	M	P27	SCO1	OXPHOS;Complex IV;CIV assembly factors;Metabolism;Metals and cofactors;Copper metabolism;OXPHOS;OXPHOS assembly factors	Other
O75880	P28_MT_4_11_PRE_M	25.8352	24.7316	1.04462	PRE	M	P28	SCO1	OXPHOS;Complex IV;CIV assembly factors;Metabolism;Metals and cofactors;Copper metabolism;OXPHOS;OXPHOS assembly factors	Other
O75880	P29_MT_4_42_PRE_F	25.4521	24.8023	1.0262	PRE	F	P29	SCO1	OXPHOS;Complex IV;CIV assembly factors;Metabolism;Metals and cofactors;Copper metabolism;OXPHOS;OXPHOS assembly factors	Other
O75880	P32_MT_4_49_PRE_F	25.9147	24.8919	1.04109	PRE	F	P32	SCO1	OXPHOS;Complex IV;CIV assembly factors;Metabolism;Metals and cofactors;Copper metabolism;OXPHOS;OXPHOS assembly factors	Other
O75880	P33_MT_4_66_PRE_F	25.6917	24.7009	1.04011	PRE	F	P33	SCO1	OXPHOS;Complex IV;CIV assembly factors;Metabolism;Metals and cofactors;Copper metabolism;OXPHOS;OXPHOS assembly factors	Other
O75880	P39_MT_4_73_PRE_F	25.8101	24.7587	1.04247	PRE	F	P39	SCO1	OXPHOS;Complex IV;CIV assembly factors;Metabolism;Metals and cofactors;Copper metabolism;OXPHOS;OXPHOS assembly factors	Other
O75880	P40_MT_4_85_PRE_F	25.7588	24.9041	1.03432	PRE	F	P40	SCO1	OXPHOS;Complex IV;CIV assembly factors;Metabolism;Metals and cofactors;Copper metabolism;OXPHOS;OXPHOS assembly factors	Other
O75880	P02_MT_1_23_MID_F	25.1013	24.5836	1.02106	MID	F	P02	SCO1	OXPHOS;Complex IV;CIV assembly factors;Metabolism;Metals and cofactors;Copper metabolism;OXPHOS;OXPHOS assembly factors	Other
O75880	P03_MT_1_86_MID_F	25.7453	24.8302	1.03685	MID	F	P03	SCO1	OXPHOS;Complex IV;CIV assembly factors;Metabolism;Metals and cofactors;Copper metabolism;OXPHOS;OXPHOS assembly factors	Other
O75880	P04_MT_1_79_MID_M	25.7006	24.8173	1.03559	MID	M	P04	SCO1	OXPHOS;Complex IV;CIV assembly factors;Metabolism;Metals and cofactors;Copper metabolism;OXPHOS;OXPHOS assembly factors	Other
O75880	P05_MT_1_91_MID_M	25.5197	24.7992	1.02905	MID	M	P05	SCO1	OXPHOS;Complex IV;CIV assembly factors;Metabolism;Metals and cofactors;Copper metabolism;OXPHOS;OXPHOS assembly factors	Other
O75880	P06_MT_1_72_MID_F	25.6987	24.8237	1.03525	MID	F	P06	SCO1	OXPHOS;Complex IV;CIV assembly factors;Metabolism;Metals and cofactors;Copper metabolism;OXPHOS;OXPHOS assembly factors	Other
O75880	P08_MT_1_2_MID_M	25.7398	25.0592	1.02716	MID	M	P08	SCO1	OXPHOS;Complex IV;CIV assembly factors;Metabolism;Metals and cofactors;Copper metabolism;OXPHOS;OXPHOS assembly factors	Other
O75880	P09_MT_1_19_MID_M	25.8503	24.898	1.03825	MID	M	P09	SCO1	OXPHOS;Complex IV;CIV assembly factors;Metabolism;Metals and cofactors;Copper metabolism;OXPHOS;OXPHOS assembly factors	Other
O75880	P10_MT_1_7_MID_F	25.9301	24.8314	1.04425	MID	F	P10	SCO1	OXPHOS;Complex IV;CIV assembly factors;Metabolism;Metals and cofactors;Copper metabolism;OXPHOS;OXPHOS assembly factors	Other
O75880	P11_MT_1_31_MID_M	25.4583	24.8936	1.02269	MID	M	P11	SCO1	OXPHOS;Complex IV;CIV assembly factors;Metabolism;Metals and cofactors;Copper metabolism;OXPHOS;OXPHOS assembly factors	Other
O75880	P14_MT_1_26_MID_F	25.0179	24.8351	1.00736	MID	F	P14	SCO1	OXPHOS;Complex IV;CIV assembly factors;Metabolism;Metals and cofactors;Copper metabolism;OXPHOS;OXPHOS assembly factors	Other
O75880	P15_MT_1_14_MID_F	25.1046	24.6957	1.01656	MID	F	P15	SCO1	OXPHOS;Complex IV;CIV assembly factors;Metabolism;Metals and cofactors;Copper metabolism;OXPHOS;OXPHOS assembly factors	Other
O75880	P16_MT_1_38_MID_M	24.7688	24.6514	1.00476	MID	M	P16	SCO1	OXPHOS;Complex IV;CIV assembly factors;Metabolism;Metals and cofactors;Copper metabolism;OXPHOS;OXPHOS assembly factors	Other
O75880	P17_MT_1_59_MID_M	25.5867	24.6763	1.03689	MID	M	P17	SCO1	OXPHOS;Complex IV;CIV assembly factors;Metabolism;Metals and cofactors;Copper metabolism;OXPHOS;OXPHOS assembly factors	Other
O75880	P22_MT_7_7_MID_F	25.6259	24.5842	1.04237	MID	F	P22	SCO1	OXPHOS;Complex IV;CIV assembly factors;Metabolism;Metals and cofactors;Copper metabolism;OXPHOS;OXPHOS assembly factors	Other
O75880	P30_MT_7_2_MID_M	25.6092	24.5432	1.04343	MID	M	P30	SCO1	OXPHOS;Complex IV;CIV assembly factors;Metabolism;Metals and cofactors;Copper metabolism;OXPHOS;OXPHOS assembly factors	Other
O75880	P31_MT_1_43_MID_F	25.3627	24.6519	1.02883	MID	F	P31	SCO1	OXPHOS;Complex IV;CIV assembly factors;Metabolism;Metals and cofactors;Copper metabolism;OXPHOS;OXPHOS assembly factors	Other
O75880	P34_MT_1_50_MID_F	25.8192	24.9158	1.03626	MID	F	P34	SCO1	OXPHOS;Complex IV;CIV assembly factors;Metabolism;Metals and cofactors;Copper metabolism;OXPHOS;OXPHOS assembly factors	Other
O75880	P35_MT_1_55_MID_M	25.4798	24.7092	1.03119	MID	M	P35	SCO1	OXPHOS;Complex IV;CIV assembly factors;Metabolism;Metals and cofactors;Copper metabolism;OXPHOS;OXPHOS assembly factors	Other
O75880	P36_MT_1_62_MID_M	25.8169	24.8682	1.03815	MID	M	P36	SCO1	OXPHOS;Complex IV;CIV assembly factors;Metabolism;Metals and cofactors;Copper metabolism;OXPHOS;OXPHOS assembly factors	Other
O75880	P37_MT_1_67_MID_F	25.1652	24.7505	1.01676	MID	F	P37	SCO1	OXPHOS;Complex IV;CIV assembly factors;Metabolism;Metals and cofactors;Copper metabolism;OXPHOS;OXPHOS assembly factors	Other
O75880	P38_MT_1_74_MID_F	25.7338	24.7153	1.04121	MID	F	P38	SCO1	OXPHOS;Complex IV;CIV assembly factors;Metabolism;Metals and cofactors;Copper metabolism;OXPHOS;OXPHOS assembly factors	Other
O75880	P01_MT_4_2_MID_M	25.5215	24.7966	1.02923	MID	M	P01	SCO1	OXPHOS;Complex IV;CIV assembly factors;Metabolism;Metals and cofactors;Copper metabolism;OXPHOS;OXPHOS assembly factors	Other
O75880	P07_MT_4_7_MID_F	25.4068	24.6838	1.02929	MID	F	P07	SCO1	OXPHOS;Complex IV;CIV assembly factors;Metabolism;Metals and cofactors;Copper metabolism;OXPHOS;OXPHOS assembly factors	Other
O75880	P12_MT_4_59_MID_F	26.2789	24.952	1.05318	MID	F	P12	SCO1	OXPHOS;Complex IV;CIV assembly factors;Metabolism;Metals and cofactors;Copper metabolism;OXPHOS;OXPHOS assembly factors	Other
O75880	P13_MT_4_14_MID_F	25.876	24.8289	1.04217	MID	F	P13	SCO1	OXPHOS;Complex IV;CIV assembly factors;Metabolism;Metals and cofactors;Copper metabolism;OXPHOS;OXPHOS assembly factors	Other
O75880	P18_MT_4_19_MID_M	25.4908	24.8467	1.02592	MID	M	P18	SCO1	OXPHOS;Complex IV;CIV assembly factors;Metabolism;Metals and cofactors;Copper metabolism;OXPHOS;OXPHOS assembly factors	Other
O75880	P19_MT_4_31_MID_M	25.4264	24.9059	1.0209	MID	M	P19	SCO1	OXPHOS;Complex IV;CIV assembly factors;Metabolism;Metals and cofactors;Copper metabolism;OXPHOS;OXPHOS assembly factors	Other
O75880	P20_MT_4_38_MID_M	25.5326	24.6658	1.03514	MID	M	P20	SCO1	OXPHOS;Complex IV;CIV assembly factors;Metabolism;Metals and cofactors;Copper metabolism;OXPHOS;OXPHOS assembly factors	Other
O75880	P21_MT_4_26_MID_F	25.8166	24.8342	1.03956	MID	F	P21	SCO1	OXPHOS;Complex IV;CIV assembly factors;Metabolism;Metals and cofactors;Copper metabolism;OXPHOS;OXPHOS assembly factors	Other
O75880	P23_MT_4_55_MID_M	25.8445	24.6981	1.04642	MID	M	P23	SCO1	OXPHOS;Complex IV;CIV assembly factors;Metabolism;Metals and cofactors;Copper metabolism;OXPHOS;OXPHOS assembly factors	Other
O75880	P24_MT_4_62_MID_M	25.483	24.7885	1.02802	MID	M	P24	SCO1	OXPHOS;Complex IV;CIV assembly factors;Metabolism;Metals and cofactors;Copper metabolism;OXPHOS;OXPHOS assembly factors	Other
O75880	P25_MT_4_79_MID_M	25.4275	24.7836	1.02598	MID	M	P25	SCO1	OXPHOS;Complex IV;CIV assembly factors;Metabolism;Metals and cofactors;Copper metabolism;OXPHOS;OXPHOS assembly factors	Other
O75880	P26_MT_4_83_MID_M	25.585	24.6438	1.03819	MID	M	P26	SCO1	OXPHOS;Complex IV;CIV assembly factors;Metabolism;Metals and cofactors;Copper metabolism;OXPHOS;OXPHOS assembly factors	Other
O75880	P27_MT_4_91_MID_M	25.2106	24.6266	1.02371	MID	M	P27	SCO1	OXPHOS;Complex IV;CIV assembly factors;Metabolism;Metals and cofactors;Copper metabolism;OXPHOS;OXPHOS assembly factors	Other
O75880	P28_MT_4_23_MID_M	25.3797	24.5463	1.03395	MID	M	P28	SCO1	OXPHOS;Complex IV;CIV assembly factors;Metabolism;Metals and cofactors;Copper metabolism;OXPHOS;OXPHOS assembly factors	Other
O75880	P29_MT_4_43_MID_F	25.1988	24.7375	1.01865	MID	F	P29	SCO1	OXPHOS;Complex IV;CIV assembly factors;Metabolism;Metals and cofactors;Copper metabolism;OXPHOS;OXPHOS assembly factors	Other
O75880	P32_MT_4_50_MID_F	25.873	24.8877	1.03959	MID	F	P32	SCO1	OXPHOS;Complex IV;CIV assembly factors;Metabolism;Metals and cofactors;Copper metabolism;OXPHOS;OXPHOS assembly factors	Other
O75880	P33_MT_4_67_MID_F	25.3468	24.6542	1.02809	MID	F	P33	SCO1	OXPHOS;Complex IV;CIV assembly factors;Metabolism;Metals and cofactors;Copper metabolism;OXPHOS;OXPHOS assembly factors	Other
O75880	P39_MT_4_74_MID_F	25.7946	24.7149	1.04369	MID	F	P39	SCO1	OXPHOS;Complex IV;CIV assembly factors;Metabolism;Metals and cofactors;Copper metabolism;OXPHOS;OXPHOS assembly factors	Other
O75880	P40_MT_4_86_MID_F	25.6505	24.782	1.03504	MID	F	P40	SCO1	OXPHOS;Complex IV;CIV assembly factors;Metabolism;Metals and cofactors;Copper metabolism;OXPHOS;OXPHOS assembly factors	Other
O75880	P02_MT_1_35_POST_F	25.6021	24.6524	1.03852	POST	F	P02	SCO1	OXPHOS;Complex IV;CIV assembly factors;Metabolism;Metals and cofactors;Copper metabolism;OXPHOS;OXPHOS assembly factors	Other
O75880	P03_MT_1_87_POST_F	25.8382	24.6575	1.04788	POST	F	P03	SCO1	OXPHOS;Complex IV;CIV assembly factors;Metabolism;Metals and cofactors;Copper metabolism;OXPHOS;OXPHOS assembly factors	Other
O75880	P04_MT_1_80_POST_M	25.0209	24.5005	1.02124	POST	M	P04	SCO1	OXPHOS;Complex IV;CIV assembly factors;Metabolism;Metals and cofactors;Copper metabolism;OXPHOS;OXPHOS assembly factors	Other
O75880	P05_MT_1_92_POST_M	25.466	24.6574	1.03279	POST	M	P05	SCO1	OXPHOS;Complex IV;CIV assembly factors;Metabolism;Metals and cofactors;Copper metabolism;OXPHOS;OXPHOS assembly factors	Other
O75880	P06_MT_1_84_POST_F	25.8848	24.8258	1.04266	POST	F	P06	SCO1	OXPHOS;Complex IV;CIV assembly factors;Metabolism;Metals and cofactors;Copper metabolism;OXPHOS;OXPHOS assembly factors	Other
O75880	P08_MT_1_3_POST_M	25.535	24.7827	1.03036	POST	M	P08	SCO1	OXPHOS;Complex IV;CIV assembly factors;Metabolism;Metals and cofactors;Copper metabolism;OXPHOS;OXPHOS assembly factors	Other
O75880	P09_MT_1_20_POST_M	25.0996	24.8099	1.01168	POST	M	P09	SCO1	OXPHOS;Complex IV;CIV assembly factors;Metabolism;Metals and cofactors;Copper metabolism;OXPHOS;OXPHOS assembly factors	Other
O75880	P10_MT_1_8_POST_F	25.8831	24.7823	1.04442	POST	F	P10	SCO1	OXPHOS;Complex IV;CIV assembly factors;Metabolism;Metals and cofactors;Copper metabolism;OXPHOS;OXPHOS assembly factors	Other
O75880	P11_MT_1_32_POST_M	25.5628	24.9881	1.023	POST	M	P11	SCO1	OXPHOS;Complex IV;CIV assembly factors;Metabolism;Metals and cofactors;Copper metabolism;OXPHOS;OXPHOS assembly factors	Other
O75880	P14_MT_1_27_POST_F	25.1203	24.9413	1.00717	POST	F	P14	SCO1	OXPHOS;Complex IV;CIV assembly factors;Metabolism;Metals and cofactors;Copper metabolism;OXPHOS;OXPHOS assembly factors	Other
O75880	P15_MT_1_15_POST_F	25.0573	24.7177	1.01374	POST	F	P15	SCO1	OXPHOS;Complex IV;CIV assembly factors;Metabolism;Metals and cofactors;Copper metabolism;OXPHOS;OXPHOS assembly factors	Other
O75880	P16_MT_1_39_POST_M	25.5116	24.729	1.03165	POST	M	P16	SCO1	OXPHOS;Complex IV;CIV assembly factors;Metabolism;Metals and cofactors;Copper metabolism;OXPHOS;OXPHOS assembly factors	Other
O75880	P17_MT_1_71_POST_M	25.3206	24.597	1.02942	POST	M	P17	SCO1	OXPHOS;Complex IV;CIV assembly factors;Metabolism;Metals and cofactors;Copper metabolism;OXPHOS;OXPHOS assembly factors	Other
O75880	P22_MT_7_8_POST_F	24.9944	24.4463	1.02242	POST	F	P22	SCO1	OXPHOS;Complex IV;CIV assembly factors;Metabolism;Metals and cofactors;Copper metabolism;OXPHOS;OXPHOS assembly factors	Other
O75880	P30_MT_7_3_POST_M	25.3658	24.465	1.03682	POST	M	P30	SCO1	OXPHOS;Complex IV;CIV assembly factors;Metabolism;Metals and cofactors;Copper metabolism;OXPHOS;OXPHOS assembly factors	Other
O75880	P31_MT_1_44_POST_F	25.3402	24.7958	1.02195	POST	F	P31	SCO1	OXPHOS;Complex IV;CIV assembly factors;Metabolism;Metals and cofactors;Copper metabolism;OXPHOS;OXPHOS assembly factors	Other
O75880	P34_MT_1_51_POST_F	25.7234	24.8597	1.03474	POST	F	P34	SCO1	OXPHOS;Complex IV;CIV assembly factors;Metabolism;Metals and cofactors;Copper metabolism;OXPHOS;OXPHOS assembly factors	Other
O75880	P35_MT_1_56_POST_M	25.929	24.6955	1.04995	POST	M	P35	SCO1	OXPHOS;Complex IV;CIV assembly factors;Metabolism;Metals and cofactors;Copper metabolism;OXPHOS;OXPHOS assembly factors	Other
O75880	P36_MT_1_63_POST_M	25.5992	24.6887	1.03688	POST	M	P36	SCO1	OXPHOS;Complex IV;CIV assembly factors;Metabolism;Metals and cofactors;Copper metabolism;OXPHOS;OXPHOS assembly factors	Other
O75880	P37_MT_1_68_POST_F	24.6677	24.3747	1.01202	POST	F	P37	SCO1	OXPHOS;Complex IV;CIV assembly factors;Metabolism;Metals and cofactors;Copper metabolism;OXPHOS;OXPHOS assembly factors	Other
O75880	P38_MT_1_75_POST_F	25.3916	24.6218	1.03127	POST	F	P38	SCO1	OXPHOS;Complex IV;CIV assembly factors;Metabolism;Metals and cofactors;Copper metabolism;OXPHOS;OXPHOS assembly factors	Other
O75880	P01_MT_4_3_POST_M	25.6395	24.8436	1.03203	POST	M	P01	SCO1	OXPHOS;Complex IV;CIV assembly factors;Metabolism;Metals and cofactors;Copper metabolism;OXPHOS;OXPHOS assembly factors	Other
O75880	P07_MT_4_8_POST_F	25.7717	24.9638	1.03236	POST	F	P07	SCO1	OXPHOS;Complex IV;CIV assembly factors;Metabolism;Metals and cofactors;Copper metabolism;OXPHOS;OXPHOS assembly factors	Other
O75880	P12_MT_4_36_POST_F	26.321	24.9422	1.05528	POST	F	P12	SCO1	OXPHOS;Complex IV;CIV assembly factors;Metabolism;Metals and cofactors;Copper metabolism;OXPHOS;OXPHOS assembly factors	Other
O75880	P13_MT_4_15_POST_F	25.8676	24.7611	1.04469	POST	F	P13	SCO1	OXPHOS;Complex IV;CIV assembly factors;Metabolism;Metals and cofactors;Copper metabolism;OXPHOS;OXPHOS assembly factors	Other
O75880	P18_MT_4_20_POST_M	25.3158	24.7962	1.02096	POST	M	P18	SCO1	OXPHOS;Complex IV;CIV assembly factors;Metabolism;Metals and cofactors;Copper metabolism;OXPHOS;OXPHOS assembly factors	Other
O75880	P19_MT_4_32_POST_M	25.1272	24.7659	1.01459	POST	M	P19	SCO1	OXPHOS;Complex IV;CIV assembly factors;Metabolism;Metals and cofactors;Copper metabolism;OXPHOS;OXPHOS assembly factors	Other
O75880	P20_MT_4_39_POST_M	25.1943	24.4981	1.02842	POST	M	P20	SCO1	OXPHOS;Complex IV;CIV assembly factors;Metabolism;Metals and cofactors;Copper metabolism;OXPHOS;OXPHOS assembly factors	Other
O75880	P21_MT_4_27_POST_F	25.2287	24.5523	1.02755	POST	F	P21	SCO1	OXPHOS;Complex IV;CIV assembly factors;Metabolism;Metals and cofactors;Copper metabolism;OXPHOS;OXPHOS assembly factors	Other
O75880	P23_MT_4_56_POST_M	25.5686	24.6014	1.03931	POST	M	P23	SCO1	OXPHOS;Complex IV;CIV assembly factors;Metabolism;Metals and cofactors;Copper metabolism;OXPHOS;OXPHOS assembly factors	Other
O75880	P24_MT_4_63_POST_M	25.8345	24.7952	1.04192	POST	M	P24	SCO1	OXPHOS;Complex IV;CIV assembly factors;Metabolism;Metals and cofactors;Copper metabolism;OXPHOS;OXPHOS assembly factors	Other
O75880	P25_MT_4_80_POST_M	24.8664	24.5214	1.01407	POST	M	P25	SCO1	OXPHOS;Complex IV;CIV assembly factors;Metabolism;Metals and cofactors;Copper metabolism;OXPHOS;OXPHOS assembly factors	Other
O75880	P26_MT_4_60_POST_M	25.7541	24.5296	1.04992	POST	M	P26	SCO1	OXPHOS;Complex IV;CIV assembly factors;Metabolism;Metals and cofactors;Copper metabolism;OXPHOS;OXPHOS assembly factors	Other
O75880	P27_MT_4_92_POST_M	25.4669	24.5739	1.03634	POST	M	P27	SCO1	OXPHOS;Complex IV;CIV assembly factors;Metabolism;Metals and cofactors;Copper metabolism;OXPHOS;OXPHOS assembly factors	Other
O75880	P28_MT_4_35_POST_M	25.3402	24.7356	1.02444	POST	M	P28	SCO1	OXPHOS;Complex IV;CIV assembly factors;Metabolism;Metals and cofactors;Copper metabolism;OXPHOS;OXPHOS assembly factors	Other
O75880	P29_MT_4_44_POST_F	25.1387	24.5665	1.02329	POST	F	P29	SCO1	OXPHOS;Complex IV;CIV assembly factors;Metabolism;Metals and cofactors;Copper metabolism;OXPHOS;OXPHOS assembly factors	Other
O75880	P32_MT_4_51_POST_F	25.588	24.7327	1.03458	POST	F	P32	SCO1	OXPHOS;Complex IV;CIV assembly factors;Metabolism;Metals and cofactors;Copper metabolism;OXPHOS;OXPHOS assembly factors	Other
O75880	P33_MT_4_68_POST_F	25.4628	24.7489	1.02884	POST	F	P33	SCO1	OXPHOS;Complex IV;CIV assembly factors;Metabolism;Metals and cofactors;Copper metabolism;OXPHOS;OXPHOS assembly factors	Other
O75880	P39_MT_4_75_POST_F	25.5748	24.639	1.03798	POST	F	P39	SCO1	OXPHOS;Complex IV;CIV assembly factors;Metabolism;Metals and cofactors;Copper metabolism;OXPHOS;OXPHOS assembly factors	Other
O75880	P40_MT_4_87_POST_F	25.6503	24.7062	1.03821	POST	F	P40	SCO1	OXPHOS;Complex IV;CIV assembly factors;Metabolism;Metals and cofactors;Copper metabolism;OXPHOS;OXPHOS assembly factors	Other
O75880	P02_MT_1_12_3H_F	25.1207	24.7401	1.01538	3H	F	P02	SCO1	OXPHOS;Complex IV;CIV assembly factors;Metabolism;Metals and cofactors;Copper metabolism;OXPHOS;OXPHOS assembly factors	Other
O75880	P03_MT_1_88_3H_F	25.9381	24.6303	1.0531	3H	F	P03	SCO1	OXPHOS;Complex IV;CIV assembly factors;Metabolism;Metals and cofactors;Copper metabolism;OXPHOS;OXPHOS assembly factors	Other
O75880	P04_MT_1_81_3H_M	25.3586	24.654	1.02858	3H	M	P04	SCO1	OXPHOS;Complex IV;CIV assembly factors;Metabolism;Metals and cofactors;Copper metabolism;OXPHOS;OXPHOS assembly factors	Other
O75880	P05_MT_1_93_3H_M	25.2693	24.5265	1.03029	3H	M	P05	SCO1	OXPHOS;Complex IV;CIV assembly factors;Metabolism;Metals and cofactors;Copper metabolism;OXPHOS;OXPHOS assembly factors	Other
O75880	P06_MT_1_83_3H_F	25.7948	24.7302	1.04305	3H	F	P06	SCO1	OXPHOS;Complex IV;CIV assembly factors;Metabolism;Metals and cofactors;Copper metabolism;OXPHOS;OXPHOS assembly factors	Other
O75880	P08_MT_1_4_3H_M	25.346	24.7528	1.02397	3H	M	P08	SCO1	OXPHOS;Complex IV;CIV assembly factors;Metabolism;Metals and cofactors;Copper metabolism;OXPHOS;OXPHOS assembly factors	Other
O75880	P09_MT_1_21_3H_M	25.8828	24.8199	1.04283	3H	M	P09	SCO1	OXPHOS;Complex IV;CIV assembly factors;Metabolism;Metals and cofactors;Copper metabolism;OXPHOS;OXPHOS assembly factors	Other
O75880	P10_MT_1_9_3H_F	25.6101	24.8646	1.02998	3H	F	P10	SCO1	OXPHOS;Complex IV;CIV assembly factors;Metabolism;Metals and cofactors;Copper metabolism;OXPHOS;OXPHOS assembly factors	Other
O75880	P11_MT_1_33_3H_M	25.3139	24.8941	1.01686	3H	M	P11	SCO1	OXPHOS;Complex IV;CIV assembly factors;Metabolism;Metals and cofactors;Copper metabolism;OXPHOS;OXPHOS assembly factors	Other
O75880	P14_MT_1_28_3H_F	25.7447	25.0826	1.0264	3H	F	P14	SCO1	OXPHOS;Complex IV;CIV assembly factors;Metabolism;Metals and cofactors;Copper metabolism;OXPHOS;OXPHOS assembly factors	Other
O75880	P15_MT_1_16_3H_F	24.8478	24.8119	1.00145	3H	F	P15	SCO1	OXPHOS;Complex IV;CIV assembly factors;Metabolism;Metals and cofactors;Copper metabolism;OXPHOS;OXPHOS assembly factors	Other
O75880	P16_MT_1_40_3H_M	25.0922	24.5877	1.02052	3H	M	P16	SCO1	OXPHOS;Complex IV;CIV assembly factors;Metabolism;Metals and cofactors;Copper metabolism;OXPHOS;OXPHOS assembly factors	Other
O75880	P22_MT_7_9_3H_F	24.9323	24.3711	1.02303	3H	F	P22	SCO1	OXPHOS;Complex IV;CIV assembly factors;Metabolism;Metals and cofactors;Copper metabolism;OXPHOS;OXPHOS assembly factors	Other
O75880	P30_MT_7_4_3H_M	25.4024	24.6175	1.03188	3H	M	P30	SCO1	OXPHOS;Complex IV;CIV assembly factors;Metabolism;Metals and cofactors;Copper metabolism;OXPHOS;OXPHOS assembly factors	Other
O75880	P31_MT_1_45_3H_F	25.5859	24.8892	1.02799	3H	F	P31	SCO1	OXPHOS;Complex IV;CIV assembly factors;Metabolism;Metals and cofactors;Copper metabolism;OXPHOS;OXPHOS assembly factors	Other
O75880	P34_MT_1_52_3H_F	25.7966	24.8496	1.03811	3H	F	P34	SCO1	OXPHOS;Complex IV;CIV assembly factors;Metabolism;Metals and cofactors;Copper metabolism;OXPHOS;OXPHOS assembly factors	Other
O75880	P35_MT_1_57_3H_M	25.988	24.9479	1.04169	3H	M	P35	SCO1	OXPHOS;Complex IV;CIV assembly factors;Metabolism;Metals and cofactors;Copper metabolism;OXPHOS;OXPHOS assembly factors	Other
O75880	P36_MT_1_64_3H_M	25.3843	24.6085	1.03153	3H	M	P36	SCO1	OXPHOS;Complex IV;CIV assembly factors;Metabolism;Metals and cofactors;Copper metabolism;OXPHOS;OXPHOS assembly factors	Other
O75880	P37_MT_1_69_3H_F	24.9826	24.7998	1.00737	3H	F	P37	SCO1	OXPHOS;Complex IV;CIV assembly factors;Metabolism;Metals and cofactors;Copper metabolism;OXPHOS;OXPHOS assembly factors	Other
O75880	P38_MT_1_76_3H_F	25.3046	24.6393	1.027	3H	F	P38	SCO1	OXPHOS;Complex IV;CIV assembly factors;Metabolism;Metals and cofactors;Copper metabolism;OXPHOS;OXPHOS assembly factors	Other
O75880	P01_MT_4_4_3H_M	25.8783	24.9517	1.03714	3H	M	P01	SCO1	OXPHOS;Complex IV;CIV assembly factors;Metabolism;Metals and cofactors;Copper metabolism;OXPHOS;OXPHOS assembly factors	Other
O75880	P07_MT_4_9_3H_F	25.7615	25.0777	1.02727	3H	F	P07	SCO1	OXPHOS;Complex IV;CIV assembly factors;Metabolism;Metals and cofactors;Copper metabolism;OXPHOS;OXPHOS assembly factors	Other
O75880	P12_MT_4_48_3H_F	26.2234	24.9191	1.05234	3H	F	P12	SCO1	OXPHOS;Complex IV;CIV assembly factors;Metabolism;Metals and cofactors;Copper metabolism;OXPHOS;OXPHOS assembly factors	Other
O75880	P13_MT_4_16_3H_F	25.6557	24.6356	1.04141	3H	F	P13	SCO1	OXPHOS;Complex IV;CIV assembly factors;Metabolism;Metals and cofactors;Copper metabolism;OXPHOS;OXPHOS assembly factors	Other
O75880	P18_MT_4_21_3H_M	25.5888	24.944	1.02585	3H	M	P18	SCO1	OXPHOS;Complex IV;CIV assembly factors;Metabolism;Metals and cofactors;Copper metabolism;OXPHOS;OXPHOS assembly factors	Other
O75880	P19_MT_4_33_3H_M	25.2463	24.8503	1.01593	3H	M	P19	SCO1	OXPHOS;Complex IV;CIV assembly factors;Metabolism;Metals and cofactors;Copper metabolism;OXPHOS;OXPHOS assembly factors	Other
O75880	P20_MT_4_40_3H_M	25.5265	24.6639	1.03497	3H	M	P20	SCO1	OXPHOS;Complex IV;CIV assembly factors;Metabolism;Metals and cofactors;Copper metabolism;OXPHOS;OXPHOS assembly factors	Other
O75880	P21_MT_4_28_3H_F	25.6304	24.6382	1.04027	3H	F	P21	SCO1	OXPHOS;Complex IV;CIV assembly factors;Metabolism;Metals and cofactors;Copper metabolism;OXPHOS;OXPHOS assembly factors	Other
O75880	P23_MT_4_57_3H_M	25.6092	24.6996	1.03683	3H	M	P23	SCO1	OXPHOS;Complex IV;CIV assembly factors;Metabolism;Metals and cofactors;Copper metabolism;OXPHOS;OXPHOS assembly factors	Other
O75880	P24_MT_4_64_3H_M	25.4109	24.7511	1.02666	3H	M	P24	SCO1	OXPHOS;Complex IV;CIV assembly factors;Metabolism;Metals and cofactors;Copper metabolism;OXPHOS;OXPHOS assembly factors	Other
O75880	P25_MT_4_81_3H_M	25.3089	24.7831	1.02122	3H	M	P25	SCO1	OXPHOS;Complex IV;CIV assembly factors;Metabolism;Metals and cofactors;Copper metabolism;OXPHOS;OXPHOS assembly factors	Other
O75880	P26_MT_4_72_3H_M	25.4724	24.539	1.03804	3H	M	P26	SCO1	OXPHOS;Complex IV;CIV assembly factors;Metabolism;Metals and cofactors;Copper metabolism;OXPHOS;OXPHOS assembly factors	Other
O75880	P27_MT_4_93_3H_M	25.6873	24.8192	1.03498	3H	M	P27	SCO1	OXPHOS;Complex IV;CIV assembly factors;Metabolism;Metals and cofactors;Copper metabolism;OXPHOS;OXPHOS assembly factors	Other
O75880	P28_MT_4_12_3H_M	25.7032	24.7363	1.03909	3H	M	P28	SCO1	OXPHOS;Complex IV;CIV assembly factors;Metabolism;Metals and cofactors;Copper metabolism;OXPHOS;OXPHOS assembly factors	Other
O75880	P29_MT_4_45_3H_F	24.8188	24.5307	1.01174	3H	F	P29	SCO1	OXPHOS;Complex IV;CIV assembly factors;Metabolism;Metals and cofactors;Copper metabolism;OXPHOS;OXPHOS assembly factors	Other
O75880	P32_MT_4_52_3H_F	25.6507	24.8174	1.03358	3H	F	P32	SCO1	OXPHOS;Complex IV;CIV assembly factors;Metabolism;Metals and cofactors;Copper metabolism;OXPHOS;OXPHOS assembly factors	Other
O75880	P33_MT_4_69_3H_F	25.4627	24.7273	1.02974	3H	F	P33	SCO1	OXPHOS;Complex IV;CIV assembly factors;Metabolism;Metals and cofactors;Copper metabolism;OXPHOS;OXPHOS assembly factors	Other
O75880	P39_MT_4_76_3H_F	25.4716	24.539	1.038	3H	F	P39	SCO1	OXPHOS;Complex IV;CIV assembly factors;Metabolism;Metals and cofactors;Copper metabolism;OXPHOS;OXPHOS assembly factors	Other
O75880	P40_MT_4_88_3H_F	25.5477	24.6612	1.03595	3H	F	P40	SCO1	OXPHOS;Complex IV;CIV assembly factors;Metabolism;Metals and cofactors;Copper metabolism;OXPHOS;OXPHOS assembly factors	Other
O75880	P02_MT_1_24_8WK_F	25.5501	24.7096	1.03402	8WK	F	P02	SCO1	OXPHOS;Complex IV;CIV assembly factors;Metabolism;Metals and cofactors;Copper metabolism;OXPHOS;OXPHOS assembly factors	Other
O75880	P03_MT_1_89_8WK_F	25.2386	24.6738	1.02289	8WK	F	P03	SCO1	OXPHOS;Complex IV;CIV assembly factors;Metabolism;Metals and cofactors;Copper metabolism;OXPHOS;OXPHOS assembly factors	Other
O75880	P04_MT_1_82_8WK_M	25.7927	24.5896	1.04893	8WK	M	P04	SCO1	OXPHOS;Complex IV;CIV assembly factors;Metabolism;Metals and cofactors;Copper metabolism;OXPHOS;OXPHOS assembly factors	Other
O75880	P05_MT_1_94_8WK_M	25.6431	24.7286	1.03698	8WK	M	P05	SCO1	OXPHOS;Complex IV;CIV assembly factors;Metabolism;Metals and cofactors;Copper metabolism;OXPHOS;OXPHOS assembly factors	Other
O75880	P06_MT_1_95_8WK_F	25.8999	24.7623	1.04594	8WK	F	P06	SCO1	OXPHOS;Complex IV;CIV assembly factors;Metabolism;Metals and cofactors;Copper metabolism;OXPHOS;OXPHOS assembly factors	Other
O75880	P08_MT_1_5_8WK_M	25.9413	24.9352	1.04035	8WK	M	P08	SCO1	OXPHOS;Complex IV;CIV assembly factors;Metabolism;Metals and cofactors;Copper metabolism;OXPHOS;OXPHOS assembly factors	Other
O75880	P09_MT_1_22_8WK_M	25.0481	24.7225	1.01317	8WK	M	P09	SCO1	OXPHOS;Complex IV;CIV assembly factors;Metabolism;Metals and cofactors;Copper metabolism;OXPHOS;OXPHOS assembly factors	Other
O75880	P10_MT_1_10_8WK_F	25.9918	24.9165	1.04315	8WK	F	P10	SCO1	OXPHOS;Complex IV;CIV assembly factors;Metabolism;Metals and cofactors;Copper metabolism;OXPHOS;OXPHOS assembly factors	Other
O75880	P11_MT_1_34_8WK_M	25.6215	24.8257	1.03206	8WK	M	P11	SCO1	OXPHOS;Complex IV;CIV assembly factors;Metabolism;Metals and cofactors;Copper metabolism;OXPHOS;OXPHOS assembly factors	Other
O75880	P14_MT_1_29_8WK_F	25.7919	24.8432	1.03819	8WK	F	P14	SCO1	OXPHOS;Complex IV;CIV assembly factors;Metabolism;Metals and cofactors;Copper metabolism;OXPHOS;OXPHOS assembly factors	Other
O75880	P15_MT_1_17_8WK_F	24.7131	24.7941	0.996734	8WK	F	P15	SCO1	OXPHOS;Complex IV;CIV assembly factors;Metabolism;Metals and cofactors;Copper metabolism;OXPHOS;OXPHOS assembly factors	Other
O75880	P16_MT_1_41_8WK_M	25.6939	24.7947	1.03627	8WK	M	P16	SCO1	OXPHOS;Complex IV;CIV assembly factors;Metabolism;Metals and cofactors;Copper metabolism;OXPHOS;OXPHOS assembly factors	Other
O75880	P17_MT_1_96_8WK_M_R	25.424	24.7768	1.02612	8WK	M	P17	SCO1	OXPHOS;Complex IV;CIV assembly factors;Metabolism;Metals and cofactors;Copper metabolism;OXPHOS;OXPHOS assembly factors	Other
O75880	P30_MT_7_5_8WK_M	25.474	24.3748	1.04509	8WK	M	P30	SCO1	OXPHOS;Complex IV;CIV assembly factors;Metabolism;Metals and cofactors;Copper metabolism;OXPHOS;OXPHOS assembly factors	Other
O75880	P31_MT_1_46_8WK_F	25.9155	24.94	1.03911	8WK	F	P31	SCO1	OXPHOS;Complex IV;CIV assembly factors;Metabolism;Metals and cofactors;Copper metabolism;OXPHOS;OXPHOS assembly factors	Other
O75880	P34_MT_1_53_8WK_F	25.6523	24.9106	1.02977	8WK	F	P34	SCO1	OXPHOS;Complex IV;CIV assembly factors;Metabolism;Metals and cofactors;Copper metabolism;OXPHOS;OXPHOS assembly factors	Other
O75880	P35_MT_1_58_8WK_M	25.9329	24.9532	1.03926	8WK	M	P35	SCO1	OXPHOS;Complex IV;CIV assembly factors;Metabolism;Metals and cofactors;Copper metabolism;OXPHOS;OXPHOS assembly factors	Other
O75880	P36_MT_1_65_8WK_M	25.6014	24.6399	1.03902	8WK	M	P36	SCO1	OXPHOS;Complex IV;CIV assembly factors;Metabolism;Metals and cofactors;Copper metabolism;OXPHOS;OXPHOS assembly factors	Other
O75880	P37_MT_1_70_8WK_F	24.7278	24.8593	0.99471	8WK	F	P37	SCO1	OXPHOS;Complex IV;CIV assembly factors;Metabolism;Metals and cofactors;Copper metabolism;OXPHOS;OXPHOS assembly factors	Other
O75880	P38_MT_1_77_8WK_F	25.7087	24.7111	1.04037	8WK	F	P38	SCO1	OXPHOS;Complex IV;CIV assembly factors;Metabolism;Metals and cofactors;Copper metabolism;OXPHOS;OXPHOS assembly factors	Other
O75880	P01_MT_4_5_8WK_M	25.9102	24.8306	1.04348	8WK	M	P01	SCO1	OXPHOS;Complex IV;CIV assembly factors;Metabolism;Metals and cofactors;Copper metabolism;OXPHOS;OXPHOS assembly factors	Other
O75880	P07_MT_4_10_8WK_F	26.0373	24.8343	1.04844	8WK	F	P07	SCO1	OXPHOS;Complex IV;CIV assembly factors;Metabolism;Metals and cofactors;Copper metabolism;OXPHOS;OXPHOS assembly factors	Other
O75880	P13_MT_4_17_8WK_F	25.7328	24.6592	1.04354	8WK	F	P13	SCO1	OXPHOS;Complex IV;CIV assembly factors;Metabolism;Metals and cofactors;Copper metabolism;OXPHOS;OXPHOS assembly factors	Other
O75880	P18_MT_4_22_8WK_M	25.3235	24.8699	1.01824	8WK	M	P18	SCO1	OXPHOS;Complex IV;CIV assembly factors;Metabolism;Metals and cofactors;Copper metabolism;OXPHOS;OXPHOS assembly factors	Other
O75880	P19_MT_4_34_8WK_M	24.8926	24.8622	1.00122	8WK	M	P19	SCO1	OXPHOS;Complex IV;CIV assembly factors;Metabolism;Metals and cofactors;Copper metabolism;OXPHOS;OXPHOS assembly factors	Other
O75880	P20_MT_4_41_8WK_M	25.4148	24.53	1.03607	8WK	M	P20	SCO1	OXPHOS;Complex IV;CIV assembly factors;Metabolism;Metals and cofactors;Copper metabolism;OXPHOS;OXPHOS assembly factors	Other
O75880	P21_MT_4_29_8WK_F	25.8114	24.9013	1.03655	8WK	F	P21	SCO1	OXPHOS;Complex IV;CIV assembly factors;Metabolism;Metals and cofactors;Copper metabolism;OXPHOS;OXPHOS assembly factors	Other
O75880	P23_MT_4_58_8WK_M	25.8949	24.6388	1.05098	8WK	M	P23	SCO1	OXPHOS;Complex IV;CIV assembly factors;Metabolism;Metals and cofactors;Copper metabolism;OXPHOS;OXPHOS assembly factors	Other
O75880	P24_MT_4_65_8WK_M	25.7714	24.7988	1.03922	8WK	M	P24	SCO1	OXPHOS;Complex IV;CIV assembly factors;Metabolism;Metals and cofactors;Copper metabolism;OXPHOS;OXPHOS assembly factors	Other
O75880	P25_MT_4_82_8WK_M	25.4188	24.8533	1.02275	8WK	M	P25	SCO1	OXPHOS;Complex IV;CIV assembly factors;Metabolism;Metals and cofactors;Copper metabolism;OXPHOS;OXPHOS assembly factors	Other
O75880	P27_MT_4_94_8WK_M	25.7003	24.5399	1.04729	8WK	M	P27	SCO1	OXPHOS;Complex IV;CIV assembly factors;Metabolism;Metals and cofactors;Copper metabolism;OXPHOS;OXPHOS assembly factors	Other
O75880	P28_MT_4_24_8WK_M	25.1673	24.5635	1.02458	8WK	M	P28	SCO1	OXPHOS;Complex IV;CIV assembly factors;Metabolism;Metals and cofactors;Copper metabolism;OXPHOS;OXPHOS assembly factors	Other
O75880	P29_MT_4_46_8WK_F	25.0801	24.8134	1.01075	8WK	F	P29	SCO1	OXPHOS;Complex IV;CIV assembly factors;Metabolism;Metals and cofactors;Copper metabolism;OXPHOS;OXPHOS assembly factors	Other
O75880	P32_MT_4_53_8WK_F	25.7286	24.8477	1.03545	8WK	F	P32	SCO1	OXPHOS;Complex IV;CIV assembly factors;Metabolism;Metals and cofactors;Copper metabolism;OXPHOS;OXPHOS assembly factors	Other
O75880	P33_MT_4_70_8WK_F	25.57	24.796	1.03122	8WK	F	P33	SCO1	OXPHOS;Complex IV;CIV assembly factors;Metabolism;Metals and cofactors;Copper metabolism;OXPHOS;OXPHOS assembly factors	Other
O75880	P39_MT_4_77_8WK_F	26.0784	24.8649	1.0488	8WK	F	P39	SCO1	OXPHOS;Complex IV;CIV assembly factors;Metabolism;Metals and cofactors;Copper metabolism;OXPHOS;OXPHOS assembly factors	Other
O75880	P40_MT_4_89_8WK_F	25.569	24.8618	1.02845	8WK	F	P40	SCO1	OXPHOS;Complex IV;CIV assembly factors;Metabolism;Metals and cofactors;Copper metabolism;OXPHOS;OXPHOS assembly factors	Other
O75947	P02_MT_1_11_PRE_F	30.2971	24.7566	1.2238	PRE	F	P02	ATP5PD	OXPHOS;Complex V;CV subunits;OXPHOS;OXPHOS subunits	CV					CV
O75947	P03_MT_1_85_PRE_F	29.9174	24.8177	1.20549	PRE	F	P03	ATP5PD	OXPHOS;Complex V;CV subunits;OXPHOS;OXPHOS subunits	CV					CV
O75947	P04_MT_1_78_PRE_M	29.9286	24.7552	1.20898	PRE	M	P04	ATP5PD	OXPHOS;Complex V;CV subunits;OXPHOS;OXPHOS subunits	CV					CV
O75947	P05_MT_1_90_PRE_M	30.3633	24.9413	1.21739	PRE	M	P05	ATP5PD	OXPHOS;Complex V;CV subunits;OXPHOS;OXPHOS subunits	CV					CV
O75947	P06_MT_1_60_PRE_F	30.5009	24.8197	1.2289	PRE	F	P06	ATP5PD	OXPHOS;Complex V;CV subunits;OXPHOS;OXPHOS subunits	CV					CV
O75947	P08_MT_1_1_PRE_M	30.1891	24.9913	1.20798	PRE	M	P08	ATP5PD	OXPHOS;Complex V;CV subunits;OXPHOS;OXPHOS subunits	CV					CV
O75947	P09_MT_1_18_PRE_M	30.1622	24.9238	1.21018	PRE	M	P09	ATP5PD	OXPHOS;Complex V;CV subunits;OXPHOS;OXPHOS subunits	CV					CV
O75947	P10_MT_1_6_PRE_F	30.003	24.8522	1.20726	PRE	F	P10	ATP5PD	OXPHOS;Complex V;CV subunits;OXPHOS;OXPHOS subunits	CV					CV
O75947	P11_MT_1_30_PRE_M	30.3357	24.9844	1.21419	PRE	M	P11	ATP5PD	OXPHOS;Complex V;CV subunits;OXPHOS;OXPHOS subunits	CV					CV
O75947	P14_MT_1_25_PRE_F	30.0999	24.7606	1.21563	PRE	F	P14	ATP5PD	OXPHOS;Complex V;CV subunits;OXPHOS;OXPHOS subunits	CV					CV
O75947	P15_MT_1_13_PRE_F	29.8536	24.8222	1.2027	PRE	F	P15	ATP5PD	OXPHOS;Complex V;CV subunits;OXPHOS;OXPHOS subunits	CV					CV
O75947	P16_MT_1_37_PRE_M	29.9397	24.6165	1.21625	PRE	M	P16	ATP5PD	OXPHOS;Complex V;CV subunits;OXPHOS;OXPHOS subunits	CV					CV
O75947	P17_MT_1_47_PRE_M	30.3785	24.8371	1.22311	PRE	M	P17	ATP5PD	OXPHOS;Complex V;CV subunits;OXPHOS;OXPHOS subunits	CV					CV
O75947	P22_MT_7_6_PRE_F	29.8046	24.6795	1.20767	PRE	F	P22	ATP5PD	OXPHOS;Complex V;CV subunits;OXPHOS;OXPHOS subunits	CV					CV
O75947	P30_MT_7_1_PRE_M	30.3057	24.6701	1.22844	PRE	M	P30	ATP5PD	OXPHOS;Complex V;CV subunits;OXPHOS;OXPHOS subunits	CV					CV
O75947	P31_MT_1_42_PRE_F	30.361	24.8288	1.22281	PRE	F	P31	ATP5PD	OXPHOS;Complex V;CV subunits;OXPHOS;OXPHOS subunits	CV					CV
O75947	P34_MT_1_49_PRE_F	30.1563	24.7954	1.21621	PRE	F	P34	ATP5PD	OXPHOS;Complex V;CV subunits;OXPHOS;OXPHOS subunits	CV					CV
O75947	P35_MT_1_54_PRE_M	30.0479	24.9356	1.20502	PRE	M	P35	ATP5PD	OXPHOS;Complex V;CV subunits;OXPHOS;OXPHOS subunits	CV					CV
O75947	P36_MT_1_61_PRE_M	29.8604	24.7896	1.20455	PRE	M	P36	ATP5PD	OXPHOS;Complex V;CV subunits;OXPHOS;OXPHOS subunits	CV					CV
O75947	P37_MT_1_66_PRE_F	29.679	24.4433	1.2142	PRE	F	P37	ATP5PD	OXPHOS;Complex V;CV subunits;OXPHOS;OXPHOS subunits	CV					CV
O75947	P38_MT_1_73_PRE_F	30.1845	24.8418	1.21507	PRE	F	P38	ATP5PD	OXPHOS;Complex V;CV subunits;OXPHOS;OXPHOS subunits	CV					CV
O75947	P01_MT_4_1_PRE_M	29.8426	24.8609	1.20038	PRE	M	P01	ATP5PD	OXPHOS;Complex V;CV subunits;OXPHOS;OXPHOS subunits	CV					CV
O75947	P07_MT_4_6_PRE_F	30.9239	25.0306	1.23544	PRE	F	P07	ATP5PD	OXPHOS;Complex V;CV subunits;OXPHOS;OXPHOS subunits	CV					CV
O75947	P12_MT_4_47_PRE_F	30.5099	24.7408	1.23318	PRE	F	P12	ATP5PD	OXPHOS;Complex V;CV subunits;OXPHOS;OXPHOS subunits	CV					CV
O75947	P13_MT_4_13_PRE_F	30.4791	24.8116	1.22842	PRE	F	P13	ATP5PD	OXPHOS;Complex V;CV subunits;OXPHOS;OXPHOS subunits	CV					CV
O75947	P18_MT_4_18_PRE_M	29.9999	24.921	1.2038	PRE	M	P18	ATP5PD	OXPHOS;Complex V;CV subunits;OXPHOS;OXPHOS subunits	CV					CV
O75947	P19_MT_4_30_PRE_M	29.8145	24.9591	1.19453	PRE	M	P19	ATP5PD	OXPHOS;Complex V;CV subunits;OXPHOS;OXPHOS subunits	CV					CV
O75947	P20_MT_4_37_PRE_M	30.1634	24.6652	1.22291	PRE	M	P20	ATP5PD	OXPHOS;Complex V;CV subunits;OXPHOS;OXPHOS subunits	CV					CV
O75947	P21_MT_4_25_PRE_F	29.9336	24.7911	1.20743	PRE	F	P21	ATP5PD	OXPHOS;Complex V;CV subunits;OXPHOS;OXPHOS subunits	CV					CV
O75947	P23_MT_4_54_PRE_M	30.1708	24.7757	1.21776	PRE	M	P23	ATP5PD	OXPHOS;Complex V;CV subunits;OXPHOS;OXPHOS subunits	CV					CV
O75947	P24_MT_4_61_PRE_M	30.0186	24.9147	1.20486	PRE	M	P24	ATP5PD	OXPHOS;Complex V;CV subunits;OXPHOS;OXPHOS subunits	CV					CV
O75947	P25_MT_4_78_PRE_M	29.8459	24.8784	1.19967	PRE	M	P25	ATP5PD	OXPHOS;Complex V;CV subunits;OXPHOS;OXPHOS subunits	CV					CV
O75947	P26_MT_4_71_PRE_M	30.1015	24.6171	1.22279	PRE	M	P26	ATP5PD	OXPHOS;Complex V;CV subunits;OXPHOS;OXPHOS subunits	CV					CV
O75947	P27_MT_4_90_PRE_M	30.2087	24.8238	1.21692	PRE	M	P27	ATP5PD	OXPHOS;Complex V;CV subunits;OXPHOS;OXPHOS subunits	CV					CV
O75947	P28_MT_4_11_PRE_M	30.1621	24.7316	1.21958	PRE	M	P28	ATP5PD	OXPHOS;Complex V;CV subunits;OXPHOS;OXPHOS subunits	CV					CV
O75947	P29_MT_4_42_PRE_F	30.3143	24.8023	1.22224	PRE	F	P29	ATP5PD	OXPHOS;Complex V;CV subunits;OXPHOS;OXPHOS subunits	CV					CV
O75947	P32_MT_4_49_PRE_F	30.6432	24.8919	1.23105	PRE	F	P32	ATP5PD	OXPHOS;Complex V;CV subunits;OXPHOS;OXPHOS subunits	CV					CV
O75947	P33_MT_4_66_PRE_F	30.0848	24.7009	1.21797	PRE	F	P33	ATP5PD	OXPHOS;Complex V;CV subunits;OXPHOS;OXPHOS subunits	CV					CV
O75947	P39_MT_4_73_PRE_F	30.2009	24.7587	1.21981	PRE	F	P39	ATP5PD	OXPHOS;Complex V;CV subunits;OXPHOS;OXPHOS subunits	CV					CV
O75947	P40_MT_4_85_PRE_F	30.2405	24.9041	1.21428	PRE	F	P40	ATP5PD	OXPHOS;Complex V;CV subunits;OXPHOS;OXPHOS subunits	CV					CV
O75947	P02_MT_1_23_MID_F	29.8934	24.5836	1.21599	MID	F	P02	ATP5PD	OXPHOS;Complex V;CV subunits;OXPHOS;OXPHOS subunits	CV					CV
O75947	P03_MT_1_86_MID_F	30.2988	24.8302	1.22024	MID	F	P03	ATP5PD	OXPHOS;Complex V;CV subunits;OXPHOS;OXPHOS subunits	CV					CV
O75947	P04_MT_1_79_MID_M	30.0084	24.8173	1.20917	MID	M	P04	ATP5PD	OXPHOS;Complex V;CV subunits;OXPHOS;OXPHOS subunits	CV					CV
O75947	P05_MT_1_91_MID_M	30.0607	24.7992	1.21217	MID	M	P05	ATP5PD	OXPHOS;Complex V;CV subunits;OXPHOS;OXPHOS subunits	CV					CV
O75947	P06_MT_1_72_MID_F	30.2495	24.8237	1.21857	MID	F	P06	ATP5PD	OXPHOS;Complex V;CV subunits;OXPHOS;OXPHOS subunits	CV					CV
O75947	P08_MT_1_2_MID_M	30.3394	25.0592	1.21071	MID	M	P08	ATP5PD	OXPHOS;Complex V;CV subunits;OXPHOS;OXPHOS subunits	CV					CV
O75947	P09_MT_1_19_MID_M	30.1851	24.898	1.21235	MID	M	P09	ATP5PD	OXPHOS;Complex V;CV subunits;OXPHOS;OXPHOS subunits	CV					CV
O75947	P10_MT_1_7_MID_F	29.8787	24.8314	1.20326	MID	F	P10	ATP5PD	OXPHOS;Complex V;CV subunits;OXPHOS;OXPHOS subunits	CV					CV
O75947	P11_MT_1_31_MID_M	30.1648	24.8936	1.21175	MID	M	P11	ATP5PD	OXPHOS;Complex V;CV subunits;OXPHOS;OXPHOS subunits	CV					CV
O75947	P14_MT_1_26_MID_F	29.8755	24.8351	1.20296	MID	F	P14	ATP5PD	OXPHOS;Complex V;CV subunits;OXPHOS;OXPHOS subunits	CV					CV
O75947	P15_MT_1_14_MID_F	29.7158	24.6957	1.20328	MID	F	P15	ATP5PD	OXPHOS;Complex V;CV subunits;OXPHOS;OXPHOS subunits	CV					CV
O75947	P16_MT_1_38_MID_M	29.9368	24.6514	1.2144	MID	M	P16	ATP5PD	OXPHOS;Complex V;CV subunits;OXPHOS;OXPHOS subunits	CV					CV
O75947	P17_MT_1_59_MID_M	30.1613	24.6763	1.22228	MID	M	P17	ATP5PD	OXPHOS;Complex V;CV subunits;OXPHOS;OXPHOS subunits	CV					CV
O75947	P22_MT_7_7_MID_F	29.7233	24.5842	1.20904	MID	F	P22	ATP5PD	OXPHOS;Complex V;CV subunits;OXPHOS;OXPHOS subunits	CV					CV
O75947	P30_MT_7_2_MID_M	30.1768	24.5432	1.22954	MID	M	P30	ATP5PD	OXPHOS;Complex V;CV subunits;OXPHOS;OXPHOS subunits	CV					CV
O75947	P31_MT_1_43_MID_F	30.2015	24.6519	1.22512	MID	F	P31	ATP5PD	OXPHOS;Complex V;CV subunits;OXPHOS;OXPHOS subunits	CV					CV
O75947	P34_MT_1_50_MID_F	30.0913	24.9158	1.20772	MID	F	P34	ATP5PD	OXPHOS;Complex V;CV subunits;OXPHOS;OXPHOS subunits	CV					CV
O75947	P35_MT_1_55_MID_M	29.7161	24.7092	1.20263	MID	M	P35	ATP5PD	OXPHOS;Complex V;CV subunits;OXPHOS;OXPHOS subunits	CV					CV
O75947	P36_MT_1_62_MID_M	30.2365	24.8682	1.21587	MID	M	P36	ATP5PD	OXPHOS;Complex V;CV subunits;OXPHOS;OXPHOS subunits	CV					CV
O75947	P37_MT_1_67_MID_F	30.0898	24.7505	1.21573	MID	F	P37	ATP5PD	OXPHOS;Complex V;CV subunits;OXPHOS;OXPHOS subunits	CV					CV
O75947	P38_MT_1_74_MID_F	30.1495	24.7153	1.21987	MID	F	P38	ATP5PD	OXPHOS;Complex V;CV subunits;OXPHOS;OXPHOS subunits	CV					CV
O75947	P01_MT_4_2_MID_M	30.0083	24.7966	1.21018	MID	M	P01	ATP5PD	OXPHOS;Complex V;CV subunits;OXPHOS;OXPHOS subunits	CV					CV
O75947	P07_MT_4_7_MID_F	30.3556	24.6838	1.22978	MID	F	P07	ATP5PD	OXPHOS;Complex V;CV subunits;OXPHOS;OXPHOS subunits	CV					CV
O75947	P12_MT_4_59_MID_F	30.5182	24.952	1.22308	MID	F	P12	ATP5PD	OXPHOS;Complex V;CV subunits;OXPHOS;OXPHOS subunits	CV					CV
O75947	P13_MT_4_14_MID_F	30.5167	24.8289	1.22908	MID	F	P13	ATP5PD	OXPHOS;Complex V;CV subunits;OXPHOS;OXPHOS subunits	CV					CV
O75947	P18_MT_4_19_MID_M	30.0222	24.8467	1.2083	MID	M	P18	ATP5PD	OXPHOS;Complex V;CV subunits;OXPHOS;OXPHOS subunits	CV					CV
O75947	P19_MT_4_31_MID_M	30.0725	24.9059	1.20744	MID	M	P19	ATP5PD	OXPHOS;Complex V;CV subunits;OXPHOS;OXPHOS subunits	CV					CV
O75947	P20_MT_4_38_MID_M	29.8771	24.6658	1.21127	MID	M	P20	ATP5PD	OXPHOS;Complex V;CV subunits;OXPHOS;OXPHOS subunits	CV					CV
O75947	P21_MT_4_26_MID_F	30.007	24.8342	1.20829	MID	F	P21	ATP5PD	OXPHOS;Complex V;CV subunits;OXPHOS;OXPHOS subunits	CV					CV
O75947	P23_MT_4_55_MID_M	30.1249	24.6981	1.21973	MID	M	P23	ATP5PD	OXPHOS;Complex V;CV subunits;OXPHOS;OXPHOS subunits	CV					CV
O75947	P24_MT_4_62_MID_M	29.8926	24.7885	1.2059	MID	M	P24	ATP5PD	OXPHOS;Complex V;CV subunits;OXPHOS;OXPHOS subunits	CV					CV
O75947	P25_MT_4_79_MID_M	29.6249	24.7836	1.19534	MID	M	P25	ATP5PD	OXPHOS;Complex V;CV subunits;OXPHOS;OXPHOS subunits	CV					CV
O75947	P26_MT_4_83_MID_M	30.1012	24.6438	1.22145	MID	M	P26	ATP5PD	OXPHOS;Complex V;CV subunits;OXPHOS;OXPHOS subunits	CV					CV
O75947	P27_MT_4_91_MID_M	30.085	24.6266	1.22165	MID	M	P27	ATP5PD	OXPHOS;Complex V;CV subunits;OXPHOS;OXPHOS subunits	CV					CV
O75947	P28_MT_4_23_MID_M	29.7733	24.5463	1.21294	MID	M	P28	ATP5PD	OXPHOS;Complex V;CV subunits;OXPHOS;OXPHOS subunits	CV					CV
O75947	P29_MT_4_43_MID_F	30.1329	24.7375	1.21811	MID	F	P29	ATP5PD	OXPHOS;Complex V;CV subunits;OXPHOS;OXPHOS subunits	CV					CV
O75947	P32_MT_4_50_MID_F	30.2874	24.8877	1.21696	MID	F	P32	ATP5PD	OXPHOS;Complex V;CV subunits;OXPHOS;OXPHOS subunits	CV					CV
O75947	P33_MT_4_67_MID_F	29.9237	24.6542	1.21374	MID	F	P33	ATP5PD	OXPHOS;Complex V;CV subunits;OXPHOS;OXPHOS subunits	CV					CV
O75947	P39_MT_4_74_MID_F	30.1774	24.7149	1.22102	MID	F	P39	ATP5PD	OXPHOS;Complex V;CV subunits;OXPHOS;OXPHOS subunits	CV					CV
O75947	P40_MT_4_86_MID_F	30.2931	24.782	1.22238	MID	F	P40	ATP5PD	OXPHOS;Complex V;CV subunits;OXPHOS;OXPHOS subunits	CV					CV
O75947	P02_MT_1_35_POST_F	30.309	24.6524	1.22945	POST	F	P02	ATP5PD	OXPHOS;Complex V;CV subunits;OXPHOS;OXPHOS subunits	CV					CV
O75947	P03_MT_1_87_POST_F	30.1603	24.6575	1.22317	POST	F	P03	ATP5PD	OXPHOS;Complex V;CV subunits;OXPHOS;OXPHOS subunits	CV					CV
O75947	P04_MT_1_80_POST_M	29.7771	24.5005	1.21537	POST	M	P04	ATP5PD	OXPHOS;Complex V;CV subunits;OXPHOS;OXPHOS subunits	CV					CV
O75947	P05_MT_1_92_POST_M	29.847	24.6574	1.21047	POST	M	P05	ATP5PD	OXPHOS;Complex V;CV subunits;OXPHOS;OXPHOS subunits	CV					CV
O75947	P06_MT_1_84_POST_F	30.0646	24.8258	1.21102	POST	F	P06	ATP5PD	OXPHOS;Complex V;CV subunits;OXPHOS;OXPHOS subunits	CV					CV
O75947	P08_MT_1_3_POST_M	30.3565	24.7827	1.22491	POST	M	P08	ATP5PD	OXPHOS;Complex V;CV subunits;OXPHOS;OXPHOS subunits	CV					CV
O75947	P09_MT_1_20_POST_M	29.9513	24.8099	1.20723	POST	M	P09	ATP5PD	OXPHOS;Complex V;CV subunits;OXPHOS;OXPHOS subunits	CV					CV
O75947	P10_MT_1_8_POST_F	30.2223	24.7823	1.21951	POST	F	P10	ATP5PD	OXPHOS;Complex V;CV subunits;OXPHOS;OXPHOS subunits	CV					CV
O75947	P11_MT_1_32_POST_M	30.3685	24.9881	1.21532	POST	M	P11	ATP5PD	OXPHOS;Complex V;CV subunits;OXPHOS;OXPHOS subunits	CV					CV
O75947	P14_MT_1_27_POST_F	29.9026	24.9413	1.19892	POST	F	P14	ATP5PD	OXPHOS;Complex V;CV subunits;OXPHOS;OXPHOS subunits	CV					CV
O75947	P15_MT_1_15_POST_F	29.7022	24.7177	1.20166	POST	F	P15	ATP5PD	OXPHOS;Complex V;CV subunits;OXPHOS;OXPHOS subunits	CV					CV
O75947	P16_MT_1_39_POST_M	29.9854	24.729	1.21256	POST	M	P16	ATP5PD	OXPHOS;Complex V;CV subunits;OXPHOS;OXPHOS subunits	CV					CV
O75947	P17_MT_1_71_POST_M	29.9204	24.597	1.21642	POST	M	P17	ATP5PD	OXPHOS;Complex V;CV subunits;OXPHOS;OXPHOS subunits	CV					CV
O75947	P22_MT_7_8_POST_F	29.6231	24.4463	1.21176	POST	F	P22	ATP5PD	OXPHOS;Complex V;CV subunits;OXPHOS;OXPHOS subunits	CV					CV
O75947	P30_MT_7_3_POST_M	30.0918	24.465	1.23	POST	M	P30	ATP5PD	OXPHOS;Complex V;CV subunits;OXPHOS;OXPHOS subunits	CV					CV
O75947	P31_MT_1_44_POST_F	30.2713	24.7958	1.22083	POST	F	P31	ATP5PD	OXPHOS;Complex V;CV subunits;OXPHOS;OXPHOS subunits	CV					CV
O75947	P34_MT_1_51_POST_F	30.1018	24.8597	1.21087	POST	F	P34	ATP5PD	OXPHOS;Complex V;CV subunits;OXPHOS;OXPHOS subunits	CV					CV
O75947	P35_MT_1_56_POST_M	30.1034	24.6955	1.21898	POST	M	P35	ATP5PD	OXPHOS;Complex V;CV subunits;OXPHOS;OXPHOS subunits	CV					CV
O75947	P36_MT_1_63_POST_M	30.2228	24.6887	1.22415	POST	M	P36	ATP5PD	OXPHOS;Complex V;CV subunits;OXPHOS;OXPHOS subunits	CV					CV
O75947	P37_MT_1_68_POST_F	29.5728	24.3747	1.21326	POST	F	P37	ATP5PD	OXPHOS;Complex V;CV subunits;OXPHOS;OXPHOS subunits	CV					CV
O75947	P38_MT_1_75_POST_F	29.8771	24.6218	1.21344	POST	F	P38	ATP5PD	OXPHOS;Complex V;CV subunits;OXPHOS;OXPHOS subunits	CV					CV
O75947	P01_MT_4_3_POST_M	30.0548	24.8436	1.20976	POST	M	P01	ATP5PD	OXPHOS;Complex V;CV subunits;OXPHOS;OXPHOS subunits	CV					CV
O75947	P07_MT_4_8_POST_F	30.6217	24.9638	1.22665	POST	F	P07	ATP5PD	OXPHOS;Complex V;CV subunits;OXPHOS;OXPHOS subunits	CV					CV
O75947	P12_MT_4_36_POST_F	30.6731	24.9422	1.22977	POST	F	P12	ATP5PD	OXPHOS;Complex V;CV subunits;OXPHOS;OXPHOS subunits	CV					CV
O75947	P13_MT_4_15_POST_F	30.5418	24.7611	1.23346	POST	F	P13	ATP5PD	OXPHOS;Complex V;CV subunits;OXPHOS;OXPHOS subunits	CV					CV
O75947	P18_MT_4_20_POST_M	29.9717	24.7962	1.20872	POST	M	P18	ATP5PD	OXPHOS;Complex V;CV subunits;OXPHOS;OXPHOS subunits	CV					CV
O75947	P19_MT_4_32_POST_M	29.9333	24.7659	1.20865	POST	M	P19	ATP5PD	OXPHOS;Complex V;CV subunits;OXPHOS;OXPHOS subunits	CV					CV
O75947	P20_MT_4_39_POST_M	29.6206	24.4981	1.2091	POST	M	P20	ATP5PD	OXPHOS;Complex V;CV subunits;OXPHOS;OXPHOS subunits	CV					CV
O75947	P21_MT_4_27_POST_F	29.9619	24.5523	1.22033	POST	F	P21	ATP5PD	OXPHOS;Complex V;CV subunits;OXPHOS;OXPHOS subunits	CV					CV
O75947	P23_MT_4_56_POST_M	29.9989	24.6014	1.2194	POST	M	P23	ATP5PD	OXPHOS;Complex V;CV subunits;OXPHOS;OXPHOS subunits	CV					CV
O75947	P24_MT_4_63_POST_M	29.9556	24.7952	1.20812	POST	M	P24	ATP5PD	OXPHOS;Complex V;CV subunits;OXPHOS;OXPHOS subunits	CV					CV
O75947	P25_MT_4_80_POST_M	29.3598	24.5214	1.19731	POST	M	P25	ATP5PD	OXPHOS;Complex V;CV subunits;OXPHOS;OXPHOS subunits	CV					CV
O75947	P26_MT_4_60_POST_M	30.2933	24.5296	1.23497	POST	M	P26	ATP5PD	OXPHOS;Complex V;CV subunits;OXPHOS;OXPHOS subunits	CV					CV
O75947	P27_MT_4_92_POST_M	30.0425	24.5739	1.22254	POST	M	P27	ATP5PD	OXPHOS;Complex V;CV subunits;OXPHOS;OXPHOS subunits	CV					CV
O75947	P28_MT_4_35_POST_M	30.2357	24.7356	1.22235	POST	M	P28	ATP5PD	OXPHOS;Complex V;CV subunits;OXPHOS;OXPHOS subunits	CV					CV
O75947	P29_MT_4_44_POST_F	30.019	24.5665	1.22195	POST	F	P29	ATP5PD	OXPHOS;Complex V;CV subunits;OXPHOS;OXPHOS subunits	CV					CV
O75947	P32_MT_4_51_POST_F	30.2744	24.7327	1.22406	POST	F	P32	ATP5PD	OXPHOS;Complex V;CV subunits;OXPHOS;OXPHOS subunits	CV					CV
O75947	P33_MT_4_68_POST_F	30.0438	24.7489	1.21394	POST	F	P33	ATP5PD	OXPHOS;Complex V;CV subunits;OXPHOS;OXPHOS subunits	CV					CV
O75947	P39_MT_4_75_POST_F	30.0751	24.639	1.22063	POST	F	P39	ATP5PD	OXPHOS;Complex V;CV subunits;OXPHOS;OXPHOS subunits	CV					CV
O75947	P40_MT_4_87_POST_F	30.0521	24.7062	1.21638	POST	F	P40	ATP5PD	OXPHOS;Complex V;CV subunits;OXPHOS;OXPHOS subunits	CV					CV
O75947	P02_MT_1_12_3H_F	30.379	24.7401	1.22793	3H	F	P02	ATP5PD	OXPHOS;Complex V;CV subunits;OXPHOS;OXPHOS subunits	CV					CV
O75947	P03_MT_1_88_3H_F	29.9851	24.6303	1.21741	3H	F	P03	ATP5PD	OXPHOS;Complex V;CV subunits;OXPHOS;OXPHOS subunits	CV					CV
O75947	P04_MT_1_81_3H_M	29.749	24.654	1.20666	3H	M	P04	ATP5PD	OXPHOS;Complex V;CV subunits;OXPHOS;OXPHOS subunits	CV					CV
O75947	P05_MT_1_93_3H_M	29.6975	24.5265	1.21084	3H	M	P05	ATP5PD	OXPHOS;Complex V;CV subunits;OXPHOS;OXPHOS subunits	CV					CV
O75947	P06_MT_1_83_3H_F	30.2249	24.7302	1.22219	3H	F	P06	ATP5PD	OXPHOS;Complex V;CV subunits;OXPHOS;OXPHOS subunits	CV					CV
O75947	P08_MT_1_4_3H_M	30.3688	24.7528	1.22688	3H	M	P08	ATP5PD	OXPHOS;Complex V;CV subunits;OXPHOS;OXPHOS subunits	CV					CV
O75947	P09_MT_1_21_3H_M	30.2727	24.8199	1.2197	3H	M	P09	ATP5PD	OXPHOS;Complex V;CV subunits;OXPHOS;OXPHOS subunits	CV					CV
O75947	P10_MT_1_9_3H_F	30.054	24.8646	1.2087	3H	F	P10	ATP5PD	OXPHOS;Complex V;CV subunits;OXPHOS;OXPHOS subunits	CV					CV
O75947	P11_MT_1_33_3H_M	29.9851	24.8941	1.20451	3H	M	P11	ATP5PD	OXPHOS;Complex V;CV subunits;OXPHOS;OXPHOS subunits	CV					CV
O75947	P14_MT_1_28_3H_F	30.3074	25.0826	1.2083	3H	F	P14	ATP5PD	OXPHOS;Complex V;CV subunits;OXPHOS;OXPHOS subunits	CV					CV
O75947	P15_MT_1_16_3H_F	29.8722	24.8119	1.20395	3H	F	P15	ATP5PD	OXPHOS;Complex V;CV subunits;OXPHOS;OXPHOS subunits	CV					CV
O75947	P16_MT_1_40_3H_M	29.9744	24.5877	1.21908	3H	M	P16	ATP5PD	OXPHOS;Complex V;CV subunits;OXPHOS;OXPHOS subunits	CV					CV
O75947	P22_MT_7_9_3H_F	29.4916	24.3711	1.21011	3H	F	P22	ATP5PD	OXPHOS;Complex V;CV subunits;OXPHOS;OXPHOS subunits	CV					CV
O75947	P30_MT_7_4_3H_M	30.0809	24.6175	1.22193	3H	M	P30	ATP5PD	OXPHOS;Complex V;CV subunits;OXPHOS;OXPHOS subunits	CV					CV
O75947	P31_MT_1_45_3H_F	30.3901	24.8892	1.22102	3H	F	P31	ATP5PD	OXPHOS;Complex V;CV subunits;OXPHOS;OXPHOS subunits	CV					CV
O75947	P34_MT_1_52_3H_F	30.0826	24.8496	1.21059	3H	F	P34	ATP5PD	OXPHOS;Complex V;CV subunits;OXPHOS;OXPHOS subunits	CV					CV
O75947	P35_MT_1_57_3H_M	30.0137	24.9479	1.20306	3H	M	P35	ATP5PD	OXPHOS;Complex V;CV subunits;OXPHOS;OXPHOS subunits	CV					CV
O75947	P36_MT_1_64_3H_M	29.9062	24.6085	1.21528	3H	M	P36	ATP5PD	OXPHOS;Complex V;CV subunits;OXPHOS;OXPHOS subunits	CV					CV
O75947	P37_MT_1_69_3H_F	30.0468	24.7998	1.21157	3H	F	P37	ATP5PD	OXPHOS;Complex V;CV subunits;OXPHOS;OXPHOS subunits	CV					CV
O75947	P38_MT_1_76_3H_F	30.0733	24.6393	1.22054	3H	F	P38	ATP5PD	OXPHOS;Complex V;CV subunits;OXPHOS;OXPHOS subunits	CV					CV
O75947	P01_MT_4_4_3H_M	30.3395	24.9517	1.21593	3H	M	P01	ATP5PD	OXPHOS;Complex V;CV subunits;OXPHOS;OXPHOS subunits	CV					CV
O75947	P07_MT_4_9_3H_F	30.6602	25.0777	1.22261	3H	F	P07	ATP5PD	OXPHOS;Complex V;CV subunits;OXPHOS;OXPHOS subunits	CV					CV
O75947	P12_MT_4_48_3H_F	30.5857	24.9191	1.2274	3H	F	P12	ATP5PD	OXPHOS;Complex V;CV subunits;OXPHOS;OXPHOS subunits	CV					CV
O75947	P13_MT_4_16_3H_F	30.3233	24.6356	1.23087	3H	F	P13	ATP5PD	OXPHOS;Complex V;CV subunits;OXPHOS;OXPHOS subunits	CV					CV
O75947	P18_MT_4_21_3H_M	30.0894	24.944	1.20628	3H	M	P18	ATP5PD	OXPHOS;Complex V;CV subunits;OXPHOS;OXPHOS subunits	CV					CV
O75947	P19_MT_4_33_3H_M	29.9023	24.8503	1.2033	3H	M	P19	ATP5PD	OXPHOS;Complex V;CV subunits;OXPHOS;OXPHOS subunits	CV					CV
O75947	P20_MT_4_40_3H_M	29.8647	24.6639	1.21087	3H	M	P20	ATP5PD	OXPHOS;Complex V;CV subunits;OXPHOS;OXPHOS subunits	CV					CV
O75947	P21_MT_4_28_3H_F	29.9364	24.6382	1.21504	3H	F	P21	ATP5PD	OXPHOS;Complex V;CV subunits;OXPHOS;OXPHOS subunits	CV					CV
O75947	P23_MT_4_57_3H_M	29.997	24.6996	1.21447	3H	M	P23	ATP5PD	OXPHOS;Complex V;CV subunits;OXPHOS;OXPHOS subunits	CV					CV
O75947	P24_MT_4_64_3H_M	29.9266	24.7511	1.2091	3H	M	P24	ATP5PD	OXPHOS;Complex V;CV subunits;OXPHOS;OXPHOS subunits	CV					CV
O75947	P25_MT_4_81_3H_M	29.728	24.7831	1.19953	3H	M	P25	ATP5PD	OXPHOS;Complex V;CV subunits;OXPHOS;OXPHOS subunits	CV					CV
O75947	P26_MT_4_72_3H_M	29.8966	24.539	1.21833	3H	M	P26	ATP5PD	OXPHOS;Complex V;CV subunits;OXPHOS;OXPHOS subunits	CV					CV
O75947	P27_MT_4_93_3H_M	30.2472	24.8192	1.2187	3H	M	P27	ATP5PD	OXPHOS;Complex V;CV subunits;OXPHOS;OXPHOS subunits	CV					CV
O75947	P28_MT_4_12_3H_M	29.9092	24.7363	1.20912	3H	M	P28	ATP5PD	OXPHOS;Complex V;CV subunits;OXPHOS;OXPHOS subunits	CV					CV
O75947	P29_MT_4_45_3H_F	30.0729	24.5307	1.22593	3H	F	P29	ATP5PD	OXPHOS;Complex V;CV subunits;OXPHOS;OXPHOS subunits	CV					CV
O75947	P32_MT_4_52_3H_F	30.2278	24.8174	1.218	3H	F	P32	ATP5PD	OXPHOS;Complex V;CV subunits;OXPHOS;OXPHOS subunits	CV					CV
O75947	P33_MT_4_69_3H_F	29.9538	24.7273	1.21136	3H	F	P33	ATP5PD	OXPHOS;Complex V;CV subunits;OXPHOS;OXPHOS subunits	CV					CV
O75947	P39_MT_4_76_3H_F	30.077	24.539	1.22568	3H	F	P39	ATP5PD	OXPHOS;Complex V;CV subunits;OXPHOS;OXPHOS subunits	CV					CV
O75947	P40_MT_4_88_3H_F	30.037	24.6612	1.21799	3H	F	P40	ATP5PD	OXPHOS;Complex V;CV subunits;OXPHOS;OXPHOS subunits	CV					CV
O75947	P02_MT_1_24_8WK_F	30.2504	24.7096	1.22424	8WK	F	P02	ATP5PD	OXPHOS;Complex V;CV subunits;OXPHOS;OXPHOS subunits	CV					CV
O75947	P03_MT_1_89_8WK_F	30.2194	24.6738	1.22476	8WK	F	P03	ATP5PD	OXPHOS;Complex V;CV subunits;OXPHOS;OXPHOS subunits	CV					CV
O75947	P04_MT_1_82_8WK_M	29.6267	24.5896	1.20485	8WK	M	P04	ATP5PD	OXPHOS;Complex V;CV subunits;OXPHOS;OXPHOS subunits	CV					CV
O75947	P05_MT_1_94_8WK_M	30.1461	24.7286	1.21908	8WK	M	P05	ATP5PD	OXPHOS;Complex V;CV subunits;OXPHOS;OXPHOS subunits	CV					CV
O75947	P06_MT_1_95_8WK_F	30.6594	24.7623	1.23815	8WK	F	P06	ATP5PD	OXPHOS;Complex V;CV subunits;OXPHOS;OXPHOS subunits	CV					CV
O75947	P08_MT_1_5_8WK_M	30.6116	24.9352	1.22765	8WK	M	P08	ATP5PD	OXPHOS;Complex V;CV subunits;OXPHOS;OXPHOS subunits	CV					CV
O75947	P09_MT_1_22_8WK_M	30.1229	24.7225	1.21844	8WK	M	P09	ATP5PD	OXPHOS;Complex V;CV subunits;OXPHOS;OXPHOS subunits	CV					CV
O75947	P10_MT_1_10_8WK_F	30.229	24.9165	1.21321	8WK	F	P10	ATP5PD	OXPHOS;Complex V;CV subunits;OXPHOS;OXPHOS subunits	CV					CV
O75947	P11_MT_1_34_8WK_M	30.3667	24.8257	1.22319	8WK	M	P11	ATP5PD	OXPHOS;Complex V;CV subunits;OXPHOS;OXPHOS subunits	CV					CV
O75947	P14_MT_1_29_8WK_F	30.3864	24.8432	1.22313	8WK	F	P14	ATP5PD	OXPHOS;Complex V;CV subunits;OXPHOS;OXPHOS subunits	CV					CV
O75947	P15_MT_1_17_8WK_F	30.3454	24.7941	1.2239	8WK	F	P15	ATP5PD	OXPHOS;Complex V;CV subunits;OXPHOS;OXPHOS subunits	CV					CV
O75947	P16_MT_1_41_8WK_M	30.4206	24.7947	1.2269	8WK	M	P16	ATP5PD	OXPHOS;Complex V;CV subunits;OXPHOS;OXPHOS subunits	CV					CV
O75947	P17_MT_1_96_8WK_M_R	30.2271	24.7768	1.21998	8WK	M	P17	ATP5PD	OXPHOS;Complex V;CV subunits;OXPHOS;OXPHOS subunits	CV					CV
O75947	P30_MT_7_5_8WK_M	30.1321	24.3748	1.2362	8WK	M	P30	ATP5PD	OXPHOS;Complex V;CV subunits;OXPHOS;OXPHOS subunits	CV					CV
O75947	P31_MT_1_46_8WK_F	30.5777	24.94	1.22605	8WK	F	P31	ATP5PD	OXPHOS;Complex V;CV subunits;OXPHOS;OXPHOS subunits	CV					CV
O75947	P34_MT_1_53_8WK_F	30.3091	24.9106	1.21671	8WK	F	P34	ATP5PD	OXPHOS;Complex V;CV subunits;OXPHOS;OXPHOS subunits	CV					CV
O75947	P35_MT_1_58_8WK_M	30.3574	24.9532	1.21658	8WK	M	P35	ATP5PD	OXPHOS;Complex V;CV subunits;OXPHOS;OXPHOS subunits	CV					CV
O75947	P36_MT_1_65_8WK_M	30.1385	24.6399	1.22316	8WK	M	P36	ATP5PD	OXPHOS;Complex V;CV subunits;OXPHOS;OXPHOS subunits	CV					CV
O75947	P37_MT_1_70_8WK_F	30.3483	24.8593	1.2208	8WK	F	P37	ATP5PD	OXPHOS;Complex V;CV subunits;OXPHOS;OXPHOS subunits	CV					CV
O75947	P38_MT_1_77_8WK_F	30.4694	24.7111	1.23302	8WK	F	P38	ATP5PD	OXPHOS;Complex V;CV subunits;OXPHOS;OXPHOS subunits	CV					CV
O75947	P01_MT_4_5_8WK_M	30.4814	24.8306	1.22757	8WK	M	P01	ATP5PD	OXPHOS;Complex V;CV subunits;OXPHOS;OXPHOS subunits	CV					CV
O75947	P07_MT_4_10_8WK_F	30.7305	24.8343	1.23742	8WK	F	P07	ATP5PD	OXPHOS;Complex V;CV subunits;OXPHOS;OXPHOS subunits	CV					CV
O75947	P13_MT_4_17_8WK_F	30.4514	24.6592	1.23489	8WK	F	P13	ATP5PD	OXPHOS;Complex V;CV subunits;OXPHOS;OXPHOS subunits	CV					CV
O75947	P18_MT_4_22_8WK_M	30.2736	24.8699	1.21728	8WK	M	P18	ATP5PD	OXPHOS;Complex V;CV subunits;OXPHOS;OXPHOS subunits	CV					CV
O75947	P19_MT_4_34_8WK_M	30.1169	24.8622	1.21135	8WK	M	P19	ATP5PD	OXPHOS;Complex V;CV subunits;OXPHOS;OXPHOS subunits	CV					CV
O75947	P20_MT_4_41_8WK_M	30.1555	24.53	1.22933	8WK	M	P20	ATP5PD	OXPHOS;Complex V;CV subunits;OXPHOS;OXPHOS subunits	CV					CV
O75947	P21_MT_4_29_8WK_F	30.272	24.9013	1.21568	8WK	F	P21	ATP5PD	OXPHOS;Complex V;CV subunits;OXPHOS;OXPHOS subunits	CV					CV
O75947	P23_MT_4_58_8WK_M	30.1589	24.6388	1.22404	8WK	M	P23	ATP5PD	OXPHOS;Complex V;CV subunits;OXPHOS;OXPHOS subunits	CV					CV
O75947	P24_MT_4_65_8WK_M	29.858	24.7988	1.20401	8WK	M	P24	ATP5PD	OXPHOS;Complex V;CV subunits;OXPHOS;OXPHOS subunits	CV					CV
O75947	P25_MT_4_82_8WK_M	30.0073	24.8533	1.20738	8WK	M	P25	ATP5PD	OXPHOS;Complex V;CV subunits;OXPHOS;OXPHOS subunits	CV					CV
O75947	P27_MT_4_94_8WK_M	29.8519	24.5399	1.21646	8WK	M	P27	ATP5PD	OXPHOS;Complex V;CV subunits;OXPHOS;OXPHOS subunits	CV					CV
O75947	P28_MT_4_24_8WK_M	29.986	24.5635	1.22075	8WK	M	P28	ATP5PD	OXPHOS;Complex V;CV subunits;OXPHOS;OXPHOS subunits	CV					CV
O75947	P29_MT_4_46_8WK_F	30.1775	24.8134	1.21618	8WK	F	P29	ATP5PD	OXPHOS;Complex V;CV subunits;OXPHOS;OXPHOS subunits	CV					CV
O75947	P32_MT_4_53_8WK_F	30.1643	24.8477	1.21397	8WK	F	P32	ATP5PD	OXPHOS;Complex V;CV subunits;OXPHOS;OXPHOS subunits	CV					CV
O75947	P33_MT_4_70_8WK_F	30.4413	24.796	1.22767	8WK	F	P33	ATP5PD	OXPHOS;Complex V;CV subunits;OXPHOS;OXPHOS subunits	CV					CV
O75947	P39_MT_4_77_8WK_F	30.4398	24.8649	1.22421	8WK	F	P39	ATP5PD	OXPHOS;Complex V;CV subunits;OXPHOS;OXPHOS subunits	CV					CV
O75947	P40_MT_4_89_8WK_F	30.341	24.8618	1.22038	8WK	F	P40	ATP5PD	OXPHOS;Complex V;CV subunits;OXPHOS;OXPHOS subunits	CV					CV
O75964	P02_MT_1_11_PRE_F	30.5393	24.7566	1.23358	PRE	F	P02	ATP5MG	OXPHOS;Complex V;CV subunits;OXPHOS;OXPHOS subunits;Mitochondrial dynamics and surveillance;Cristae formation	CV					CV
O75964	P03_MT_1_85_PRE_F	30.4382	24.8177	1.22647	PRE	F	P03	ATP5MG	OXPHOS;Complex V;CV subunits;OXPHOS;OXPHOS subunits;Mitochondrial dynamics and surveillance;Cristae formation	CV					CV
O75964	P04_MT_1_78_PRE_M	30.1019	24.7552	1.21598	PRE	M	P04	ATP5MG	OXPHOS;Complex V;CV subunits;OXPHOS;OXPHOS subunits;Mitochondrial dynamics and surveillance;Cristae formation	CV					CV
O75964	P05_MT_1_90_PRE_M	30.5206	24.9413	1.2237	PRE	M	P05	ATP5MG	OXPHOS;Complex V;CV subunits;OXPHOS;OXPHOS subunits;Mitochondrial dynamics and surveillance;Cristae formation	CV					CV
O75964	P06_MT_1_60_PRE_F	30.6637	24.8197	1.23546	PRE	F	P06	ATP5MG	OXPHOS;Complex V;CV subunits;OXPHOS;OXPHOS subunits;Mitochondrial dynamics and surveillance;Cristae formation	CV					CV
O75964	P08_MT_1_1_PRE_M	30.674	24.9913	1.22739	PRE	M	P08	ATP5MG	OXPHOS;Complex V;CV subunits;OXPHOS;OXPHOS subunits;Mitochondrial dynamics and surveillance;Cristae formation	CV					CV
O75964	P09_MT_1_18_PRE_M	30.4814	24.9238	1.22298	PRE	M	P09	ATP5MG	OXPHOS;Complex V;CV subunits;OXPHOS;OXPHOS subunits;Mitochondrial dynamics and surveillance;Cristae formation	CV					CV
O75964	P10_MT_1_6_PRE_F	30.3512	24.8522	1.22127	PRE	F	P10	ATP5MG	OXPHOS;Complex V;CV subunits;OXPHOS;OXPHOS subunits;Mitochondrial dynamics and surveillance;Cristae formation	CV					CV
O75964	P11_MT_1_30_PRE_M	30.7709	24.9844	1.23161	PRE	M	P11	ATP5MG	OXPHOS;Complex V;CV subunits;OXPHOS;OXPHOS subunits;Mitochondrial dynamics and surveillance;Cristae formation	CV					CV
O75964	P14_MT_1_25_PRE_F	29.9126	24.7606	1.20807	PRE	F	P14	ATP5MG	OXPHOS;Complex V;CV subunits;OXPHOS;OXPHOS subunits;Mitochondrial dynamics and surveillance;Cristae formation	CV					CV
O75964	P15_MT_1_13_PRE_F	30.0454	24.8222	1.21042	PRE	F	P15	ATP5MG	OXPHOS;Complex V;CV subunits;OXPHOS;OXPHOS subunits;Mitochondrial dynamics and surveillance;Cristae formation	CV					CV
O75964	P16_MT_1_37_PRE_M	30.0227	24.6165	1.21962	PRE	M	P16	ATP5MG	OXPHOS;Complex V;CV subunits;OXPHOS;OXPHOS subunits;Mitochondrial dynamics and surveillance;Cristae formation	CV					CV
O75964	P17_MT_1_47_PRE_M	30.5119	24.8371	1.22848	PRE	M	P17	ATP5MG	OXPHOS;Complex V;CV subunits;OXPHOS;OXPHOS subunits;Mitochondrial dynamics and surveillance;Cristae formation	CV					CV
O75964	P22_MT_7_6_PRE_F	29.9754	24.6795	1.21458	PRE	F	P22	ATP5MG	OXPHOS;Complex V;CV subunits;OXPHOS;OXPHOS subunits;Mitochondrial dynamics and surveillance;Cristae formation	CV					CV
O75964	P30_MT_7_1_PRE_M	30.6722	24.6701	1.24329	PRE	M	P30	ATP5MG	OXPHOS;Complex V;CV subunits;OXPHOS;OXPHOS subunits;Mitochondrial dynamics and surveillance;Cristae formation	CV					CV
O75964	P31_MT_1_42_PRE_F	30.255	24.8288	1.21854	PRE	F	P31	ATP5MG	OXPHOS;Complex V;CV subunits;OXPHOS;OXPHOS subunits;Mitochondrial dynamics and surveillance;Cristae formation	CV					CV
O75964	P34_MT_1_49_PRE_F	30.4885	24.7954	1.22961	PRE	F	P34	ATP5MG	OXPHOS;Complex V;CV subunits;OXPHOS;OXPHOS subunits;Mitochondrial dynamics and surveillance;Cristae formation	CV					CV
O75964	P35_MT_1_54_PRE_M	30.3789	24.9356	1.21829	PRE	M	P35	ATP5MG	OXPHOS;Complex V;CV subunits;OXPHOS;OXPHOS subunits;Mitochondrial dynamics and surveillance;Cristae formation	CV					CV
O75964	P36_MT_1_61_PRE_M	30.373	24.7896	1.22523	PRE	M	P36	ATP5MG	OXPHOS;Complex V;CV subunits;OXPHOS;OXPHOS subunits;Mitochondrial dynamics and surveillance;Cristae formation	CV					CV
O75964	P37_MT_1_66_PRE_F	29.9452	24.4433	1.22509	PRE	F	P37	ATP5MG	OXPHOS;Complex V;CV subunits;OXPHOS;OXPHOS subunits;Mitochondrial dynamics and surveillance;Cristae formation	CV					CV
O75964	P38_MT_1_73_PRE_F	30.2847	24.8418	1.2191	PRE	F	P38	ATP5MG	OXPHOS;Complex V;CV subunits;OXPHOS;OXPHOS subunits;Mitochondrial dynamics and surveillance;Cristae formation	CV					CV
O75964	P01_MT_4_1_PRE_M	30.3773	24.8609	1.22189	PRE	M	P01	ATP5MG	OXPHOS;Complex V;CV subunits;OXPHOS;OXPHOS subunits;Mitochondrial dynamics and surveillance;Cristae formation	CV					CV
O75964	P07_MT_4_6_PRE_F	30.9362	25.0306	1.23594	PRE	F	P07	ATP5MG	OXPHOS;Complex V;CV subunits;OXPHOS;OXPHOS subunits;Mitochondrial dynamics and surveillance;Cristae formation	CV					CV
O75964	P12_MT_4_47_PRE_F	30.7251	24.7408	1.24188	PRE	F	P12	ATP5MG	OXPHOS;Complex V;CV subunits;OXPHOS;OXPHOS subunits;Mitochondrial dynamics and surveillance;Cristae formation	CV					CV
O75964	P13_MT_4_13_PRE_F	30.6002	24.8116	1.2333	PRE	F	P13	ATP5MG	OXPHOS;Complex V;CV subunits;OXPHOS;OXPHOS subunits;Mitochondrial dynamics and surveillance;Cristae formation	CV					CV
O75964	P18_MT_4_18_PRE_M	30.2582	24.921	1.21417	PRE	M	P18	ATP5MG	OXPHOS;Complex V;CV subunits;OXPHOS;OXPHOS subunits;Mitochondrial dynamics and surveillance;Cristae formation	CV					CV
O75964	P19_MT_4_30_PRE_M	29.9942	24.9591	1.20174	PRE	M	P19	ATP5MG	OXPHOS;Complex V;CV subunits;OXPHOS;OXPHOS subunits;Mitochondrial dynamics and surveillance;Cristae formation	CV					CV
O75964	P20_MT_4_37_PRE_M	30.2778	24.6652	1.22755	PRE	M	P20	ATP5MG	OXPHOS;Complex V;CV subunits;OXPHOS;OXPHOS subunits;Mitochondrial dynamics and surveillance;Cristae formation	CV					CV
O75964	P21_MT_4_25_PRE_F	30.155	24.7911	1.21636	PRE	F	P21	ATP5MG	OXPHOS;Complex V;CV subunits;OXPHOS;OXPHOS subunits;Mitochondrial dynamics and surveillance;Cristae formation	CV					CV
O75964	P23_MT_4_54_PRE_M	30.2682	24.7757	1.22169	PRE	M	P23	ATP5MG	OXPHOS;Complex V;CV subunits;OXPHOS;OXPHOS subunits;Mitochondrial dynamics and surveillance;Cristae formation	CV					CV
O75964	P24_MT_4_61_PRE_M	30.1954	24.9147	1.21195	PRE	M	P24	ATP5MG	OXPHOS;Complex V;CV subunits;OXPHOS;OXPHOS subunits;Mitochondrial dynamics and surveillance;Cristae formation	CV					CV
O75964	P25_MT_4_78_PRE_M	30.1297	24.8784	1.21108	PRE	M	P25	ATP5MG	OXPHOS;Complex V;CV subunits;OXPHOS;OXPHOS subunits;Mitochondrial dynamics and surveillance;Cristae formation	CV					CV
O75964	P26_MT_4_71_PRE_M	30.3088	24.6171	1.23121	PRE	M	P26	ATP5MG	OXPHOS;Complex V;CV subunits;OXPHOS;OXPHOS subunits;Mitochondrial dynamics and surveillance;Cristae formation	CV					CV
O75964	P27_MT_4_90_PRE_M	30.1715	24.8238	1.21542	PRE	M	P27	ATP5MG	OXPHOS;Complex V;CV subunits;OXPHOS;OXPHOS subunits;Mitochondrial dynamics and surveillance;Cristae formation	CV					CV
O75964	P28_MT_4_11_PRE_M	30.3158	24.7316	1.22579	PRE	M	P28	ATP5MG	OXPHOS;Complex V;CV subunits;OXPHOS;OXPHOS subunits;Mitochondrial dynamics and surveillance;Cristae formation	CV					CV
O75964	P29_MT_4_42_PRE_F	30.427	24.8023	1.22678	PRE	F	P29	ATP5MG	OXPHOS;Complex V;CV subunits;OXPHOS;OXPHOS subunits;Mitochondrial dynamics and surveillance;Cristae formation	CV					CV
O75964	P32_MT_4_49_PRE_F	30.768	24.8919	1.23606	PRE	F	P32	ATP5MG	OXPHOS;Complex V;CV subunits;OXPHOS;OXPHOS subunits;Mitochondrial dynamics and surveillance;Cristae formation	CV					CV
O75964	P33_MT_4_66_PRE_F	30.1887	24.7009	1.22217	PRE	F	P33	ATP5MG	OXPHOS;Complex V;CV subunits;OXPHOS;OXPHOS subunits;Mitochondrial dynamics and surveillance;Cristae formation	CV					CV
O75964	P39_MT_4_73_PRE_F	30.4648	24.7587	1.23047	PRE	F	P39	ATP5MG	OXPHOS;Complex V;CV subunits;OXPHOS;OXPHOS subunits;Mitochondrial dynamics and surveillance;Cristae formation	CV					CV
O75964	P40_MT_4_85_PRE_F	30.3663	24.9041	1.21933	PRE	F	P40	ATP5MG	OXPHOS;Complex V;CV subunits;OXPHOS;OXPHOS subunits;Mitochondrial dynamics and surveillance;Cristae formation	CV					CV
O75964	P02_MT_1_23_MID_F	29.9364	24.5836	1.21774	MID	F	P02	ATP5MG	OXPHOS;Complex V;CV subunits;OXPHOS;OXPHOS subunits;Mitochondrial dynamics and surveillance;Cristae formation	CV					CV
O75964	P03_MT_1_86_MID_F	30.5493	24.8302	1.23033	MID	F	P03	ATP5MG	OXPHOS;Complex V;CV subunits;OXPHOS;OXPHOS subunits;Mitochondrial dynamics and surveillance;Cristae formation	CV					CV
O75964	P04_MT_1_79_MID_M	30.4017	24.8173	1.22502	MID	M	P04	ATP5MG	OXPHOS;Complex V;CV subunits;OXPHOS;OXPHOS subunits;Mitochondrial dynamics and surveillance;Cristae formation	CV					CV
O75964	P05_MT_1_91_MID_M	30.3291	24.7992	1.22299	MID	M	P05	ATP5MG	OXPHOS;Complex V;CV subunits;OXPHOS;OXPHOS subunits;Mitochondrial dynamics and surveillance;Cristae formation	CV					CV
O75964	P06_MT_1_72_MID_F	30.604	24.8237	1.23285	MID	F	P06	ATP5MG	OXPHOS;Complex V;CV subunits;OXPHOS;OXPHOS subunits;Mitochondrial dynamics and surveillance;Cristae formation	CV					CV
O75964	P08_MT_1_2_MID_M	30.5587	25.0592	1.21946	MID	M	P08	ATP5MG	OXPHOS;Complex V;CV subunits;OXPHOS;OXPHOS subunits;Mitochondrial dynamics and surveillance;Cristae formation	CV					CV
O75964	P09_MT_1_19_MID_M	30.4226	24.898	1.22189	MID	M	P09	ATP5MG	OXPHOS;Complex V;CV subunits;OXPHOS;OXPHOS subunits;Mitochondrial dynamics and surveillance;Cristae formation	CV					CV
O75964	P10_MT_1_7_MID_F	30.221	24.8314	1.21705	MID	F	P10	ATP5MG	OXPHOS;Complex V;CV subunits;OXPHOS;OXPHOS subunits;Mitochondrial dynamics and surveillance;Cristae formation	CV					CV
O75964	P11_MT_1_31_MID_M	30.3471	24.8936	1.21907	MID	M	P11	ATP5MG	OXPHOS;Complex V;CV subunits;OXPHOS;OXPHOS subunits;Mitochondrial dynamics and surveillance;Cristae formation	CV					CV
O75964	P14_MT_1_26_MID_F	30.1214	24.8351	1.21286	MID	F	P14	ATP5MG	OXPHOS;Complex V;CV subunits;OXPHOS;OXPHOS subunits;Mitochondrial dynamics and surveillance;Cristae formation	CV					CV
O75964	P15_MT_1_14_MID_F	29.828	24.6957	1.20782	MID	F	P15	ATP5MG	OXPHOS;Complex V;CV subunits;OXPHOS;OXPHOS subunits;Mitochondrial dynamics and surveillance;Cristae formation	CV					CV
O75964	P16_MT_1_38_MID_M	30.1792	24.6514	1.22424	MID	M	P16	ATP5MG	OXPHOS;Complex V;CV subunits;OXPHOS;OXPHOS subunits;Mitochondrial dynamics and surveillance;Cristae formation	CV					CV
O75964	P17_MT_1_59_MID_M	30.3154	24.6763	1.22852	MID	M	P17	ATP5MG	OXPHOS;Complex V;CV subunits;OXPHOS;OXPHOS subunits;Mitochondrial dynamics and surveillance;Cristae formation	CV					CV
O75964	P22_MT_7_7_MID_F	30.2483	24.5842	1.2304	MID	F	P22	ATP5MG	OXPHOS;Complex V;CV subunits;OXPHOS;OXPHOS subunits;Mitochondrial dynamics and surveillance;Cristae formation	CV					CV
O75964	P30_MT_7_2_MID_M	30.5655	24.5432	1.24537	MID	M	P30	ATP5MG	OXPHOS;Complex V;CV subunits;OXPHOS;OXPHOS subunits;Mitochondrial dynamics and surveillance;Cristae formation	CV					CV
O75964	P31_MT_1_43_MID_F	30.4177	24.6519	1.23389	MID	F	P31	ATP5MG	OXPHOS;Complex V;CV subunits;OXPHOS;OXPHOS subunits;Mitochondrial dynamics and surveillance;Cristae formation	CV					CV
O75964	P34_MT_1_50_MID_F	30.5204	24.9158	1.22494	MID	F	P34	ATP5MG	OXPHOS;Complex V;CV subunits;OXPHOS;OXPHOS subunits;Mitochondrial dynamics and surveillance;Cristae formation	CV					CV
O75964	P35_MT_1_55_MID_M	30.1976	24.7092	1.22212	MID	M	P35	ATP5MG	OXPHOS;Complex V;CV subunits;OXPHOS;OXPHOS subunits;Mitochondrial dynamics and surveillance;Cristae formation	CV					CV
O75964	P36_MT_1_62_MID_M	30.4441	24.8682	1.22422	MID	M	P36	ATP5MG	OXPHOS;Complex V;CV subunits;OXPHOS;OXPHOS subunits;Mitochondrial dynamics and surveillance;Cristae formation	CV					CV
O75964	P37_MT_1_67_MID_F	30.278	24.7505	1.22333	MID	F	P37	ATP5MG	OXPHOS;Complex V;CV subunits;OXPHOS;OXPHOS subunits;Mitochondrial dynamics and surveillance;Cristae formation	CV					CV
O75964	P38_MT_1_74_MID_F	30.2434	24.7153	1.22367	MID	F	P38	ATP5MG	OXPHOS;Complex V;CV subunits;OXPHOS;OXPHOS subunits;Mitochondrial dynamics and surveillance;Cristae formation	CV					CV
O75964	P01_MT_4_2_MID_M	30.1667	24.7966	1.21657	MID	M	P01	ATP5MG	OXPHOS;Complex V;CV subunits;OXPHOS;OXPHOS subunits;Mitochondrial dynamics and surveillance;Cristae formation	CV					CV
O75964	P07_MT_4_7_MID_F	30.4006	24.6838	1.2316	MID	F	P07	ATP5MG	OXPHOS;Complex V;CV subunits;OXPHOS;OXPHOS subunits;Mitochondrial dynamics and surveillance;Cristae formation	CV					CV
O75964	P12_MT_4_59_MID_F	30.7896	24.952	1.23396	MID	F	P12	ATP5MG	OXPHOS;Complex V;CV subunits;OXPHOS;OXPHOS subunits;Mitochondrial dynamics and surveillance;Cristae formation	CV					CV
O75964	P13_MT_4_14_MID_F	30.6281	24.8289	1.23357	MID	F	P13	ATP5MG	OXPHOS;Complex V;CV subunits;OXPHOS;OXPHOS subunits;Mitochondrial dynamics and surveillance;Cristae formation	CV					CV
O75964	P18_MT_4_19_MID_M	30.1779	24.8467	1.21456	MID	M	P18	ATP5MG	OXPHOS;Complex V;CV subunits;OXPHOS;OXPHOS subunits;Mitochondrial dynamics and surveillance;Cristae formation	CV					CV
O75964	P19_MT_4_31_MID_M	30.1414	24.9059	1.21021	MID	M	P19	ATP5MG	OXPHOS;Complex V;CV subunits;OXPHOS;OXPHOS subunits;Mitochondrial dynamics and surveillance;Cristae formation	CV					CV
O75964	P20_MT_4_38_MID_M	30.0652	24.6658	1.2189	MID	M	P20	ATP5MG	OXPHOS;Complex V;CV subunits;OXPHOS;OXPHOS subunits;Mitochondrial dynamics and surveillance;Cristae formation	CV					CV
O75964	P21_MT_4_26_MID_F	30.1092	24.8342	1.21241	MID	F	P21	ATP5MG	OXPHOS;Complex V;CV subunits;OXPHOS;OXPHOS subunits;Mitochondrial dynamics and surveillance;Cristae formation	CV					CV
O75964	P23_MT_4_55_MID_M	30.2025	24.6981	1.22287	MID	M	P23	ATP5MG	OXPHOS;Complex V;CV subunits;OXPHOS;OXPHOS subunits;Mitochondrial dynamics and surveillance;Cristae formation	CV					CV
O75964	P24_MT_4_62_MID_M	30.0753	24.7885	1.21327	MID	M	P24	ATP5MG	OXPHOS;Complex V;CV subunits;OXPHOS;OXPHOS subunits;Mitochondrial dynamics and surveillance;Cristae formation	CV					CV
O75964	P25_MT_4_79_MID_M	29.9263	24.7836	1.20751	MID	M	P25	ATP5MG	OXPHOS;Complex V;CV subunits;OXPHOS;OXPHOS subunits;Mitochondrial dynamics and surveillance;Cristae formation	CV					CV
O75964	P26_MT_4_83_MID_M	30.2621	24.6438	1.22798	MID	M	P26	ATP5MG	OXPHOS;Complex V;CV subunits;OXPHOS;OXPHOS subunits;Mitochondrial dynamics and surveillance;Cristae formation	CV					CV
O75964	P27_MT_4_91_MID_M	30.2587	24.6266	1.2287	MID	M	P27	ATP5MG	OXPHOS;Complex V;CV subunits;OXPHOS;OXPHOS subunits;Mitochondrial dynamics and surveillance;Cristae formation	CV					CV
O75964	P28_MT_4_23_MID_M	30.2059	24.5463	1.23057	MID	M	P28	ATP5MG	OXPHOS;Complex V;CV subunits;OXPHOS;OXPHOS subunits;Mitochondrial dynamics and surveillance;Cristae formation	CV					CV
O75964	P29_MT_4_43_MID_F	30.3089	24.7375	1.22522	MID	F	P29	ATP5MG	OXPHOS;Complex V;CV subunits;OXPHOS;OXPHOS subunits;Mitochondrial dynamics and surveillance;Cristae formation	CV					CV
O75964	P32_MT_4_50_MID_F	30.4743	24.8877	1.22448	MID	F	P32	ATP5MG	OXPHOS;Complex V;CV subunits;OXPHOS;OXPHOS subunits;Mitochondrial dynamics and surveillance;Cristae formation	CV					CV
O75964	P33_MT_4_67_MID_F	30.218	24.6542	1.22567	MID	F	P33	ATP5MG	OXPHOS;Complex V;CV subunits;OXPHOS;OXPHOS subunits;Mitochondrial dynamics and surveillance;Cristae formation	CV					CV
O75964	P39_MT_4_74_MID_F	30.4569	24.7149	1.23233	MID	F	P39	ATP5MG	OXPHOS;Complex V;CV subunits;OXPHOS;OXPHOS subunits;Mitochondrial dynamics and surveillance;Cristae formation	CV					CV
O75964	P40_MT_4_86_MID_F	30.5069	24.782	1.23101	MID	F	P40	ATP5MG	OXPHOS;Complex V;CV subunits;OXPHOS;OXPHOS subunits;Mitochondrial dynamics and surveillance;Cristae formation	CV					CV
O75964	P02_MT_1_35_POST_F	30.2245	24.6524	1.22602	POST	F	P02	ATP5MG	OXPHOS;Complex V;CV subunits;OXPHOS;OXPHOS subunits;Mitochondrial dynamics and surveillance;Cristae formation	CV					CV
O75964	P03_MT_1_87_POST_F	30.585	24.6575	1.2404	POST	F	P03	ATP5MG	OXPHOS;Complex V;CV subunits;OXPHOS;OXPHOS subunits;Mitochondrial dynamics and surveillance;Cristae formation	CV					CV
O75964	P04_MT_1_80_POST_M	29.8071	24.5005	1.21659	POST	M	P04	ATP5MG	OXPHOS;Complex V;CV subunits;OXPHOS;OXPHOS subunits;Mitochondrial dynamics and surveillance;Cristae formation	CV					CV
O75964	P05_MT_1_92_POST_M	30.1838	24.6574	1.22413	POST	M	P05	ATP5MG	OXPHOS;Complex V;CV subunits;OXPHOS;OXPHOS subunits;Mitochondrial dynamics and surveillance;Cristae formation	CV					CV
O75964	P06_MT_1_84_POST_F	30.6907	24.8258	1.23624	POST	F	P06	ATP5MG	OXPHOS;Complex V;CV subunits;OXPHOS;OXPHOS subunits;Mitochondrial dynamics and surveillance;Cristae formation	CV					CV
O75964	P08_MT_1_3_POST_M	30.5485	24.7827	1.23265	POST	M	P08	ATP5MG	OXPHOS;Complex V;CV subunits;OXPHOS;OXPHOS subunits;Mitochondrial dynamics and surveillance;Cristae formation	CV					CV
O75964	P09_MT_1_20_POST_M	29.7319	24.8099	1.19839	POST	M	P09	ATP5MG	OXPHOS;Complex V;CV subunits;OXPHOS;OXPHOS subunits;Mitochondrial dynamics and surveillance;Cristae formation	CV					CV
O75964	P10_MT_1_8_POST_F	30.3328	24.7823	1.22397	POST	F	P10	ATP5MG	OXPHOS;Complex V;CV subunits;OXPHOS;OXPHOS subunits;Mitochondrial dynamics and surveillance;Cristae formation	CV					CV
O75964	P11_MT_1_32_POST_M	30.5717	24.9881	1.22345	POST	M	P11	ATP5MG	OXPHOS;Complex V;CV subunits;OXPHOS;OXPHOS subunits;Mitochondrial dynamics and surveillance;Cristae formation	CV					CV
O75964	P14_MT_1_27_POST_F	30.4179	24.9413	1.21958	POST	F	P14	ATP5MG	OXPHOS;Complex V;CV subunits;OXPHOS;OXPHOS subunits;Mitochondrial dynamics and surveillance;Cristae formation	CV					CV
O75964	P15_MT_1_15_POST_F	29.9492	24.7177	1.21165	POST	F	P15	ATP5MG	OXPHOS;Complex V;CV subunits;OXPHOS;OXPHOS subunits;Mitochondrial dynamics and surveillance;Cristae formation	CV					CV
O75964	P16_MT_1_39_POST_M	30.0109	24.729	1.21359	POST	M	P16	ATP5MG	OXPHOS;Complex V;CV subunits;OXPHOS;OXPHOS subunits;Mitochondrial dynamics and surveillance;Cristae formation	CV					CV
O75964	P17_MT_1_71_POST_M	30.1492	24.597	1.22573	POST	M	P17	ATP5MG	OXPHOS;Complex V;CV subunits;OXPHOS;OXPHOS subunits;Mitochondrial dynamics and surveillance;Cristae formation	CV					CV
O75964	P22_MT_7_8_POST_F	30.0081	24.4463	1.22751	POST	F	P22	ATP5MG	OXPHOS;Complex V;CV subunits;OXPHOS;OXPHOS subunits;Mitochondrial dynamics and surveillance;Cristae formation	CV					CV
O75964	P30_MT_7_3_POST_M	30.4019	24.465	1.24267	POST	M	P30	ATP5MG	OXPHOS;Complex V;CV subunits;OXPHOS;OXPHOS subunits;Mitochondrial dynamics and surveillance;Cristae formation	CV					CV
O75964	P31_MT_1_44_POST_F	30.5252	24.7958	1.23106	POST	F	P31	ATP5MG	OXPHOS;Complex V;CV subunits;OXPHOS;OXPHOS subunits;Mitochondrial dynamics and surveillance;Cristae formation	CV					CV
O75964	P34_MT_1_51_POST_F	30.4096	24.8597	1.22325	POST	F	P34	ATP5MG	OXPHOS;Complex V;CV subunits;OXPHOS;OXPHOS subunits;Mitochondrial dynamics and surveillance;Cristae formation	CV					CV
O75964	P35_MT_1_56_POST_M	30.2916	24.6955	1.2266	POST	M	P35	ATP5MG	OXPHOS;Complex V;CV subunits;OXPHOS;OXPHOS subunits;Mitochondrial dynamics and surveillance;Cristae formation	CV					CV
O75964	P36_MT_1_63_POST_M	30.3242	24.6887	1.22826	POST	M	P36	ATP5MG	OXPHOS;Complex V;CV subunits;OXPHOS;OXPHOS subunits;Mitochondrial dynamics and surveillance;Cristae formation	CV					CV
O75964	P37_MT_1_68_POST_F	29.8179	24.3747	1.22332	POST	F	P37	ATP5MG	OXPHOS;Complex V;CV subunits;OXPHOS;OXPHOS subunits;Mitochondrial dynamics and surveillance;Cristae formation	CV					CV
O75964	P38_MT_1_75_POST_F	30.2546	24.6218	1.22877	POST	F	P38	ATP5MG	OXPHOS;Complex V;CV subunits;OXPHOS;OXPHOS subunits;Mitochondrial dynamics and surveillance;Cristae formation	CV					CV
O75964	P01_MT_4_3_POST_M	30.2576	24.8436	1.21792	POST	M	P01	ATP5MG	OXPHOS;Complex V;CV subunits;OXPHOS;OXPHOS subunits;Mitochondrial dynamics and surveillance;Cristae formation	CV					CV
O75964	P07_MT_4_8_POST_F	30.7881	24.9638	1.23331	POST	F	P07	ATP5MG	OXPHOS;Complex V;CV subunits;OXPHOS;OXPHOS subunits;Mitochondrial dynamics and surveillance;Cristae formation	CV					CV
O75964	P12_MT_4_36_POST_F	30.901	24.9422	1.23891	POST	F	P12	ATP5MG	OXPHOS;Complex V;CV subunits;OXPHOS;OXPHOS subunits;Mitochondrial dynamics and surveillance;Cristae formation	CV					CV
O75964	P13_MT_4_15_POST_F	30.5892	24.7611	1.23537	POST	F	P13	ATP5MG	OXPHOS;Complex V;CV subunits;OXPHOS;OXPHOS subunits;Mitochondrial dynamics and surveillance;Cristae formation	CV					CV
O75964	P18_MT_4_20_POST_M	30.0897	24.7962	1.21348	POST	M	P18	ATP5MG	OXPHOS;Complex V;CV subunits;OXPHOS;OXPHOS subunits;Mitochondrial dynamics and surveillance;Cristae formation	CV					CV
O75964	P19_MT_4_32_POST_M	29.8791	24.7659	1.20646	POST	M	P19	ATP5MG	OXPHOS;Complex V;CV subunits;OXPHOS;OXPHOS subunits;Mitochondrial dynamics and surveillance;Cristae formation	CV					CV
O75964	P20_MT_4_39_POST_M	30.0293	24.4981	1.22578	POST	M	P20	ATP5MG	OXPHOS;Complex V;CV subunits;OXPHOS;OXPHOS subunits;Mitochondrial dynamics and surveillance;Cristae formation	CV					CV
O75964	P21_MT_4_27_POST_F	29.905	24.5523	1.21801	POST	F	P21	ATP5MG	OXPHOS;Complex V;CV subunits;OXPHOS;OXPHOS subunits;Mitochondrial dynamics and surveillance;Cristae formation	CV					CV
O75964	P23_MT_4_56_POST_M	29.9993	24.6014	1.21941	POST	M	P23	ATP5MG	OXPHOS;Complex V;CV subunits;OXPHOS;OXPHOS subunits;Mitochondrial dynamics and surveillance;Cristae formation	CV					CV
O75964	P24_MT_4_63_POST_M	30.1506	24.7952	1.21599	POST	M	P24	ATP5MG	OXPHOS;Complex V;CV subunits;OXPHOS;OXPHOS subunits;Mitochondrial dynamics and surveillance;Cristae formation	CV					CV
O75964	P25_MT_4_80_POST_M	29.7879	24.5214	1.21477	POST	M	P25	ATP5MG	OXPHOS;Complex V;CV subunits;OXPHOS;OXPHOS subunits;Mitochondrial dynamics and surveillance;Cristae formation	CV					CV
O75964	P26_MT_4_60_POST_M	30.3135	24.5296	1.23579	POST	M	P26	ATP5MG	OXPHOS;Complex V;CV subunits;OXPHOS;OXPHOS subunits;Mitochondrial dynamics and surveillance;Cristae formation	CV					CV
O75964	P27_MT_4_92_POST_M	30.2289	24.5739	1.23012	POST	M	P27	ATP5MG	OXPHOS;Complex V;CV subunits;OXPHOS;OXPHOS subunits;Mitochondrial dynamics and surveillance;Cristae formation	CV					CV
O75964	P28_MT_4_35_POST_M	30.3336	24.7356	1.22631	POST	M	P28	ATP5MG	OXPHOS;Complex V;CV subunits;OXPHOS;OXPHOS subunits;Mitochondrial dynamics and surveillance;Cristae formation	CV					CV
O75964	P29_MT_4_44_POST_F	30.0813	24.5665	1.22449	POST	F	P29	ATP5MG	OXPHOS;Complex V;CV subunits;OXPHOS;OXPHOS subunits;Mitochondrial dynamics and surveillance;Cristae formation	CV					CV
O75964	P32_MT_4_51_POST_F	30.4306	24.7327	1.23038	POST	F	P32	ATP5MG	OXPHOS;Complex V;CV subunits;OXPHOS;OXPHOS subunits;Mitochondrial dynamics and surveillance;Cristae formation	CV					CV
O75964	P33_MT_4_68_POST_F	30.2724	24.7489	1.22318	POST	F	P33	ATP5MG	OXPHOS;Complex V;CV subunits;OXPHOS;OXPHOS subunits;Mitochondrial dynamics and surveillance;Cristae formation	CV					CV
O75964	P39_MT_4_75_POST_F	30.2642	24.639	1.2283	POST	F	P39	ATP5MG	OXPHOS;Complex V;CV subunits;OXPHOS;OXPHOS subunits;Mitochondrial dynamics and surveillance;Cristae formation	CV					CV
O75964	P40_MT_4_87_POST_F	30.2325	24.7062	1.22368	POST	F	P40	ATP5MG	OXPHOS;Complex V;CV subunits;OXPHOS;OXPHOS subunits;Mitochondrial dynamics and surveillance;Cristae formation	CV					CV
O75964	P02_MT_1_12_3H_F	30.3554	24.7401	1.22697	3H	F	P02	ATP5MG	OXPHOS;Complex V;CV subunits;OXPHOS;OXPHOS subunits;Mitochondrial dynamics and surveillance;Cristae formation	CV					CV
O75964	P03_MT_1_88_3H_F	30.5427	24.6303	1.24005	3H	F	P03	ATP5MG	OXPHOS;Complex V;CV subunits;OXPHOS;OXPHOS subunits;Mitochondrial dynamics and surveillance;Cristae formation	CV					CV
O75964	P04_MT_1_81_3H_M	29.9757	24.654	1.21585	3H	M	P04	ATP5MG	OXPHOS;Complex V;CV subunits;OXPHOS;OXPHOS subunits;Mitochondrial dynamics and surveillance;Cristae formation	CV					CV
O75964	P05_MT_1_93_3H_M	30.0055	24.5265	1.22339	3H	M	P05	ATP5MG	OXPHOS;Complex V;CV subunits;OXPHOS;OXPHOS subunits;Mitochondrial dynamics and surveillance;Cristae formation	CV					CV
O75964	P06_MT_1_83_3H_F	30.6385	24.7302	1.23891	3H	F	P06	ATP5MG	OXPHOS;Complex V;CV subunits;OXPHOS;OXPHOS subunits;Mitochondrial dynamics and surveillance;Cristae formation	CV					CV
O75964	P08_MT_1_4_3H_M	30.4162	24.7528	1.2288	3H	M	P08	ATP5MG	OXPHOS;Complex V;CV subunits;OXPHOS;OXPHOS subunits;Mitochondrial dynamics and surveillance;Cristae formation	CV					CV
O75964	P09_MT_1_21_3H_M	30.491	24.8199	1.22849	3H	M	P09	ATP5MG	OXPHOS;Complex V;CV subunits;OXPHOS;OXPHOS subunits;Mitochondrial dynamics and surveillance;Cristae formation	CV					CV
O75964	P10_MT_1_9_3H_F	30.0871	24.8646	1.21003	3H	F	P10	ATP5MG	OXPHOS;Complex V;CV subunits;OXPHOS;OXPHOS subunits;Mitochondrial dynamics and surveillance;Cristae formation	CV					CV
O75964	P11_MT_1_33_3H_M	30.4011	24.8941	1.22122	3H	M	P11	ATP5MG	OXPHOS;Complex V;CV subunits;OXPHOS;OXPHOS subunits;Mitochondrial dynamics and surveillance;Cristae formation	CV					CV
O75964	P14_MT_1_28_3H_F	30.3414	25.0826	1.20966	3H	F	P14	ATP5MG	OXPHOS;Complex V;CV subunits;OXPHOS;OXPHOS subunits;Mitochondrial dynamics and surveillance;Cristae formation	CV					CV
O75964	P15_MT_1_16_3H_F	29.8658	24.8119	1.20369	3H	F	P15	ATP5MG	OXPHOS;Complex V;CV subunits;OXPHOS;OXPHOS subunits;Mitochondrial dynamics and surveillance;Cristae formation	CV					CV
O75964	P16_MT_1_40_3H_M	30.1375	24.5877	1.22572	3H	M	P16	ATP5MG	OXPHOS;Complex V;CV subunits;OXPHOS;OXPHOS subunits;Mitochondrial dynamics and surveillance;Cristae formation	CV					CV
O75964	P22_MT_7_9_3H_F	29.7135	24.3711	1.21921	3H	F	P22	ATP5MG	OXPHOS;Complex V;CV subunits;OXPHOS;OXPHOS subunits;Mitochondrial dynamics and surveillance;Cristae formation	CV					CV
O75964	P30_MT_7_4_3H_M	30.6132	24.6175	1.24355	3H	M	P30	ATP5MG	OXPHOS;Complex V;CV subunits;OXPHOS;OXPHOS subunits;Mitochondrial dynamics and surveillance;Cristae formation	CV					CV
O75964	P31_MT_1_45_3H_F	30.5589	24.8892	1.2278	3H	F	P31	ATP5MG	OXPHOS;Complex V;CV subunits;OXPHOS;OXPHOS subunits;Mitochondrial dynamics and surveillance;Cristae formation	CV					CV
O75964	P34_MT_1_52_3H_F	30.373	24.8496	1.22227	3H	F	P34	ATP5MG	OXPHOS;Complex V;CV subunits;OXPHOS;OXPHOS subunits;Mitochondrial dynamics and surveillance;Cristae formation	CV					CV
O75964	P35_MT_1_57_3H_M	30.3772	24.9479	1.21763	3H	M	P35	ATP5MG	OXPHOS;Complex V;CV subunits;OXPHOS;OXPHOS subunits;Mitochondrial dynamics and surveillance;Cristae formation	CV					CV
O75964	P36_MT_1_64_3H_M	30.1011	24.6085	1.2232	3H	M	P36	ATP5MG	OXPHOS;Complex V;CV subunits;OXPHOS;OXPHOS subunits;Mitochondrial dynamics and surveillance;Cristae formation	CV					CV
O75964	P37_MT_1_69_3H_F	30.2743	24.7998	1.22075	3H	F	P37	ATP5MG	OXPHOS;Complex V;CV subunits;OXPHOS;OXPHOS subunits;Mitochondrial dynamics and surveillance;Cristae formation	CV					CV
O75964	P38_MT_1_76_3H_F	30.0285	24.6393	1.21872	3H	F	P38	ATP5MG	OXPHOS;Complex V;CV subunits;OXPHOS;OXPHOS subunits;Mitochondrial dynamics and surveillance;Cristae formation	CV					CV
O75964	P01_MT_4_4_3H_M	30.5287	24.9517	1.22351	3H	M	P01	ATP5MG	OXPHOS;Complex V;CV subunits;OXPHOS;OXPHOS subunits;Mitochondrial dynamics and surveillance;Cristae formation	CV					CV
O75964	P07_MT_4_9_3H_F	30.8509	25.0777	1.23021	3H	F	P07	ATP5MG	OXPHOS;Complex V;CV subunits;OXPHOS;OXPHOS subunits;Mitochondrial dynamics and surveillance;Cristae formation	CV					CV
O75964	P12_MT_4_48_3H_F	30.6496	24.9191	1.22996	3H	F	P12	ATP5MG	OXPHOS;Complex V;CV subunits;OXPHOS;OXPHOS subunits;Mitochondrial dynamics and surveillance;Cristae formation	CV					CV
O75964	P13_MT_4_16_3H_F	30.4471	24.6356	1.2359	3H	F	P13	ATP5MG	OXPHOS;Complex V;CV subunits;OXPHOS;OXPHOS subunits;Mitochondrial dynamics and surveillance;Cristae formation	CV					CV
O75964	P18_MT_4_21_3H_M	30.1784	24.944	1.20985	3H	M	P18	ATP5MG	OXPHOS;Complex V;CV subunits;OXPHOS;OXPHOS subunits;Mitochondrial dynamics and surveillance;Cristae formation	CV					CV
O75964	P19_MT_4_33_3H_M	30.0434	24.8503	1.20897	3H	M	P19	ATP5MG	OXPHOS;Complex V;CV subunits;OXPHOS;OXPHOS subunits;Mitochondrial dynamics and surveillance;Cristae formation	CV					CV
O75964	P20_MT_4_40_3H_M	30.177	24.6639	1.22353	3H	M	P20	ATP5MG	OXPHOS;Complex V;CV subunits;OXPHOS;OXPHOS subunits;Mitochondrial dynamics and surveillance;Cristae formation	CV					CV
O75964	P21_MT_4_28_3H_F	30.0024	24.6382	1.21772	3H	F	P21	ATP5MG	OXPHOS;Complex V;CV subunits;OXPHOS;OXPHOS subunits;Mitochondrial dynamics and surveillance;Cristae formation	CV					CV
O75964	P23_MT_4_57_3H_M	30.2067	24.6996	1.22296	3H	M	P23	ATP5MG	OXPHOS;Complex V;CV subunits;OXPHOS;OXPHOS subunits;Mitochondrial dynamics and surveillance;Cristae formation	CV					CV
O75964	P24_MT_4_64_3H_M	30.0077	24.7511	1.21238	3H	M	P24	ATP5MG	OXPHOS;Complex V;CV subunits;OXPHOS;OXPHOS subunits;Mitochondrial dynamics and surveillance;Cristae formation	CV					CV
O75964	P25_MT_4_81_3H_M	29.958	24.7831	1.20881	3H	M	P25	ATP5MG	OXPHOS;Complex V;CV subunits;OXPHOS;OXPHOS subunits;Mitochondrial dynamics and surveillance;Cristae formation	CV					CV
O75964	P26_MT_4_72_3H_M	30.034	24.539	1.22393	3H	M	P26	ATP5MG	OXPHOS;Complex V;CV subunits;OXPHOS;OXPHOS subunits;Mitochondrial dynamics and surveillance;Cristae formation	CV					CV
O75964	P27_MT_4_93_3H_M	30.4392	24.8192	1.22644	3H	M	P27	ATP5MG	OXPHOS;Complex V;CV subunits;OXPHOS;OXPHOS subunits;Mitochondrial dynamics and surveillance;Cristae formation	CV					CV
O75964	P28_MT_4_12_3H_M	30.237	24.7363	1.22238	3H	M	P28	ATP5MG	OXPHOS;Complex V;CV subunits;OXPHOS;OXPHOS subunits;Mitochondrial dynamics and surveillance;Cristae formation	CV					CV
O75964	P29_MT_4_45_3H_F	30.1451	24.5307	1.22887	3H	F	P29	ATP5MG	OXPHOS;Complex V;CV subunits;OXPHOS;OXPHOS subunits;Mitochondrial dynamics and surveillance;Cristae formation	CV					CV
O75964	P32_MT_4_52_3H_F	30.4858	24.8174	1.2284	3H	F	P32	ATP5MG	OXPHOS;Complex V;CV subunits;OXPHOS;OXPHOS subunits;Mitochondrial dynamics and surveillance;Cristae formation	CV					CV
O75964	P33_MT_4_69_3H_F	30.1956	24.7273	1.22115	3H	F	P33	ATP5MG	OXPHOS;Complex V;CV subunits;OXPHOS;OXPHOS subunits;Mitochondrial dynamics and surveillance;Cristae formation	CV					CV
O75964	P39_MT_4_76_3H_F	30.0935	24.539	1.22635	3H	F	P39	ATP5MG	OXPHOS;Complex V;CV subunits;OXPHOS;OXPHOS subunits;Mitochondrial dynamics and surveillance;Cristae formation	CV					CV
O75964	P40_MT_4_88_3H_F	30.2767	24.6612	1.22771	3H	F	P40	ATP5MG	OXPHOS;Complex V;CV subunits;OXPHOS;OXPHOS subunits;Mitochondrial dynamics and surveillance;Cristae formation	CV					CV
O75964	P02_MT_1_24_8WK_F	30.3694	24.7096	1.22905	8WK	F	P02	ATP5MG	OXPHOS;Complex V;CV subunits;OXPHOS;OXPHOS subunits;Mitochondrial dynamics and surveillance;Cristae formation	CV					CV
O75964	P03_MT_1_89_8WK_F	30.5704	24.6738	1.23898	8WK	F	P03	ATP5MG	OXPHOS;Complex V;CV subunits;OXPHOS;OXPHOS subunits;Mitochondrial dynamics and surveillance;Cristae formation	CV					CV
O75964	P04_MT_1_82_8WK_M	30.0951	24.5896	1.2239	8WK	M	P04	ATP5MG	OXPHOS;Complex V;CV subunits;OXPHOS;OXPHOS subunits;Mitochondrial dynamics and surveillance;Cristae formation	CV					CV
O75964	P05_MT_1_94_8WK_M	30.4102	24.7286	1.22976	8WK	M	P05	ATP5MG	OXPHOS;Complex V;CV subunits;OXPHOS;OXPHOS subunits;Mitochondrial dynamics and surveillance;Cristae formation	CV					CV
O75964	P06_MT_1_95_8WK_F	30.7739	24.7623	1.24277	8WK	F	P06	ATP5MG	OXPHOS;Complex V;CV subunits;OXPHOS;OXPHOS subunits;Mitochondrial dynamics and surveillance;Cristae formation	CV					CV
O75964	P08_MT_1_5_8WK_M	30.7467	24.9352	1.23306	8WK	M	P08	ATP5MG	OXPHOS;Complex V;CV subunits;OXPHOS;OXPHOS subunits;Mitochondrial dynamics and surveillance;Cristae formation	CV					CV
O75964	P09_MT_1_22_8WK_M	29.9934	24.7225	1.2132	8WK	M	P09	ATP5MG	OXPHOS;Complex V;CV subunits;OXPHOS;OXPHOS subunits;Mitochondrial dynamics and surveillance;Cristae formation	CV					CV
O75964	P10_MT_1_10_8WK_F	30.5892	24.9165	1.22767	8WK	F	P10	ATP5MG	OXPHOS;Complex V;CV subunits;OXPHOS;OXPHOS subunits;Mitochondrial dynamics and surveillance;Cristae formation	CV					CV
O75964	P11_MT_1_34_8WK_M	30.7033	24.8257	1.23675	8WK	M	P11	ATP5MG	OXPHOS;Complex V;CV subunits;OXPHOS;OXPHOS subunits;Mitochondrial dynamics and surveillance;Cristae formation	CV					CV
O75964	P14_MT_1_29_8WK_F	30.5655	24.8432	1.23034	8WK	F	P14	ATP5MG	OXPHOS;Complex V;CV subunits;OXPHOS;OXPHOS subunits;Mitochondrial dynamics and surveillance;Cristae formation	CV					CV
O75964	P15_MT_1_17_8WK_F	30.2699	24.7941	1.22085	8WK	F	P15	ATP5MG	OXPHOS;Complex V;CV subunits;OXPHOS;OXPHOS subunits;Mitochondrial dynamics and surveillance;Cristae formation	CV					CV
O75964	P16_MT_1_41_8WK_M	30.4494	24.7947	1.22806	8WK	M	P16	ATP5MG	OXPHOS;Complex V;CV subunits;OXPHOS;OXPHOS subunits;Mitochondrial dynamics and surveillance;Cristae formation	CV					CV
O75964	P17_MT_1_96_8WK_M_R	30.4217	24.7768	1.22783	8WK	M	P17	ATP5MG	OXPHOS;Complex V;CV subunits;OXPHOS;OXPHOS subunits;Mitochondrial dynamics and surveillance;Cristae formation	CV					CV
O75964	P30_MT_7_5_8WK_M	30.3199	24.3748	1.2439	8WK	M	P30	ATP5MG	OXPHOS;Complex V;CV subunits;OXPHOS;OXPHOS subunits;Mitochondrial dynamics and surveillance;Cristae formation	CV					CV
O75964	P31_MT_1_46_8WK_F	30.9771	24.94	1.24206	8WK	F	P31	ATP5MG	OXPHOS;Complex V;CV subunits;OXPHOS;OXPHOS subunits;Mitochondrial dynamics and surveillance;Cristae formation	CV					CV
O75964	P34_MT_1_53_8WK_F	30.635	24.9106	1.22979	8WK	F	P34	ATP5MG	OXPHOS;Complex V;CV subunits;OXPHOS;OXPHOS subunits;Mitochondrial dynamics and surveillance;Cristae formation	CV					CV
O75964	P35_MT_1_58_8WK_M	30.5491	24.9532	1.22426	8WK	M	P35	ATP5MG	OXPHOS;Complex V;CV subunits;OXPHOS;OXPHOS subunits;Mitochondrial dynamics and surveillance;Cristae formation	CV					CV
O75964	P36_MT_1_65_8WK_M	30.3327	24.6399	1.23104	8WK	M	P36	ATP5MG	OXPHOS;Complex V;CV subunits;OXPHOS;OXPHOS subunits;Mitochondrial dynamics and surveillance;Cristae formation	CV					CV
O75964	P37_MT_1_70_8WK_F	30.7141	24.8593	1.23552	8WK	F	P37	ATP5MG	OXPHOS;Complex V;CV subunits;OXPHOS;OXPHOS subunits;Mitochondrial dynamics and surveillance;Cristae formation	CV					CV
O75964	P38_MT_1_77_8WK_F	30.7103	24.7111	1.24277	8WK	F	P38	ATP5MG	OXPHOS;Complex V;CV subunits;OXPHOS;OXPHOS subunits;Mitochondrial dynamics and surveillance;Cristae formation	CV					CV
O75964	P01_MT_4_5_8WK_M	30.5425	24.8306	1.23003	8WK	M	P01	ATP5MG	OXPHOS;Complex V;CV subunits;OXPHOS;OXPHOS subunits;Mitochondrial dynamics and surveillance;Cristae formation	CV					CV
O75964	P07_MT_4_10_8WK_F	30.9942	24.8343	1.24804	8WK	F	P07	ATP5MG	OXPHOS;Complex V;CV subunits;OXPHOS;OXPHOS subunits;Mitochondrial dynamics and surveillance;Cristae formation	CV					CV
O75964	P13_MT_4_17_8WK_F	30.5852	24.6592	1.24032	8WK	F	P13	ATP5MG	OXPHOS;Complex V;CV subunits;OXPHOS;OXPHOS subunits;Mitochondrial dynamics and surveillance;Cristae formation	CV					CV
O75964	P18_MT_4_22_8WK_M	30.3431	24.8699	1.22008	8WK	M	P18	ATP5MG	OXPHOS;Complex V;CV subunits;OXPHOS;OXPHOS subunits;Mitochondrial dynamics and surveillance;Cristae formation	CV					CV
O75964	P19_MT_4_34_8WK_M	30.1311	24.8622	1.21192	8WK	M	P19	ATP5MG	OXPHOS;Complex V;CV subunits;OXPHOS;OXPHOS subunits;Mitochondrial dynamics and surveillance;Cristae formation	CV					CV
O75964	P20_MT_4_41_8WK_M	30.3834	24.53	1.23863	8WK	M	P20	ATP5MG	OXPHOS;Complex V;CV subunits;OXPHOS;OXPHOS subunits;Mitochondrial dynamics and surveillance;Cristae formation	CV					CV
O75964	P21_MT_4_29_8WK_F	30.3162	24.9013	1.21746	8WK	F	P21	ATP5MG	OXPHOS;Complex V;CV subunits;OXPHOS;OXPHOS subunits;Mitochondrial dynamics and surveillance;Cristae formation	CV					CV
O75964	P23_MT_4_58_8WK_M	30.4183	24.6388	1.23457	8WK	M	P23	ATP5MG	OXPHOS;Complex V;CV subunits;OXPHOS;OXPHOS subunits;Mitochondrial dynamics and surveillance;Cristae formation	CV					CV
O75964	P24_MT_4_65_8WK_M	29.9564	24.7988	1.20797	8WK	M	P24	ATP5MG	OXPHOS;Complex V;CV subunits;OXPHOS;OXPHOS subunits;Mitochondrial dynamics and surveillance;Cristae formation	CV					CV
O75964	P25_MT_4_82_8WK_M	30.1916	24.8533	1.21479	8WK	M	P25	ATP5MG	OXPHOS;Complex V;CV subunits;OXPHOS;OXPHOS subunits;Mitochondrial dynamics and surveillance;Cristae formation	CV					CV
O75964	P27_MT_4_94_8WK_M	29.9612	24.5399	1.22092	8WK	M	P27	ATP5MG	OXPHOS;Complex V;CV subunits;OXPHOS;OXPHOS subunits;Mitochondrial dynamics and surveillance;Cristae formation	CV					CV
O75964	P28_MT_4_24_8WK_M	30.0163	24.5635	1.22199	8WK	M	P28	ATP5MG	OXPHOS;Complex V;CV subunits;OXPHOS;OXPHOS subunits;Mitochondrial dynamics and surveillance;Cristae formation	CV					CV
O75964	P29_MT_4_46_8WK_F	30.354	24.8134	1.22329	8WK	F	P29	ATP5MG	OXPHOS;Complex V;CV subunits;OXPHOS;OXPHOS subunits;Mitochondrial dynamics and surveillance;Cristae formation	CV					CV
O75964	P32_MT_4_53_8WK_F	30.4517	24.8477	1.22554	8WK	F	P32	ATP5MG	OXPHOS;Complex V;CV subunits;OXPHOS;OXPHOS subunits;Mitochondrial dynamics and surveillance;Cristae formation	CV					CV
O75964	P33_MT_4_70_8WK_F	30.4908	24.796	1.22967	8WK	F	P33	ATP5MG	OXPHOS;Complex V;CV subunits;OXPHOS;OXPHOS subunits;Mitochondrial dynamics and surveillance;Cristae formation	CV					CV
O75964	P39_MT_4_77_8WK_F	30.6296	24.8649	1.23184	8WK	F	P39	ATP5MG	OXPHOS;Complex V;CV subunits;OXPHOS;OXPHOS subunits;Mitochondrial dynamics and surveillance;Cristae formation	CV					CV
O75964	P40_MT_4_89_8WK_F	30.2961	24.8618	1.21858	8WK	F	P40	ATP5MG	OXPHOS;Complex V;CV subunits;OXPHOS;OXPHOS subunits;Mitochondrial dynamics and surveillance;Cristae formation	CV					CV
O94826	P02_MT_1_11_PRE_F	24.8533	24.7566	1.00391	PRE	F	P02	TOMM70	Protein import, sorting and homeostasis;Protein import and sorting;TOM	Other
O94826	P03_MT_1_85_PRE_F	24.4172	24.8177	0.983862	PRE	F	P03	TOMM70	Protein import, sorting and homeostasis;Protein import and sorting;TOM	Other
O94826	P04_MT_1_78_PRE_M	24.5378	24.7552	0.99122	PRE	M	P04	TOMM70	Protein import, sorting and homeostasis;Protein import and sorting;TOM	Other
O94826	P05_MT_1_90_PRE_M	25.1426	24.9413	1.00807	PRE	M	P05	TOMM70	Protein import, sorting and homeostasis;Protein import and sorting;TOM	Other
O94826	P06_MT_1_60_PRE_F	24.6868	24.8197	0.994646	PRE	F	P06	TOMM70	Protein import, sorting and homeostasis;Protein import and sorting;TOM	Other
O94826	P08_MT_1_1_PRE_M	24.5578	24.9913	0.982653	PRE	M	P08	TOMM70	Protein import, sorting and homeostasis;Protein import and sorting;TOM	Other
O94826	P09_MT_1_18_PRE_M	24.7298	24.9238	0.992218	PRE	M	P09	TOMM70	Protein import, sorting and homeostasis;Protein import and sorting;TOM	Other
O94826	P10_MT_1_6_PRE_F	25.0484	24.8522	1.0079	PRE	F	P10	TOMM70	Protein import, sorting and homeostasis;Protein import and sorting;TOM	Other
O94826	P11_MT_1_30_PRE_M	24.442	24.9844	0.978292	PRE	M	P11	TOMM70	Protein import, sorting and homeostasis;Protein import and sorting;TOM	Other
O94826	P14_MT_1_25_PRE_F	25.1223	24.7606	1.01461	PRE	F	P14	TOMM70	Protein import, sorting and homeostasis;Protein import and sorting;TOM	Other
O94826	P15_MT_1_13_PRE_F	24.6684	24.8222	0.993804	PRE	F	P15	TOMM70	Protein import, sorting and homeostasis;Protein import and sorting;TOM	Other
O94826	P16_MT_1_37_PRE_M	24.4221	24.6165	0.992102	PRE	M	P16	TOMM70	Protein import, sorting and homeostasis;Protein import and sorting;TOM	Other
O94826	P17_MT_1_47_PRE_M	24.8655	24.8371	1.00114	PRE	M	P17	TOMM70	Protein import, sorting and homeostasis;Protein import and sorting;TOM	Other
O94826	P22_MT_7_6_PRE_F	24.936	24.6795	1.01039	PRE	F	P22	TOMM70	Protein import, sorting and homeostasis;Protein import and sorting;TOM	Other
O94826	P30_MT_7_1_PRE_M	24.7496	24.6701	1.00322	PRE	M	P30	TOMM70	Protein import, sorting and homeostasis;Protein import and sorting;TOM	Other
O94826	P31_MT_1_42_PRE_F	24.9255	24.8288	1.00389	PRE	F	P31	TOMM70	Protein import, sorting and homeostasis;Protein import and sorting;TOM	Other
O94826	P34_MT_1_49_PRE_F	24.6395	24.7954	0.993716	PRE	F	P34	TOMM70	Protein import, sorting and homeostasis;Protein import and sorting;TOM	Other
O94826	P35_MT_1_54_PRE_M	24.8139	24.9356	0.995117	PRE	M	P35	TOMM70	Protein import, sorting and homeostasis;Protein import and sorting;TOM	Other
O94826	P36_MT_1_61_PRE_M	24.5492	24.7896	0.990303	PRE	M	P36	TOMM70	Protein import, sorting and homeostasis;Protein import and sorting;TOM	Other
O94826	P37_MT_1_66_PRE_F	24.1376	24.4433	0.987492	PRE	F	P37	TOMM70	Protein import, sorting and homeostasis;Protein import and sorting;TOM	Other
O94826	P38_MT_1_73_PRE_F	24.6531	24.8418	0.992402	PRE	F	P38	TOMM70	Protein import, sorting and homeostasis;Protein import and sorting;TOM	Other
O94826	P01_MT_4_1_PRE_M	24.7864	24.8609	0.997001	PRE	M	P01	TOMM70	Protein import, sorting and homeostasis;Protein import and sorting;TOM	Other
O94826	P07_MT_4_6_PRE_F	24.8315	25.0306	0.992047	PRE	F	P07	TOMM70	Protein import, sorting and homeostasis;Protein import and sorting;TOM	Other
O94826	P12_MT_4_47_PRE_F	24.7405	24.7408	0.999987	PRE	F	P12	TOMM70	Protein import, sorting and homeostasis;Protein import and sorting;TOM	Other
O94826	P13_MT_4_13_PRE_F	24.9068	24.8116	1.00384	PRE	F	P13	TOMM70	Protein import, sorting and homeostasis;Protein import and sorting;TOM	Other
O94826	P18_MT_4_18_PRE_M	24.5822	24.921	0.986407	PRE	M	P18	TOMM70	Protein import, sorting and homeostasis;Protein import and sorting;TOM	Other
O94826	P19_MT_4_30_PRE_M	25.139	24.9591	1.00721	PRE	M	P19	TOMM70	Protein import, sorting and homeostasis;Protein import and sorting;TOM	Other
O94826	P20_MT_4_37_PRE_M	24.5488	24.6652	0.995282	PRE	M	P20	TOMM70	Protein import, sorting and homeostasis;Protein import and sorting;TOM	Other
O94826	P21_MT_4_25_PRE_F	24.919	24.7911	1.00516	PRE	F	P21	TOMM70	Protein import, sorting and homeostasis;Protein import and sorting;TOM	Other
O94826	P23_MT_4_54_PRE_M	24.6712	24.7757	0.995783	PRE	M	P23	TOMM70	Protein import, sorting and homeostasis;Protein import and sorting;TOM	Other
O94826	P24_MT_4_61_PRE_M	24.8198	24.9147	0.996191	PRE	M	P24	TOMM70	Protein import, sorting and homeostasis;Protein import and sorting;TOM	Other
O94826	P25_MT_4_78_PRE_M	24.6208	24.8784	0.989644	PRE	M	P25	TOMM70	Protein import, sorting and homeostasis;Protein import and sorting;TOM	Other
O94826	P26_MT_4_71_PRE_M	24.9135	24.6171	1.01204	PRE	M	P26	TOMM70	Protein import, sorting and homeostasis;Protein import and sorting;TOM	Other
O94826	P27_MT_4_90_PRE_M	25.1747	24.8238	1.01413	PRE	M	P27	TOMM70	Protein import, sorting and homeostasis;Protein import and sorting;TOM	Other
O94826	P28_MT_4_11_PRE_M	25.0171	24.7316	1.01154	PRE	M	P28	TOMM70	Protein import, sorting and homeostasis;Protein import and sorting;TOM	Other
O94826	P29_MT_4_42_PRE_F	24.7015	24.8023	0.995935	PRE	F	P29	TOMM70	Protein import, sorting and homeostasis;Protein import and sorting;TOM	Other
O94826	P32_MT_4_49_PRE_F	24.9928	24.8919	1.00405	PRE	F	P32	TOMM70	Protein import, sorting and homeostasis;Protein import and sorting;TOM	Other
O94826	P33_MT_4_66_PRE_F	24.5562	24.7009	0.994144	PRE	F	P33	TOMM70	Protein import, sorting and homeostasis;Protein import and sorting;TOM	Other
O94826	P39_MT_4_73_PRE_F	24.8727	24.7587	1.0046	PRE	F	P39	TOMM70	Protein import, sorting and homeostasis;Protein import and sorting;TOM	Other
O94826	P40_MT_4_85_PRE_F	25.0363	24.9041	1.00531	PRE	F	P40	TOMM70	Protein import, sorting and homeostasis;Protein import and sorting;TOM	Other
O94826	P02_MT_1_23_MID_F	24.6791	24.5836	1.00389	MID	F	P02	TOMM70	Protein import, sorting and homeostasis;Protein import and sorting;TOM	Other
O94826	P03_MT_1_86_MID_F	24.4	24.8302	0.982673	MID	F	P03	TOMM70	Protein import, sorting and homeostasis;Protein import and sorting;TOM	Other
O94826	P04_MT_1_79_MID_M	24.7605	24.8173	0.997709	MID	M	P04	TOMM70	Protein import, sorting and homeostasis;Protein import and sorting;TOM	Other
O94826	P05_MT_1_91_MID_M	24.9246	24.7992	1.00506	MID	M	P05	TOMM70	Protein import, sorting and homeostasis;Protein import and sorting;TOM	Other
O94826	P06_MT_1_72_MID_F	24.5558	24.8237	0.989206	MID	F	P06	TOMM70	Protein import, sorting and homeostasis;Protein import and sorting;TOM	Other
O94826	P08_MT_1_2_MID_M	24.7507	25.0592	0.98769	MID	M	P08	TOMM70	Protein import, sorting and homeostasis;Protein import and sorting;TOM	Other
O94826	P09_MT_1_19_MID_M	24.3766	24.898	0.979059	MID	M	P09	TOMM70	Protein import, sorting and homeostasis;Protein import and sorting;TOM	Other
O94826	P10_MT_1_7_MID_F	24.8154	24.8314	0.999356	MID	F	P10	TOMM70	Protein import, sorting and homeostasis;Protein import and sorting;TOM	Other
O94826	P11_MT_1_31_MID_M	24.7584	24.8936	0.99457	MID	M	P11	TOMM70	Protein import, sorting and homeostasis;Protein import and sorting;TOM	Other
O94826	P14_MT_1_26_MID_F	25.1872	24.8351	1.01418	MID	F	P14	TOMM70	Protein import, sorting and homeostasis;Protein import and sorting;TOM	Other
O94826	P15_MT_1_14_MID_F	24.739	24.6957	1.00175	MID	F	P15	TOMM70	Protein import, sorting and homeostasis;Protein import and sorting;TOM	Other
O94826	P16_MT_1_38_MID_M	24.184	24.6514	0.981041	MID	M	P16	TOMM70	Protein import, sorting and homeostasis;Protein import and sorting;TOM	Other
O94826	P17_MT_1_59_MID_M	24.7864	24.6763	1.00446	MID	M	P17	TOMM70	Protein import, sorting and homeostasis;Protein import and sorting;TOM	Other
O94826	P22_MT_7_7_MID_F	25.1446	24.5842	1.0228	MID	F	P22	TOMM70	Protein import, sorting and homeostasis;Protein import and sorting;TOM	Other
O94826	P30_MT_7_2_MID_M	24.6453	24.5432	1.00416	MID	M	P30	TOMM70	Protein import, sorting and homeostasis;Protein import and sorting;TOM	Other
O94826	P31_MT_1_43_MID_F	24.7368	24.6519	1.00345	MID	F	P31	TOMM70	Protein import, sorting and homeostasis;Protein import and sorting;TOM	Other
O94826	P34_MT_1_50_MID_F	25.0409	24.9158	1.00502	MID	F	P34	TOMM70	Protein import, sorting and homeostasis;Protein import and sorting;TOM	Other
O94826	P35_MT_1_55_MID_M	24.7584	24.7092	1.00199	MID	M	P35	TOMM70	Protein import, sorting and homeostasis;Protein import and sorting;TOM	Other
O94826	P36_MT_1_62_MID_M	24.5327	24.8682	0.986509	MID	M	P36	TOMM70	Protein import, sorting and homeostasis;Protein import and sorting;TOM	Other
O94826	P37_MT_1_67_MID_F	24.4728	24.7505	0.988782	MID	F	P37	TOMM70	Protein import, sorting and homeostasis;Protein import and sorting;TOM	Other
O94826	P38_MT_1_74_MID_F	24.4704	24.7153	0.990093	MID	F	P38	TOMM70	Protein import, sorting and homeostasis;Protein import and sorting;TOM	Other
O94826	P01_MT_4_2_MID_M	24.8	24.7966	1.00014	MID	M	P01	TOMM70	Protein import, sorting and homeostasis;Protein import and sorting;TOM	Other
O94826	P07_MT_4_7_MID_F	24.4712	24.6838	0.991386	MID	F	P07	TOMM70	Protein import, sorting and homeostasis;Protein import and sorting;TOM	Other
O94826	P12_MT_4_59_MID_F	24.9218	24.952	0.998791	MID	F	P12	TOMM70	Protein import, sorting and homeostasis;Protein import and sorting;TOM	Other
O94826	P13_MT_4_14_MID_F	24.9474	24.8289	1.00477	MID	F	P13	TOMM70	Protein import, sorting and homeostasis;Protein import and sorting;TOM	Other
O94826	P18_MT_4_19_MID_M	24.565	24.8467	0.988662	MID	M	P18	TOMM70	Protein import, sorting and homeostasis;Protein import and sorting;TOM	Other
O94826	P19_MT_4_31_MID_M	25.0979	24.9059	1.00771	MID	M	P19	TOMM70	Protein import, sorting and homeostasis;Protein import and sorting;TOM	Other
O94826	P20_MT_4_38_MID_M	24.6865	24.6658	1.00084	MID	M	P20	TOMM70	Protein import, sorting and homeostasis;Protein import and sorting;TOM	Other
O94826	P21_MT_4_26_MID_F	25.0248	24.8342	1.00767	MID	F	P21	TOMM70	Protein import, sorting and homeostasis;Protein import and sorting;TOM	Other
O94826	P23_MT_4_55_MID_M	24.5024	24.6981	0.992076	MID	M	P23	TOMM70	Protein import, sorting and homeostasis;Protein import and sorting;TOM	Other
O94826	P24_MT_4_62_MID_M	24.6157	24.7885	0.993029	MID	M	P24	TOMM70	Protein import, sorting and homeostasis;Protein import and sorting;TOM	Other
O94826	P25_MT_4_79_MID_M	24.5912	24.7836	0.992239	MID	M	P25	TOMM70	Protein import, sorting and homeostasis;Protein import and sorting;TOM	Other
O94826	P26_MT_4_83_MID_M	24.7858	24.6438	1.00576	MID	M	P26	TOMM70	Protein import, sorting and homeostasis;Protein import and sorting;TOM	Other
O94826	P27_MT_4_91_MID_M	24.7484	24.6266	1.00495	MID	M	P27	TOMM70	Protein import, sorting and homeostasis;Protein import and sorting;TOM	Other
O94826	P28_MT_4_23_MID_M	24.8579	24.5463	1.0127	MID	M	P28	TOMM70	Protein import, sorting and homeostasis;Protein import and sorting;TOM	Other
O94826	P29_MT_4_43_MID_F	24.8566	24.7375	1.00482	MID	F	P29	TOMM70	Protein import, sorting and homeostasis;Protein import and sorting;TOM	Other
O94826	P32_MT_4_50_MID_F	25.0807	24.8877	1.00776	MID	F	P32	TOMM70	Protein import, sorting and homeostasis;Protein import and sorting;TOM	Other
O94826	P33_MT_4_67_MID_F	24.5786	24.6542	0.996934	MID	F	P33	TOMM70	Protein import, sorting and homeostasis;Protein import and sorting;TOM	Other
O94826	P39_MT_4_74_MID_F	24.9476	24.7149	1.00942	MID	F	P39	TOMM70	Protein import, sorting and homeostasis;Protein import and sorting;TOM	Other
O94826	P40_MT_4_86_MID_F	25.0977	24.782	1.01274	MID	F	P40	TOMM70	Protein import, sorting and homeostasis;Protein import and sorting;TOM	Other
O94826	P02_MT_1_35_POST_F	24.9346	24.6524	1.01144	POST	F	P02	TOMM70	Protein import, sorting and homeostasis;Protein import and sorting;TOM	Other
O94826	P03_MT_1_87_POST_F	24.6067	24.6575	0.997941	POST	F	P03	TOMM70	Protein import, sorting and homeostasis;Protein import and sorting;TOM	Other
O94826	P04_MT_1_80_POST_M	24.6053	24.5005	1.00428	POST	M	P04	TOMM70	Protein import, sorting and homeostasis;Protein import and sorting;TOM	Other
O94826	P05_MT_1_92_POST_M	24.9338	24.6574	1.01121	POST	M	P05	TOMM70	Protein import, sorting and homeostasis;Protein import and sorting;TOM	Other
O94826	P06_MT_1_84_POST_F	24.6263	24.8258	0.991966	POST	F	P06	TOMM70	Protein import, sorting and homeostasis;Protein import and sorting;TOM	Other
O94826	P08_MT_1_3_POST_M	24.6167	24.7827	0.993304	POST	M	P08	TOMM70	Protein import, sorting and homeostasis;Protein import and sorting;TOM	Other
O94826	P09_MT_1_20_POST_M	24.6254	24.8099	0.992564	POST	M	P09	TOMM70	Protein import, sorting and homeostasis;Protein import and sorting;TOM	Other
O94826	P10_MT_1_8_POST_F	25.1866	24.7823	1.01631	POST	F	P10	TOMM70	Protein import, sorting and homeostasis;Protein import and sorting;TOM	Other
O94826	P11_MT_1_32_POST_M	24.6501	24.9881	0.986474	POST	M	P11	TOMM70	Protein import, sorting and homeostasis;Protein import and sorting;TOM	Other
O94826	P14_MT_1_27_POST_F	25.3383	24.9413	1.01592	POST	F	P14	TOMM70	Protein import, sorting and homeostasis;Protein import and sorting;TOM	Other
O94826	P15_MT_1_15_POST_F	24.7091	24.7177	0.999655	POST	F	P15	TOMM70	Protein import, sorting and homeostasis;Protein import and sorting;TOM	Other
O94826	P16_MT_1_39_POST_M	24.5751	24.729	0.993775	POST	M	P16	TOMM70	Protein import, sorting and homeostasis;Protein import and sorting;TOM	Other
O94826	P17_MT_1_71_POST_M	24.6507	24.597	1.00218	POST	M	P17	TOMM70	Protein import, sorting and homeostasis;Protein import and sorting;TOM	Other
O94826	P22_MT_7_8_POST_F	24.8693	24.4463	1.0173	POST	F	P22	TOMM70	Protein import, sorting and homeostasis;Protein import and sorting;TOM	Other
O94826	P30_MT_7_3_POST_M	24.5544	24.465	1.00365	POST	M	P30	TOMM70	Protein import, sorting and homeostasis;Protein import and sorting;TOM	Other
O94826	P31_MT_1_44_POST_F	24.8084	24.7958	1.00051	POST	F	P31	TOMM70	Protein import, sorting and homeostasis;Protein import and sorting;TOM	Other
O94826	P34_MT_1_51_POST_F	25.2029	24.8597	1.01381	POST	F	P34	TOMM70	Protein import, sorting and homeostasis;Protein import and sorting;TOM	Other
O94826	P35_MT_1_56_POST_M	24.7519	24.6955	1.00228	POST	M	P35	TOMM70	Protein import, sorting and homeostasis;Protein import and sorting;TOM	Other
O94826	P36_MT_1_63_POST_M	24.4968	24.6887	0.992228	POST	M	P36	TOMM70	Protein import, sorting and homeostasis;Protein import and sorting;TOM	Other
O94826	P37_MT_1_68_POST_F	24.1913	24.3747	0.992476	POST	F	P37	TOMM70	Protein import, sorting and homeostasis;Protein import and sorting;TOM	Other
O94826	P38_MT_1_75_POST_F	24.4064	24.6218	0.991251	POST	F	P38	TOMM70	Protein import, sorting and homeostasis;Protein import and sorting;TOM	Other
O94826	P01_MT_4_3_POST_M	24.826	24.8436	0.999288	POST	M	P01	TOMM70	Protein import, sorting and homeostasis;Protein import and sorting;TOM	Other
O94826	P07_MT_4_8_POST_F	24.6551	24.9638	0.987638	POST	F	P07	TOMM70	Protein import, sorting and homeostasis;Protein import and sorting;TOM	Other
O94826	P12_MT_4_36_POST_F	24.8044	24.9422	0.994474	POST	F	P12	TOMM70	Protein import, sorting and homeostasis;Protein import and sorting;TOM	Other
O94826	P13_MT_4_15_POST_F	24.9513	24.7611	1.00768	POST	F	P13	TOMM70	Protein import, sorting and homeostasis;Protein import and sorting;TOM	Other
O94826	P18_MT_4_20_POST_M	24.6559	24.7962	0.994344	POST	M	P18	TOMM70	Protein import, sorting and homeostasis;Protein import and sorting;TOM	Other
O94826	P19_MT_4_32_POST_M	24.8791	24.7659	1.00457	POST	M	P19	TOMM70	Protein import, sorting and homeostasis;Protein import and sorting;TOM	Other
O94826	P20_MT_4_39_POST_M	24.1449	24.4981	0.985583	POST	M	P20	TOMM70	Protein import, sorting and homeostasis;Protein import and sorting;TOM	Other
O94826	P21_MT_4_27_POST_F	24.7752	24.5523	1.00908	POST	F	P21	TOMM70	Protein import, sorting and homeostasis;Protein import and sorting;TOM	Other
O94826	P23_MT_4_56_POST_M	24.6111	24.6014	1.00039	POST	M	P23	TOMM70	Protein import, sorting and homeostasis;Protein import and sorting;TOM	Other
O94826	P24_MT_4_63_POST_M	24.6498	24.7952	0.994137	POST	M	P24	TOMM70	Protein import, sorting and homeostasis;Protein import and sorting;TOM	Other
O94826	P25_MT_4_80_POST_M	24.306	24.5214	0.991213	POST	M	P25	TOMM70	Protein import, sorting and homeostasis;Protein import and sorting;TOM	Other
O94826	P26_MT_4_60_POST_M	24.7256	24.5296	1.00799	POST	M	P26	TOMM70	Protein import, sorting and homeostasis;Protein import and sorting;TOM	Other
O94826	P27_MT_4_92_POST_M	24.6896	24.5739	1.00471	POST	M	P27	TOMM70	Protein import, sorting and homeostasis;Protein import and sorting;TOM	Other
O94826	P28_MT_4_35_POST_M	25.0801	24.7356	1.01393	POST	M	P28	TOMM70	Protein import, sorting and homeostasis;Protein import and sorting;TOM	Other
O94826	P29_MT_4_44_POST_F	24.6413	24.5665	1.00305	POST	F	P29	TOMM70	Protein import, sorting and homeostasis;Protein import and sorting;TOM	Other
O94826	P32_MT_4_51_POST_F	24.898	24.7327	1.00668	POST	F	P32	TOMM70	Protein import, sorting and homeostasis;Protein import and sorting;TOM	Other
O94826	P33_MT_4_68_POST_F	24.6249	24.7489	0.994989	POST	F	P33	TOMM70	Protein import, sorting and homeostasis;Protein import and sorting;TOM	Other
O94826	P39_MT_4_75_POST_F	24.8171	24.639	1.00723	POST	F	P39	TOMM70	Protein import, sorting and homeostasis;Protein import and sorting;TOM	Other
O94826	P40_MT_4_87_POST_F	24.9161	24.7062	1.00849	POST	F	P40	TOMM70	Protein import, sorting and homeostasis;Protein import and sorting;TOM	Other
O94826	P02_MT_1_12_3H_F	24.9261	24.7401	1.00752	3H	F	P02	TOMM70	Protein import, sorting and homeostasis;Protein import and sorting;TOM	Other
O94826	P03_MT_1_88_3H_F	24.4021	24.6303	0.990735	3H	F	P03	TOMM70	Protein import, sorting and homeostasis;Protein import and sorting;TOM	Other
O94826	P04_MT_1_81_3H_M	24.8578	24.654	1.00826	3H	M	P04	TOMM70	Protein import, sorting and homeostasis;Protein import and sorting;TOM	Other
O94826	P05_MT_1_93_3H_M	24.8137	24.5265	1.01171	3H	M	P05	TOMM70	Protein import, sorting and homeostasis;Protein import and sorting;TOM	Other
O94826	P06_MT_1_83_3H_F	24.5492	24.7302	0.992683	3H	F	P06	TOMM70	Protein import, sorting and homeostasis;Protein import and sorting;TOM	Other
O94826	P08_MT_1_4_3H_M	24.4743	24.7528	0.988748	3H	M	P08	TOMM70	Protein import, sorting and homeostasis;Protein import and sorting;TOM	Other
O94826	P09_MT_1_21_3H_M	24.7881	24.8199	0.998719	3H	M	P09	TOMM70	Protein import, sorting and homeostasis;Protein import and sorting;TOM	Other
O94826	P10_MT_1_9_3H_F	25.1248	24.8646	1.01046	3H	F	P10	TOMM70	Protein import, sorting and homeostasis;Protein import and sorting;TOM	Other
O94826	P11_MT_1_33_3H_M	24.7209	24.8941	0.99304	3H	M	P11	TOMM70	Protein import, sorting and homeostasis;Protein import and sorting;TOM	Other
O94826	P14_MT_1_28_3H_F	25.544	25.0826	1.0184	3H	F	P14	TOMM70	Protein import, sorting and homeostasis;Protein import and sorting;TOM	Other
O94826	P15_MT_1_16_3H_F	24.8024	24.8119	0.999616	3H	F	P15	TOMM70	Protein import, sorting and homeostasis;Protein import and sorting;TOM	Other
O94826	P16_MT_1_40_3H_M	24.6283	24.5877	1.00165	3H	M	P16	TOMM70	Protein import, sorting and homeostasis;Protein import and sorting;TOM	Other
O94826	P22_MT_7_9_3H_F	24.9594	24.3711	1.02414	3H	F	P22	TOMM70	Protein import, sorting and homeostasis;Protein import and sorting;TOM	Other
O94826	P30_MT_7_4_3H_M	24.6495	24.6175	1.0013	3H	M	P30	TOMM70	Protein import, sorting and homeostasis;Protein import and sorting;TOM	Other
O94826	P31_MT_1_45_3H_F	24.998	24.8892	1.00437	3H	F	P31	TOMM70	Protein import, sorting and homeostasis;Protein import and sorting;TOM	Other
O94826	P34_MT_1_52_3H_F	25.2216	24.8496	1.01497	3H	F	P34	TOMM70	Protein import, sorting and homeostasis;Protein import and sorting;TOM	Other
O94826	P35_MT_1_57_3H_M	25.0046	24.9479	1.00227	3H	M	P35	TOMM70	Protein import, sorting and homeostasis;Protein import and sorting;TOM	Other
O94826	P36_MT_1_64_3H_M	24.2992	24.6085	0.987428	3H	M	P36	TOMM70	Protein import, sorting and homeostasis;Protein import and sorting;TOM	Other
O94826	P37_MT_1_69_3H_F	24.6174	24.7998	0.992646	3H	F	P37	TOMM70	Protein import, sorting and homeostasis;Protein import and sorting;TOM	Other
O94826	P38_MT_1_76_3H_F	24.5918	24.6393	0.998069	3H	F	P38	TOMM70	Protein import, sorting and homeostasis;Protein import and sorting;TOM	Other
O94826	P01_MT_4_4_3H_M	24.845	24.9517	0.995723	3H	M	P01	TOMM70	Protein import, sorting and homeostasis;Protein import and sorting;TOM	Other
O94826	P07_MT_4_9_3H_F	24.6786	25.0777	0.984084	3H	F	P07	TOMM70	Protein import, sorting and homeostasis;Protein import and sorting;TOM	Other
O94826	P12_MT_4_48_3H_F	24.7364	24.9191	0.992666	3H	F	P12	TOMM70	Protein import, sorting and homeostasis;Protein import and sorting;TOM	Other
O94826	P13_MT_4_16_3H_F	24.8624	24.6356	1.00921	3H	F	P13	TOMM70	Protein import, sorting and homeostasis;Protein import and sorting;TOM	Other
O94826	P18_MT_4_21_3H_M	24.5993	24.944	0.986183	3H	M	P18	TOMM70	Protein import, sorting and homeostasis;Protein import and sorting;TOM	Other
O94826	P19_MT_4_33_3H_M	25.0106	24.8503	1.00645	3H	M	P19	TOMM70	Protein import, sorting and homeostasis;Protein import and sorting;TOM	Other
O94826	P20_MT_4_40_3H_M	24.463	24.6639	0.991855	3H	M	P20	TOMM70	Protein import, sorting and homeostasis;Protein import and sorting;TOM	Other
O94826	P21_MT_4_28_3H_F	24.8026	24.6382	1.00667	3H	F	P21	TOMM70	Protein import, sorting and homeostasis;Protein import and sorting;TOM	Other
O94826	P23_MT_4_57_3H_M	24.7258	24.6996	1.00106	3H	M	P23	TOMM70	Protein import, sorting and homeostasis;Protein import and sorting;TOM	Other
O94826	P24_MT_4_64_3H_M	24.689	24.7511	0.997491	3H	M	P24	TOMM70	Protein import, sorting and homeostasis;Protein import and sorting;TOM	Other
O94826	P25_MT_4_81_3H_M	24.7065	24.7831	0.996909	3H	M	P25	TOMM70	Protein import, sorting and homeostasis;Protein import and sorting;TOM	Other
O94826	P26_MT_4_72_3H_M	24.7023	24.539	1.00666	3H	M	P26	TOMM70	Protein import, sorting and homeostasis;Protein import and sorting;TOM	Other
O94826	P27_MT_4_93_3H_M	25.2795	24.8192	1.01855	3H	M	P27	TOMM70	Protein import, sorting and homeostasis;Protein import and sorting;TOM	Other
O94826	P28_MT_4_12_3H_M	25.0939	24.7363	1.01446	3H	M	P28	TOMM70	Protein import, sorting and homeostasis;Protein import and sorting;TOM	Other
O94826	P29_MT_4_45_3H_F	24.6822	24.5307	1.00617	3H	F	P29	TOMM70	Protein import, sorting and homeostasis;Protein import and sorting;TOM	Other
O94826	P32_MT_4_52_3H_F	24.9089	24.8174	1.00369	3H	F	P32	TOMM70	Protein import, sorting and homeostasis;Protein import and sorting;TOM	Other
O94826	P33_MT_4_69_3H_F	24.5077	24.7273	0.99112	3H	F	P33	TOMM70	Protein import, sorting and homeostasis;Protein import and sorting;TOM	Other
O94826	P39_MT_4_76_3H_F	24.8446	24.539	1.01245	3H	F	P39	TOMM70	Protein import, sorting and homeostasis;Protein import and sorting;TOM	Other
O94826	P40_MT_4_88_3H_F	24.9413	24.6612	1.01136	3H	F	P40	TOMM70	Protein import, sorting and homeostasis;Protein import and sorting;TOM	Other
O94826	P02_MT_1_24_8WK_F	24.8614	24.7096	1.00614	8WK	F	P02	TOMM70	Protein import, sorting and homeostasis;Protein import and sorting;TOM	Other
O94826	P03_MT_1_89_8WK_F	24.8079	24.6738	1.00544	8WK	F	P03	TOMM70	Protein import, sorting and homeostasis;Protein import and sorting;TOM	Other
O94826	P04_MT_1_82_8WK_M	24.6249	24.5896	1.00144	8WK	M	P04	TOMM70	Protein import, sorting and homeostasis;Protein import and sorting;TOM	Other
O94826	P05_MT_1_94_8WK_M	25.0357	24.7286	1.01242	8WK	M	P05	TOMM70	Protein import, sorting and homeostasis;Protein import and sorting;TOM	Other
O94826	P06_MT_1_95_8WK_F	24.7838	24.7623	1.00087	8WK	F	P06	TOMM70	Protein import, sorting and homeostasis;Protein import and sorting;TOM	Other
O94826	P08_MT_1_5_8WK_M	24.8265	24.9352	0.995639	8WK	M	P08	TOMM70	Protein import, sorting and homeostasis;Protein import and sorting;TOM	Other
O94826	P09_MT_1_22_8WK_M	24.539	24.7225	0.992579	8WK	M	P09	TOMM70	Protein import, sorting and homeostasis;Protein import and sorting;TOM	Other
O94826	P10_MT_1_10_8WK_F	24.9717	24.9165	1.00221	8WK	F	P10	TOMM70	Protein import, sorting and homeostasis;Protein import and sorting;TOM	Other
O94826	P11_MT_1_34_8WK_M	24.6233	24.8257	0.991845	8WK	M	P11	TOMM70	Protein import, sorting and homeostasis;Protein import and sorting;TOM	Other
O94826	P14_MT_1_29_8WK_F	25.225	24.8432	1.01537	8WK	F	P14	TOMM70	Protein import, sorting and homeostasis;Protein import and sorting;TOM	Other
O94826	P15_MT_1_17_8WK_F	24.5565	24.7941	0.990419	8WK	F	P15	TOMM70	Protein import, sorting and homeostasis;Protein import and sorting;TOM	Other
O94826	P16_MT_1_41_8WK_M	24.8416	24.7947	1.00189	8WK	M	P16	TOMM70	Protein import, sorting and homeostasis;Protein import and sorting;TOM	Other
O94826	P17_MT_1_96_8WK_M_R	24.6357	24.7768	0.994305	8WK	M	P17	TOMM70	Protein import, sorting and homeostasis;Protein import and sorting;TOM	Other
O94826	P30_MT_7_5_8WK_M	24.2251	24.3748	0.993857	8WK	M	P30	TOMM70	Protein import, sorting and homeostasis;Protein import and sorting;TOM	Other
O94826	P31_MT_1_46_8WK_F	24.9441	24.94	1.00016	8WK	F	P31	TOMM70	Protein import, sorting and homeostasis;Protein import and sorting;TOM	Other
O94826	P34_MT_1_53_8WK_F	25.2703	24.9106	1.01444	8WK	F	P34	TOMM70	Protein import, sorting and homeostasis;Protein import and sorting;TOM	Other
O94826	P35_MT_1_58_8WK_M	24.926	24.9532	0.998913	8WK	M	P35	TOMM70	Protein import, sorting and homeostasis;Protein import and sorting;TOM	Other
O94826	P36_MT_1_65_8WK_M	24.468	24.6399	0.993023	8WK	M	P36	TOMM70	Protein import, sorting and homeostasis;Protein import and sorting;TOM	Other
O94826	P37_MT_1_70_8WK_F	24.5945	24.8593	0.989348	8WK	F	P37	TOMM70	Protein import, sorting and homeostasis;Protein import and sorting;TOM	Other
O94826	P38_MT_1_77_8WK_F	24.6639	24.7111	0.99809	8WK	F	P38	TOMM70	Protein import, sorting and homeostasis;Protein import and sorting;TOM	Other
O94826	P01_MT_4_5_8WK_M	24.8338	24.8306	1.00013	8WK	M	P01	TOMM70	Protein import, sorting and homeostasis;Protein import and sorting;TOM	Other
O94826	P07_MT_4_10_8WK_F	24.9304	24.8343	1.00387	8WK	F	P07	TOMM70	Protein import, sorting and homeostasis;Protein import and sorting;TOM	Other
O94826	P13_MT_4_17_8WK_F	24.7889	24.6592	1.00526	8WK	F	P13	TOMM70	Protein import, sorting and homeostasis;Protein import and sorting;TOM	Other
O94826	P18_MT_4_22_8WK_M	24.5253	24.8699	0.986145	8WK	M	P18	TOMM70	Protein import, sorting and homeostasis;Protein import and sorting;TOM	Other
O94826	P19_MT_4_34_8WK_M	24.7161	24.8622	0.994121	8WK	M	P19	TOMM70	Protein import, sorting and homeostasis;Protein import and sorting;TOM	Other
O94826	P20_MT_4_41_8WK_M	24.6716	24.53	1.00578	8WK	M	P20	TOMM70	Protein import, sorting and homeostasis;Protein import and sorting;TOM	Other
O94826	P21_MT_4_29_8WK_F	24.6991	24.9013	0.991883	8WK	F	P21	TOMM70	Protein import, sorting and homeostasis;Protein import and sorting;TOM	Other
O94826	P23_MT_4_58_8WK_M	24.67	24.6388	1.00127	8WK	M	P23	TOMM70	Protein import, sorting and homeostasis;Protein import and sorting;TOM	Other
O94826	P24_MT_4_65_8WK_M	24.4888	24.7988	0.987498	8WK	M	P24	TOMM70	Protein import, sorting and homeostasis;Protein import and sorting;TOM	Other
O94826	P25_MT_4_82_8WK_M	24.387	24.8533	0.981239	8WK	M	P25	TOMM70	Protein import, sorting and homeostasis;Protein import and sorting;TOM	Other
O94826	P27_MT_4_94_8WK_M	24.5748	24.5399	1.00142	8WK	M	P27	TOMM70	Protein import, sorting and homeostasis;Protein import and sorting;TOM	Other
O94826	P28_MT_4_24_8WK_M	24.8313	24.5635	1.0109	8WK	M	P28	TOMM70	Protein import, sorting and homeostasis;Protein import and sorting;TOM	Other
O94826	P29_MT_4_46_8WK_F	24.793	24.8134	0.999181	8WK	F	P29	TOMM70	Protein import, sorting and homeostasis;Protein import and sorting;TOM	Other
O94826	P32_MT_4_53_8WK_F	24.6896	24.8477	0.993636	8WK	F	P32	TOMM70	Protein import, sorting and homeostasis;Protein import and sorting;TOM	Other
O94826	P33_MT_4_70_8WK_F	24.4765	24.796	0.987117	8WK	F	P33	TOMM70	Protein import, sorting and homeostasis;Protein import and sorting;TOM	Other
O94826	P39_MT_4_77_8WK_F	25.128	24.8649	1.01058	8WK	F	P39	TOMM70	Protein import, sorting and homeostasis;Protein import and sorting;TOM	Other
O94826	P40_MT_4_89_8WK_F	24.9417	24.8618	1.00321	8WK	F	P40	TOMM70	Protein import, sorting and homeostasis;Protein import and sorting;TOM	Other
O95139	P02_MT_1_11_PRE_F	27.9072	24.7566	1.12727	PRE	F	P02	NDUFB6	OXPHOS;Complex I;CI subunits;OXPHOS;OXPHOS subunits	CI	CI
O95139	P03_MT_1_85_PRE_F	27.682	24.8177	1.11541	PRE	F	P03	NDUFB6	OXPHOS;Complex I;CI subunits;OXPHOS;OXPHOS subunits	CI	CI
O95139	P04_MT_1_78_PRE_M	28.1747	24.7552	1.13813	PRE	M	P04	NDUFB6	OXPHOS;Complex I;CI subunits;OXPHOS;OXPHOS subunits	CI	CI
O95139	P05_MT_1_90_PRE_M	28.076	24.9413	1.12568	PRE	M	P05	NDUFB6	OXPHOS;Complex I;CI subunits;OXPHOS;OXPHOS subunits	CI	CI
O95139	P06_MT_1_60_PRE_F	28.2506	24.8197	1.13823	PRE	F	P06	NDUFB6	OXPHOS;Complex I;CI subunits;OXPHOS;OXPHOS subunits	CI	CI
O95139	P08_MT_1_1_PRE_M	27.6702	24.9913	1.10719	PRE	M	P08	NDUFB6	OXPHOS;Complex I;CI subunits;OXPHOS;OXPHOS subunits	CI	CI
O95139	P09_MT_1_18_PRE_M	27.6269	24.9238	1.10845	PRE	M	P09	NDUFB6	OXPHOS;Complex I;CI subunits;OXPHOS;OXPHOS subunits	CI	CI
O95139	P10_MT_1_6_PRE_F	27.8158	24.8522	1.11925	PRE	F	P10	NDUFB6	OXPHOS;Complex I;CI subunits;OXPHOS;OXPHOS subunits	CI	CI
O95139	P11_MT_1_30_PRE_M	28.0832	24.9844	1.12403	PRE	M	P11	NDUFB6	OXPHOS;Complex I;CI subunits;OXPHOS;OXPHOS subunits	CI	CI
O95139	P14_MT_1_25_PRE_F	27.8311	24.7606	1.12401	PRE	F	P14	NDUFB6	OXPHOS;Complex I;CI subunits;OXPHOS;OXPHOS subunits	CI	CI
O95139	P15_MT_1_13_PRE_F	27.9963	24.8222	1.12787	PRE	F	P15	NDUFB6	OXPHOS;Complex I;CI subunits;OXPHOS;OXPHOS subunits	CI	CI
O95139	P16_MT_1_37_PRE_M	27.7837	24.6165	1.12866	PRE	M	P16	NDUFB6	OXPHOS;Complex I;CI subunits;OXPHOS;OXPHOS subunits	CI	CI
O95139	P17_MT_1_47_PRE_M	27.588	24.8371	1.11076	PRE	M	P17	NDUFB6	OXPHOS;Complex I;CI subunits;OXPHOS;OXPHOS subunits	CI	CI
O95139	P22_MT_7_6_PRE_F	27.6519	24.6795	1.12044	PRE	F	P22	NDUFB6	OXPHOS;Complex I;CI subunits;OXPHOS;OXPHOS subunits	CI	CI
O95139	P30_MT_7_1_PRE_M	27.6604	24.6701	1.12121	PRE	M	P30	NDUFB6	OXPHOS;Complex I;CI subunits;OXPHOS;OXPHOS subunits	CI	CI
O95139	P31_MT_1_42_PRE_F	28.2282	24.8288	1.13691	PRE	F	P31	NDUFB6	OXPHOS;Complex I;CI subunits;OXPHOS;OXPHOS subunits	CI	CI
O95139	P34_MT_1_49_PRE_F	27.8193	24.7954	1.12195	PRE	F	P34	NDUFB6	OXPHOS;Complex I;CI subunits;OXPHOS;OXPHOS subunits	CI	CI
O95139	P35_MT_1_54_PRE_M	28.0421	24.9356	1.12458	PRE	M	P35	NDUFB6	OXPHOS;Complex I;CI subunits;OXPHOS;OXPHOS subunits	CI	CI
O95139	P36_MT_1_61_PRE_M	27.7903	24.7896	1.12105	PRE	M	P36	NDUFB6	OXPHOS;Complex I;CI subunits;OXPHOS;OXPHOS subunits	CI	CI
O95139	P37_MT_1_66_PRE_F	27.5988	24.4433	1.12909	PRE	F	P37	NDUFB6	OXPHOS;Complex I;CI subunits;OXPHOS;OXPHOS subunits	CI	CI
O95139	P38_MT_1_73_PRE_F	28.2769	24.8418	1.13828	PRE	F	P38	NDUFB6	OXPHOS;Complex I;CI subunits;OXPHOS;OXPHOS subunits	CI	CI
O95139	P01_MT_4_1_PRE_M	27.8151	24.8609	1.11883	PRE	M	P01	NDUFB6	OXPHOS;Complex I;CI subunits;OXPHOS;OXPHOS subunits	CI	CI
O95139	P07_MT_4_6_PRE_F	28.0821	25.0306	1.12191	PRE	F	P07	NDUFB6	OXPHOS;Complex I;CI subunits;OXPHOS;OXPHOS subunits	CI	CI
O95139	P12_MT_4_47_PRE_F	28.0391	24.7408	1.13331	PRE	F	P12	NDUFB6	OXPHOS;Complex I;CI subunits;OXPHOS;OXPHOS subunits	CI	CI
O95139	P13_MT_4_13_PRE_F	27.8073	24.8116	1.12074	PRE	F	P13	NDUFB6	OXPHOS;Complex I;CI subunits;OXPHOS;OXPHOS subunits	CI	CI
O95139	P18_MT_4_18_PRE_M	27.7203	24.921	1.11233	PRE	M	P18	NDUFB6	OXPHOS;Complex I;CI subunits;OXPHOS;OXPHOS subunits	CI	CI
O95139	P19_MT_4_30_PRE_M	27.7769	24.9591	1.1129	PRE	M	P19	NDUFB6	OXPHOS;Complex I;CI subunits;OXPHOS;OXPHOS subunits	CI	CI
O95139	P20_MT_4_37_PRE_M	27.8594	24.6652	1.1295	PRE	M	P20	NDUFB6	OXPHOS;Complex I;CI subunits;OXPHOS;OXPHOS subunits	CI	CI
O95139	P21_MT_4_25_PRE_F	27.7498	24.7911	1.11934	PRE	F	P21	NDUFB6	OXPHOS;Complex I;CI subunits;OXPHOS;OXPHOS subunits	CI	CI
O95139	P23_MT_4_54_PRE_M	27.7717	24.7757	1.12093	PRE	M	P23	NDUFB6	OXPHOS;Complex I;CI subunits;OXPHOS;OXPHOS subunits	CI	CI
O95139	P24_MT_4_61_PRE_M	27.7415	24.9147	1.11346	PRE	M	P24	NDUFB6	OXPHOS;Complex I;CI subunits;OXPHOS;OXPHOS subunits	CI	CI
O95139	P25_MT_4_78_PRE_M	27.6989	24.8784	1.11337	PRE	M	P25	NDUFB6	OXPHOS;Complex I;CI subunits;OXPHOS;OXPHOS subunits	CI	CI
O95139	P26_MT_4_71_PRE_M	27.0782	24.6171	1.09997	PRE	M	P26	NDUFB6	OXPHOS;Complex I;CI subunits;OXPHOS;OXPHOS subunits	CI	CI
O95139	P27_MT_4_90_PRE_M	27.7425	24.8238	1.11758	PRE	M	P27	NDUFB6	OXPHOS;Complex I;CI subunits;OXPHOS;OXPHOS subunits	CI	CI
O95139	P28_MT_4_11_PRE_M	28.0993	24.7316	1.13617	PRE	M	P28	NDUFB6	OXPHOS;Complex I;CI subunits;OXPHOS;OXPHOS subunits	CI	CI
O95139	P29_MT_4_42_PRE_F	27.8806	24.8023	1.12411	PRE	F	P29	NDUFB6	OXPHOS;Complex I;CI subunits;OXPHOS;OXPHOS subunits	CI	CI
O95139	P32_MT_4_49_PRE_F	28.2373	24.8919	1.13439	PRE	F	P32	NDUFB6	OXPHOS;Complex I;CI subunits;OXPHOS;OXPHOS subunits	CI	CI
O95139	P33_MT_4_66_PRE_F	27.7062	24.7009	1.12167	PRE	F	P33	NDUFB6	OXPHOS;Complex I;CI subunits;OXPHOS;OXPHOS subunits	CI	CI
O95139	P39_MT_4_73_PRE_F	27.6603	24.7587	1.11719	PRE	F	P39	NDUFB6	OXPHOS;Complex I;CI subunits;OXPHOS;OXPHOS subunits	CI	CI
O95139	P40_MT_4_85_PRE_F	27.4075	24.9041	1.10052	PRE	F	P40	NDUFB6	OXPHOS;Complex I;CI subunits;OXPHOS;OXPHOS subunits	CI	CI
O95139	P02_MT_1_23_MID_F	27.9289	24.5836	1.13608	MID	F	P02	NDUFB6	OXPHOS;Complex I;CI subunits;OXPHOS;OXPHOS subunits	CI	CI
O95139	P03_MT_1_86_MID_F	28.3035	24.8302	1.13988	MID	F	P03	NDUFB6	OXPHOS;Complex I;CI subunits;OXPHOS;OXPHOS subunits	CI	CI
O95139	P04_MT_1_79_MID_M	28.312	24.8173	1.14082	MID	M	P04	NDUFB6	OXPHOS;Complex I;CI subunits;OXPHOS;OXPHOS subunits	CI	CI
O95139	P05_MT_1_91_MID_M	28.4806	24.7992	1.14845	MID	M	P05	NDUFB6	OXPHOS;Complex I;CI subunits;OXPHOS;OXPHOS subunits	CI	CI
O95139	P06_MT_1_72_MID_F	27.9553	24.8237	1.12615	MID	F	P06	NDUFB6	OXPHOS;Complex I;CI subunits;OXPHOS;OXPHOS subunits	CI	CI
O95139	P08_MT_1_2_MID_M	28.0109	25.0592	1.11779	MID	M	P08	NDUFB6	OXPHOS;Complex I;CI subunits;OXPHOS;OXPHOS subunits	CI	CI
O95139	P09_MT_1_19_MID_M	27.7044	24.898	1.11272	MID	M	P09	NDUFB6	OXPHOS;Complex I;CI subunits;OXPHOS;OXPHOS subunits	CI	CI
O95139	P10_MT_1_7_MID_F	27.4085	24.8314	1.10378	MID	F	P10	NDUFB6	OXPHOS;Complex I;CI subunits;OXPHOS;OXPHOS subunits	CI	CI
O95139	P11_MT_1_31_MID_M	27.7652	24.8936	1.11535	MID	M	P11	NDUFB6	OXPHOS;Complex I;CI subunits;OXPHOS;OXPHOS subunits	CI	CI
O95139	P14_MT_1_26_MID_F	27.8485	24.8351	1.12134	MID	F	P14	NDUFB6	OXPHOS;Complex I;CI subunits;OXPHOS;OXPHOS subunits	CI	CI
O95139	P15_MT_1_14_MID_F	28.0081	24.6957	1.13413	MID	F	P15	NDUFB6	OXPHOS;Complex I;CI subunits;OXPHOS;OXPHOS subunits	CI	CI
O95139	P16_MT_1_38_MID_M	28.0599	24.6514	1.13827	MID	M	P16	NDUFB6	OXPHOS;Complex I;CI subunits;OXPHOS;OXPHOS subunits	CI	CI
O95139	P17_MT_1_59_MID_M	27.3068	24.6763	1.1066	MID	M	P17	NDUFB6	OXPHOS;Complex I;CI subunits;OXPHOS;OXPHOS subunits	CI	CI
O95139	P22_MT_7_7_MID_F	27.4658	24.5842	1.11721	MID	F	P22	NDUFB6	OXPHOS;Complex I;CI subunits;OXPHOS;OXPHOS subunits	CI	CI
O95139	P30_MT_7_2_MID_M	27.573	24.5432	1.12345	MID	M	P30	NDUFB6	OXPHOS;Complex I;CI subunits;OXPHOS;OXPHOS subunits	CI	CI
O95139	P31_MT_1_43_MID_F	27.9806	24.6519	1.13503	MID	F	P31	NDUFB6	OXPHOS;Complex I;CI subunits;OXPHOS;OXPHOS subunits	CI	CI
O95139	P34_MT_1_50_MID_F	27.5853	24.9158	1.10714	MID	F	P34	NDUFB6	OXPHOS;Complex I;CI subunits;OXPHOS;OXPHOS subunits	CI	CI
O95139	P35_MT_1_55_MID_M	27.5586	24.7092	1.11532	MID	M	P35	NDUFB6	OXPHOS;Complex I;CI subunits;OXPHOS;OXPHOS subunits	CI	CI
O95139	P36_MT_1_62_MID_M	27.5868	24.8682	1.10932	MID	M	P36	NDUFB6	OXPHOS;Complex I;CI subunits;OXPHOS;OXPHOS subunits	CI	CI
O95139	P37_MT_1_67_MID_F	28.2218	24.7505	1.14025	MID	F	P37	NDUFB6	OXPHOS;Complex I;CI subunits;OXPHOS;OXPHOS subunits	CI	CI
O95139	P38_MT_1_74_MID_F	28.0871	24.7153	1.13643	MID	F	P38	NDUFB6	OXPHOS;Complex I;CI subunits;OXPHOS;OXPHOS subunits	CI	CI
O95139	P01_MT_4_2_MID_M	27.5978	24.7966	1.11297	MID	M	P01	NDUFB6	OXPHOS;Complex I;CI subunits;OXPHOS;OXPHOS subunits	CI	CI
O95139	P07_MT_4_7_MID_F	27.2601	24.6838	1.10437	MID	F	P07	NDUFB6	OXPHOS;Complex I;CI subunits;OXPHOS;OXPHOS subunits	CI	CI
O95139	P12_MT_4_59_MID_F	27.6716	24.952	1.10899	MID	F	P12	NDUFB6	OXPHOS;Complex I;CI subunits;OXPHOS;OXPHOS subunits	CI	CI
O95139	P13_MT_4_14_MID_F	27.8478	24.8289	1.12159	MID	F	P13	NDUFB6	OXPHOS;Complex I;CI subunits;OXPHOS;OXPHOS subunits	CI	CI
O95139	P18_MT_4_19_MID_M	27.6994	24.8467	1.11481	MID	M	P18	NDUFB6	OXPHOS;Complex I;CI subunits;OXPHOS;OXPHOS subunits	CI	CI
O95139	P19_MT_4_31_MID_M	27.8952	24.9059	1.12002	MID	M	P19	NDUFB6	OXPHOS;Complex I;CI subunits;OXPHOS;OXPHOS subunits	CI	CI
O95139	P20_MT_4_38_MID_M	27.3947	24.6658	1.11064	MID	M	P20	NDUFB6	OXPHOS;Complex I;CI subunits;OXPHOS;OXPHOS subunits	CI	CI
O95139	P21_MT_4_26_MID_F	27.5108	24.8342	1.10778	MID	F	P21	NDUFB6	OXPHOS;Complex I;CI subunits;OXPHOS;OXPHOS subunits	CI	CI
O95139	P23_MT_4_55_MID_M	27.2113	24.6981	1.10176	MID	M	P23	NDUFB6	OXPHOS;Complex I;CI subunits;OXPHOS;OXPHOS subunits	CI	CI
O95139	P24_MT_4_62_MID_M	27.5699	24.7885	1.1122	MID	M	P24	NDUFB6	OXPHOS;Complex I;CI subunits;OXPHOS;OXPHOS subunits	CI	CI
O95139	P25_MT_4_79_MID_M	27.4016	24.7836	1.10563	MID	M	P25	NDUFB6	OXPHOS;Complex I;CI subunits;OXPHOS;OXPHOS subunits	CI	CI
O95139	P26_MT_4_83_MID_M	27.4798	24.6438	1.11508	MID	M	P26	NDUFB6	OXPHOS;Complex I;CI subunits;OXPHOS;OXPHOS subunits	CI	CI
O95139	P27_MT_4_91_MID_M	27.6028	24.6266	1.12085	MID	M	P27	NDUFB6	OXPHOS;Complex I;CI subunits;OXPHOS;OXPHOS subunits	CI	CI
O95139	P28_MT_4_23_MID_M	27.3035	24.5463	1.11233	MID	M	P28	NDUFB6	OXPHOS;Complex I;CI subunits;OXPHOS;OXPHOS subunits	CI	CI
O95139	P29_MT_4_43_MID_F	27.5655	24.7375	1.11432	MID	F	P29	NDUFB6	OXPHOS;Complex I;CI subunits;OXPHOS;OXPHOS subunits	CI	CI
O95139	P32_MT_4_50_MID_F	27.7528	24.8877	1.11512	MID	F	P32	NDUFB6	OXPHOS;Complex I;CI subunits;OXPHOS;OXPHOS subunits	CI	CI
O95139	P33_MT_4_67_MID_F	27.7955	24.6542	1.12741	MID	F	P33	NDUFB6	OXPHOS;Complex I;CI subunits;OXPHOS;OXPHOS subunits	CI	CI
O95139	P39_MT_4_74_MID_F	27.7598	24.7149	1.1232	MID	F	P39	NDUFB6	OXPHOS;Complex I;CI subunits;OXPHOS;OXPHOS subunits	CI	CI
O95139	P40_MT_4_86_MID_F	27.2153	24.782	1.09819	MID	F	P40	NDUFB6	OXPHOS;Complex I;CI subunits;OXPHOS;OXPHOS subunits	CI	CI
O95139	P02_MT_1_35_POST_F	27.9774	24.6524	1.13487	POST	F	P02	NDUFB6	OXPHOS;Complex I;CI subunits;OXPHOS;OXPHOS subunits	CI	CI
O95139	P03_MT_1_87_POST_F	28.258	24.6575	1.14602	POST	F	P03	NDUFB6	OXPHOS;Complex I;CI subunits;OXPHOS;OXPHOS subunits	CI	CI
O95139	P04_MT_1_80_POST_M	27.858	24.5005	1.13704	POST	M	P04	NDUFB6	OXPHOS;Complex I;CI subunits;OXPHOS;OXPHOS subunits	CI	CI
O95139	P05_MT_1_92_POST_M	27.9117	24.6574	1.13198	POST	M	P05	NDUFB6	OXPHOS;Complex I;CI subunits;OXPHOS;OXPHOS subunits	CI	CI
O95139	P06_MT_1_84_POST_F	27.7714	24.8258	1.11865	POST	F	P06	NDUFB6	OXPHOS;Complex I;CI subunits;OXPHOS;OXPHOS subunits	CI	CI
O95139	P08_MT_1_3_POST_M	28.0656	24.7827	1.13247	POST	M	P08	NDUFB6	OXPHOS;Complex I;CI subunits;OXPHOS;OXPHOS subunits	CI	CI
O95139	P09_MT_1_20_POST_M	27.8717	24.8099	1.12341	POST	M	P09	NDUFB6	OXPHOS;Complex I;CI subunits;OXPHOS;OXPHOS subunits	CI	CI
O95139	P10_MT_1_8_POST_F	27.8162	24.7823	1.12242	POST	F	P10	NDUFB6	OXPHOS;Complex I;CI subunits;OXPHOS;OXPHOS subunits	CI	CI
O95139	P11_MT_1_32_POST_M	27.9506	24.9881	1.11855	POST	M	P11	NDUFB6	OXPHOS;Complex I;CI subunits;OXPHOS;OXPHOS subunits	CI	CI
O95139	P14_MT_1_27_POST_F	27.7321	24.9413	1.11189	POST	F	P14	NDUFB6	OXPHOS;Complex I;CI subunits;OXPHOS;OXPHOS subunits	CI	CI
O95139	P15_MT_1_15_POST_F	27.8796	24.7177	1.12792	POST	F	P15	NDUFB6	OXPHOS;Complex I;CI subunits;OXPHOS;OXPHOS subunits	CI	CI
O95139	P16_MT_1_39_POST_M	27.5172	24.729	1.11275	POST	M	P16	NDUFB6	OXPHOS;Complex I;CI subunits;OXPHOS;OXPHOS subunits	CI	CI
O95139	P17_MT_1_71_POST_M	27.4737	24.597	1.11695	POST	M	P17	NDUFB6	OXPHOS;Complex I;CI subunits;OXPHOS;OXPHOS subunits	CI	CI
O95139	P22_MT_7_8_POST_F	27.5354	24.4463	1.12636	POST	F	P22	NDUFB6	OXPHOS;Complex I;CI subunits;OXPHOS;OXPHOS subunits	CI	CI
O95139	P30_MT_7_3_POST_M	27.5088	24.465	1.12442	POST	M	P30	NDUFB6	OXPHOS;Complex I;CI subunits;OXPHOS;OXPHOS subunits	CI	CI
O95139	P31_MT_1_44_POST_F	28.2151	24.7958	1.1379	POST	F	P31	NDUFB6	OXPHOS;Complex I;CI subunits;OXPHOS;OXPHOS subunits	CI	CI
O95139	P34_MT_1_51_POST_F	27.6862	24.8597	1.1137	POST	F	P34	NDUFB6	OXPHOS;Complex I;CI subunits;OXPHOS;OXPHOS subunits	CI	CI
O95139	P35_MT_1_56_POST_M	27.9884	24.6955	1.13334	POST	M	P35	NDUFB6	OXPHOS;Complex I;CI subunits;OXPHOS;OXPHOS subunits	CI	CI
O95139	P36_MT_1_63_POST_M	27.7857	24.6887	1.12544	POST	M	P36	NDUFB6	OXPHOS;Complex I;CI subunits;OXPHOS;OXPHOS subunits	CI	CI
O95139	P37_MT_1_68_POST_F	27.7578	24.3747	1.1388	POST	F	P37	NDUFB6	OXPHOS;Complex I;CI subunits;OXPHOS;OXPHOS subunits	CI	CI
O95139	P38_MT_1_75_POST_F	27.932	24.6218	1.13444	POST	F	P38	NDUFB6	OXPHOS;Complex I;CI subunits;OXPHOS;OXPHOS subunits	CI	CI
O95139	P01_MT_4_3_POST_M	27.6922	24.8436	1.11466	POST	M	P01	NDUFB6	OXPHOS;Complex I;CI subunits;OXPHOS;OXPHOS subunits	CI	CI
O95139	P07_MT_4_8_POST_F	27.6325	24.9638	1.1069	POST	F	P07	NDUFB6	OXPHOS;Complex I;CI subunits;OXPHOS;OXPHOS subunits	CI	CI
O95139	P12_MT_4_36_POST_F	27.8534	24.9422	1.11672	POST	F	P12	NDUFB6	OXPHOS;Complex I;CI subunits;OXPHOS;OXPHOS subunits	CI	CI
O95139	P13_MT_4_15_POST_F	27.7507	24.7611	1.12074	POST	F	P13	NDUFB6	OXPHOS;Complex I;CI subunits;OXPHOS;OXPHOS subunits	CI	CI
O95139	P18_MT_4_20_POST_M	27.4815	24.7962	1.1083	POST	M	P18	NDUFB6	OXPHOS;Complex I;CI subunits;OXPHOS;OXPHOS subunits	CI	CI
O95139	P19_MT_4_32_POST_M	27.7171	24.7659	1.11916	POST	M	P19	NDUFB6	OXPHOS;Complex I;CI subunits;OXPHOS;OXPHOS subunits	CI	CI
O95139	P20_MT_4_39_POST_M	27.2048	24.4981	1.11048	POST	M	P20	NDUFB6	OXPHOS;Complex I;CI subunits;OXPHOS;OXPHOS subunits	CI	CI
O95139	P21_MT_4_27_POST_F	27.8171	24.5523	1.13297	POST	F	P21	NDUFB6	OXPHOS;Complex I;CI subunits;OXPHOS;OXPHOS subunits	CI	CI
O95139	P23_MT_4_56_POST_M	27.09	24.6014	1.10115	POST	M	P23	NDUFB6	OXPHOS;Complex I;CI subunits;OXPHOS;OXPHOS subunits	CI	CI
O95139	P24_MT_4_63_POST_M	27.6197	24.7952	1.11391	POST	M	P24	NDUFB6	OXPHOS;Complex I;CI subunits;OXPHOS;OXPHOS subunits	CI	CI
O95139	P25_MT_4_80_POST_M	27.0762	24.5214	1.10419	POST	M	P25	NDUFB6	OXPHOS;Complex I;CI subunits;OXPHOS;OXPHOS subunits	CI	CI
O95139	P26_MT_4_60_POST_M	26.9999	24.5296	1.1007	POST	M	P26	NDUFB6	OXPHOS;Complex I;CI subunits;OXPHOS;OXPHOS subunits	CI	CI
O95139	P27_MT_4_92_POST_M	27.6965	24.5739	1.12707	POST	M	P27	NDUFB6	OXPHOS;Complex I;CI subunits;OXPHOS;OXPHOS subunits	CI	CI
O95139	P28_MT_4_35_POST_M	27.5493	24.7356	1.11375	POST	M	P28	NDUFB6	OXPHOS;Complex I;CI subunits;OXPHOS;OXPHOS subunits	CI	CI
O95139	P29_MT_4_44_POST_F	27.1249	24.5665	1.10414	POST	F	P29	NDUFB6	OXPHOS;Complex I;CI subunits;OXPHOS;OXPHOS subunits	CI	CI
O95139	P32_MT_4_51_POST_F	27.6117	24.7327	1.1164	POST	F	P32	NDUFB6	OXPHOS;Complex I;CI subunits;OXPHOS;OXPHOS subunits	CI	CI
O95139	P33_MT_4_68_POST_F	27.6971	24.7489	1.11913	POST	F	P33	NDUFB6	OXPHOS;Complex I;CI subunits;OXPHOS;OXPHOS subunits	CI	CI
O95139	P39_MT_4_75_POST_F	27.4668	24.639	1.11477	POST	F	P39	NDUFB6	OXPHOS;Complex I;CI subunits;OXPHOS;OXPHOS subunits	CI	CI
O95139	P40_MT_4_87_POST_F	27.3394	24.7062	1.10658	POST	F	P40	NDUFB6	OXPHOS;Complex I;CI subunits;OXPHOS;OXPHOS subunits	CI	CI
O95139	P02_MT_1_12_3H_F	27.9107	24.7401	1.12816	3H	F	P02	NDUFB6	OXPHOS;Complex I;CI subunits;OXPHOS;OXPHOS subunits	CI	CI
O95139	P03_MT_1_88_3H_F	27.9268	24.6303	1.13384	3H	F	P03	NDUFB6	OXPHOS;Complex I;CI subunits;OXPHOS;OXPHOS subunits	CI	CI
O95139	P04_MT_1_81_3H_M	27.8566	24.654	1.1299	3H	M	P04	NDUFB6	OXPHOS;Complex I;CI subunits;OXPHOS;OXPHOS subunits	CI	CI
O95139	P05_MT_1_93_3H_M	27.3807	24.5265	1.11637	3H	M	P05	NDUFB6	OXPHOS;Complex I;CI subunits;OXPHOS;OXPHOS subunits	CI	CI
O95139	P06_MT_1_83_3H_F	27.802	24.7302	1.12421	3H	F	P06	NDUFB6	OXPHOS;Complex I;CI subunits;OXPHOS;OXPHOS subunits	CI	CI
O95139	P08_MT_1_4_3H_M	27.7846	24.7528	1.12248	3H	M	P08	NDUFB6	OXPHOS;Complex I;CI subunits;OXPHOS;OXPHOS subunits	CI	CI
O95139	P09_MT_1_21_3H_M	27.648	24.8199	1.11395	3H	M	P09	NDUFB6	OXPHOS;Complex I;CI subunits;OXPHOS;OXPHOS subunits	CI	CI
O95139	P10_MT_1_9_3H_F	27.7937	24.8646	1.1178	3H	F	P10	NDUFB6	OXPHOS;Complex I;CI subunits;OXPHOS;OXPHOS subunits	CI	CI
O95139	P11_MT_1_33_3H_M	27.7673	24.8941	1.11542	3H	M	P11	NDUFB6	OXPHOS;Complex I;CI subunits;OXPHOS;OXPHOS subunits	CI	CI
O95139	P14_MT_1_28_3H_F	28.1924	25.0826	1.12398	3H	F	P14	NDUFB6	OXPHOS;Complex I;CI subunits;OXPHOS;OXPHOS subunits	CI	CI
O95139	P15_MT_1_16_3H_F	27.7234	24.8119	1.11734	3H	F	P15	NDUFB6	OXPHOS;Complex I;CI subunits;OXPHOS;OXPHOS subunits	CI	CI
O95139	P16_MT_1_40_3H_M	27.5774	24.5877	1.1216	3H	M	P16	NDUFB6	OXPHOS;Complex I;CI subunits;OXPHOS;OXPHOS subunits	CI	CI
O95139	P22_MT_7_9_3H_F	27.3817	24.3711	1.12353	3H	F	P22	NDUFB6	OXPHOS;Complex I;CI subunits;OXPHOS;OXPHOS subunits	CI	CI
O95139	P30_MT_7_4_3H_M	27.6589	24.6175	1.12355	3H	M	P30	NDUFB6	OXPHOS;Complex I;CI subunits;OXPHOS;OXPHOS subunits	CI	CI
O95139	P31_MT_1_45_3H_F	28.2655	24.8892	1.13565	3H	F	P31	NDUFB6	OXPHOS;Complex I;CI subunits;OXPHOS;OXPHOS subunits	CI	CI
O95139	P34_MT_1_52_3H_F	27.5139	24.8496	1.10722	3H	F	P34	NDUFB6	OXPHOS;Complex I;CI subunits;OXPHOS;OXPHOS subunits	CI	CI
O95139	P35_MT_1_57_3H_M	27.7846	24.9479	1.11371	3H	M	P35	NDUFB6	OXPHOS;Complex I;CI subunits;OXPHOS;OXPHOS subunits	CI	CI
O95139	P36_MT_1_64_3H_M	27.4591	24.6085	1.11583	3H	M	P36	NDUFB6	OXPHOS;Complex I;CI subunits;OXPHOS;OXPHOS subunits	CI	CI
O95139	P37_MT_1_69_3H_F	27.7752	24.7998	1.11998	3H	F	P37	NDUFB6	OXPHOS;Complex I;CI subunits;OXPHOS;OXPHOS subunits	CI	CI
O95139	P38_MT_1_76_3H_F	27.8838	24.6393	1.13168	3H	F	P38	NDUFB6	OXPHOS;Complex I;CI subunits;OXPHOS;OXPHOS subunits	CI	CI
O95139	P01_MT_4_4_3H_M	28.2002	24.9517	1.13019	3H	M	P01	NDUFB6	OXPHOS;Complex I;CI subunits;OXPHOS;OXPHOS subunits	CI	CI
O95139	P07_MT_4_9_3H_F	27.8974	25.0777	1.11244	3H	F	P07	NDUFB6	OXPHOS;Complex I;CI subunits;OXPHOS;OXPHOS subunits	CI	CI
O95139	P12_MT_4_48_3H_F	27.9551	24.9191	1.12183	3H	F	P12	NDUFB6	OXPHOS;Complex I;CI subunits;OXPHOS;OXPHOS subunits	CI	CI
O95139	P13_MT_4_16_3H_F	27.6015	24.6356	1.12039	3H	F	P13	NDUFB6	OXPHOS;Complex I;CI subunits;OXPHOS;OXPHOS subunits	CI	CI
O95139	P18_MT_4_21_3H_M	27.4254	24.944	1.09948	3H	M	P18	NDUFB6	OXPHOS;Complex I;CI subunits;OXPHOS;OXPHOS subunits	CI	CI
O95139	P19_MT_4_33_3H_M	27.5038	24.8503	1.10678	3H	M	P19	NDUFB6	OXPHOS;Complex I;CI subunits;OXPHOS;OXPHOS subunits	CI	CI
O95139	P20_MT_4_40_3H_M	27.9181	24.6639	1.13194	3H	M	P20	NDUFB6	OXPHOS;Complex I;CI subunits;OXPHOS;OXPHOS subunits	CI	CI
O95139	P21_MT_4_28_3H_F	27.7372	24.6382	1.12578	3H	F	P21	NDUFB6	OXPHOS;Complex I;CI subunits;OXPHOS;OXPHOS subunits	CI	CI
O95139	P23_MT_4_57_3H_M	27.5148	24.6996	1.11398	3H	M	P23	NDUFB6	OXPHOS;Complex I;CI subunits;OXPHOS;OXPHOS subunits	CI	CI
O95139	P24_MT_4_64_3H_M	27.404	24.7511	1.10718	3H	M	P24	NDUFB6	OXPHOS;Complex I;CI subunits;OXPHOS;OXPHOS subunits	CI	CI
O95139	P25_MT_4_81_3H_M	27.4073	24.7831	1.10589	3H	M	P25	NDUFB6	OXPHOS;Complex I;CI subunits;OXPHOS;OXPHOS subunits	CI	CI
O95139	P26_MT_4_72_3H_M	27.3405	24.539	1.11417	3H	M	P26	NDUFB6	OXPHOS;Complex I;CI subunits;OXPHOS;OXPHOS subunits	CI	CI
O95139	P27_MT_4_93_3H_M	27.6067	24.8192	1.11231	3H	M	P27	NDUFB6	OXPHOS;Complex I;CI subunits;OXPHOS;OXPHOS subunits	CI	CI
O95139	P28_MT_4_12_3H_M	27.7823	24.7363	1.12314	3H	M	P28	NDUFB6	OXPHOS;Complex I;CI subunits;OXPHOS;OXPHOS subunits	CI	CI
O95139	P29_MT_4_45_3H_F	27.2367	24.5307	1.11031	3H	F	P29	NDUFB6	OXPHOS;Complex I;CI subunits;OXPHOS;OXPHOS subunits	CI	CI
O95139	P32_MT_4_52_3H_F	27.9952	24.8174	1.12805	3H	F	P32	NDUFB6	OXPHOS;Complex I;CI subunits;OXPHOS;OXPHOS subunits	CI	CI
O95139	P33_MT_4_69_3H_F	27.3241	24.7273	1.10502	3H	F	P33	NDUFB6	OXPHOS;Complex I;CI subunits;OXPHOS;OXPHOS subunits	CI	CI
O95139	P39_MT_4_76_3H_F	27.4394	24.539	1.1182	3H	F	P39	NDUFB6	OXPHOS;Complex I;CI subunits;OXPHOS;OXPHOS subunits	CI	CI
O95139	P40_MT_4_88_3H_F	27.3535	24.6612	1.10917	3H	F	P40	NDUFB6	OXPHOS;Complex I;CI subunits;OXPHOS;OXPHOS subunits	CI	CI
O95139	P02_MT_1_24_8WK_F	28.2436	24.7096	1.14302	8WK	F	P02	NDUFB6	OXPHOS;Complex I;CI subunits;OXPHOS;OXPHOS subunits	CI	CI
O95139	P03_MT_1_89_8WK_F	28.2801	24.6738	1.14616	8WK	F	P03	NDUFB6	OXPHOS;Complex I;CI subunits;OXPHOS;OXPHOS subunits	CI	CI
O95139	P04_MT_1_82_8WK_M	27.9449	24.5896	1.13645	8WK	M	P04	NDUFB6	OXPHOS;Complex I;CI subunits;OXPHOS;OXPHOS subunits	CI	CI
O95139	P05_MT_1_94_8WK_M	28.1168	24.7286	1.13702	8WK	M	P05	NDUFB6	OXPHOS;Complex I;CI subunits;OXPHOS;OXPHOS subunits	CI	CI
O95139	P06_MT_1_95_8WK_F	28.2627	24.7623	1.14136	8WK	F	P06	NDUFB6	OXPHOS;Complex I;CI subunits;OXPHOS;OXPHOS subunits	CI	CI
O95139	P08_MT_1_5_8WK_M	28.0608	24.9352	1.12535	8WK	M	P08	NDUFB6	OXPHOS;Complex I;CI subunits;OXPHOS;OXPHOS subunits	CI	CI
O95139	P09_MT_1_22_8WK_M	27.7233	24.7225	1.12138	8WK	M	P09	NDUFB6	OXPHOS;Complex I;CI subunits;OXPHOS;OXPHOS subunits	CI	CI
O95139	P10_MT_1_10_8WK_F	28.1732	24.9165	1.1307	8WK	F	P10	NDUFB6	OXPHOS;Complex I;CI subunits;OXPHOS;OXPHOS subunits	CI	CI
O95139	P11_MT_1_34_8WK_M	28.1321	24.8257	1.13318	8WK	M	P11	NDUFB6	OXPHOS;Complex I;CI subunits;OXPHOS;OXPHOS subunits	CI	CI
O95139	P14_MT_1_29_8WK_F	28.0503	24.8432	1.1291	8WK	F	P14	NDUFB6	OXPHOS;Complex I;CI subunits;OXPHOS;OXPHOS subunits	CI	CI
O95139	P15_MT_1_17_8WK_F	28.1628	24.7941	1.13587	8WK	F	P15	NDUFB6	OXPHOS;Complex I;CI subunits;OXPHOS;OXPHOS subunits	CI	CI
O95139	P16_MT_1_41_8WK_M	28.2641	24.7947	1.13993	8WK	M	P16	NDUFB6	OXPHOS;Complex I;CI subunits;OXPHOS;OXPHOS subunits	CI	CI
O95139	P17_MT_1_96_8WK_M_R	27.7111	24.7768	1.11843	8WK	M	P17	NDUFB6	OXPHOS;Complex I;CI subunits;OXPHOS;OXPHOS subunits	CI	CI
O95139	P30_MT_7_5_8WK_M	26.92	24.3748	1.10442	8WK	M	P30	NDUFB6	OXPHOS;Complex I;CI subunits;OXPHOS;OXPHOS subunits	CI	CI
O95139	P31_MT_1_46_8WK_F	28.389	24.94	1.13829	8WK	F	P31	NDUFB6	OXPHOS;Complex I;CI subunits;OXPHOS;OXPHOS subunits	CI	CI
O95139	P34_MT_1_53_8WK_F	28.0432	24.9106	1.12575	8WK	F	P34	NDUFB6	OXPHOS;Complex I;CI subunits;OXPHOS;OXPHOS subunits	CI	CI
O95139	P35_MT_1_58_8WK_M	28.1911	24.9532	1.12976	8WK	M	P35	NDUFB6	OXPHOS;Complex I;CI subunits;OXPHOS;OXPHOS subunits	CI	CI
O95139	P36_MT_1_65_8WK_M	27.1825	24.6399	1.10319	8WK	M	P36	NDUFB6	OXPHOS;Complex I;CI subunits;OXPHOS;OXPHOS subunits	CI	CI
O95139	P37_MT_1_70_8WK_F	28.293	24.8593	1.13812	8WK	F	P37	NDUFB6	OXPHOS;Complex I;CI subunits;OXPHOS;OXPHOS subunits	CI	CI
O95139	P38_MT_1_77_8WK_F	28.1572	24.7111	1.13946	8WK	F	P38	NDUFB6	OXPHOS;Complex I;CI subunits;OXPHOS;OXPHOS subunits	CI	CI
O95139	P01_MT_4_5_8WK_M	27.6473	24.8306	1.11344	8WK	M	P01	NDUFB6	OXPHOS;Complex I;CI subunits;OXPHOS;OXPHOS subunits	CI	CI
O95139	P07_MT_4_10_8WK_F	28.1668	24.8343	1.13419	8WK	F	P07	NDUFB6	OXPHOS;Complex I;CI subunits;OXPHOS;OXPHOS subunits	CI	CI
O95139	P13_MT_4_17_8WK_F	27.8936	24.6592	1.13117	8WK	F	P13	NDUFB6	OXPHOS;Complex I;CI subunits;OXPHOS;OXPHOS subunits	CI	CI
O95139	P18_MT_4_22_8WK_M	27.7468	24.8699	1.11568	8WK	M	P18	NDUFB6	OXPHOS;Complex I;CI subunits;OXPHOS;OXPHOS subunits	CI	CI
O95139	P19_MT_4_34_8WK_M	27.8326	24.8622	1.11947	8WK	M	P19	NDUFB6	OXPHOS;Complex I;CI subunits;OXPHOS;OXPHOS subunits	CI	CI
O95139	P20_MT_4_41_8WK_M	27.7807	24.53	1.13252	8WK	M	P20	NDUFB6	OXPHOS;Complex I;CI subunits;OXPHOS;OXPHOS subunits	CI	CI
O95139	P21_MT_4_29_8WK_F	28.0361	24.9013	1.12589	8WK	F	P21	NDUFB6	OXPHOS;Complex I;CI subunits;OXPHOS;OXPHOS subunits	CI	CI
O95139	P23_MT_4_58_8WK_M	27.576	24.6388	1.11921	8WK	M	P23	NDUFB6	OXPHOS;Complex I;CI subunits;OXPHOS;OXPHOS subunits	CI	CI
O95139	P24_MT_4_65_8WK_M	27.4205	24.7988	1.10572	8WK	M	P24	NDUFB6	OXPHOS;Complex I;CI subunits;OXPHOS;OXPHOS subunits	CI	CI
O95139	P25_MT_4_82_8WK_M	27.6058	24.8533	1.11075	8WK	M	P25	NDUFB6	OXPHOS;Complex I;CI subunits;OXPHOS;OXPHOS subunits	CI	CI
O95139	P27_MT_4_94_8WK_M	27.1517	24.5399	1.10643	8WK	M	P27	NDUFB6	OXPHOS;Complex I;CI subunits;OXPHOS;OXPHOS subunits	CI	CI
O95139	P28_MT_4_24_8WK_M	27.6214	24.5635	1.12449	8WK	M	P28	NDUFB6	OXPHOS;Complex I;CI subunits;OXPHOS;OXPHOS subunits	CI	CI
O95139	P29_MT_4_46_8WK_F	27.7417	24.8134	1.11801	8WK	F	P29	NDUFB6	OXPHOS;Complex I;CI subunits;OXPHOS;OXPHOS subunits	CI	CI
O95139	P32_MT_4_53_8WK_F	27.9772	24.8477	1.12595	8WK	F	P32	NDUFB6	OXPHOS;Complex I;CI subunits;OXPHOS;OXPHOS subunits	CI	CI
O95139	P33_MT_4_70_8WK_F	28.1159	24.796	1.13389	8WK	F	P33	NDUFB6	OXPHOS;Complex I;CI subunits;OXPHOS;OXPHOS subunits	CI	CI
O95139	P39_MT_4_77_8WK_F	28.066	24.8649	1.12874	8WK	F	P39	NDUFB6	OXPHOS;Complex I;CI subunits;OXPHOS;OXPHOS subunits	CI	CI
O95139	P40_MT_4_89_8WK_F	27.7929	24.8618	1.11789	8WK	F	P40	NDUFB6	OXPHOS;Complex I;CI subunits;OXPHOS;OXPHOS subunits	CI	CI
O95140	P02_MT_1_11_PRE_F	23.9417	24.7566	0.967083	PRE	F	P02	MFN2	Mitochondrial dynamics and surveillance;Fusion;Mitochondrial dynamics and surveillance;Organelle contact sites	Other
O95140	P03_MT_1_85_PRE_F	23.4988	24.8177	0.946856	PRE	F	P03	MFN2	Mitochondrial dynamics and surveillance;Fusion;Mitochondrial dynamics and surveillance;Organelle contact sites	Other
O95140	P04_MT_1_78_PRE_M	23.7529	24.7552	0.959512	PRE	M	P04	MFN2	Mitochondrial dynamics and surveillance;Fusion;Mitochondrial dynamics and surveillance;Organelle contact sites	Other
O95140	P05_MT_1_90_PRE_M	24.2473	24.9413	0.972176	PRE	M	P05	MFN2	Mitochondrial dynamics and surveillance;Fusion;Mitochondrial dynamics and surveillance;Organelle contact sites	Other
O95140	P06_MT_1_60_PRE_F	23.7901	24.8197	0.958517	PRE	F	P06	MFN2	Mitochondrial dynamics and surveillance;Fusion;Mitochondrial dynamics and surveillance;Organelle contact sites	Other
O95140	P08_MT_1_1_PRE_M	23.9824	24.9913	0.959629	PRE	M	P08	MFN2	Mitochondrial dynamics and surveillance;Fusion;Mitochondrial dynamics and surveillance;Organelle contact sites	Other
O95140	P09_MT_1_18_PRE_M	23.8545	24.9238	0.957099	PRE	M	P09	MFN2	Mitochondrial dynamics and surveillance;Fusion;Mitochondrial dynamics and surveillance;Organelle contact sites	Other
O95140	P10_MT_1_6_PRE_F	24.1625	24.8522	0.972248	PRE	F	P10	MFN2	Mitochondrial dynamics and surveillance;Fusion;Mitochondrial dynamics and surveillance;Organelle contact sites	Other
O95140	P11_MT_1_30_PRE_M	23.8644	24.9844	0.955171	PRE	M	P11	MFN2	Mitochondrial dynamics and surveillance;Fusion;Mitochondrial dynamics and surveillance;Organelle contact sites	Other
O95140	P14_MT_1_25_PRE_F	23.9992	24.7606	0.969249	PRE	F	P14	MFN2	Mitochondrial dynamics and surveillance;Fusion;Mitochondrial dynamics and surveillance;Organelle contact sites	Other
O95140	P15_MT_1_13_PRE_F	23.7803	24.8222	0.958028	PRE	F	P15	MFN2	Mitochondrial dynamics and surveillance;Fusion;Mitochondrial dynamics and surveillance;Organelle contact sites	Other
O95140	P16_MT_1_37_PRE_M	24.0133	24.6165	0.975496	PRE	M	P16	MFN2	Mitochondrial dynamics and surveillance;Fusion;Mitochondrial dynamics and surveillance;Organelle contact sites	Other
O95140	P17_MT_1_47_PRE_M	23.8541	24.8371	0.960419	PRE	M	P17	MFN2	Mitochondrial dynamics and surveillance;Fusion;Mitochondrial dynamics and surveillance;Organelle contact sites	Other
O95140	P22_MT_7_6_PRE_F	23.982	24.6795	0.971736	PRE	F	P22	MFN2	Mitochondrial dynamics and surveillance;Fusion;Mitochondrial dynamics and surveillance;Organelle contact sites	Other
O95140	P30_MT_7_1_PRE_M	23.9541	24.6701	0.970976	PRE	M	P30	MFN2	Mitochondrial dynamics and surveillance;Fusion;Mitochondrial dynamics and surveillance;Organelle contact sites	Other
O95140	P31_MT_1_42_PRE_F	23.751	24.8288	0.956592	PRE	F	P31	MFN2	Mitochondrial dynamics and surveillance;Fusion;Mitochondrial dynamics and surveillance;Organelle contact sites	Other
O95140	P34_MT_1_49_PRE_F	24.0664	24.7954	0.970599	PRE	F	P34	MFN2	Mitochondrial dynamics and surveillance;Fusion;Mitochondrial dynamics and surveillance;Organelle contact sites	Other
O95140	P35_MT_1_54_PRE_M	24.1187	24.9356	0.967237	PRE	M	P35	MFN2	Mitochondrial dynamics and surveillance;Fusion;Mitochondrial dynamics and surveillance;Organelle contact sites	Other
O95140	P36_MT_1_61_PRE_M	23.8493	24.7896	0.962069	PRE	M	P36	MFN2	Mitochondrial dynamics and surveillance;Fusion;Mitochondrial dynamics and surveillance;Organelle contact sites	Other
O95140	P37_MT_1_66_PRE_F	23.4558	24.4433	0.9596	PRE	F	P37	MFN2	Mitochondrial dynamics and surveillance;Fusion;Mitochondrial dynamics and surveillance;Organelle contact sites	Other
O95140	P38_MT_1_73_PRE_F	23.7092	24.8418	0.954409	PRE	F	P38	MFN2	Mitochondrial dynamics and surveillance;Fusion;Mitochondrial dynamics and surveillance;Organelle contact sites	Other
O95140	P01_MT_4_1_PRE_M	23.9879	24.8609	0.964884	PRE	M	P01	MFN2	Mitochondrial dynamics and surveillance;Fusion;Mitochondrial dynamics and surveillance;Organelle contact sites	Other
O95140	P07_MT_4_6_PRE_F	24.1463	25.0306	0.964673	PRE	F	P07	MFN2	Mitochondrial dynamics and surveillance;Fusion;Mitochondrial dynamics and surveillance;Organelle contact sites	Other
O95140	P12_MT_4_47_PRE_F	23.714	24.7408	0.958497	PRE	F	P12	MFN2	Mitochondrial dynamics and surveillance;Fusion;Mitochondrial dynamics and surveillance;Organelle contact sites	Other
O95140	P13_MT_4_13_PRE_F	23.7876	24.8116	0.958728	PRE	F	P13	MFN2	Mitochondrial dynamics and surveillance;Fusion;Mitochondrial dynamics and surveillance;Organelle contact sites	Other
O95140	P18_MT_4_18_PRE_M	24.4633	24.921	0.981636	PRE	M	P18	MFN2	Mitochondrial dynamics and surveillance;Fusion;Mitochondrial dynamics and surveillance;Organelle contact sites	Other
O95140	P19_MT_4_30_PRE_M	23.8819	24.9591	0.956843	PRE	M	P19	MFN2	Mitochondrial dynamics and surveillance;Fusion;Mitochondrial dynamics and surveillance;Organelle contact sites	Other
O95140	P20_MT_4_37_PRE_M	24.1982	24.6652	0.981068	PRE	M	P20	MFN2	Mitochondrial dynamics and surveillance;Fusion;Mitochondrial dynamics and surveillance;Organelle contact sites	Other
O95140	P21_MT_4_25_PRE_F	24.1675	24.7911	0.974846	PRE	F	P21	MFN2	Mitochondrial dynamics and surveillance;Fusion;Mitochondrial dynamics and surveillance;Organelle contact sites	Other
O95140	P23_MT_4_54_PRE_M	24.0785	24.7757	0.971862	PRE	M	P23	MFN2	Mitochondrial dynamics and surveillance;Fusion;Mitochondrial dynamics and surveillance;Organelle contact sites	Other
O95140	P24_MT_4_61_PRE_M	23.9961	24.9147	0.963129	PRE	M	P24	MFN2	Mitochondrial dynamics and surveillance;Fusion;Mitochondrial dynamics and surveillance;Organelle contact sites	Other
O95140	P25_MT_4_78_PRE_M	24.186	24.8784	0.972168	PRE	M	P25	MFN2	Mitochondrial dynamics and surveillance;Fusion;Mitochondrial dynamics and surveillance;Organelle contact sites	Other
O95140	P26_MT_4_71_PRE_M	23.6434	24.6171	0.960444	PRE	M	P26	MFN2	Mitochondrial dynamics and surveillance;Fusion;Mitochondrial dynamics and surveillance;Organelle contact sites	Other
O95140	P27_MT_4_90_PRE_M	24.1629	24.8238	0.973376	PRE	M	P27	MFN2	Mitochondrial dynamics and surveillance;Fusion;Mitochondrial dynamics and surveillance;Organelle contact sites	Other
O95140	P28_MT_4_11_PRE_M	23.7595	24.7316	0.960697	PRE	M	P28	MFN2	Mitochondrial dynamics and surveillance;Fusion;Mitochondrial dynamics and surveillance;Organelle contact sites	Other
O95140	P29_MT_4_42_PRE_F	23.3552	24.8023	0.941656	PRE	F	P29	MFN2	Mitochondrial dynamics and surveillance;Fusion;Mitochondrial dynamics and surveillance;Organelle contact sites	Other
O95140	P32_MT_4_49_PRE_F	23.7891	24.8919	0.955697	PRE	F	P32	MFN2	Mitochondrial dynamics and surveillance;Fusion;Mitochondrial dynamics and surveillance;Organelle contact sites	Other
O95140	P33_MT_4_66_PRE_F	23.9759	24.7009	0.970653	PRE	F	P33	MFN2	Mitochondrial dynamics and surveillance;Fusion;Mitochondrial dynamics and surveillance;Organelle contact sites	Other
O95140	P39_MT_4_73_PRE_F	23.7838	24.7587	0.960626	PRE	F	P39	MFN2	Mitochondrial dynamics and surveillance;Fusion;Mitochondrial dynamics and surveillance;Organelle contact sites	Other
O95140	P40_MT_4_85_PRE_F	23.8691	24.9041	0.958444	PRE	F	P40	MFN2	Mitochondrial dynamics and surveillance;Fusion;Mitochondrial dynamics and surveillance;Organelle contact sites	Other
O95140	P02_MT_1_23_MID_F	23.9392	24.5836	0.973785	MID	F	P02	MFN2	Mitochondrial dynamics and surveillance;Fusion;Mitochondrial dynamics and surveillance;Organelle contact sites	Other
O95140	P03_MT_1_86_MID_F	23.3749	24.8302	0.94139	MID	F	P03	MFN2	Mitochondrial dynamics and surveillance;Fusion;Mitochondrial dynamics and surveillance;Organelle contact sites	Other
O95140	P04_MT_1_79_MID_M	23.6771	24.8173	0.954054	MID	M	P04	MFN2	Mitochondrial dynamics and surveillance;Fusion;Mitochondrial dynamics and surveillance;Organelle contact sites	Other
O95140	P05_MT_1_91_MID_M	23.8033	24.7992	0.959843	MID	M	P05	MFN2	Mitochondrial dynamics and surveillance;Fusion;Mitochondrial dynamics and surveillance;Organelle contact sites	Other
O95140	P06_MT_1_72_MID_F	23.6854	24.8237	0.954142	MID	F	P06	MFN2	Mitochondrial dynamics and surveillance;Fusion;Mitochondrial dynamics and surveillance;Organelle contact sites	Other
O95140	P08_MT_1_2_MID_M	23.9656	25.0592	0.95636	MID	M	P08	MFN2	Mitochondrial dynamics and surveillance;Fusion;Mitochondrial dynamics and surveillance;Organelle contact sites	Other
O95140	P09_MT_1_19_MID_M	23.7277	24.898	0.952997	MID	M	P09	MFN2	Mitochondrial dynamics and surveillance;Fusion;Mitochondrial dynamics and surveillance;Organelle contact sites	Other
O95140	P10_MT_1_7_MID_F	24.1002	24.8314	0.970552	MID	F	P10	MFN2	Mitochondrial dynamics and surveillance;Fusion;Mitochondrial dynamics and surveillance;Organelle contact sites	Other
O95140	P11_MT_1_31_MID_M	23.815	24.8936	0.956669	MID	M	P11	MFN2	Mitochondrial dynamics and surveillance;Fusion;Mitochondrial dynamics and surveillance;Organelle contact sites	Other
O95140	P14_MT_1_26_MID_F	23.9809	24.8351	0.965607	MID	F	P14	MFN2	Mitochondrial dynamics and surveillance;Fusion;Mitochondrial dynamics and surveillance;Organelle contact sites	Other
O95140	P15_MT_1_14_MID_F	23.723	24.6957	0.960613	MID	F	P15	MFN2	Mitochondrial dynamics and surveillance;Fusion;Mitochondrial dynamics and surveillance;Organelle contact sites	Other
O95140	P16_MT_1_38_MID_M	23.7929	24.6514	0.965174	MID	M	P16	MFN2	Mitochondrial dynamics and surveillance;Fusion;Mitochondrial dynamics and surveillance;Organelle contact sites	Other
O95140	P17_MT_1_59_MID_M	23.7357	24.6763	0.961881	MID	M	P17	MFN2	Mitochondrial dynamics and surveillance;Fusion;Mitochondrial dynamics and surveillance;Organelle contact sites	Other
O95140	P22_MT_7_7_MID_F	23.7957	24.5842	0.967927	MID	F	P22	MFN2	Mitochondrial dynamics and surveillance;Fusion;Mitochondrial dynamics and surveillance;Organelle contact sites	Other
O95140	P30_MT_7_2_MID_M	23.8656	24.5432	0.972389	MID	M	P30	MFN2	Mitochondrial dynamics and surveillance;Fusion;Mitochondrial dynamics and surveillance;Organelle contact sites	Other
O95140	P31_MT_1_43_MID_F	23.593	24.6519	0.957048	MID	F	P31	MFN2	Mitochondrial dynamics and surveillance;Fusion;Mitochondrial dynamics and surveillance;Organelle contact sites	Other
O95140	P34_MT_1_50_MID_F	24.1387	24.9158	0.96881	MID	F	P34	MFN2	Mitochondrial dynamics and surveillance;Fusion;Mitochondrial dynamics and surveillance;Organelle contact sites	Other
O95140	P35_MT_1_55_MID_M	23.738	24.7092	0.960697	MID	M	P35	MFN2	Mitochondrial dynamics and surveillance;Fusion;Mitochondrial dynamics and surveillance;Organelle contact sites	Other
O95140	P36_MT_1_62_MID_M	23.8	24.8682	0.957043	MID	M	P36	MFN2	Mitochondrial dynamics and surveillance;Fusion;Mitochondrial dynamics and surveillance;Organelle contact sites	Other
O95140	P37_MT_1_67_MID_F	23.6562	24.7505	0.955787	MID	F	P37	MFN2	Mitochondrial dynamics and surveillance;Fusion;Mitochondrial dynamics and surveillance;Organelle contact sites	Other
O95140	P38_MT_1_74_MID_F	23.4815	24.7153	0.95008	MID	F	P38	MFN2	Mitochondrial dynamics and surveillance;Fusion;Mitochondrial dynamics and surveillance;Organelle contact sites	Other
O95140	P01_MT_4_2_MID_M	23.9548	24.7966	0.966055	MID	M	P01	MFN2	Mitochondrial dynamics and surveillance;Fusion;Mitochondrial dynamics and surveillance;Organelle contact sites	Other
O95140	P07_MT_4_7_MID_F	23.8017	24.6838	0.964265	MID	F	P07	MFN2	Mitochondrial dynamics and surveillance;Fusion;Mitochondrial dynamics and surveillance;Organelle contact sites	Other
O95140	P12_MT_4_59_MID_F	23.718	24.952	0.950545	MID	F	P12	MFN2	Mitochondrial dynamics and surveillance;Fusion;Mitochondrial dynamics and surveillance;Organelle contact sites	Other
O95140	P13_MT_4_14_MID_F	23.7246	24.8289	0.955523	MID	F	P13	MFN2	Mitochondrial dynamics and surveillance;Fusion;Mitochondrial dynamics and surveillance;Organelle contact sites	Other
O95140	P18_MT_4_19_MID_M	24.2923	24.8467	0.977688	MID	M	P18	MFN2	Mitochondrial dynamics and surveillance;Fusion;Mitochondrial dynamics and surveillance;Organelle contact sites	Other
O95140	P19_MT_4_31_MID_M	23.8005	24.9059	0.955617	MID	M	P19	MFN2	Mitochondrial dynamics and surveillance;Fusion;Mitochondrial dynamics and surveillance;Organelle contact sites	Other
O95140	P20_MT_4_38_MID_M	23.8634	24.6658	0.96747	MID	M	P20	MFN2	Mitochondrial dynamics and surveillance;Fusion;Mitochondrial dynamics and surveillance;Organelle contact sites	Other
O95140	P21_MT_4_26_MID_F	24.2808	24.8342	0.977716	MID	F	P21	MFN2	Mitochondrial dynamics and surveillance;Fusion;Mitochondrial dynamics and surveillance;Organelle contact sites	Other
O95140	P23_MT_4_55_MID_M	23.9142	24.6981	0.968262	MID	M	P23	MFN2	Mitochondrial dynamics and surveillance;Fusion;Mitochondrial dynamics and surveillance;Organelle contact sites	Other
O95140	P24_MT_4_62_MID_M	23.8029	24.7885	0.960238	MID	M	P24	MFN2	Mitochondrial dynamics and surveillance;Fusion;Mitochondrial dynamics and surveillance;Organelle contact sites	Other
O95140	P25_MT_4_79_MID_M	24.1559	24.7836	0.974673	MID	M	P25	MFN2	Mitochondrial dynamics and surveillance;Fusion;Mitochondrial dynamics and surveillance;Organelle contact sites	Other
O95140	P26_MT_4_83_MID_M	23.5283	24.6438	0.954737	MID	M	P26	MFN2	Mitochondrial dynamics and surveillance;Fusion;Mitochondrial dynamics and surveillance;Organelle contact sites	Other
O95140	P27_MT_4_91_MID_M	23.9547	24.6266	0.972719	MID	M	P27	MFN2	Mitochondrial dynamics and surveillance;Fusion;Mitochondrial dynamics and surveillance;Organelle contact sites	Other
O95140	P28_MT_4_23_MID_M	23.442	24.5463	0.955011	MID	M	P28	MFN2	Mitochondrial dynamics and surveillance;Fusion;Mitochondrial dynamics and surveillance;Organelle contact sites	Other
O95140	P29_MT_4_43_MID_F	23.477	24.7375	0.949045	MID	F	P29	MFN2	Mitochondrial dynamics and surveillance;Fusion;Mitochondrial dynamics and surveillance;Organelle contact sites	Other
O95140	P32_MT_4_50_MID_F	23.6864	24.8877	0.951732	MID	F	P32	MFN2	Mitochondrial dynamics and surveillance;Fusion;Mitochondrial dynamics and surveillance;Organelle contact sites	Other
O95140	P33_MT_4_67_MID_F	23.9645	24.6542	0.972024	MID	F	P33	MFN2	Mitochondrial dynamics and surveillance;Fusion;Mitochondrial dynamics and surveillance;Organelle contact sites	Other
O95140	P39_MT_4_74_MID_F	23.5911	24.7149	0.954529	MID	F	P39	MFN2	Mitochondrial dynamics and surveillance;Fusion;Mitochondrial dynamics and surveillance;Organelle contact sites	Other
O95140	P40_MT_4_86_MID_F	23.8881	24.782	0.963929	MID	F	P40	MFN2	Mitochondrial dynamics and surveillance;Fusion;Mitochondrial dynamics and surveillance;Organelle contact sites	Other
O95140	P02_MT_1_35_POST_F	23.7071	24.6524	0.961653	POST	F	P02	MFN2	Mitochondrial dynamics and surveillance;Fusion;Mitochondrial dynamics and surveillance;Organelle contact sites	Other
O95140	P03_MT_1_87_POST_F	23.4793	24.6575	0.952217	POST	F	P03	MFN2	Mitochondrial dynamics and surveillance;Fusion;Mitochondrial dynamics and surveillance;Organelle contact sites	Other
O95140	P04_MT_1_80_POST_M	23.7567	24.5005	0.969643	POST	M	P04	MFN2	Mitochondrial dynamics and surveillance;Fusion;Mitochondrial dynamics and surveillance;Organelle contact sites	Other
O95140	P05_MT_1_92_POST_M	23.8428	24.6574	0.966963	POST	M	P05	MFN2	Mitochondrial dynamics and surveillance;Fusion;Mitochondrial dynamics and surveillance;Organelle contact sites	Other
O95140	P06_MT_1_84_POST_F	23.6741	24.8258	0.95361	POST	F	P06	MFN2	Mitochondrial dynamics and surveillance;Fusion;Mitochondrial dynamics and surveillance;Organelle contact sites	Other
O95140	P08_MT_1_3_POST_M	23.7601	24.7827	0.958739	POST	M	P08	MFN2	Mitochondrial dynamics and surveillance;Fusion;Mitochondrial dynamics and surveillance;Organelle contact sites	Other
O95140	P09_MT_1_20_POST_M	23.9861	24.8099	0.966794	POST	M	P09	MFN2	Mitochondrial dynamics and surveillance;Fusion;Mitochondrial dynamics and surveillance;Organelle contact sites	Other
O95140	P10_MT_1_8_POST_F	24.1577	24.7823	0.974795	POST	F	P10	MFN2	Mitochondrial dynamics and surveillance;Fusion;Mitochondrial dynamics and surveillance;Organelle contact sites	Other
O95140	P11_MT_1_32_POST_M	23.5876	24.9881	0.943953	POST	M	P11	MFN2	Mitochondrial dynamics and surveillance;Fusion;Mitochondrial dynamics and surveillance;Organelle contact sites	Other
O95140	P14_MT_1_27_POST_F	23.9823	24.9413	0.961549	POST	F	P14	MFN2	Mitochondrial dynamics and surveillance;Fusion;Mitochondrial dynamics and surveillance;Organelle contact sites	Other
O95140	P15_MT_1_15_POST_F	23.626	24.7177	0.955834	POST	F	P15	MFN2	Mitochondrial dynamics and surveillance;Fusion;Mitochondrial dynamics and surveillance;Organelle contact sites	Other
O95140	P16_MT_1_39_POST_M	23.838	24.729	0.96397	POST	M	P16	MFN2	Mitochondrial dynamics and surveillance;Fusion;Mitochondrial dynamics and surveillance;Organelle contact sites	Other
O95140	P17_MT_1_71_POST_M	23.6987	24.597	0.963477	POST	M	P17	MFN2	Mitochondrial dynamics and surveillance;Fusion;Mitochondrial dynamics and surveillance;Organelle contact sites	Other
O95140	P22_MT_7_8_POST_F	23.6912	24.4463	0.969112	POST	F	P22	MFN2	Mitochondrial dynamics and surveillance;Fusion;Mitochondrial dynamics and surveillance;Organelle contact sites	Other
O95140	P30_MT_7_3_POST_M	23.6458	24.465	0.966515	POST	M	P30	MFN2	Mitochondrial dynamics and surveillance;Fusion;Mitochondrial dynamics and surveillance;Organelle contact sites	Other
O95140	P31_MT_1_44_POST_F	23.679	24.7958	0.954959	POST	F	P31	MFN2	Mitochondrial dynamics and surveillance;Fusion;Mitochondrial dynamics and surveillance;Organelle contact sites	Other
O95140	P34_MT_1_51_POST_F	24.1922	24.8597	0.973149	POST	F	P34	MFN2	Mitochondrial dynamics and surveillance;Fusion;Mitochondrial dynamics and surveillance;Organelle contact sites	Other
O95140	P35_MT_1_56_POST_M	23.7011	24.6955	0.95973	POST	M	P35	MFN2	Mitochondrial dynamics and surveillance;Fusion;Mitochondrial dynamics and surveillance;Organelle contact sites	Other
O95140	P36_MT_1_63_POST_M	23.7045	24.6887	0.960133	POST	M	P36	MFN2	Mitochondrial dynamics and surveillance;Fusion;Mitochondrial dynamics and surveillance;Organelle contact sites	Other
O95140	P37_MT_1_68_POST_F	23.3539	24.3747	0.95812	POST	F	P37	MFN2	Mitochondrial dynamics and surveillance;Fusion;Mitochondrial dynamics and surveillance;Organelle contact sites	Other
O95140	P38_MT_1_75_POST_F	23.3393	24.6218	0.947911	POST	F	P38	MFN2	Mitochondrial dynamics and surveillance;Fusion;Mitochondrial dynamics and surveillance;Organelle contact sites	Other
O95140	P01_MT_4_3_POST_M	23.9234	24.8436	0.962959	POST	M	P01	MFN2	Mitochondrial dynamics and surveillance;Fusion;Mitochondrial dynamics and surveillance;Organelle contact sites	Other
O95140	P07_MT_4_8_POST_F	23.8299	24.9638	0.95458	POST	F	P07	MFN2	Mitochondrial dynamics and surveillance;Fusion;Mitochondrial dynamics and surveillance;Organelle contact sites	Other
O95140	P12_MT_4_36_POST_F	23.6257	24.9422	0.947219	POST	F	P12	MFN2	Mitochondrial dynamics and surveillance;Fusion;Mitochondrial dynamics and surveillance;Organelle contact sites	Other
O95140	P13_MT_4_15_POST_F	23.7603	24.7611	0.959582	POST	F	P13	MFN2	Mitochondrial dynamics and surveillance;Fusion;Mitochondrial dynamics and surveillance;Organelle contact sites	Other
O95140	P18_MT_4_20_POST_M	24.1959	24.7962	0.975793	POST	M	P18	MFN2	Mitochondrial dynamics and surveillance;Fusion;Mitochondrial dynamics and surveillance;Organelle contact sites	Other
O95140	P19_MT_4_32_POST_M	23.6387	24.7659	0.954487	POST	M	P19	MFN2	Mitochondrial dynamics and surveillance;Fusion;Mitochondrial dynamics and surveillance;Organelle contact sites	Other
O95140	P20_MT_4_39_POST_M	23.8093	24.4981	0.971882	POST	M	P20	MFN2	Mitochondrial dynamics and surveillance;Fusion;Mitochondrial dynamics and surveillance;Organelle contact sites	Other
O95140	P21_MT_4_27_POST_F	24.0429	24.5523	0.979253	POST	F	P21	MFN2	Mitochondrial dynamics and surveillance;Fusion;Mitochondrial dynamics and surveillance;Organelle contact sites	Other
O95140	P23_MT_4_56_POST_M	23.8719	24.6014	0.970344	POST	M	P23	MFN2	Mitochondrial dynamics and surveillance;Fusion;Mitochondrial dynamics and surveillance;Organelle contact sites	Other
O95140	P24_MT_4_63_POST_M	23.7931	24.7952	0.959588	POST	M	P24	MFN2	Mitochondrial dynamics and surveillance;Fusion;Mitochondrial dynamics and surveillance;Organelle contact sites	Other
O95140	P25_MT_4_80_POST_M	23.9541	24.5214	0.976862	POST	M	P25	MFN2	Mitochondrial dynamics and surveillance;Fusion;Mitochondrial dynamics and surveillance;Organelle contact sites	Other
O95140	P26_MT_4_60_POST_M	23.6707	24.5296	0.964986	POST	M	P26	MFN2	Mitochondrial dynamics and surveillance;Fusion;Mitochondrial dynamics and surveillance;Organelle contact sites	Other
O95140	P27_MT_4_92_POST_M	23.8422	24.5739	0.970228	POST	M	P27	MFN2	Mitochondrial dynamics and surveillance;Fusion;Mitochondrial dynamics and surveillance;Organelle contact sites	Other
O95140	P28_MT_4_35_POST_M	23.5579	24.7356	0.95239	POST	M	P28	MFN2	Mitochondrial dynamics and surveillance;Fusion;Mitochondrial dynamics and surveillance;Organelle contact sites	Other
O95140	P29_MT_4_44_POST_F	23.4196	24.5665	0.953313	POST	F	P29	MFN2	Mitochondrial dynamics and surveillance;Fusion;Mitochondrial dynamics and surveillance;Organelle contact sites	Other
O95140	P32_MT_4_51_POST_F	23.6075	24.7327	0.954505	POST	F	P32	MFN2	Mitochondrial dynamics and surveillance;Fusion;Mitochondrial dynamics and surveillance;Organelle contact sites	Other
O95140	P33_MT_4_68_POST_F	24.0309	24.7489	0.970991	POST	F	P33	MFN2	Mitochondrial dynamics and surveillance;Fusion;Mitochondrial dynamics and surveillance;Organelle contact sites	Other
O95140	P39_MT_4_75_POST_F	23.6082	24.639	0.958162	POST	F	P39	MFN2	Mitochondrial dynamics and surveillance;Fusion;Mitochondrial dynamics and surveillance;Organelle contact sites	Other
O95140	P40_MT_4_87_POST_F	23.8948	24.7062	0.967158	POST	F	P40	MFN2	Mitochondrial dynamics and surveillance;Fusion;Mitochondrial dynamics and surveillance;Organelle contact sites	Other
O95140	P02_MT_1_12_3H_F	23.9625	24.7401	0.968569	3H	F	P02	MFN2	Mitochondrial dynamics and surveillance;Fusion;Mitochondrial dynamics and surveillance;Organelle contact sites	Other
O95140	P03_MT_1_88_3H_F	23.1634	24.6303	0.940445	3H	F	P03	MFN2	Mitochondrial dynamics and surveillance;Fusion;Mitochondrial dynamics and surveillance;Organelle contact sites	Other
O95140	P04_MT_1_81_3H_M	23.8596	24.654	0.967777	3H	M	P04	MFN2	Mitochondrial dynamics and surveillance;Fusion;Mitochondrial dynamics and surveillance;Organelle contact sites	Other
O95140	P05_MT_1_93_3H_M	23.9256	24.5265	0.975503	3H	M	P05	MFN2	Mitochondrial dynamics and surveillance;Fusion;Mitochondrial dynamics and surveillance;Organelle contact sites	Other
O95140	P06_MT_1_83_3H_F	23.7894	24.7302	0.961957	3H	F	P06	MFN2	Mitochondrial dynamics and surveillance;Fusion;Mitochondrial dynamics and surveillance;Organelle contact sites	Other
O95140	P08_MT_1_4_3H_M	23.8576	24.7528	0.963835	3H	M	P08	MFN2	Mitochondrial dynamics and surveillance;Fusion;Mitochondrial dynamics and surveillance;Organelle contact sites	Other
O95140	P09_MT_1_21_3H_M	23.9928	24.8199	0.966678	3H	M	P09	MFN2	Mitochondrial dynamics and surveillance;Fusion;Mitochondrial dynamics and surveillance;Organelle contact sites	Other
O95140	P10_MT_1_9_3H_F	24.2039	24.8646	0.973426	3H	F	P10	MFN2	Mitochondrial dynamics and surveillance;Fusion;Mitochondrial dynamics and surveillance;Organelle contact sites	Other
O95140	P11_MT_1_33_3H_M	23.895	24.8941	0.959862	3H	M	P11	MFN2	Mitochondrial dynamics and surveillance;Fusion;Mitochondrial dynamics and surveillance;Organelle contact sites	Other
O95140	P14_MT_1_28_3H_F	24.1349	25.0826	0.962218	3H	F	P14	MFN2	Mitochondrial dynamics and surveillance;Fusion;Mitochondrial dynamics and surveillance;Organelle contact sites	Other
O95140	P15_MT_1_16_3H_F	23.8045	24.8119	0.959398	3H	F	P15	MFN2	Mitochondrial dynamics and surveillance;Fusion;Mitochondrial dynamics and surveillance;Organelle contact sites	Other
O95140	P16_MT_1_40_3H_M	23.8116	24.5877	0.968437	3H	M	P16	MFN2	Mitochondrial dynamics and surveillance;Fusion;Mitochondrial dynamics and surveillance;Organelle contact sites	Other
O95140	P22_MT_7_9_3H_F	23.894	24.3711	0.980425	3H	F	P22	MFN2	Mitochondrial dynamics and surveillance;Fusion;Mitochondrial dynamics and surveillance;Organelle contact sites	Other
O95140	P30_MT_7_4_3H_M	23.8158	24.6175	0.967434	3H	M	P30	MFN2	Mitochondrial dynamics and surveillance;Fusion;Mitochondrial dynamics and surveillance;Organelle contact sites	Other
O95140	P31_MT_1_45_3H_F	23.658	24.8892	0.950533	3H	F	P31	MFN2	Mitochondrial dynamics and surveillance;Fusion;Mitochondrial dynamics and surveillance;Organelle contact sites	Other
O95140	P34_MT_1_52_3H_F	24.1979	24.8496	0.973773	3H	F	P34	MFN2	Mitochondrial dynamics and surveillance;Fusion;Mitochondrial dynamics and surveillance;Organelle contact sites	Other
O95140	P35_MT_1_57_3H_M	24.0555	24.9479	0.96423	3H	M	P35	MFN2	Mitochondrial dynamics and surveillance;Fusion;Mitochondrial dynamics and surveillance;Organelle contact sites	Other
O95140	P36_MT_1_64_3H_M	23.4954	24.6085	0.954765	3H	M	P36	MFN2	Mitochondrial dynamics and surveillance;Fusion;Mitochondrial dynamics and surveillance;Organelle contact sites	Other
O95140	P37_MT_1_69_3H_F	23.9059	24.7998	0.963957	3H	F	P37	MFN2	Mitochondrial dynamics and surveillance;Fusion;Mitochondrial dynamics and surveillance;Organelle contact sites	Other
O95140	P38_MT_1_76_3H_F	23.5963	24.6393	0.957667	3H	F	P38	MFN2	Mitochondrial dynamics and surveillance;Fusion;Mitochondrial dynamics and surveillance;Organelle contact sites	Other
O95140	P01_MT_4_4_3H_M	23.6446	24.9517	0.947615	3H	M	P01	MFN2	Mitochondrial dynamics and surveillance;Fusion;Mitochondrial dynamics and surveillance;Organelle contact sites	Other
O95140	P07_MT_4_9_3H_F	24.0577	25.0777	0.959324	3H	F	P07	MFN2	Mitochondrial dynamics and surveillance;Fusion;Mitochondrial dynamics and surveillance;Organelle contact sites	Other
O95140	P12_MT_4_48_3H_F	23.8333	24.9191	0.956426	3H	F	P12	MFN2	Mitochondrial dynamics and surveillance;Fusion;Mitochondrial dynamics and surveillance;Organelle contact sites	Other
O95140	P13_MT_4_16_3H_F	23.7895	24.6356	0.965654	3H	F	P13	MFN2	Mitochondrial dynamics and surveillance;Fusion;Mitochondrial dynamics and surveillance;Organelle contact sites	Other
O95140	P18_MT_4_21_3H_M	24.1982	24.944	0.970103	3H	M	P18	MFN2	Mitochondrial dynamics and surveillance;Fusion;Mitochondrial dynamics and surveillance;Organelle contact sites	Other
O95140	P19_MT_4_33_3H_M	23.6902	24.8503	0.953313	3H	M	P19	MFN2	Mitochondrial dynamics and surveillance;Fusion;Mitochondrial dynamics and surveillance;Organelle contact sites	Other
O95140	P20_MT_4_40_3H_M	24.0715	24.6639	0.975978	3H	M	P20	MFN2	Mitochondrial dynamics and surveillance;Fusion;Mitochondrial dynamics and surveillance;Organelle contact sites	Other
O95140	P21_MT_4_28_3H_F	24.0586	24.6382	0.976472	3H	F	P21	MFN2	Mitochondrial dynamics and surveillance;Fusion;Mitochondrial dynamics and surveillance;Organelle contact sites	Other
O95140	P23_MT_4_57_3H_M	24.1132	24.6996	0.976259	3H	M	P23	MFN2	Mitochondrial dynamics and surveillance;Fusion;Mitochondrial dynamics and surveillance;Organelle contact sites	Other
O95140	P24_MT_4_64_3H_M	23.8822	24.7511	0.964892	3H	M	P24	MFN2	Mitochondrial dynamics and surveillance;Fusion;Mitochondrial dynamics and surveillance;Organelle contact sites	Other
O95140	P25_MT_4_81_3H_M	24.2113	24.7831	0.976929	3H	M	P25	MFN2	Mitochondrial dynamics and surveillance;Fusion;Mitochondrial dynamics and surveillance;Organelle contact sites	Other
O95140	P26_MT_4_72_3H_M	23.4837	24.539	0.956997	3H	M	P26	MFN2	Mitochondrial dynamics and surveillance;Fusion;Mitochondrial dynamics and surveillance;Organelle contact sites	Other
O95140	P27_MT_4_93_3H_M	24.2738	24.8192	0.978028	3H	M	P27	MFN2	Mitochondrial dynamics and surveillance;Fusion;Mitochondrial dynamics and surveillance;Organelle contact sites	Other
O95140	P28_MT_4_12_3H_M	23.6077	24.7363	0.954375	3H	M	P28	MFN2	Mitochondrial dynamics and surveillance;Fusion;Mitochondrial dynamics and surveillance;Organelle contact sites	Other
O95140	P29_MT_4_45_3H_F	23.3836	24.5307	0.953238	3H	F	P29	MFN2	Mitochondrial dynamics and surveillance;Fusion;Mitochondrial dynamics and surveillance;Organelle contact sites	Other
O95140	P32_MT_4_52_3H_F	23.6674	24.8174	0.95366	3H	F	P32	MFN2	Mitochondrial dynamics and surveillance;Fusion;Mitochondrial dynamics and surveillance;Organelle contact sites	Other
O95140	P33_MT_4_69_3H_F	23.798	24.7273	0.962421	3H	F	P33	MFN2	Mitochondrial dynamics and surveillance;Fusion;Mitochondrial dynamics and surveillance;Organelle contact sites	Other
O95140	P39_MT_4_76_3H_F	23.6742	24.539	0.964756	3H	F	P39	MFN2	Mitochondrial dynamics and surveillance;Fusion;Mitochondrial dynamics and surveillance;Organelle contact sites	Other
O95140	P40_MT_4_88_3H_F	23.9102	24.6612	0.969548	3H	F	P40	MFN2	Mitochondrial dynamics and surveillance;Fusion;Mitochondrial dynamics and surveillance;Organelle contact sites	Other
O95140	P02_MT_1_24_8WK_F	23.8462	24.7096	0.965057	8WK	F	P02	MFN2	Mitochondrial dynamics and surveillance;Fusion;Mitochondrial dynamics and surveillance;Organelle contact sites	Other
O95140	P03_MT_1_89_8WK_F	23.4511	24.6738	0.950449	8WK	F	P03	MFN2	Mitochondrial dynamics and surveillance;Fusion;Mitochondrial dynamics and surveillance;Organelle contact sites	Other
O95140	P04_MT_1_82_8WK_M	23.903	24.5896	0.972081	8WK	M	P04	MFN2	Mitochondrial dynamics and surveillance;Fusion;Mitochondrial dynamics and surveillance;Organelle contact sites	Other
O95140	P05_MT_1_94_8WK_M	23.9728	24.7286	0.969436	8WK	M	P05	MFN2	Mitochondrial dynamics and surveillance;Fusion;Mitochondrial dynamics and surveillance;Organelle contact sites	Other
O95140	P06_MT_1_95_8WK_F	23.878	24.7623	0.964286	8WK	F	P06	MFN2	Mitochondrial dynamics and surveillance;Fusion;Mitochondrial dynamics and surveillance;Organelle contact sites	Other
O95140	P08_MT_1_5_8WK_M	24.0218	24.9352	0.963369	8WK	M	P08	MFN2	Mitochondrial dynamics and surveillance;Fusion;Mitochondrial dynamics and surveillance;Organelle contact sites	Other
O95140	P09_MT_1_22_8WK_M	23.595	24.7225	0.954395	8WK	M	P09	MFN2	Mitochondrial dynamics and surveillance;Fusion;Mitochondrial dynamics and surveillance;Organelle contact sites	Other
O95140	P10_MT_1_10_8WK_F	24.1274	24.9165	0.968331	8WK	F	P10	MFN2	Mitochondrial dynamics and surveillance;Fusion;Mitochondrial dynamics and surveillance;Organelle contact sites	Other
O95140	P11_MT_1_34_8WK_M	23.8596	24.8257	0.961083	8WK	M	P11	MFN2	Mitochondrial dynamics and surveillance;Fusion;Mitochondrial dynamics and surveillance;Organelle contact sites	Other
O95140	P14_MT_1_29_8WK_F	23.8642	24.8432	0.960593	8WK	F	P14	MFN2	Mitochondrial dynamics and surveillance;Fusion;Mitochondrial dynamics and surveillance;Organelle contact sites	Other
O95140	P15_MT_1_17_8WK_F	23.5116	24.7941	0.948274	8WK	F	P15	MFN2	Mitochondrial dynamics and surveillance;Fusion;Mitochondrial dynamics and surveillance;Organelle contact sites	Other
O95140	P16_MT_1_41_8WK_M	24.0998	24.7947	0.971975	8WK	M	P16	MFN2	Mitochondrial dynamics and surveillance;Fusion;Mitochondrial dynamics and surveillance;Organelle contact sites	Other
O95140	P17_MT_1_96_8WK_M_R	23.7606	24.7768	0.958987	8WK	M	P17	MFN2	Mitochondrial dynamics and surveillance;Fusion;Mitochondrial dynamics and surveillance;Organelle contact sites	Other
O95140	P30_MT_7_5_8WK_M	23.471	24.3748	0.962918	8WK	M	P30	MFN2	Mitochondrial dynamics and surveillance;Fusion;Mitochondrial dynamics and surveillance;Organelle contact sites	Other
O95140	P31_MT_1_46_8WK_F	23.6741	24.94	0.949243	8WK	F	P31	MFN2	Mitochondrial dynamics and surveillance;Fusion;Mitochondrial dynamics and surveillance;Organelle contact sites	Other
O95140	P34_MT_1_53_8WK_F	24.2069	24.9106	0.971748	8WK	F	P34	MFN2	Mitochondrial dynamics and surveillance;Fusion;Mitochondrial dynamics and surveillance;Organelle contact sites	Other
O95140	P35_MT_1_58_8WK_M	24.0698	24.9532	0.9646	8WK	M	P35	MFN2	Mitochondrial dynamics and surveillance;Fusion;Mitochondrial dynamics and surveillance;Organelle contact sites	Other
O95140	P36_MT_1_65_8WK_M	23.6752	24.6399	0.960848	8WK	M	P36	MFN2	Mitochondrial dynamics and surveillance;Fusion;Mitochondrial dynamics and surveillance;Organelle contact sites	Other
O95140	P37_MT_1_70_8WK_F	23.4827	24.8593	0.944624	8WK	F	P37	MFN2	Mitochondrial dynamics and surveillance;Fusion;Mitochondrial dynamics and surveillance;Organelle contact sites	Other
O95140	P38_MT_1_77_8WK_F	23.7301	24.7111	0.960302	8WK	F	P38	MFN2	Mitochondrial dynamics and surveillance;Fusion;Mitochondrial dynamics and surveillance;Organelle contact sites	Other
O95140	P01_MT_4_5_8WK_M	24.0008	24.8306	0.966582	8WK	M	P01	MFN2	Mitochondrial dynamics and surveillance;Fusion;Mitochondrial dynamics and surveillance;Organelle contact sites	Other
O95140	P07_MT_4_10_8WK_F	23.958	24.8343	0.964711	8WK	F	P07	MFN2	Mitochondrial dynamics and surveillance;Fusion;Mitochondrial dynamics and surveillance;Organelle contact sites	Other
O95140	P13_MT_4_17_8WK_F	23.8252	24.6592	0.966182	8WK	F	P13	MFN2	Mitochondrial dynamics and surveillance;Fusion;Mitochondrial dynamics and surveillance;Organelle contact sites	Other
O95140	P18_MT_4_22_8WK_M	23.9869	24.8699	0.964499	8WK	M	P18	MFN2	Mitochondrial dynamics and surveillance;Fusion;Mitochondrial dynamics and surveillance;Organelle contact sites	Other
O95140	P19_MT_4_34_8WK_M	23.4372	24.8622	0.942684	8WK	M	P19	MFN2	Mitochondrial dynamics and surveillance;Fusion;Mitochondrial dynamics and surveillance;Organelle contact sites	Other
O95140	P20_MT_4_41_8WK_M	24.0433	24.53	0.980159	8WK	M	P20	MFN2	Mitochondrial dynamics and surveillance;Fusion;Mitochondrial dynamics and surveillance;Organelle contact sites	Other
O95140	P21_MT_4_29_8WK_F	24.1132	24.9013	0.968352	8WK	F	P21	MFN2	Mitochondrial dynamics and surveillance;Fusion;Mitochondrial dynamics and surveillance;Organelle contact sites	Other
O95140	P23_MT_4_58_8WK_M	23.8174	24.6388	0.966661	8WK	M	P23	MFN2	Mitochondrial dynamics and surveillance;Fusion;Mitochondrial dynamics and surveillance;Organelle contact sites	Other
O95140	P24_MT_4_65_8WK_M	23.9833	24.7988	0.967114	8WK	M	P24	MFN2	Mitochondrial dynamics and surveillance;Fusion;Mitochondrial dynamics and surveillance;Organelle contact sites	Other
O95140	P25_MT_4_82_8WK_M	23.9881	24.8533	0.965188	8WK	M	P25	MFN2	Mitochondrial dynamics and surveillance;Fusion;Mitochondrial dynamics and surveillance;Organelle contact sites	Other
O95140	P27_MT_4_94_8WK_M	23.5676	24.5399	0.960375	8WK	M	P27	MFN2	Mitochondrial dynamics and surveillance;Fusion;Mitochondrial dynamics and surveillance;Organelle contact sites	Other
O95140	P28_MT_4_24_8WK_M	23.5754	24.5635	0.959771	8WK	M	P28	MFN2	Mitochondrial dynamics and surveillance;Fusion;Mitochondrial dynamics and surveillance;Organelle contact sites	Other
O95140	P29_MT_4_46_8WK_F	23.4188	24.8134	0.943796	8WK	F	P29	MFN2	Mitochondrial dynamics and surveillance;Fusion;Mitochondrial dynamics and surveillance;Organelle contact sites	Other
O95140	P32_MT_4_53_8WK_F	23.54	24.8477	0.947371	8WK	F	P32	MFN2	Mitochondrial dynamics and surveillance;Fusion;Mitochondrial dynamics and surveillance;Organelle contact sites	Other
O95140	P33_MT_4_70_8WK_F	23.7149	24.796	0.956399	8WK	F	P33	MFN2	Mitochondrial dynamics and surveillance;Fusion;Mitochondrial dynamics and surveillance;Organelle contact sites	Other
O95140	P39_MT_4_77_8WK_F	23.8112	24.8649	0.957625	8WK	F	P39	MFN2	Mitochondrial dynamics and surveillance;Fusion;Mitochondrial dynamics and surveillance;Organelle contact sites	Other
O95140	P40_MT_4_89_8WK_F	23.7794	24.8618	0.956464	8WK	F	P40	MFN2	Mitochondrial dynamics and surveillance;Fusion;Mitochondrial dynamics and surveillance;Organelle contact sites	Other
O95167	P02_MT_1_11_PRE_F	24.8513	24.7566	1.00383	PRE	F	P02	NDUFA3	OXPHOS;Complex I;CI subunits;OXPHOS;OXPHOS subunits	CI	CI
O95167	P03_MT_1_85_PRE_F	24.5424	24.8177	0.988909	PRE	F	P03	NDUFA3	OXPHOS;Complex I;CI subunits;OXPHOS;OXPHOS subunits	CI	CI
O95167	P04_MT_1_78_PRE_M	24.604	24.7552	0.993893	PRE	M	P04	NDUFA3	OXPHOS;Complex I;CI subunits;OXPHOS;OXPHOS subunits	CI	CI
O95167	P05_MT_1_90_PRE_M	24.8387	24.9413	0.995888	PRE	M	P05	NDUFA3	OXPHOS;Complex I;CI subunits;OXPHOS;OXPHOS subunits	CI	CI
O95167	P06_MT_1_60_PRE_F	24.8967	24.8197	1.0031	PRE	F	P06	NDUFA3	OXPHOS;Complex I;CI subunits;OXPHOS;OXPHOS subunits	CI	CI
O95167	P08_MT_1_1_PRE_M	24.8104	24.9913	0.99276	PRE	M	P08	NDUFA3	OXPHOS;Complex I;CI subunits;OXPHOS;OXPHOS subunits	CI	CI
O95167	P09_MT_1_18_PRE_M	24.5844	24.9238	0.986385	PRE	M	P09	NDUFA3	OXPHOS;Complex I;CI subunits;OXPHOS;OXPHOS subunits	CI	CI
O95167	P10_MT_1_6_PRE_F	24.6957	24.8522	0.993703	PRE	F	P10	NDUFA3	OXPHOS;Complex I;CI subunits;OXPHOS;OXPHOS subunits	CI	CI
O95167	P11_MT_1_30_PRE_M	25.1649	24.9844	1.00723	PRE	M	P11	NDUFA3	OXPHOS;Complex I;CI subunits;OXPHOS;OXPHOS subunits	CI	CI
O95167	P14_MT_1_25_PRE_F	24.4154	24.7606	0.986057	PRE	F	P14	NDUFA3	OXPHOS;Complex I;CI subunits;OXPHOS;OXPHOS subunits	CI	CI
O95167	P15_MT_1_13_PRE_F	24.6155	24.8222	0.991674	PRE	F	P15	NDUFA3	OXPHOS;Complex I;CI subunits;OXPHOS;OXPHOS subunits	CI	CI
O95167	P16_MT_1_37_PRE_M	24.3268	24.6165	0.988234	PRE	M	P16	NDUFA3	OXPHOS;Complex I;CI subunits;OXPHOS;OXPHOS subunits	CI	CI
O95167	P17_MT_1_47_PRE_M	24.7594	24.8371	0.99687	PRE	M	P17	NDUFA3	OXPHOS;Complex I;CI subunits;OXPHOS;OXPHOS subunits	CI	CI
O95167	P22_MT_7_6_PRE_F	23.3008	24.6795	0.944134	PRE	F	P22	NDUFA3	OXPHOS;Complex I;CI subunits;OXPHOS;OXPHOS subunits	CI	CI
O95167	P30_MT_7_1_PRE_M	23.2658	24.6701	0.943076	PRE	M	P30	NDUFA3	OXPHOS;Complex I;CI subunits;OXPHOS;OXPHOS subunits	CI	CI
O95167	P31_MT_1_42_PRE_F	24.8584	24.8288	1.00119	PRE	F	P31	NDUFA3	OXPHOS;Complex I;CI subunits;OXPHOS;OXPHOS subunits	CI	CI
O95167	P34_MT_1_49_PRE_F	23.9045	24.7954	0.96407	PRE	F	P34	NDUFA3	OXPHOS;Complex I;CI subunits;OXPHOS;OXPHOS subunits	CI	CI
O95167	P35_MT_1_54_PRE_M	24.5365	24.9356	0.983994	PRE	M	P35	NDUFA3	OXPHOS;Complex I;CI subunits;OXPHOS;OXPHOS subunits	CI	CI
O95167	P36_MT_1_61_PRE_M	24.5109	24.7896	0.988757	PRE	M	P36	NDUFA3	OXPHOS;Complex I;CI subunits;OXPHOS;OXPHOS subunits	CI	CI
O95167	P37_MT_1_66_PRE_F	24.1785	24.4433	0.989164	PRE	F	P37	NDUFA3	OXPHOS;Complex I;CI subunits;OXPHOS;OXPHOS subunits	CI	CI
O95167	P38_MT_1_73_PRE_F	24.7322	24.8418	0.995589	PRE	F	P38	NDUFA3	OXPHOS;Complex I;CI subunits;OXPHOS;OXPHOS subunits	CI	CI
O95167	P01_MT_4_1_PRE_M	24.8605	24.8609	0.999984	PRE	M	P01	NDUFA3	OXPHOS;Complex I;CI subunits;OXPHOS;OXPHOS subunits	CI	CI
O95167	P07_MT_4_6_PRE_F	24.5357	25.0306	0.980229	PRE	F	P07	NDUFA3	OXPHOS;Complex I;CI subunits;OXPHOS;OXPHOS subunits	CI	CI
O95167	P12_MT_4_47_PRE_F	24.2593	24.7408	0.980539	PRE	F	P12	NDUFA3	OXPHOS;Complex I;CI subunits;OXPHOS;OXPHOS subunits	CI	CI
O95167	P13_MT_4_13_PRE_F	24.4843	24.8116	0.98681	PRE	F	P13	NDUFA3	OXPHOS;Complex I;CI subunits;OXPHOS;OXPHOS subunits	CI	CI
O95167	P18_MT_4_18_PRE_M	24.4267	24.921	0.980168	PRE	M	P18	NDUFA3	OXPHOS;Complex I;CI subunits;OXPHOS;OXPHOS subunits	CI	CI
O95167	P19_MT_4_30_PRE_M	24.2144	24.9591	0.970166	PRE	M	P19	NDUFA3	OXPHOS;Complex I;CI subunits;OXPHOS;OXPHOS subunits	CI	CI
O95167	P20_MT_4_37_PRE_M	24.4521	24.6652	0.991362	PRE	M	P20	NDUFA3	OXPHOS;Complex I;CI subunits;OXPHOS;OXPHOS subunits	CI	CI
O95167	P21_MT_4_25_PRE_F	24.3424	24.7911	0.981898	PRE	F	P21	NDUFA3	OXPHOS;Complex I;CI subunits;OXPHOS;OXPHOS subunits	CI	CI
O95167	P23_MT_4_54_PRE_M	24.2991	24.7757	0.980764	PRE	M	P23	NDUFA3	OXPHOS;Complex I;CI subunits;OXPHOS;OXPHOS subunits	CI	CI
O95167	P24_MT_4_61_PRE_M	24.6451	24.9147	0.989181	PRE	M	P24	NDUFA3	OXPHOS;Complex I;CI subunits;OXPHOS;OXPHOS subunits	CI	CI
O95167	P25_MT_4_78_PRE_M	24.3403	24.8784	0.978372	PRE	M	P25	NDUFA3	OXPHOS;Complex I;CI subunits;OXPHOS;OXPHOS subunits	CI	CI
O95167	P26_MT_4_71_PRE_M	23.8683	24.6171	0.969582	PRE	M	P26	NDUFA3	OXPHOS;Complex I;CI subunits;OXPHOS;OXPHOS subunits	CI	CI
O95167	P27_MT_4_90_PRE_M	24.2483	24.8238	0.976816	PRE	M	P27	NDUFA3	OXPHOS;Complex I;CI subunits;OXPHOS;OXPHOS subunits	CI	CI
O95167	P28_MT_4_11_PRE_M	24.3914	24.7316	0.986244	PRE	M	P28	NDUFA3	OXPHOS;Complex I;CI subunits;OXPHOS;OXPHOS subunits	CI	CI
O95167	P29_MT_4_42_PRE_F	24.1161	24.8023	0.972332	PRE	F	P29	NDUFA3	OXPHOS;Complex I;CI subunits;OXPHOS;OXPHOS subunits	CI	CI
O95167	P32_MT_4_49_PRE_F	24.5819	24.8919	0.987545	PRE	F	P32	NDUFA3	OXPHOS;Complex I;CI subunits;OXPHOS;OXPHOS subunits	CI	CI
O95167	P33_MT_4_66_PRE_F	24.082	24.7009	0.974947	PRE	F	P33	NDUFA3	OXPHOS;Complex I;CI subunits;OXPHOS;OXPHOS subunits	CI	CI
O95167	P39_MT_4_73_PRE_F	24.3104	24.7587	0.981895	PRE	F	P39	NDUFA3	OXPHOS;Complex I;CI subunits;OXPHOS;OXPHOS subunits	CI	CI
O95167	P40_MT_4_85_PRE_F	24.2418	24.9041	0.973408	PRE	F	P40	NDUFA3	OXPHOS;Complex I;CI subunits;OXPHOS;OXPHOS subunits	CI	CI
O95167	P02_MT_1_23_MID_F	24.556	24.5836	0.998877	MID	F	P02	NDUFA3	OXPHOS;Complex I;CI subunits;OXPHOS;OXPHOS subunits	CI	CI
O95167	P03_MT_1_86_MID_F	24.8933	24.8302	1.00254	MID	F	P03	NDUFA3	OXPHOS;Complex I;CI subunits;OXPHOS;OXPHOS subunits	CI	CI
O95167	P04_MT_1_79_MID_M	24.9552	24.8173	1.00555	MID	M	P04	NDUFA3	OXPHOS;Complex I;CI subunits;OXPHOS;OXPHOS subunits	CI	CI
O95167	P05_MT_1_91_MID_M	25.0372	24.7992	1.0096	MID	M	P05	NDUFA3	OXPHOS;Complex I;CI subunits;OXPHOS;OXPHOS subunits	CI	CI
O95167	P06_MT_1_72_MID_F	24.545	24.8237	0.988771	MID	F	P06	NDUFA3	OXPHOS;Complex I;CI subunits;OXPHOS;OXPHOS subunits	CI	CI
O95167	P08_MT_1_2_MID_M	25.0702	25.0592	1.00044	MID	M	P08	NDUFA3	OXPHOS;Complex I;CI subunits;OXPHOS;OXPHOS subunits	CI	CI
O95167	P09_MT_1_19_MID_M	24.5469	24.898	0.985902	MID	M	P09	NDUFA3	OXPHOS;Complex I;CI subunits;OXPHOS;OXPHOS subunits	CI	CI
O95167	P10_MT_1_7_MID_F	24.2419	24.8314	0.97626	MID	F	P10	NDUFA3	OXPHOS;Complex I;CI subunits;OXPHOS;OXPHOS subunits	CI	CI
O95167	P11_MT_1_31_MID_M	24.7326	24.8936	0.993532	MID	M	P11	NDUFA3	OXPHOS;Complex I;CI subunits;OXPHOS;OXPHOS subunits	CI	CI
O95167	P14_MT_1_26_MID_F	24.8768	24.8351	1.00168	MID	F	P14	NDUFA3	OXPHOS;Complex I;CI subunits;OXPHOS;OXPHOS subunits	CI	CI
O95167	P15_MT_1_14_MID_F	24.1386	24.6957	0.977441	MID	F	P15	NDUFA3	OXPHOS;Complex I;CI subunits;OXPHOS;OXPHOS subunits	CI	CI
O95167	P16_MT_1_38_MID_M	24.2796	24.6514	0.984917	MID	M	P16	NDUFA3	OXPHOS;Complex I;CI subunits;OXPHOS;OXPHOS subunits	CI	CI
O95167	P17_MT_1_59_MID_M	24.7949	24.6763	1.0048	MID	M	P17	NDUFA3	OXPHOS;Complex I;CI subunits;OXPHOS;OXPHOS subunits	CI	CI
O95167	P22_MT_7_7_MID_F	24.0474	24.5842	0.978164	MID	F	P22	NDUFA3	OXPHOS;Complex I;CI subunits;OXPHOS;OXPHOS subunits	CI	CI
O95167	P30_MT_7_2_MID_M	23.1877	24.5432	0.94477	MID	M	P30	NDUFA3	OXPHOS;Complex I;CI subunits;OXPHOS;OXPHOS subunits	CI	CI
O95167	P31_MT_1_43_MID_F	24.6374	24.6519	0.999414	MID	F	P31	NDUFA3	OXPHOS;Complex I;CI subunits;OXPHOS;OXPHOS subunits	CI	CI
O95167	P34_MT_1_50_MID_F	24.8699	24.9158	0.998156	MID	F	P34	NDUFA3	OXPHOS;Complex I;CI subunits;OXPHOS;OXPHOS subunits	CI	CI
O95167	P35_MT_1_55_MID_M	24.1187	24.7092	0.976104	MID	M	P35	NDUFA3	OXPHOS;Complex I;CI subunits;OXPHOS;OXPHOS subunits	CI	CI
O95167	P36_MT_1_62_MID_M	24.8361	24.8682	0.998708	MID	M	P36	NDUFA3	OXPHOS;Complex I;CI subunits;OXPHOS;OXPHOS subunits	CI	CI
O95167	P37_MT_1_67_MID_F	24.8425	24.7505	1.00372	MID	F	P37	NDUFA3	OXPHOS;Complex I;CI subunits;OXPHOS;OXPHOS subunits	CI	CI
O95167	P38_MT_1_74_MID_F	24.7121	24.7153	0.999872	MID	F	P38	NDUFA3	OXPHOS;Complex I;CI subunits;OXPHOS;OXPHOS subunits	CI	CI
O95167	P01_MT_4_2_MID_M	24.353	24.7966	0.982113	MID	M	P01	NDUFA3	OXPHOS;Complex I;CI subunits;OXPHOS;OXPHOS subunits	CI	CI
O95167	P07_MT_4_7_MID_F	24.0377	24.6838	0.973826	MID	F	P07	NDUFA3	OXPHOS;Complex I;CI subunits;OXPHOS;OXPHOS subunits	CI	CI
O95167	P12_MT_4_59_MID_F	24.4023	24.952	0.977971	MID	F	P12	NDUFA3	OXPHOS;Complex I;CI subunits;OXPHOS;OXPHOS subunits	CI	CI
O95167	P13_MT_4_14_MID_F	24.5375	24.8289	0.988265	MID	F	P13	NDUFA3	OXPHOS;Complex I;CI subunits;OXPHOS;OXPHOS subunits	CI	CI
O95167	P18_MT_4_19_MID_M	24.3055	24.8467	0.978219	MID	M	P18	NDUFA3	OXPHOS;Complex I;CI subunits;OXPHOS;OXPHOS subunits	CI	CI
O95167	P19_MT_4_31_MID_M	24.5909	24.9059	0.987352	MID	M	P19	NDUFA3	OXPHOS;Complex I;CI subunits;OXPHOS;OXPHOS subunits	CI	CI
O95167	P20_MT_4_38_MID_M	24.2683	24.6658	0.983884	MID	M	P20	NDUFA3	OXPHOS;Complex I;CI subunits;OXPHOS;OXPHOS subunits	CI	CI
O95167	P21_MT_4_26_MID_F	24.676	24.8342	0.993627	MID	F	P21	NDUFA3	OXPHOS;Complex I;CI subunits;OXPHOS;OXPHOS subunits	CI	CI
O95167	P23_MT_4_55_MID_M	23.6704	24.6981	0.958389	MID	M	P23	NDUFA3	OXPHOS;Complex I;CI subunits;OXPHOS;OXPHOS subunits	CI	CI
O95167	P24_MT_4_62_MID_M	24.4756	24.7885	0.987375	MID	M	P24	NDUFA3	OXPHOS;Complex I;CI subunits;OXPHOS;OXPHOS subunits	CI	CI
O95167	P25_MT_4_79_MID_M	23.8796	24.7836	0.963525	MID	M	P25	NDUFA3	OXPHOS;Complex I;CI subunits;OXPHOS;OXPHOS subunits	CI	CI
O95167	P26_MT_4_83_MID_M	23.6548	24.6438	0.959867	MID	M	P26	NDUFA3	OXPHOS;Complex I;CI subunits;OXPHOS;OXPHOS subunits	CI	CI
O95167	P27_MT_4_91_MID_M	24.394	24.6266	0.990557	MID	M	P27	NDUFA3	OXPHOS;Complex I;CI subunits;OXPHOS;OXPHOS subunits	CI	CI
O95167	P28_MT_4_23_MID_M	23.6446	24.5463	0.963267	MID	M	P28	NDUFA3	OXPHOS;Complex I;CI subunits;OXPHOS;OXPHOS subunits	CI	CI
O95167	P29_MT_4_43_MID_F	24.1183	24.7375	0.974971	MID	F	P29	NDUFA3	OXPHOS;Complex I;CI subunits;OXPHOS;OXPHOS subunits	CI	CI
O95167	P32_MT_4_50_MID_F	24.0555	24.8877	0.966564	MID	F	P32	NDUFA3	OXPHOS;Complex I;CI subunits;OXPHOS;OXPHOS subunits	CI	CI
O95167	P33_MT_4_67_MID_F	23.9565	24.6542	0.971701	MID	F	P33	NDUFA3	OXPHOS;Complex I;CI subunits;OXPHOS;OXPHOS subunits	CI	CI
O95167	P39_MT_4_74_MID_F	24.2319	24.7149	0.980455	MID	F	P39	NDUFA3	OXPHOS;Complex I;CI subunits;OXPHOS;OXPHOS subunits	CI	CI
O95167	P40_MT_4_86_MID_F	24.0124	24.782	0.968945	MID	F	P40	NDUFA3	OXPHOS;Complex I;CI subunits;OXPHOS;OXPHOS subunits	CI	CI
O95167	P02_MT_1_35_POST_F	24.5067	24.6524	0.994089	POST	F	P02	NDUFA3	OXPHOS;Complex I;CI subunits;OXPHOS;OXPHOS subunits	CI	CI
O95167	P03_MT_1_87_POST_F	24.748	24.6575	1.00367	POST	F	P03	NDUFA3	OXPHOS;Complex I;CI subunits;OXPHOS;OXPHOS subunits	CI	CI
O95167	P04_MT_1_80_POST_M	24.3338	24.5005	0.993196	POST	M	P04	NDUFA3	OXPHOS;Complex I;CI subunits;OXPHOS;OXPHOS subunits	CI	CI
O95167	P05_MT_1_92_POST_M	24.5759	24.6574	0.996697	POST	M	P05	NDUFA3	OXPHOS;Complex I;CI subunits;OXPHOS;OXPHOS subunits	CI	CI
O95167	P06_MT_1_84_POST_F	24.6162	24.8258	0.991558	POST	F	P06	NDUFA3	OXPHOS;Complex I;CI subunits;OXPHOS;OXPHOS subunits	CI	CI
O95167	P08_MT_1_3_POST_M	24.9293	24.7827	1.00591	POST	M	P08	NDUFA3	OXPHOS;Complex I;CI subunits;OXPHOS;OXPHOS subunits	CI	CI
O95167	P09_MT_1_20_POST_M	23.2562	24.8099	0.937376	POST	M	P09	NDUFA3	OXPHOS;Complex I;CI subunits;OXPHOS;OXPHOS subunits	CI	CI
O95167	P10_MT_1_8_POST_F	24.9991	24.7823	1.00875	POST	F	P10	NDUFA3	OXPHOS;Complex I;CI subunits;OXPHOS;OXPHOS subunits	CI	CI
O95167	P11_MT_1_32_POST_M	25.0802	24.9881	1.00369	POST	M	P11	NDUFA3	OXPHOS;Complex I;CI subunits;OXPHOS;OXPHOS subunits	CI	CI
O95167	P14_MT_1_27_POST_F	24.9299	24.9413	0.99954	POST	F	P14	NDUFA3	OXPHOS;Complex I;CI subunits;OXPHOS;OXPHOS subunits	CI	CI
O95167	P15_MT_1_15_POST_F	24.4536	24.7177	0.989315	POST	F	P15	NDUFA3	OXPHOS;Complex I;CI subunits;OXPHOS;OXPHOS subunits	CI	CI
O95167	P16_MT_1_39_POST_M	24.5905	24.729	0.994401	POST	M	P16	NDUFA3	OXPHOS;Complex I;CI subunits;OXPHOS;OXPHOS subunits	CI	CI
O95167	P17_MT_1_71_POST_M	24.329	24.597	0.989101	POST	M	P17	NDUFA3	OXPHOS;Complex I;CI subunits;OXPHOS;OXPHOS subunits	CI	CI
O95167	P22_MT_7_8_POST_F	23.1684	24.4463	0.947727	POST	F	P22	NDUFA3	OXPHOS;Complex I;CI subunits;OXPHOS;OXPHOS subunits	CI	CI
O95167	P30_MT_7_3_POST_M	24.082	24.465	0.984345	POST	M	P30	NDUFA3	OXPHOS;Complex I;CI subunits;OXPHOS;OXPHOS subunits	CI	CI
O95167	P31_MT_1_44_POST_F	24.8874	24.7958	1.00369	POST	F	P31	NDUFA3	OXPHOS;Complex I;CI subunits;OXPHOS;OXPHOS subunits	CI	CI
O95167	P34_MT_1_51_POST_F	24.5368	24.8597	0.987014	POST	F	P34	NDUFA3	OXPHOS;Complex I;CI subunits;OXPHOS;OXPHOS subunits	CI	CI
O95167	P35_MT_1_56_POST_M	24.4323	24.6955	0.989342	POST	M	P35	NDUFA3	OXPHOS;Complex I;CI subunits;OXPHOS;OXPHOS subunits	CI	CI
O95167	P36_MT_1_63_POST_M	24.3278	24.6887	0.985381	POST	M	P36	NDUFA3	OXPHOS;Complex I;CI subunits;OXPHOS;OXPHOS subunits	CI	CI
O95167	P37_MT_1_68_POST_F	24.2002	24.3747	0.99284	POST	F	P37	NDUFA3	OXPHOS;Complex I;CI subunits;OXPHOS;OXPHOS subunits	CI	CI
O95167	P38_MT_1_75_POST_F	24.6288	24.6218	1.00028	POST	F	P38	NDUFA3	OXPHOS;Complex I;CI subunits;OXPHOS;OXPHOS subunits	CI	CI
O95167	P01_MT_4_3_POST_M	24.7696	24.8436	0.997019	POST	M	P01	NDUFA3	OXPHOS;Complex I;CI subunits;OXPHOS;OXPHOS subunits	CI	CI
O95167	P07_MT_4_8_POST_F	24.4614	24.9638	0.979876	POST	F	P07	NDUFA3	OXPHOS;Complex I;CI subunits;OXPHOS;OXPHOS subunits	CI	CI
O95167	P12_MT_4_36_POST_F	24.3598	24.9422	0.976652	POST	F	P12	NDUFA3	OXPHOS;Complex I;CI subunits;OXPHOS;OXPHOS subunits	CI	CI
O95167	P13_MT_4_15_POST_F	24.1015	24.7611	0.973361	POST	F	P13	NDUFA3	OXPHOS;Complex I;CI subunits;OXPHOS;OXPHOS subunits	CI	CI
O95167	P18_MT_4_20_POST_M	24.1987	24.7962	0.975903	POST	M	P18	NDUFA3	OXPHOS;Complex I;CI subunits;OXPHOS;OXPHOS subunits	CI	CI
O95167	P19_MT_4_32_POST_M	24.1768	24.7659	0.976213	POST	M	P19	NDUFA3	OXPHOS;Complex I;CI subunits;OXPHOS;OXPHOS subunits	CI	CI
O95167	P20_MT_4_39_POST_M	23.8253	24.4981	0.972538	POST	M	P20	NDUFA3	OXPHOS;Complex I;CI subunits;OXPHOS;OXPHOS subunits	CI	CI
O95167	P21_MT_4_27_POST_F	23.9944	24.5523	0.977278	POST	F	P21	NDUFA3	OXPHOS;Complex I;CI subunits;OXPHOS;OXPHOS subunits	CI	CI
O95167	P23_MT_4_56_POST_M	23.7924	24.6014	0.967114	POST	M	P23	NDUFA3	OXPHOS;Complex I;CI subunits;OXPHOS;OXPHOS subunits	CI	CI
O95167	P24_MT_4_63_POST_M	24.4505	24.7952	0.986102	POST	M	P24	NDUFA3	OXPHOS;Complex I;CI subunits;OXPHOS;OXPHOS subunits	CI	CI
O95167	P25_MT_4_80_POST_M	23.7731	24.5214	0.969484	POST	M	P25	NDUFA3	OXPHOS;Complex I;CI subunits;OXPHOS;OXPHOS subunits	CI	CI
O95167	P26_MT_4_60_POST_M	24.2916	24.5296	0.990296	POST	M	P26	NDUFA3	OXPHOS;Complex I;CI subunits;OXPHOS;OXPHOS subunits	CI	CI
O95167	P27_MT_4_92_POST_M	24.5317	24.5739	0.998286	POST	M	P27	NDUFA3	OXPHOS;Complex I;CI subunits;OXPHOS;OXPHOS subunits	CI	CI
O95167	P28_MT_4_35_POST_M	24.4611	24.7356	0.988904	POST	M	P28	NDUFA3	OXPHOS;Complex I;CI subunits;OXPHOS;OXPHOS subunits	CI	CI
O95167	P29_MT_4_44_POST_F	23.9375	24.5665	0.974396	POST	F	P29	NDUFA3	OXPHOS;Complex I;CI subunits;OXPHOS;OXPHOS subunits	CI	CI
O95167	P32_MT_4_51_POST_F	24.3473	24.7327	0.984416	POST	F	P32	NDUFA3	OXPHOS;Complex I;CI subunits;OXPHOS;OXPHOS subunits	CI	CI
O95167	P33_MT_4_68_POST_F	24.1678	24.7489	0.976522	POST	F	P33	NDUFA3	OXPHOS;Complex I;CI subunits;OXPHOS;OXPHOS subunits	CI	CI
O95167	P39_MT_4_75_POST_F	23.8396	24.639	0.967555	POST	F	P39	NDUFA3	OXPHOS;Complex I;CI subunits;OXPHOS;OXPHOS subunits	CI	CI
O95167	P40_MT_4_87_POST_F	23.853	24.7062	0.965465	POST	F	P40	NDUFA3	OXPHOS;Complex I;CI subunits;OXPHOS;OXPHOS subunits	CI	CI
O95167	P02_MT_1_12_3H_F	24.431	24.7401	0.987508	3H	F	P02	NDUFA3	OXPHOS;Complex I;CI subunits;OXPHOS;OXPHOS subunits	CI	CI
O95167	P03_MT_1_88_3H_F	25.0186	24.6303	1.01577	3H	F	P03	NDUFA3	OXPHOS;Complex I;CI subunits;OXPHOS;OXPHOS subunits	CI	CI
O95167	P04_MT_1_81_3H_M	24.0968	24.654	0.977396	3H	M	P04	NDUFA3	OXPHOS;Complex I;CI subunits;OXPHOS;OXPHOS subunits	CI	CI
O95167	P05_MT_1_93_3H_M	24.1922	24.5265	0.986371	3H	M	P05	NDUFA3	OXPHOS;Complex I;CI subunits;OXPHOS;OXPHOS subunits	CI	CI
O95167	P06_MT_1_83_3H_F	24.7428	24.7302	1.00051	3H	F	P06	NDUFA3	OXPHOS;Complex I;CI subunits;OXPHOS;OXPHOS subunits	CI	CI
O95167	P08_MT_1_4_3H_M	24.6949	24.7528	0.997659	3H	M	P08	NDUFA3	OXPHOS;Complex I;CI subunits;OXPHOS;OXPHOS subunits	CI	CI
O95167	P09_MT_1_21_3H_M	24.7464	24.8199	0.997039	3H	M	P09	NDUFA3	OXPHOS;Complex I;CI subunits;OXPHOS;OXPHOS subunits	CI	CI
O95167	P10_MT_1_9_3H_F	24.5496	24.8646	0.987328	3H	F	P10	NDUFA3	OXPHOS;Complex I;CI subunits;OXPHOS;OXPHOS subunits	CI	CI
O95167	P11_MT_1_33_3H_M	24.6164	24.8941	0.988842	3H	M	P11	NDUFA3	OXPHOS;Complex I;CI subunits;OXPHOS;OXPHOS subunits	CI	CI
O95167	P14_MT_1_28_3H_F	24.6634	25.0826	0.98329	3H	F	P14	NDUFA3	OXPHOS;Complex I;CI subunits;OXPHOS;OXPHOS subunits	CI	CI
O95167	P15_MT_1_16_3H_F	24.4604	24.8119	0.985835	3H	F	P15	NDUFA3	OXPHOS;Complex I;CI subunits;OXPHOS;OXPHOS subunits	CI	CI
O95167	P16_MT_1_40_3H_M	24.1831	24.5877	0.983546	3H	M	P16	NDUFA3	OXPHOS;Complex I;CI subunits;OXPHOS;OXPHOS subunits	CI	CI
O95167	P22_MT_7_9_3H_F	23.9169	24.3711	0.981362	3H	F	P22	NDUFA3	OXPHOS;Complex I;CI subunits;OXPHOS;OXPHOS subunits	CI	CI
O95167	P30_MT_7_4_3H_M	23.2189	24.6175	0.943187	3H	M	P30	NDUFA3	OXPHOS;Complex I;CI subunits;OXPHOS;OXPHOS subunits	CI	CI
O95167	P31_MT_1_45_3H_F	24.9881	24.8892	1.00397	3H	F	P31	NDUFA3	OXPHOS;Complex I;CI subunits;OXPHOS;OXPHOS subunits	CI	CI
O95167	P34_MT_1_52_3H_F	24.797	24.8496	0.997882	3H	F	P34	NDUFA3	OXPHOS;Complex I;CI subunits;OXPHOS;OXPHOS subunits	CI	CI
O95167	P35_MT_1_57_3H_M	24.7043	24.9479	0.990238	3H	M	P35	NDUFA3	OXPHOS;Complex I;CI subunits;OXPHOS;OXPHOS subunits	CI	CI
O95167	P36_MT_1_64_3H_M	24.3178	24.6085	0.988185	3H	M	P36	NDUFA3	OXPHOS;Complex I;CI subunits;OXPHOS;OXPHOS subunits	CI	CI
O95167	P37_MT_1_69_3H_F	24.6763	24.7998	0.995019	3H	F	P37	NDUFA3	OXPHOS;Complex I;CI subunits;OXPHOS;OXPHOS subunits	CI	CI
O95167	P38_MT_1_76_3H_F	24.4627	24.6393	0.99283	3H	F	P38	NDUFA3	OXPHOS;Complex I;CI subunits;OXPHOS;OXPHOS subunits	CI	CI
O95167	P01_MT_4_4_3H_M	24.5577	24.9517	0.984212	3H	M	P01	NDUFA3	OXPHOS;Complex I;CI subunits;OXPHOS;OXPHOS subunits	CI	CI
O95167	P07_MT_4_9_3H_F	24.5991	25.0777	0.980913	3H	F	P07	NDUFA3	OXPHOS;Complex I;CI subunits;OXPHOS;OXPHOS subunits	CI	CI
O95167	P12_MT_4_48_3H_F	24.6152	24.9191	0.987802	3H	F	P12	NDUFA3	OXPHOS;Complex I;CI subunits;OXPHOS;OXPHOS subunits	CI	CI
O95167	P13_MT_4_16_3H_F	24.1725	24.6356	0.981202	3H	F	P13	NDUFA3	OXPHOS;Complex I;CI subunits;OXPHOS;OXPHOS subunits	CI	CI
O95167	P18_MT_4_21_3H_M	23.9897	24.944	0.961742	3H	M	P18	NDUFA3	OXPHOS;Complex I;CI subunits;OXPHOS;OXPHOS subunits	CI	CI
O95167	P19_MT_4_33_3H_M	24.2232	24.8503	0.974763	3H	M	P19	NDUFA3	OXPHOS;Complex I;CI subunits;OXPHOS;OXPHOS subunits	CI	CI
O95167	P20_MT_4_40_3H_M	24.3642	24.6639	0.987848	3H	M	P20	NDUFA3	OXPHOS;Complex I;CI subunits;OXPHOS;OXPHOS subunits	CI	CI
O95167	P21_MT_4_28_3H_F	24.3828	24.6382	0.989634	3H	F	P21	NDUFA3	OXPHOS;Complex I;CI subunits;OXPHOS;OXPHOS subunits	CI	CI
O95167	P23_MT_4_57_3H_M	24.0939	24.6996	0.975475	3H	M	P23	NDUFA3	OXPHOS;Complex I;CI subunits;OXPHOS;OXPHOS subunits	CI	CI
O95167	P24_MT_4_64_3H_M	24.2314	24.7511	0.979002	3H	M	P24	NDUFA3	OXPHOS;Complex I;CI subunits;OXPHOS;OXPHOS subunits	CI	CI
O95167	P25_MT_4_81_3H_M	24.1579	24.7831	0.974773	3H	M	P25	NDUFA3	OXPHOS;Complex I;CI subunits;OXPHOS;OXPHOS subunits	CI	CI
O95167	P26_MT_4_72_3H_M	23.9211	24.539	0.97482	3H	M	P26	NDUFA3	OXPHOS;Complex I;CI subunits;OXPHOS;OXPHOS subunits	CI	CI
O95167	P27_MT_4_93_3H_M	24.4852	24.8192	0.986543	3H	M	P27	NDUFA3	OXPHOS;Complex I;CI subunits;OXPHOS;OXPHOS subunits	CI	CI
O95167	P28_MT_4_12_3H_M	24.2858	24.7363	0.981786	3H	M	P28	NDUFA3	OXPHOS;Complex I;CI subunits;OXPHOS;OXPHOS subunits	CI	CI
O95167	P29_MT_4_45_3H_F	23.9229	24.5307	0.975222	3H	F	P29	NDUFA3	OXPHOS;Complex I;CI subunits;OXPHOS;OXPHOS subunits	CI	CI
O95167	P32_MT_4_52_3H_F	24.4468	24.8174	0.985066	3H	F	P32	NDUFA3	OXPHOS;Complex I;CI subunits;OXPHOS;OXPHOS subunits	CI	CI
O95167	P33_MT_4_69_3H_F	23.9628	24.7273	0.969082	3H	F	P33	NDUFA3	OXPHOS;Complex I;CI subunits;OXPHOS;OXPHOS subunits	CI	CI
O95167	P39_MT_4_76_3H_F	24.0495	24.539	0.980052	3H	F	P39	NDUFA3	OXPHOS;Complex I;CI subunits;OXPHOS;OXPHOS subunits	CI	CI
O95167	P40_MT_4_88_3H_F	23.718	24.6612	0.961755	3H	F	P40	NDUFA3	OXPHOS;Complex I;CI subunits;OXPHOS;OXPHOS subunits	CI	CI
O95167	P02_MT_1_24_8WK_F	25.1225	24.7096	1.01671	8WK	F	P02	NDUFA3	OXPHOS;Complex I;CI subunits;OXPHOS;OXPHOS subunits	CI	CI
O95167	P03_MT_1_89_8WK_F	24.8829	24.6738	1.00848	8WK	F	P03	NDUFA3	OXPHOS;Complex I;CI subunits;OXPHOS;OXPHOS subunits	CI	CI
O95167	P04_MT_1_82_8WK_M	24.5313	24.5896	0.99763	8WK	M	P04	NDUFA3	OXPHOS;Complex I;CI subunits;OXPHOS;OXPHOS subunits	CI	CI
O95167	P05_MT_1_94_8WK_M	24.8301	24.7286	1.00411	8WK	M	P05	NDUFA3	OXPHOS;Complex I;CI subunits;OXPHOS;OXPHOS subunits	CI	CI
O95167	P06_MT_1_95_8WK_F	24.8869	24.7623	1.00503	8WK	F	P06	NDUFA3	OXPHOS;Complex I;CI subunits;OXPHOS;OXPHOS subunits	CI	CI
O95167	P08_MT_1_5_8WK_M	25.1152	24.9352	1.00722	8WK	M	P08	NDUFA3	OXPHOS;Complex I;CI subunits;OXPHOS;OXPHOS subunits	CI	CI
O95167	P09_MT_1_22_8WK_M	24.259	24.7225	0.981253	8WK	M	P09	NDUFA3	OXPHOS;Complex I;CI subunits;OXPHOS;OXPHOS subunits	CI	CI
O95167	P10_MT_1_10_8WK_F	24.7086	24.9165	0.991656	8WK	F	P10	NDUFA3	OXPHOS;Complex I;CI subunits;OXPHOS;OXPHOS subunits	CI	CI
O95167	P11_MT_1_34_8WK_M	24.8107	24.8257	0.999396	8WK	M	P11	NDUFA3	OXPHOS;Complex I;CI subunits;OXPHOS;OXPHOS subunits	CI	CI
O95167	P14_MT_1_29_8WK_F	24.8695	24.8432	1.00106	8WK	F	P14	NDUFA3	OXPHOS;Complex I;CI subunits;OXPHOS;OXPHOS subunits	CI	CI
O95167	P15_MT_1_17_8WK_F	24.7365	24.7941	0.997677	8WK	F	P15	NDUFA3	OXPHOS;Complex I;CI subunits;OXPHOS;OXPHOS subunits	CI	CI
O95167	P16_MT_1_41_8WK_M	24.7911	24.7947	0.999856	8WK	M	P16	NDUFA3	OXPHOS;Complex I;CI subunits;OXPHOS;OXPHOS subunits	CI	CI
O95167	P17_MT_1_96_8WK_M_R	24.7031	24.7768	0.997024	8WK	M	P17	NDUFA3	OXPHOS;Complex I;CI subunits;OXPHOS;OXPHOS subunits	CI	CI
O95167	P30_MT_7_5_8WK_M	23.237	24.3748	0.953319	8WK	M	P30	NDUFA3	OXPHOS;Complex I;CI subunits;OXPHOS;OXPHOS subunits	CI	CI
O95167	P31_MT_1_46_8WK_F	26.033	24.94	1.04383	8WK	F	P31	NDUFA3	OXPHOS;Complex I;CI subunits;OXPHOS;OXPHOS subunits	CI	CI
O95167	P34_MT_1_53_8WK_F	24.9239	24.9106	1.00053	8WK	F	P34	NDUFA3	OXPHOS;Complex I;CI subunits;OXPHOS;OXPHOS subunits	CI	CI
O95167	P35_MT_1_58_8WK_M	25.2131	24.9532	1.01042	8WK	M	P35	NDUFA3	OXPHOS;Complex I;CI subunits;OXPHOS;OXPHOS subunits	CI	CI
O95167	P36_MT_1_65_8WK_M	24.3235	24.6399	0.987159	8WK	M	P36	NDUFA3	OXPHOS;Complex I;CI subunits;OXPHOS;OXPHOS subunits	CI	CI
O95167	P37_MT_1_70_8WK_F	25.0175	24.8593	1.00636	8WK	F	P37	NDUFA3	OXPHOS;Complex I;CI subunits;OXPHOS;OXPHOS subunits	CI	CI
O95167	P38_MT_1_77_8WK_F	24.7125	24.7111	1.00006	8WK	F	P38	NDUFA3	OXPHOS;Complex I;CI subunits;OXPHOS;OXPHOS subunits	CI	CI
O95167	P01_MT_4_5_8WK_M	24.5762	24.8306	0.989753	8WK	M	P01	NDUFA3	OXPHOS;Complex I;CI subunits;OXPHOS;OXPHOS subunits	CI	CI
O95167	P07_MT_4_10_8WK_F	25.1537	24.8343	1.01286	8WK	F	P07	NDUFA3	OXPHOS;Complex I;CI subunits;OXPHOS;OXPHOS subunits	CI	CI
O95167	P13_MT_4_17_8WK_F	24.4217	24.6592	0.990372	8WK	F	P13	NDUFA3	OXPHOS;Complex I;CI subunits;OXPHOS;OXPHOS subunits	CI	CI
O95167	P18_MT_4_22_8WK_M	24.4699	24.8699	0.983919	8WK	M	P18	NDUFA3	OXPHOS;Complex I;CI subunits;OXPHOS;OXPHOS subunits	CI	CI
O95167	P19_MT_4_34_8WK_M	24.3093	24.8622	0.977759	8WK	M	P19	NDUFA3	OXPHOS;Complex I;CI subunits;OXPHOS;OXPHOS subunits	CI	CI
O95167	P20_MT_4_41_8WK_M	24.4644	24.53	0.997326	8WK	M	P20	NDUFA3	OXPHOS;Complex I;CI subunits;OXPHOS;OXPHOS subunits	CI	CI
O95167	P21_MT_4_29_8WK_F	24.8753	24.9013	0.998959	8WK	F	P21	NDUFA3	OXPHOS;Complex I;CI subunits;OXPHOS;OXPHOS subunits	CI	CI
O95167	P23_MT_4_58_8WK_M	24.6071	24.6388	0.998714	8WK	M	P23	NDUFA3	OXPHOS;Complex I;CI subunits;OXPHOS;OXPHOS subunits	CI	CI
O95167	P24_MT_4_65_8WK_M	24.3257	24.7988	0.98092	8WK	M	P24	NDUFA3	OXPHOS;Complex I;CI subunits;OXPHOS;OXPHOS subunits	CI	CI
O95167	P25_MT_4_82_8WK_M	24.3771	24.8533	0.980839	8WK	M	P25	NDUFA3	OXPHOS;Complex I;CI subunits;OXPHOS;OXPHOS subunits	CI	CI
O95167	P27_MT_4_94_8WK_M	23.8282	24.5399	0.970997	8WK	M	P27	NDUFA3	OXPHOS;Complex I;CI subunits;OXPHOS;OXPHOS subunits	CI	CI
O95167	P28_MT_4_24_8WK_M	23.8947	24.5635	0.972772	8WK	M	P28	NDUFA3	OXPHOS;Complex I;CI subunits;OXPHOS;OXPHOS subunits	CI	CI
O95167	P29_MT_4_46_8WK_F	24.1514	24.8134	0.973322	8WK	F	P29	NDUFA3	OXPHOS;Complex I;CI subunits;OXPHOS;OXPHOS subunits	CI	CI
O95167	P32_MT_4_53_8WK_F	24.6172	24.8477	0.990722	8WK	F	P32	NDUFA3	OXPHOS;Complex I;CI subunits;OXPHOS;OXPHOS subunits	CI	CI
O95167	P33_MT_4_70_8WK_F	24.2085	24.796	0.976308	8WK	F	P33	NDUFA3	OXPHOS;Complex I;CI subunits;OXPHOS;OXPHOS subunits	CI	CI
O95167	P39_MT_4_77_8WK_F	24.2666	24.8649	0.975937	8WK	F	P39	NDUFA3	OXPHOS;Complex I;CI subunits;OXPHOS;OXPHOS subunits	CI	CI
O95167	P40_MT_4_89_8WK_F	24.0879	24.8618	0.968869	8WK	F	P40	NDUFA3	OXPHOS;Complex I;CI subunits;OXPHOS;OXPHOS subunits	CI	CI
O95178	P02_MT_1_11_PRE_F	25.4008	24.7566	1.02602	PRE	F	P02	NDUFB2	OXPHOS;Complex I;CI subunits;OXPHOS;OXPHOS subunits	CI	CI
O95178	P03_MT_1_85_PRE_F	25.0598	24.8177	1.00976	PRE	F	P03	NDUFB2	OXPHOS;Complex I;CI subunits;OXPHOS;OXPHOS subunits	CI	CI
O95178	P04_MT_1_78_PRE_M	24.56	24.7552	0.992117	PRE	M	P04	NDUFB2	OXPHOS;Complex I;CI subunits;OXPHOS;OXPHOS subunits	CI	CI
O95178	P05_MT_1_90_PRE_M	25.5167	24.9413	1.02307	PRE	M	P05	NDUFB2	OXPHOS;Complex I;CI subunits;OXPHOS;OXPHOS subunits	CI	CI
O95178	P06_MT_1_60_PRE_F	24.8637	24.8197	1.00177	PRE	F	P06	NDUFB2	OXPHOS;Complex I;CI subunits;OXPHOS;OXPHOS subunits	CI	CI
O95178	P08_MT_1_1_PRE_M	25.6678	24.9913	1.02707	PRE	M	P08	NDUFB2	OXPHOS;Complex I;CI subunits;OXPHOS;OXPHOS subunits	CI	CI
O95178	P09_MT_1_18_PRE_M	25.2357	24.9238	1.01252	PRE	M	P09	NDUFB2	OXPHOS;Complex I;CI subunits;OXPHOS;OXPHOS subunits	CI	CI
O95178	P10_MT_1_6_PRE_F	25.5143	24.8522	1.02664	PRE	F	P10	NDUFB2	OXPHOS;Complex I;CI subunits;OXPHOS;OXPHOS subunits	CI	CI
O95178	P11_MT_1_30_PRE_M	25.5988	24.9844	1.02459	PRE	M	P11	NDUFB2	OXPHOS;Complex I;CI subunits;OXPHOS;OXPHOS subunits	CI	CI
O95178	P14_MT_1_25_PRE_F	24.9681	24.7606	1.00838	PRE	F	P14	NDUFB2	OXPHOS;Complex I;CI subunits;OXPHOS;OXPHOS subunits	CI	CI
O95178	P15_MT_1_13_PRE_F	24.9087	24.8222	1.00348	PRE	F	P15	NDUFB2	OXPHOS;Complex I;CI subunits;OXPHOS;OXPHOS subunits	CI	CI
O95178	P16_MT_1_37_PRE_M	24.9395	24.6165	1.01312	PRE	M	P16	NDUFB2	OXPHOS;Complex I;CI subunits;OXPHOS;OXPHOS subunits	CI	CI
O95178	P17_MT_1_47_PRE_M	25.2941	24.8371	1.0184	PRE	M	P17	NDUFB2	OXPHOS;Complex I;CI subunits;OXPHOS;OXPHOS subunits	CI	CI
O95178	P22_MT_7_6_PRE_F	25.0654	24.6795	1.01563	PRE	F	P22	NDUFB2	OXPHOS;Complex I;CI subunits;OXPHOS;OXPHOS subunits	CI	CI
O95178	P30_MT_7_1_PRE_M	21.6011	24.6701	0.875596	PRE	M	P30	NDUFB2	OXPHOS;Complex I;CI subunits;OXPHOS;OXPHOS subunits	CI	CI
O95178	P31_MT_1_42_PRE_F	25.5046	24.8288	1.02722	PRE	F	P31	NDUFB2	OXPHOS;Complex I;CI subunits;OXPHOS;OXPHOS subunits	CI	CI
O95178	P34_MT_1_49_PRE_F	25.3434	24.7954	1.0221	PRE	F	P34	NDUFB2	OXPHOS;Complex I;CI subunits;OXPHOS;OXPHOS subunits	CI	CI
O95178	P35_MT_1_54_PRE_M	25.2021	24.9356	1.01069	PRE	M	P35	NDUFB2	OXPHOS;Complex I;CI subunits;OXPHOS;OXPHOS subunits	CI	CI
O95178	P36_MT_1_61_PRE_M	25.1741	24.7896	1.01551	PRE	M	P36	NDUFB2	OXPHOS;Complex I;CI subunits;OXPHOS;OXPHOS subunits	CI	CI
O95178	P37_MT_1_66_PRE_F	24.4928	24.4433	1.00202	PRE	F	P37	NDUFB2	OXPHOS;Complex I;CI subunits;OXPHOS;OXPHOS subunits	CI	CI
O95178	P38_MT_1_73_PRE_F	24.9839	24.8418	1.00572	PRE	F	P38	NDUFB2	OXPHOS;Complex I;CI subunits;OXPHOS;OXPHOS subunits	CI	CI
O95178	P01_MT_4_1_PRE_M	25.6187	24.8609	1.03048	PRE	M	P01	NDUFB2	OXPHOS;Complex I;CI subunits;OXPHOS;OXPHOS subunits	CI	CI
O95178	P07_MT_4_6_PRE_F	25.6249	25.0306	1.02374	PRE	F	P07	NDUFB2	OXPHOS;Complex I;CI subunits;OXPHOS;OXPHOS subunits	CI	CI
O95178	P12_MT_4_47_PRE_F	25.2729	24.7408	1.02151	PRE	F	P12	NDUFB2	OXPHOS;Complex I;CI subunits;OXPHOS;OXPHOS subunits	CI	CI
O95178	P13_MT_4_13_PRE_F	25.065	24.8116	1.01021	PRE	F	P13	NDUFB2	OXPHOS;Complex I;CI subunits;OXPHOS;OXPHOS subunits	CI	CI
O95178	P18_MT_4_18_PRE_M	25.3711	24.921	1.01806	PRE	M	P18	NDUFB2	OXPHOS;Complex I;CI subunits;OXPHOS;OXPHOS subunits	CI	CI
O95178	P19_MT_4_30_PRE_M	25.0933	24.9591	1.00538	PRE	M	P19	NDUFB2	OXPHOS;Complex I;CI subunits;OXPHOS;OXPHOS subunits	CI	CI
O95178	P20_MT_4_37_PRE_M	25.1788	24.6652	1.02082	PRE	M	P20	NDUFB2	OXPHOS;Complex I;CI subunits;OXPHOS;OXPHOS subunits	CI	CI
O95178	P21_MT_4_25_PRE_F	25.3688	24.7911	1.0233	PRE	F	P21	NDUFB2	OXPHOS;Complex I;CI subunits;OXPHOS;OXPHOS subunits	CI	CI
O95178	P23_MT_4_54_PRE_M	25.0403	24.7757	1.01068	PRE	M	P23	NDUFB2	OXPHOS;Complex I;CI subunits;OXPHOS;OXPHOS subunits	CI	CI
O95178	P24_MT_4_61_PRE_M	24.6408	24.9147	0.989006	PRE	M	P24	NDUFB2	OXPHOS;Complex I;CI subunits;OXPHOS;OXPHOS subunits	CI	CI
O95178	P25_MT_4_78_PRE_M	25.1949	24.8784	1.01272	PRE	M	P25	NDUFB2	OXPHOS;Complex I;CI subunits;OXPHOS;OXPHOS subunits	CI	CI
O95178	P26_MT_4_71_PRE_M	23.833	24.6171	0.968145	PRE	M	P26	NDUFB2	OXPHOS;Complex I;CI subunits;OXPHOS;OXPHOS subunits	CI	CI
O95178	P27_MT_4_90_PRE_M	24.808	24.8238	0.999361	PRE	M	P27	NDUFB2	OXPHOS;Complex I;CI subunits;OXPHOS;OXPHOS subunits	CI	CI
O95178	P28_MT_4_11_PRE_M	25.6653	24.7316	1.03775	PRE	M	P28	NDUFB2	OXPHOS;Complex I;CI subunits;OXPHOS;OXPHOS subunits	CI	CI
O95178	P29_MT_4_42_PRE_F	24.9456	24.8023	1.00578	PRE	F	P29	NDUFB2	OXPHOS;Complex I;CI subunits;OXPHOS;OXPHOS subunits	CI	CI
O95178	P32_MT_4_49_PRE_F	25.9635	24.8919	1.04305	PRE	F	P32	NDUFB2	OXPHOS;Complex I;CI subunits;OXPHOS;OXPHOS subunits	CI	CI
O95178	P33_MT_4_66_PRE_F	24.8738	24.7009	1.007	PRE	F	P33	NDUFB2	OXPHOS;Complex I;CI subunits;OXPHOS;OXPHOS subunits	CI	CI
O95178	P39_MT_4_73_PRE_F	24.746	24.7587	0.999486	PRE	F	P39	NDUFB2	OXPHOS;Complex I;CI subunits;OXPHOS;OXPHOS subunits	CI	CI
O95178	P40_MT_4_85_PRE_F	24.4256	24.9041	0.980788	PRE	F	P40	NDUFB2	OXPHOS;Complex I;CI subunits;OXPHOS;OXPHOS subunits	CI	CI
O95178	P02_MT_1_23_MID_F	24.8213	24.5836	1.00967	MID	F	P02	NDUFB2	OXPHOS;Complex I;CI subunits;OXPHOS;OXPHOS subunits	CI	CI
O95178	P03_MT_1_86_MID_F	25.4917	24.8302	1.02664	MID	F	P03	NDUFB2	OXPHOS;Complex I;CI subunits;OXPHOS;OXPHOS subunits	CI	CI
O95178	P04_MT_1_79_MID_M	25.265	24.8173	1.01804	MID	M	P04	NDUFB2	OXPHOS;Complex I;CI subunits;OXPHOS;OXPHOS subunits	CI	CI
O95178	P05_MT_1_91_MID_M	24.4408	24.7992	0.985551	MID	M	P05	NDUFB2	OXPHOS;Complex I;CI subunits;OXPHOS;OXPHOS subunits	CI	CI
O95178	P06_MT_1_72_MID_F	25.2717	24.8237	1.01805	MID	F	P06	NDUFB2	OXPHOS;Complex I;CI subunits;OXPHOS;OXPHOS subunits	CI	CI
O95178	P08_MT_1_2_MID_M	25.5534	25.0592	1.01972	MID	M	P08	NDUFB2	OXPHOS;Complex I;CI subunits;OXPHOS;OXPHOS subunits	CI	CI
O95178	P09_MT_1_19_MID_M	25.1369	24.898	1.0096	MID	M	P09	NDUFB2	OXPHOS;Complex I;CI subunits;OXPHOS;OXPHOS subunits	CI	CI
O95178	P10_MT_1_7_MID_F	25.3643	24.8314	1.02146	MID	F	P10	NDUFB2	OXPHOS;Complex I;CI subunits;OXPHOS;OXPHOS subunits	CI	CI
O95178	P11_MT_1_31_MID_M	24.9713	24.8936	1.00312	MID	M	P11	NDUFB2	OXPHOS;Complex I;CI subunits;OXPHOS;OXPHOS subunits	CI	CI
O95178	P14_MT_1_26_MID_F	25.4368	24.8351	1.02423	MID	F	P14	NDUFB2	OXPHOS;Complex I;CI subunits;OXPHOS;OXPHOS subunits	CI	CI
O95178	P15_MT_1_14_MID_F	24.4652	24.6957	0.990666	MID	F	P15	NDUFB2	OXPHOS;Complex I;CI subunits;OXPHOS;OXPHOS subunits	CI	CI
O95178	P16_MT_1_38_MID_M	25.1538	24.6514	1.02038	MID	M	P16	NDUFB2	OXPHOS;Complex I;CI subunits;OXPHOS;OXPHOS subunits	CI	CI
O95178	P17_MT_1_59_MID_M	25.0487	24.6763	1.01509	MID	M	P17	NDUFB2	OXPHOS;Complex I;CI subunits;OXPHOS;OXPHOS subunits	CI	CI
O95178	P22_MT_7_7_MID_F	25.0415	24.5842	1.0186	MID	F	P22	NDUFB2	OXPHOS;Complex I;CI subunits;OXPHOS;OXPHOS subunits	CI	CI
O95178	P30_MT_7_2_MID_M	24.9517	24.5432	1.01664	MID	M	P30	NDUFB2	OXPHOS;Complex I;CI subunits;OXPHOS;OXPHOS subunits	CI	CI
O95178	P31_MT_1_43_MID_F	25.5236	24.6519	1.03536	MID	F	P31	NDUFB2	OXPHOS;Complex I;CI subunits;OXPHOS;OXPHOS subunits	CI	CI
O95178	P34_MT_1_50_MID_F	25.3323	24.9158	1.01671	MID	F	P34	NDUFB2	OXPHOS;Complex I;CI subunits;OXPHOS;OXPHOS subunits	CI	CI
O95178	P35_MT_1_55_MID_M	25.2491	24.7092	1.02185	MID	M	P35	NDUFB2	OXPHOS;Complex I;CI subunits;OXPHOS;OXPHOS subunits	CI	CI
O95178	P36_MT_1_62_MID_M	25.5372	24.8682	1.0269	MID	M	P36	NDUFB2	OXPHOS;Complex I;CI subunits;OXPHOS;OXPHOS subunits	CI	CI
O95178	P37_MT_1_67_MID_F	25.14	24.7505	1.01574	MID	F	P37	NDUFB2	OXPHOS;Complex I;CI subunits;OXPHOS;OXPHOS subunits	CI	CI
O95178	P38_MT_1_74_MID_F	24.9231	24.7153	1.00841	MID	F	P38	NDUFB2	OXPHOS;Complex I;CI subunits;OXPHOS;OXPHOS subunits	CI	CI
O95178	P01_MT_4_2_MID_M	24.6292	24.7966	0.993249	MID	M	P01	NDUFB2	OXPHOS;Complex I;CI subunits;OXPHOS;OXPHOS subunits	CI	CI
O95178	P07_MT_4_7_MID_F	25.109	24.6838	1.01723	MID	F	P07	NDUFB2	OXPHOS;Complex I;CI subunits;OXPHOS;OXPHOS subunits	CI	CI
O95178	P12_MT_4_59_MID_F	25.3485	24.952	1.01589	MID	F	P12	NDUFB2	OXPHOS;Complex I;CI subunits;OXPHOS;OXPHOS subunits	CI	CI
O95178	P13_MT_4_14_MID_F	25.5434	24.8289	1.02877	MID	F	P13	NDUFB2	OXPHOS;Complex I;CI subunits;OXPHOS;OXPHOS subunits	CI	CI
O95178	P18_MT_4_19_MID_M	25.1575	24.8467	1.01251	MID	M	P18	NDUFB2	OXPHOS;Complex I;CI subunits;OXPHOS;OXPHOS subunits	CI	CI
O95178	P19_MT_4_31_MID_M	25.3174	24.9059	1.01652	MID	M	P19	NDUFB2	OXPHOS;Complex I;CI subunits;OXPHOS;OXPHOS subunits	CI	CI
O95178	P20_MT_4_38_MID_M	24.8909	24.6658	1.00912	MID	M	P20	NDUFB2	OXPHOS;Complex I;CI subunits;OXPHOS;OXPHOS subunits	CI	CI
O95178	P21_MT_4_26_MID_F	25.5269	24.8342	1.02789	MID	F	P21	NDUFB2	OXPHOS;Complex I;CI subunits;OXPHOS;OXPHOS subunits	CI	CI
O95178	P23_MT_4_55_MID_M	25.298	24.6981	1.02429	MID	M	P23	NDUFB2	OXPHOS;Complex I;CI subunits;OXPHOS;OXPHOS subunits	CI	CI
O95178	P24_MT_4_62_MID_M	24.7238	24.7885	0.997387	MID	M	P24	NDUFB2	OXPHOS;Complex I;CI subunits;OXPHOS;OXPHOS subunits	CI	CI
O95178	P25_MT_4_79_MID_M	24.8098	24.7836	1.00106	MID	M	P25	NDUFB2	OXPHOS;Complex I;CI subunits;OXPHOS;OXPHOS subunits	CI	CI
O95178	P26_MT_4_83_MID_M	24.6268	24.6438	0.999311	MID	M	P26	NDUFB2	OXPHOS;Complex I;CI subunits;OXPHOS;OXPHOS subunits	CI	CI
O95178	P27_MT_4_91_MID_M	24.8176	24.6266	1.00776	MID	M	P27	NDUFB2	OXPHOS;Complex I;CI subunits;OXPHOS;OXPHOS subunits	CI	CI
O95178	P28_MT_4_23_MID_M	24.9792	24.5463	1.01764	MID	M	P28	NDUFB2	OXPHOS;Complex I;CI subunits;OXPHOS;OXPHOS subunits	CI	CI
O95178	P29_MT_4_43_MID_F	24.9387	24.7375	1.00813	MID	F	P29	NDUFB2	OXPHOS;Complex I;CI subunits;OXPHOS;OXPHOS subunits	CI	CI
O95178	P32_MT_4_50_MID_F	25.5824	24.8877	1.02792	MID	F	P32	NDUFB2	OXPHOS;Complex I;CI subunits;OXPHOS;OXPHOS subunits	CI	CI
O95178	P33_MT_4_67_MID_F	24.83	24.6542	1.00713	MID	F	P33	NDUFB2	OXPHOS;Complex I;CI subunits;OXPHOS;OXPHOS subunits	CI	CI
O95178	P39_MT_4_74_MID_F	24.4925	24.7149	0.991003	MID	F	P39	NDUFB2	OXPHOS;Complex I;CI subunits;OXPHOS;OXPHOS subunits	CI	CI
O95178	P40_MT_4_86_MID_F	25.1464	24.782	1.0147	MID	F	P40	NDUFB2	OXPHOS;Complex I;CI subunits;OXPHOS;OXPHOS subunits	CI	CI
O95178	P02_MT_1_35_POST_F	25.1319	24.6524	1.01945	POST	F	P02	NDUFB2	OXPHOS;Complex I;CI subunits;OXPHOS;OXPHOS subunits	CI	CI
O95178	P03_MT_1_87_POST_F	25.5168	24.6575	1.03485	POST	F	P03	NDUFB2	OXPHOS;Complex I;CI subunits;OXPHOS;OXPHOS subunits	CI	CI
O95178	P04_MT_1_80_POST_M	24.4371	24.5005	0.997413	POST	M	P04	NDUFB2	OXPHOS;Complex I;CI subunits;OXPHOS;OXPHOS subunits	CI	CI
O95178	P05_MT_1_92_POST_M	25.1491	24.6574	1.01994	POST	M	P05	NDUFB2	OXPHOS;Complex I;CI subunits;OXPHOS;OXPHOS subunits	CI	CI
O95178	P06_MT_1_84_POST_F	25.3334	24.8258	1.02045	POST	F	P06	NDUFB2	OXPHOS;Complex I;CI subunits;OXPHOS;OXPHOS subunits	CI	CI
O95178	P08_MT_1_3_POST_M	25.7102	24.7827	1.03743	POST	M	P08	NDUFB2	OXPHOS;Complex I;CI subunits;OXPHOS;OXPHOS subunits	CI	CI
O95178	P09_MT_1_20_POST_M	24.5205	24.8099	0.988337	POST	M	P09	NDUFB2	OXPHOS;Complex I;CI subunits;OXPHOS;OXPHOS subunits	CI	CI
O95178	P10_MT_1_8_POST_F	25.2319	24.7823	1.01814	POST	F	P10	NDUFB2	OXPHOS;Complex I;CI subunits;OXPHOS;OXPHOS subunits	CI	CI
O95178	P11_MT_1_32_POST_M	25.1768	24.9881	1.00755	POST	M	P11	NDUFB2	OXPHOS;Complex I;CI subunits;OXPHOS;OXPHOS subunits	CI	CI
O95178	P14_MT_1_27_POST_F	25.5345	24.9413	1.02378	POST	F	P14	NDUFB2	OXPHOS;Complex I;CI subunits;OXPHOS;OXPHOS subunits	CI	CI
O95178	P15_MT_1_15_POST_F	25.0523	24.7177	1.01354	POST	F	P15	NDUFB2	OXPHOS;Complex I;CI subunits;OXPHOS;OXPHOS subunits	CI	CI
O95178	P16_MT_1_39_POST_M	25.0519	24.729	1.01306	POST	M	P16	NDUFB2	OXPHOS;Complex I;CI subunits;OXPHOS;OXPHOS subunits	CI	CI
O95178	P17_MT_1_71_POST_M	25.1996	24.597	1.0245	POST	M	P17	NDUFB2	OXPHOS;Complex I;CI subunits;OXPHOS;OXPHOS subunits	CI	CI
O95178	P22_MT_7_8_POST_F	24.8739	24.4463	1.01749	POST	F	P22	NDUFB2	OXPHOS;Complex I;CI subunits;OXPHOS;OXPHOS subunits	CI	CI
O95178	P30_MT_7_3_POST_M	24.9821	24.465	1.02114	POST	M	P30	NDUFB2	OXPHOS;Complex I;CI subunits;OXPHOS;OXPHOS subunits	CI	CI
O95178	P31_MT_1_44_POST_F	25.5971	24.7958	1.03232	POST	F	P31	NDUFB2	OXPHOS;Complex I;CI subunits;OXPHOS;OXPHOS subunits	CI	CI
O95178	P34_MT_1_51_POST_F	25.245	24.8597	1.0155	POST	F	P34	NDUFB2	OXPHOS;Complex I;CI subunits;OXPHOS;OXPHOS subunits	CI	CI
O95178	P35_MT_1_56_POST_M	25.3078	24.6955	1.02479	POST	M	P35	NDUFB2	OXPHOS;Complex I;CI subunits;OXPHOS;OXPHOS subunits	CI	CI
O95178	P36_MT_1_63_POST_M	25.1842	24.6887	1.02007	POST	M	P36	NDUFB2	OXPHOS;Complex I;CI subunits;OXPHOS;OXPHOS subunits	CI	CI
O95178	P37_MT_1_68_POST_F	24.5963	24.3747	1.00909	POST	F	P37	NDUFB2	OXPHOS;Complex I;CI subunits;OXPHOS;OXPHOS subunits	CI	CI
O95178	P38_MT_1_75_POST_F	24.3826	24.6218	0.990286	POST	F	P38	NDUFB2	OXPHOS;Complex I;CI subunits;OXPHOS;OXPHOS subunits	CI	CI
O95178	P01_MT_4_3_POST_M	25.4051	24.8436	1.0226	POST	M	P01	NDUFB2	OXPHOS;Complex I;CI subunits;OXPHOS;OXPHOS subunits	CI	CI
O95178	P07_MT_4_8_POST_F	25.2157	24.9638	1.01009	POST	F	P07	NDUFB2	OXPHOS;Complex I;CI subunits;OXPHOS;OXPHOS subunits	CI	CI
O95178	P12_MT_4_36_POST_F	25.6253	24.9422	1.02739	POST	F	P12	NDUFB2	OXPHOS;Complex I;CI subunits;OXPHOS;OXPHOS subunits	CI	CI
O95178	P13_MT_4_15_POST_F	25.3132	24.7611	1.0223	POST	F	P13	NDUFB2	OXPHOS;Complex I;CI subunits;OXPHOS;OXPHOS subunits	CI	CI
O95178	P18_MT_4_20_POST_M	24.9029	24.7962	1.0043	POST	M	P18	NDUFB2	OXPHOS;Complex I;CI subunits;OXPHOS;OXPHOS subunits	CI	CI
O95178	P19_MT_4_32_POST_M	25.1265	24.7659	1.01456	POST	M	P19	NDUFB2	OXPHOS;Complex I;CI subunits;OXPHOS;OXPHOS subunits	CI	CI
O95178	P20_MT_4_39_POST_M	24.8587	24.4981	1.01472	POST	M	P20	NDUFB2	OXPHOS;Complex I;CI subunits;OXPHOS;OXPHOS subunits	CI	CI
O95178	P21_MT_4_27_POST_F	25.2197	24.5523	1.02718	POST	F	P21	NDUFB2	OXPHOS;Complex I;CI subunits;OXPHOS;OXPHOS subunits	CI	CI
O95178	P23_MT_4_56_POST_M	24.5879	24.6014	0.999448	POST	M	P23	NDUFB2	OXPHOS;Complex I;CI subunits;OXPHOS;OXPHOS subunits	CI	CI
O95178	P24_MT_4_63_POST_M	25.3518	24.7952	1.02245	POST	M	P24	NDUFB2	OXPHOS;Complex I;CI subunits;OXPHOS;OXPHOS subunits	CI	CI
O95178	P25_MT_4_80_POST_M	24.4385	24.5214	0.996617	POST	M	P25	NDUFB2	OXPHOS;Complex I;CI subunits;OXPHOS;OXPHOS subunits	CI	CI
O95178	P26_MT_4_60_POST_M	24.5273	24.5296	0.999907	POST	M	P26	NDUFB2	OXPHOS;Complex I;CI subunits;OXPHOS;OXPHOS subunits	CI	CI
O95178	P27_MT_4_92_POST_M	24.9689	24.5739	1.01608	POST	M	P27	NDUFB2	OXPHOS;Complex I;CI subunits;OXPHOS;OXPHOS subunits	CI	CI
O95178	P28_MT_4_35_POST_M	25.2167	24.7356	1.01945	POST	M	P28	NDUFB2	OXPHOS;Complex I;CI subunits;OXPHOS;OXPHOS subunits	CI	CI
O95178	P29_MT_4_44_POST_F	24.9	24.5665	1.01358	POST	F	P29	NDUFB2	OXPHOS;Complex I;CI subunits;OXPHOS;OXPHOS subunits	CI	CI
O95178	P32_MT_4_51_POST_F	25.4626	24.7327	1.02951	POST	F	P32	NDUFB2	OXPHOS;Complex I;CI subunits;OXPHOS;OXPHOS subunits	CI	CI
O95178	P33_MT_4_68_POST_F	24.8097	24.7489	1.00246	POST	F	P33	NDUFB2	OXPHOS;Complex I;CI subunits;OXPHOS;OXPHOS subunits	CI	CI
O95178	P39_MT_4_75_POST_F	24.5613	24.639	0.996846	POST	F	P39	NDUFB2	OXPHOS;Complex I;CI subunits;OXPHOS;OXPHOS subunits	CI	CI
O95178	P40_MT_4_87_POST_F	24.4883	24.7062	0.991181	POST	F	P40	NDUFB2	OXPHOS;Complex I;CI subunits;OXPHOS;OXPHOS subunits	CI	CI
O95178	P02_MT_1_12_3H_F	24.7007	24.7401	0.998407	3H	F	P02	NDUFB2	OXPHOS;Complex I;CI subunits;OXPHOS;OXPHOS subunits	CI	CI
O95178	P03_MT_1_88_3H_F	24.8053	24.6303	1.00711	3H	F	P03	NDUFB2	OXPHOS;Complex I;CI subunits;OXPHOS;OXPHOS subunits	CI	CI
O95178	P04_MT_1_81_3H_M	24.94	24.654	1.0116	3H	M	P04	NDUFB2	OXPHOS;Complex I;CI subunits;OXPHOS;OXPHOS subunits	CI	CI
O95178	P05_MT_1_93_3H_M	24.6134	24.5265	1.00354	3H	M	P05	NDUFB2	OXPHOS;Complex I;CI subunits;OXPHOS;OXPHOS subunits	CI	CI
O95178	P06_MT_1_83_3H_F	25.3993	24.7302	1.02706	3H	F	P06	NDUFB2	OXPHOS;Complex I;CI subunits;OXPHOS;OXPHOS subunits	CI	CI
O95178	P08_MT_1_4_3H_M	25.4812	24.7528	1.02943	3H	M	P08	NDUFB2	OXPHOS;Complex I;CI subunits;OXPHOS;OXPHOS subunits	CI	CI
O95178	P09_MT_1_21_3H_M	25.274	24.8199	1.0183	3H	M	P09	NDUFB2	OXPHOS;Complex I;CI subunits;OXPHOS;OXPHOS subunits	CI	CI
O95178	P10_MT_1_9_3H_F	25.2397	24.8646	1.01509	3H	F	P10	NDUFB2	OXPHOS;Complex I;CI subunits;OXPHOS;OXPHOS subunits	CI	CI
O95178	P11_MT_1_33_3H_M	25.1109	24.8941	1.00871	3H	M	P11	NDUFB2	OXPHOS;Complex I;CI subunits;OXPHOS;OXPHOS subunits	CI	CI
O95178	P14_MT_1_28_3H_F	25.3549	25.0826	1.01086	3H	F	P14	NDUFB2	OXPHOS;Complex I;CI subunits;OXPHOS;OXPHOS subunits	CI	CI
O95178	P15_MT_1_16_3H_F	24.8747	24.8119	1.00253	3H	F	P15	NDUFB2	OXPHOS;Complex I;CI subunits;OXPHOS;OXPHOS subunits	CI	CI
O95178	P16_MT_1_40_3H_M	24.9429	24.5877	1.01445	3H	M	P16	NDUFB2	OXPHOS;Complex I;CI subunits;OXPHOS;OXPHOS subunits	CI	CI
O95178	P22_MT_7_9_3H_F	24.6902	24.3711	1.01309	3H	F	P22	NDUFB2	OXPHOS;Complex I;CI subunits;OXPHOS;OXPHOS subunits	CI	CI
O95178	P30_MT_7_4_3H_M	25.1144	24.6175	1.02019	3H	M	P30	NDUFB2	OXPHOS;Complex I;CI subunits;OXPHOS;OXPHOS subunits	CI	CI
O95178	P31_MT_1_45_3H_F	25.9313	24.8892	1.04187	3H	F	P31	NDUFB2	OXPHOS;Complex I;CI subunits;OXPHOS;OXPHOS subunits	CI	CI
O95178	P34_MT_1_52_3H_F	25.1979	24.8496	1.01402	3H	F	P34	NDUFB2	OXPHOS;Complex I;CI subunits;OXPHOS;OXPHOS subunits	CI	CI
O95178	P35_MT_1_57_3H_M	25.044	24.9479	1.00385	3H	M	P35	NDUFB2	OXPHOS;Complex I;CI subunits;OXPHOS;OXPHOS subunits	CI	CI
O95178	P36_MT_1_64_3H_M	24.7523	24.6085	1.00584	3H	M	P36	NDUFB2	OXPHOS;Complex I;CI subunits;OXPHOS;OXPHOS subunits	CI	CI
O95178	P37_MT_1_69_3H_F	25.5162	24.7998	1.02889	3H	F	P37	NDUFB2	OXPHOS;Complex I;CI subunits;OXPHOS;OXPHOS subunits	CI	CI
O95178	P38_MT_1_76_3H_F	24.657	24.6393	1.00072	3H	F	P38	NDUFB2	OXPHOS;Complex I;CI subunits;OXPHOS;OXPHOS subunits	CI	CI
O95178	P01_MT_4_4_3H_M	25.6503	24.9517	1.028	3H	M	P01	NDUFB2	OXPHOS;Complex I;CI subunits;OXPHOS;OXPHOS subunits	CI	CI
O95178	P07_MT_4_9_3H_F	25.7394	25.0777	1.02638	3H	F	P07	NDUFB2	OXPHOS;Complex I;CI subunits;OXPHOS;OXPHOS subunits	CI	CI
O95178	P12_MT_4_48_3H_F	25.335	24.9191	1.01669	3H	F	P12	NDUFB2	OXPHOS;Complex I;CI subunits;OXPHOS;OXPHOS subunits	CI	CI
O95178	P13_MT_4_16_3H_F	24.6426	24.6356	1.00028	3H	F	P13	NDUFB2	OXPHOS;Complex I;CI subunits;OXPHOS;OXPHOS subunits	CI	CI
O95178	P18_MT_4_21_3H_M	25.1729	24.944	1.00918	3H	M	P18	NDUFB2	OXPHOS;Complex I;CI subunits;OXPHOS;OXPHOS subunits	CI	CI
O95178	P19_MT_4_33_3H_M	24.9882	24.8503	1.00555	3H	M	P19	NDUFB2	OXPHOS;Complex I;CI subunits;OXPHOS;OXPHOS subunits	CI	CI
O95178	P20_MT_4_40_3H_M	24.892	24.6639	1.00925	3H	M	P20	NDUFB2	OXPHOS;Complex I;CI subunits;OXPHOS;OXPHOS subunits	CI	CI
O95178	P21_MT_4_28_3H_F	25.1577	24.6382	1.02108	3H	F	P21	NDUFB2	OXPHOS;Complex I;CI subunits;OXPHOS;OXPHOS subunits	CI	CI
O95178	P23_MT_4_57_3H_M	25.0848	24.6996	1.0156	3H	M	P23	NDUFB2	OXPHOS;Complex I;CI subunits;OXPHOS;OXPHOS subunits	CI	CI
O95178	P24_MT_4_64_3H_M	25.1621	24.7511	1.0166	3H	M	P24	NDUFB2	OXPHOS;Complex I;CI subunits;OXPHOS;OXPHOS subunits	CI	CI
O95178	P25_MT_4_81_3H_M	24.6017	24.7831	0.992681	3H	M	P25	NDUFB2	OXPHOS;Complex I;CI subunits;OXPHOS;OXPHOS subunits	CI	CI
O95178	P26_MT_4_72_3H_M	24.2146	24.539	0.986782	3H	M	P26	NDUFB2	OXPHOS;Complex I;CI subunits;OXPHOS;OXPHOS subunits	CI	CI
O95178	P27_MT_4_93_3H_M	24.9539	24.8192	1.00543	3H	M	P27	NDUFB2	OXPHOS;Complex I;CI subunits;OXPHOS;OXPHOS subunits	CI	CI
O95178	P28_MT_4_12_3H_M	25.4074	24.7363	1.02713	3H	M	P28	NDUFB2	OXPHOS;Complex I;CI subunits;OXPHOS;OXPHOS subunits	CI	CI
O95178	P29_MT_4_45_3H_F	24.5175	24.5307	0.999462	3H	F	P29	NDUFB2	OXPHOS;Complex I;CI subunits;OXPHOS;OXPHOS subunits	CI	CI
O95178	P32_MT_4_52_3H_F	25.2135	24.8174	1.01596	3H	F	P32	NDUFB2	OXPHOS;Complex I;CI subunits;OXPHOS;OXPHOS subunits	CI	CI
O95178	P33_MT_4_69_3H_F	24.727	24.7273	0.99999	3H	F	P33	NDUFB2	OXPHOS;Complex I;CI subunits;OXPHOS;OXPHOS subunits	CI	CI
O95178	P39_MT_4_76_3H_F	24.4114	24.539	0.9948	3H	F	P39	NDUFB2	OXPHOS;Complex I;CI subunits;OXPHOS;OXPHOS subunits	CI	CI
O95178	P40_MT_4_88_3H_F	24.1203	24.6612	0.978066	3H	F	P40	NDUFB2	OXPHOS;Complex I;CI subunits;OXPHOS;OXPHOS subunits	CI	CI
O95178	P02_MT_1_24_8WK_F	25.1002	24.7096	1.01581	8WK	F	P02	NDUFB2	OXPHOS;Complex I;CI subunits;OXPHOS;OXPHOS subunits	CI	CI
O95178	P03_MT_1_89_8WK_F	25.4599	24.6738	1.03186	8WK	F	P03	NDUFB2	OXPHOS;Complex I;CI subunits;OXPHOS;OXPHOS subunits	CI	CI
O95178	P04_MT_1_82_8WK_M	24.9908	24.5896	1.01632	8WK	M	P04	NDUFB2	OXPHOS;Complex I;CI subunits;OXPHOS;OXPHOS subunits	CI	CI
O95178	P05_MT_1_94_8WK_M	24.7833	24.7286	1.00221	8WK	M	P05	NDUFB2	OXPHOS;Complex I;CI subunits;OXPHOS;OXPHOS subunits	CI	CI
O95178	P06_MT_1_95_8WK_F	25.4673	24.7623	1.02847	8WK	F	P06	NDUFB2	OXPHOS;Complex I;CI subunits;OXPHOS;OXPHOS subunits	CI	CI
O95178	P08_MT_1_5_8WK_M	25.6631	24.9352	1.02919	8WK	M	P08	NDUFB2	OXPHOS;Complex I;CI subunits;OXPHOS;OXPHOS subunits	CI	CI
O95178	P09_MT_1_22_8WK_M	24.724	24.7225	1.00006	8WK	M	P09	NDUFB2	OXPHOS;Complex I;CI subunits;OXPHOS;OXPHOS subunits	CI	CI
O95178	P10_MT_1_10_8WK_F	25.3943	24.9165	1.01918	8WK	F	P10	NDUFB2	OXPHOS;Complex I;CI subunits;OXPHOS;OXPHOS subunits	CI	CI
O95178	P11_MT_1_34_8WK_M	25.4762	24.8257	1.0262	8WK	M	P11	NDUFB2	OXPHOS;Complex I;CI subunits;OXPHOS;OXPHOS subunits	CI	CI
O95178	P14_MT_1_29_8WK_F	25.3508	24.8432	1.02043	8WK	F	P14	NDUFB2	OXPHOS;Complex I;CI subunits;OXPHOS;OXPHOS subunits	CI	CI
O95178	P15_MT_1_17_8WK_F	25.4107	24.7941	1.02487	8WK	F	P15	NDUFB2	OXPHOS;Complex I;CI subunits;OXPHOS;OXPHOS subunits	CI	CI
O95178	P16_MT_1_41_8WK_M	25.6635	24.7947	1.03504	8WK	M	P16	NDUFB2	OXPHOS;Complex I;CI subunits;OXPHOS;OXPHOS subunits	CI	CI
O95178	P17_MT_1_96_8WK_M_R	24.7728	24.7768	0.999838	8WK	M	P17	NDUFB2	OXPHOS;Complex I;CI subunits;OXPHOS;OXPHOS subunits	CI	CI
O95178	P30_MT_7_5_8WK_M	24.7889	24.3748	1.01699	8WK	M	P30	NDUFB2	OXPHOS;Complex I;CI subunits;OXPHOS;OXPHOS subunits	CI	CI
O95178	P31_MT_1_46_8WK_F	26.6212	24.94	1.06741	8WK	F	P31	NDUFB2	OXPHOS;Complex I;CI subunits;OXPHOS;OXPHOS subunits	CI	CI
O95178	P34_MT_1_53_8WK_F	25.2968	24.9106	1.0155	8WK	F	P34	NDUFB2	OXPHOS;Complex I;CI subunits;OXPHOS;OXPHOS subunits	CI	CI
O95178	P35_MT_1_58_8WK_M	25.3464	24.9532	1.01576	8WK	M	P35	NDUFB2	OXPHOS;Complex I;CI subunits;OXPHOS;OXPHOS subunits	CI	CI
O95178	P36_MT_1_65_8WK_M	24.7581	24.6399	1.00479	8WK	M	P36	NDUFB2	OXPHOS;Complex I;CI subunits;OXPHOS;OXPHOS subunits	CI	CI
O95178	P37_MT_1_70_8WK_F	25.2857	24.8593	1.01715	8WK	F	P37	NDUFB2	OXPHOS;Complex I;CI subunits;OXPHOS;OXPHOS subunits	CI	CI
O95178	P38_MT_1_77_8WK_F	25.2194	24.7111	1.02057	8WK	F	P38	NDUFB2	OXPHOS;Complex I;CI subunits;OXPHOS;OXPHOS subunits	CI	CI
O95178	P01_MT_4_5_8WK_M	25.6503	24.8306	1.03301	8WK	M	P01	NDUFB2	OXPHOS;Complex I;CI subunits;OXPHOS;OXPHOS subunits	CI	CI
O95178	P07_MT_4_10_8WK_F	25.7875	24.8343	1.03838	8WK	F	P07	NDUFB2	OXPHOS;Complex I;CI subunits;OXPHOS;OXPHOS subunits	CI	CI
O95178	P13_MT_4_17_8WK_F	25.1783	24.6592	1.02105	8WK	F	P13	NDUFB2	OXPHOS;Complex I;CI subunits;OXPHOS;OXPHOS subunits	CI	CI
O95178	P18_MT_4_22_8WK_M	25.1447	24.8699	1.01105	8WK	M	P18	NDUFB2	OXPHOS;Complex I;CI subunits;OXPHOS;OXPHOS subunits	CI	CI
O95178	P19_MT_4_34_8WK_M	25.2059	24.8622	1.01382	8WK	M	P19	NDUFB2	OXPHOS;Complex I;CI subunits;OXPHOS;OXPHOS subunits	CI	CI
O95178	P20_MT_4_41_8WK_M	25.2069	24.53	1.0276	8WK	M	P20	NDUFB2	OXPHOS;Complex I;CI subunits;OXPHOS;OXPHOS subunits	CI	CI
O95178	P21_MT_4_29_8WK_F	25.4544	24.9013	1.02221	8WK	F	P21	NDUFB2	OXPHOS;Complex I;CI subunits;OXPHOS;OXPHOS subunits	CI	CI
O95178	P23_MT_4_58_8WK_M	24.9255	24.6388	1.01164	8WK	M	P23	NDUFB2	OXPHOS;Complex I;CI subunits;OXPHOS;OXPHOS subunits	CI	CI
O95178	P24_MT_4_65_8WK_M	24.6436	24.7988	0.993739	8WK	M	P24	NDUFB2	OXPHOS;Complex I;CI subunits;OXPHOS;OXPHOS subunits	CI	CI
O95178	P25_MT_4_82_8WK_M	24.9213	24.8533	1.00274	8WK	M	P25	NDUFB2	OXPHOS;Complex I;CI subunits;OXPHOS;OXPHOS subunits	CI	CI
O95178	P27_MT_4_94_8WK_M	24.8448	24.5399	1.01242	8WK	M	P27	NDUFB2	OXPHOS;Complex I;CI subunits;OXPHOS;OXPHOS subunits	CI	CI
O95178	P28_MT_4_24_8WK_M	24.6018	24.5635	1.00156	8WK	M	P28	NDUFB2	OXPHOS;Complex I;CI subunits;OXPHOS;OXPHOS subunits	CI	CI
O95178	P29_MT_4_46_8WK_F	24.6119	24.8134	0.99188	8WK	F	P29	NDUFB2	OXPHOS;Complex I;CI subunits;OXPHOS;OXPHOS subunits	CI	CI
O95178	P32_MT_4_53_8WK_F	25.0157	24.8477	1.00676	8WK	F	P32	NDUFB2	OXPHOS;Complex I;CI subunits;OXPHOS;OXPHOS subunits	CI	CI
O95178	P33_MT_4_70_8WK_F	24.9411	24.796	1.00585	8WK	F	P33	NDUFB2	OXPHOS;Complex I;CI subunits;OXPHOS;OXPHOS subunits	CI	CI
O95178	P39_MT_4_77_8WK_F	25.1708	24.8649	1.0123	8WK	F	P39	NDUFB2	OXPHOS;Complex I;CI subunits;OXPHOS;OXPHOS subunits	CI	CI
O95178	P40_MT_4_89_8WK_F	24.6704	24.8618	0.992299	8WK	F	P40	NDUFB2	OXPHOS;Complex I;CI subunits;OXPHOS;OXPHOS subunits	CI	CI
O95182	P02_MT_1_11_PRE_F	28.2025	24.7566	1.13919	PRE	F	P02	NDUFA7	OXPHOS;Complex I;CI subunits;OXPHOS;OXPHOS subunits	CI	CI
O95182	P03_MT_1_85_PRE_F	28.2762	24.8177	1.13936	PRE	F	P03	NDUFA7	OXPHOS;Complex I;CI subunits;OXPHOS;OXPHOS subunits	CI	CI
O95182	P04_MT_1_78_PRE_M	28.2711	24.7552	1.14203	PRE	M	P04	NDUFA7	OXPHOS;Complex I;CI subunits;OXPHOS;OXPHOS subunits	CI	CI
O95182	P05_MT_1_90_PRE_M	28.598	24.9413	1.14662	PRE	M	P05	NDUFA7	OXPHOS;Complex I;CI subunits;OXPHOS;OXPHOS subunits	CI	CI
O95182	P06_MT_1_60_PRE_F	28.5005	24.8197	1.1483	PRE	F	P06	NDUFA7	OXPHOS;Complex I;CI subunits;OXPHOS;OXPHOS subunits	CI	CI
O95182	P08_MT_1_1_PRE_M	27.9786	24.9913	1.11953	PRE	M	P08	NDUFA7	OXPHOS;Complex I;CI subunits;OXPHOS;OXPHOS subunits	CI	CI
O95182	P09_MT_1_18_PRE_M	27.9497	24.9238	1.12141	PRE	M	P09	NDUFA7	OXPHOS;Complex I;CI subunits;OXPHOS;OXPHOS subunits	CI	CI
O95182	P10_MT_1_6_PRE_F	27.993	24.8522	1.12638	PRE	F	P10	NDUFA7	OXPHOS;Complex I;CI subunits;OXPHOS;OXPHOS subunits	CI	CI
O95182	P11_MT_1_30_PRE_M	28.3529	24.9844	1.13482	PRE	M	P11	NDUFA7	OXPHOS;Complex I;CI subunits;OXPHOS;OXPHOS subunits	CI	CI
O95182	P14_MT_1_25_PRE_F	27.9316	24.7606	1.12807	PRE	F	P14	NDUFA7	OXPHOS;Complex I;CI subunits;OXPHOS;OXPHOS subunits	CI	CI
O95182	P15_MT_1_13_PRE_F	28.0127	24.8222	1.12853	PRE	F	P15	NDUFA7	OXPHOS;Complex I;CI subunits;OXPHOS;OXPHOS subunits	CI	CI
O95182	P16_MT_1_37_PRE_M	27.8449	24.6165	1.13115	PRE	M	P16	NDUFA7	OXPHOS;Complex I;CI subunits;OXPHOS;OXPHOS subunits	CI	CI
O95182	P17_MT_1_47_PRE_M	28.6244	24.8371	1.15248	PRE	M	P17	NDUFA7	OXPHOS;Complex I;CI subunits;OXPHOS;OXPHOS subunits	CI	CI
O95182	P22_MT_7_6_PRE_F	27.9785	24.6795	1.13367	PRE	F	P22	NDUFA7	OXPHOS;Complex I;CI subunits;OXPHOS;OXPHOS subunits	CI	CI
O95182	P30_MT_7_1_PRE_M	27.9962	24.6701	1.13482	PRE	M	P30	NDUFA7	OXPHOS;Complex I;CI subunits;OXPHOS;OXPHOS subunits	CI	CI
O95182	P31_MT_1_42_PRE_F	28.6188	24.8288	1.15265	PRE	F	P31	NDUFA7	OXPHOS;Complex I;CI subunits;OXPHOS;OXPHOS subunits	CI	CI
O95182	P34_MT_1_49_PRE_F	28.0872	24.7954	1.13276	PRE	F	P34	NDUFA7	OXPHOS;Complex I;CI subunits;OXPHOS;OXPHOS subunits	CI	CI
O95182	P35_MT_1_54_PRE_M	28.3297	24.9356	1.13611	PRE	M	P35	NDUFA7	OXPHOS;Complex I;CI subunits;OXPHOS;OXPHOS subunits	CI	CI
O95182	P36_MT_1_61_PRE_M	28.1046	24.7896	1.13372	PRE	M	P36	NDUFA7	OXPHOS;Complex I;CI subunits;OXPHOS;OXPHOS subunits	CI	CI
O95182	P37_MT_1_66_PRE_F	27.989	24.4433	1.14505	PRE	F	P37	NDUFA7	OXPHOS;Complex I;CI subunits;OXPHOS;OXPHOS subunits	CI	CI
O95182	P38_MT_1_73_PRE_F	28.5111	24.8418	1.14771	PRE	F	P38	NDUFA7	OXPHOS;Complex I;CI subunits;OXPHOS;OXPHOS subunits	CI	CI
O95182	P01_MT_4_1_PRE_M	28.0559	24.8609	1.12852	PRE	M	P01	NDUFA7	OXPHOS;Complex I;CI subunits;OXPHOS;OXPHOS subunits	CI	CI
O95182	P07_MT_4_6_PRE_F	28.5037	25.0306	1.13876	PRE	F	P07	NDUFA7	OXPHOS;Complex I;CI subunits;OXPHOS;OXPHOS subunits	CI	CI
O95182	P12_MT_4_47_PRE_F	28.1251	24.7408	1.13679	PRE	F	P12	NDUFA7	OXPHOS;Complex I;CI subunits;OXPHOS;OXPHOS subunits	CI	CI
O95182	P13_MT_4_13_PRE_F	28.2384	24.8116	1.13811	PRE	F	P13	NDUFA7	OXPHOS;Complex I;CI subunits;OXPHOS;OXPHOS subunits	CI	CI
O95182	P18_MT_4_18_PRE_M	28.0609	24.921	1.12599	PRE	M	P18	NDUFA7	OXPHOS;Complex I;CI subunits;OXPHOS;OXPHOS subunits	CI	CI
O95182	P19_MT_4_30_PRE_M	28.246	24.9591	1.13169	PRE	M	P19	NDUFA7	OXPHOS;Complex I;CI subunits;OXPHOS;OXPHOS subunits	CI	CI
O95182	P20_MT_4_37_PRE_M	28.3937	24.6652	1.15116	PRE	M	P20	NDUFA7	OXPHOS;Complex I;CI subunits;OXPHOS;OXPHOS subunits	CI	CI
O95182	P21_MT_4_25_PRE_F	28.1591	24.7911	1.13585	PRE	F	P21	NDUFA7	OXPHOS;Complex I;CI subunits;OXPHOS;OXPHOS subunits	CI	CI
O95182	P23_MT_4_54_PRE_M	28.2147	24.7757	1.13881	PRE	M	P23	NDUFA7	OXPHOS;Complex I;CI subunits;OXPHOS;OXPHOS subunits	CI	CI
O95182	P24_MT_4_61_PRE_M	28.1796	24.9147	1.13104	PRE	M	P24	NDUFA7	OXPHOS;Complex I;CI subunits;OXPHOS;OXPHOS subunits	CI	CI
O95182	P25_MT_4_78_PRE_M	28.0993	24.8784	1.12946	PRE	M	P25	NDUFA7	OXPHOS;Complex I;CI subunits;OXPHOS;OXPHOS subunits	CI	CI
O95182	P26_MT_4_71_PRE_M	27.7726	24.6171	1.12818	PRE	M	P26	NDUFA7	OXPHOS;Complex I;CI subunits;OXPHOS;OXPHOS subunits	CI	CI
O95182	P27_MT_4_90_PRE_M	28.1349	24.8238	1.13338	PRE	M	P27	NDUFA7	OXPHOS;Complex I;CI subunits;OXPHOS;OXPHOS subunits	CI	CI
O95182	P28_MT_4_11_PRE_M	28.304	24.7316	1.14445	PRE	M	P28	NDUFA7	OXPHOS;Complex I;CI subunits;OXPHOS;OXPHOS subunits	CI	CI
O95182	P29_MT_4_42_PRE_F	28.1413	24.8023	1.13462	PRE	F	P29	NDUFA7	OXPHOS;Complex I;CI subunits;OXPHOS;OXPHOS subunits	CI	CI
O95182	P32_MT_4_49_PRE_F	28.7048	24.8919	1.15318	PRE	F	P32	NDUFA7	OXPHOS;Complex I;CI subunits;OXPHOS;OXPHOS subunits	CI	CI
O95182	P33_MT_4_66_PRE_F	28.1827	24.7009	1.14096	PRE	F	P33	NDUFA7	OXPHOS;Complex I;CI subunits;OXPHOS;OXPHOS subunits	CI	CI
O95182	P39_MT_4_73_PRE_F	28.2559	24.7587	1.14125	PRE	F	P39	NDUFA7	OXPHOS;Complex I;CI subunits;OXPHOS;OXPHOS subunits	CI	CI
O95182	P40_MT_4_85_PRE_F	28.0904	24.9041	1.12795	PRE	F	P40	NDUFA7	OXPHOS;Complex I;CI subunits;OXPHOS;OXPHOS subunits	CI	CI
O95182	P02_MT_1_23_MID_F	27.8724	24.5836	1.13378	MID	F	P02	NDUFA7	OXPHOS;Complex I;CI subunits;OXPHOS;OXPHOS subunits	CI	CI
O95182	P03_MT_1_86_MID_F	28.6599	24.8302	1.15423	MID	F	P03	NDUFA7	OXPHOS;Complex I;CI subunits;OXPHOS;OXPHOS subunits	CI	CI
O95182	P04_MT_1_79_MID_M	28.5457	24.8173	1.15023	MID	M	P04	NDUFA7	OXPHOS;Complex I;CI subunits;OXPHOS;OXPHOS subunits	CI	CI
O95182	P05_MT_1_91_MID_M	28.5512	24.7992	1.1513	MID	M	P05	NDUFA7	OXPHOS;Complex I;CI subunits;OXPHOS;OXPHOS subunits	CI	CI
O95182	P06_MT_1_72_MID_F	28.4455	24.8237	1.1459	MID	F	P06	NDUFA7	OXPHOS;Complex I;CI subunits;OXPHOS;OXPHOS subunits	CI	CI
O95182	P08_MT_1_2_MID_M	28.0792	25.0592	1.12052	MID	M	P08	NDUFA7	OXPHOS;Complex I;CI subunits;OXPHOS;OXPHOS subunits	CI	CI
O95182	P09_MT_1_19_MID_M	27.797	24.898	1.11644	MID	M	P09	NDUFA7	OXPHOS;Complex I;CI subunits;OXPHOS;OXPHOS subunits	CI	CI
O95182	P10_MT_1_7_MID_F	27.7106	24.8314	1.11595	MID	F	P10	NDUFA7	OXPHOS;Complex I;CI subunits;OXPHOS;OXPHOS subunits	CI	CI
O95182	P11_MT_1_31_MID_M	28.3119	24.8936	1.13732	MID	M	P11	NDUFA7	OXPHOS;Complex I;CI subunits;OXPHOS;OXPHOS subunits	CI	CI
O95182	P14_MT_1_26_MID_F	27.9758	24.8351	1.12646	MID	F	P14	NDUFA7	OXPHOS;Complex I;CI subunits;OXPHOS;OXPHOS subunits	CI	CI
O95182	P15_MT_1_14_MID_F	27.9124	24.6957	1.13025	MID	F	P15	NDUFA7	OXPHOS;Complex I;CI subunits;OXPHOS;OXPHOS subunits	CI	CI
O95182	P16_MT_1_38_MID_M	27.1067	24.6514	1.0996	MID	M	P16	NDUFA7	OXPHOS;Complex I;CI subunits;OXPHOS;OXPHOS subunits	CI	CI
O95182	P17_MT_1_59_MID_M	28.4399	24.6763	1.15252	MID	M	P17	NDUFA7	OXPHOS;Complex I;CI subunits;OXPHOS;OXPHOS subunits	CI	CI
O95182	P22_MT_7_7_MID_F	27.7958	24.5842	1.13064	MID	F	P22	NDUFA7	OXPHOS;Complex I;CI subunits;OXPHOS;OXPHOS subunits	CI	CI
O95182	P30_MT_7_2_MID_M	27.9817	24.5432	1.1401	MID	M	P30	NDUFA7	OXPHOS;Complex I;CI subunits;OXPHOS;OXPHOS subunits	CI	CI
O95182	P31_MT_1_43_MID_F	28.4408	24.6519	1.1537	MID	F	P31	NDUFA7	OXPHOS;Complex I;CI subunits;OXPHOS;OXPHOS subunits	CI	CI
O95182	P34_MT_1_50_MID_F	28.225	24.9158	1.13282	MID	F	P34	NDUFA7	OXPHOS;Complex I;CI subunits;OXPHOS;OXPHOS subunits	CI	CI
O95182	P35_MT_1_55_MID_M	27.9915	24.7092	1.13284	MID	M	P35	NDUFA7	OXPHOS;Complex I;CI subunits;OXPHOS;OXPHOS subunits	CI	CI
O95182	P36_MT_1_62_MID_M	28.3926	24.8682	1.14172	MID	M	P36	NDUFA7	OXPHOS;Complex I;CI subunits;OXPHOS;OXPHOS subunits	CI	CI
O95182	P37_MT_1_67_MID_F	28.4392	24.7505	1.14904	MID	F	P37	NDUFA7	OXPHOS;Complex I;CI subunits;OXPHOS;OXPHOS subunits	CI	CI
O95182	P38_MT_1_74_MID_F	27.7906	24.7153	1.12443	MID	F	P38	NDUFA7	OXPHOS;Complex I;CI subunits;OXPHOS;OXPHOS subunits	CI	CI
O95182	P01_MT_4_2_MID_M	28.2289	24.7966	1.13842	MID	M	P01	NDUFA7	OXPHOS;Complex I;CI subunits;OXPHOS;OXPHOS subunits	CI	CI
O95182	P07_MT_4_7_MID_F	27.9115	24.6838	1.13076	MID	F	P07	NDUFA7	OXPHOS;Complex I;CI subunits;OXPHOS;OXPHOS subunits	CI	CI
O95182	P12_MT_4_59_MID_F	28.6588	24.952	1.14856	MID	F	P12	NDUFA7	OXPHOS;Complex I;CI subunits;OXPHOS;OXPHOS subunits	CI	CI
O95182	P13_MT_4_14_MID_F	28.1952	24.8289	1.13558	MID	F	P13	NDUFA7	OXPHOS;Complex I;CI subunits;OXPHOS;OXPHOS subunits	CI	CI
O95182	P18_MT_4_19_MID_M	27.8854	24.8467	1.1223	MID	M	P18	NDUFA7	OXPHOS;Complex I;CI subunits;OXPHOS;OXPHOS subunits	CI	CI
O95182	P19_MT_4_31_MID_M	28.3832	24.9059	1.13962	MID	M	P19	NDUFA7	OXPHOS;Complex I;CI subunits;OXPHOS;OXPHOS subunits	CI	CI
O95182	P20_MT_4_38_MID_M	28.0282	24.6658	1.13632	MID	M	P20	NDUFA7	OXPHOS;Complex I;CI subunits;OXPHOS;OXPHOS subunits	CI	CI
O95182	P21_MT_4_26_MID_F	28.2693	24.8342	1.13832	MID	F	P21	NDUFA7	OXPHOS;Complex I;CI subunits;OXPHOS;OXPHOS subunits	CI	CI
O95182	P23_MT_4_55_MID_M	27.1635	24.6981	1.09982	MID	M	P23	NDUFA7	OXPHOS;Complex I;CI subunits;OXPHOS;OXPHOS subunits	CI	CI
O95182	P24_MT_4_62_MID_M	28.0794	24.7885	1.13276	MID	M	P24	NDUFA7	OXPHOS;Complex I;CI subunits;OXPHOS;OXPHOS subunits	CI	CI
O95182	P25_MT_4_79_MID_M	28.0235	24.7836	1.13073	MID	M	P25	NDUFA7	OXPHOS;Complex I;CI subunits;OXPHOS;OXPHOS subunits	CI	CI
O95182	P26_MT_4_83_MID_M	27.7201	24.6438	1.12483	MID	M	P26	NDUFA7	OXPHOS;Complex I;CI subunits;OXPHOS;OXPHOS subunits	CI	CI
O95182	P27_MT_4_91_MID_M	28.0866	24.6266	1.1405	MID	M	P27	NDUFA7	OXPHOS;Complex I;CI subunits;OXPHOS;OXPHOS subunits	CI	CI
O95182	P28_MT_4_23_MID_M	27.9725	24.5463	1.13958	MID	M	P28	NDUFA7	OXPHOS;Complex I;CI subunits;OXPHOS;OXPHOS subunits	CI	CI
O95182	P29_MT_4_43_MID_F	27.9279	24.7375	1.12897	MID	F	P29	NDUFA7	OXPHOS;Complex I;CI subunits;OXPHOS;OXPHOS subunits	CI	CI
O95182	P32_MT_4_50_MID_F	28.5466	24.8877	1.14702	MID	F	P32	NDUFA7	OXPHOS;Complex I;CI subunits;OXPHOS;OXPHOS subunits	CI	CI
O95182	P33_MT_4_67_MID_F	27.9989	24.6542	1.13566	MID	F	P33	NDUFA7	OXPHOS;Complex I;CI subunits;OXPHOS;OXPHOS subunits	CI	CI
O95182	P39_MT_4_74_MID_F	28.1525	24.7149	1.13909	MID	F	P39	NDUFA7	OXPHOS;Complex I;CI subunits;OXPHOS;OXPHOS subunits	CI	CI
O95182	P40_MT_4_86_MID_F	27.8869	24.782	1.12529	MID	F	P40	NDUFA7	OXPHOS;Complex I;CI subunits;OXPHOS;OXPHOS subunits	CI	CI
O95182	P02_MT_1_35_POST_F	28.0847	24.6524	1.13923	POST	F	P02	NDUFA7	OXPHOS;Complex I;CI subunits;OXPHOS;OXPHOS subunits	CI	CI
O95182	P03_MT_1_87_POST_F	28.4567	24.6575	1.15408	POST	F	P03	NDUFA7	OXPHOS;Complex I;CI subunits;OXPHOS;OXPHOS subunits	CI	CI
O95182	P04_MT_1_80_POST_M	27.9852	24.5005	1.14223	POST	M	P04	NDUFA7	OXPHOS;Complex I;CI subunits;OXPHOS;OXPHOS subunits	CI	CI
O95182	P05_MT_1_92_POST_M	28.3625	24.6574	1.15026	POST	M	P05	NDUFA7	OXPHOS;Complex I;CI subunits;OXPHOS;OXPHOS subunits	CI	CI
O95182	P06_MT_1_84_POST_F	28.4211	24.8258	1.14482	POST	F	P06	NDUFA7	OXPHOS;Complex I;CI subunits;OXPHOS;OXPHOS subunits	CI	CI
O95182	P08_MT_1_3_POST_M	28.1943	24.7827	1.13766	POST	M	P08	NDUFA7	OXPHOS;Complex I;CI subunits;OXPHOS;OXPHOS subunits	CI	CI
O95182	P09_MT_1_20_POST_M	28.0064	24.8099	1.12884	POST	M	P09	NDUFA7	OXPHOS;Complex I;CI subunits;OXPHOS;OXPHOS subunits	CI	CI
O95182	P10_MT_1_8_POST_F	28.241	24.7823	1.13956	POST	F	P10	NDUFA7	OXPHOS;Complex I;CI subunits;OXPHOS;OXPHOS subunits	CI	CI
O95182	P11_MT_1_32_POST_M	28.6157	24.9881	1.14517	POST	M	P11	NDUFA7	OXPHOS;Complex I;CI subunits;OXPHOS;OXPHOS subunits	CI	CI
O95182	P14_MT_1_27_POST_F	27.8601	24.9413	1.11703	POST	F	P14	NDUFA7	OXPHOS;Complex I;CI subunits;OXPHOS;OXPHOS subunits	CI	CI
O95182	P15_MT_1_15_POST_F	28.0542	24.7177	1.13498	POST	F	P15	NDUFA7	OXPHOS;Complex I;CI subunits;OXPHOS;OXPHOS subunits	CI	CI
O95182	P16_MT_1_39_POST_M	27.9642	24.729	1.13083	POST	M	P16	NDUFA7	OXPHOS;Complex I;CI subunits;OXPHOS;OXPHOS subunits	CI	CI
O95182	P17_MT_1_71_POST_M	28.1419	24.597	1.14412	POST	M	P17	NDUFA7	OXPHOS;Complex I;CI subunits;OXPHOS;OXPHOS subunits	CI	CI
O95182	P22_MT_7_8_POST_F	27.6924	24.4463	1.13279	POST	F	P22	NDUFA7	OXPHOS;Complex I;CI subunits;OXPHOS;OXPHOS subunits	CI	CI
O95182	P30_MT_7_3_POST_M	27.6234	24.465	1.1291	POST	M	P30	NDUFA7	OXPHOS;Complex I;CI subunits;OXPHOS;OXPHOS subunits	CI	CI
O95182	P31_MT_1_44_POST_F	28.5173	24.7958	1.15009	POST	F	P31	NDUFA7	OXPHOS;Complex I;CI subunits;OXPHOS;OXPHOS subunits	CI	CI
O95182	P34_MT_1_51_POST_F	28.2293	24.8597	1.13555	POST	F	P34	NDUFA7	OXPHOS;Complex I;CI subunits;OXPHOS;OXPHOS subunits	CI	CI
O95182	P35_MT_1_56_POST_M	28.2428	24.6955	1.14364	POST	M	P35	NDUFA7	OXPHOS;Complex I;CI subunits;OXPHOS;OXPHOS subunits	CI	CI
O95182	P36_MT_1_63_POST_M	27.3602	24.6887	1.10821	POST	M	P36	NDUFA7	OXPHOS;Complex I;CI subunits;OXPHOS;OXPHOS subunits	CI	CI
O95182	P37_MT_1_68_POST_F	27.9929	24.3747	1.14844	POST	F	P37	NDUFA7	OXPHOS;Complex I;CI subunits;OXPHOS;OXPHOS subunits	CI	CI
O95182	P38_MT_1_75_POST_F	28.158	24.6218	1.14362	POST	F	P38	NDUFA7	OXPHOS;Complex I;CI subunits;OXPHOS;OXPHOS subunits	CI	CI
O95182	P01_MT_4_3_POST_M	28.358	24.8436	1.14146	POST	M	P01	NDUFA7	OXPHOS;Complex I;CI subunits;OXPHOS;OXPHOS subunits	CI	CI
O95182	P07_MT_4_8_POST_F	28.3071	24.9638	1.13393	POST	F	P07	NDUFA7	OXPHOS;Complex I;CI subunits;OXPHOS;OXPHOS subunits	CI	CI
O95182	P12_MT_4_36_POST_F	28.5245	24.9422	1.14363	POST	F	P12	NDUFA7	OXPHOS;Complex I;CI subunits;OXPHOS;OXPHOS subunits	CI	CI
O95182	P13_MT_4_15_POST_F	28.2278	24.7611	1.14	POST	F	P13	NDUFA7	OXPHOS;Complex I;CI subunits;OXPHOS;OXPHOS subunits	CI	CI
O95182	P18_MT_4_20_POST_M	27.9805	24.7962	1.12842	POST	M	P18	NDUFA7	OXPHOS;Complex I;CI subunits;OXPHOS;OXPHOS subunits	CI	CI
O95182	P19_MT_4_32_POST_M	28.1878	24.7659	1.13817	POST	M	P19	NDUFA7	OXPHOS;Complex I;CI subunits;OXPHOS;OXPHOS subunits	CI	CI
O95182	P20_MT_4_39_POST_M	27.683	24.4981	1.13	POST	M	P20	NDUFA7	OXPHOS;Complex I;CI subunits;OXPHOS;OXPHOS subunits	CI	CI
O95182	P21_MT_4_27_POST_F	27.8924	24.5523	1.13604	POST	F	P21	NDUFA7	OXPHOS;Complex I;CI subunits;OXPHOS;OXPHOS subunits	CI	CI
O95182	P23_MT_4_56_POST_M	27.6819	24.6014	1.12521	POST	M	P23	NDUFA7	OXPHOS;Complex I;CI subunits;OXPHOS;OXPHOS subunits	CI	CI
O95182	P24_MT_4_63_POST_M	28.3478	24.7952	1.14328	POST	M	P24	NDUFA7	OXPHOS;Complex I;CI subunits;OXPHOS;OXPHOS subunits	CI	CI
O95182	P25_MT_4_80_POST_M	27.6406	24.5214	1.1272	POST	M	P25	NDUFA7	OXPHOS;Complex I;CI subunits;OXPHOS;OXPHOS subunits	CI	CI
O95182	P26_MT_4_60_POST_M	27.0681	24.5296	1.10348	POST	M	P26	NDUFA7	OXPHOS;Complex I;CI subunits;OXPHOS;OXPHOS subunits	CI	CI
O95182	P27_MT_4_92_POST_M	28.1326	24.5739	1.14482	POST	M	P27	NDUFA7	OXPHOS;Complex I;CI subunits;OXPHOS;OXPHOS subunits	CI	CI
O95182	P28_MT_4_35_POST_M	28.1567	24.7356	1.13831	POST	M	P28	NDUFA7	OXPHOS;Complex I;CI subunits;OXPHOS;OXPHOS subunits	CI	CI
O95182	P29_MT_4_44_POST_F	27.8909	24.5665	1.13532	POST	F	P29	NDUFA7	OXPHOS;Complex I;CI subunits;OXPHOS;OXPHOS subunits	CI	CI
O95182	P32_MT_4_51_POST_F	27.5569	24.7327	1.11419	POST	F	P32	NDUFA7	OXPHOS;Complex I;CI subunits;OXPHOS;OXPHOS subunits	CI	CI
O95182	P33_MT_4_68_POST_F	28.1903	24.7489	1.13905	POST	F	P33	NDUFA7	OXPHOS;Complex I;CI subunits;OXPHOS;OXPHOS subunits	CI	CI
O95182	P39_MT_4_75_POST_F	27.9657	24.639	1.13502	POST	F	P39	NDUFA7	OXPHOS;Complex I;CI subunits;OXPHOS;OXPHOS subunits	CI	CI
O95182	P40_MT_4_87_POST_F	27.9189	24.7062	1.13004	POST	F	P40	NDUFA7	OXPHOS;Complex I;CI subunits;OXPHOS;OXPHOS subunits	CI	CI
O95182	P02_MT_1_12_3H_F	28.0708	24.7401	1.13463	3H	F	P02	NDUFA7	OXPHOS;Complex I;CI subunits;OXPHOS;OXPHOS subunits	CI	CI
O95182	P03_MT_1_88_3H_F	28.0504	24.6303	1.13886	3H	F	P03	NDUFA7	OXPHOS;Complex I;CI subunits;OXPHOS;OXPHOS subunits	CI	CI
O95182	P04_MT_1_81_3H_M	28.0827	24.654	1.13907	3H	M	P04	NDUFA7	OXPHOS;Complex I;CI subunits;OXPHOS;OXPHOS subunits	CI	CI
O95182	P05_MT_1_93_3H_M	27.9762	24.5265	1.14065	3H	M	P05	NDUFA7	OXPHOS;Complex I;CI subunits;OXPHOS;OXPHOS subunits	CI	CI
O95182	P06_MT_1_83_3H_F	28.7099	24.7302	1.16093	3H	F	P06	NDUFA7	OXPHOS;Complex I;CI subunits;OXPHOS;OXPHOS subunits	CI	CI
O95182	P08_MT_1_4_3H_M	28.0104	24.7528	1.1316	3H	M	P08	NDUFA7	OXPHOS;Complex I;CI subunits;OXPHOS;OXPHOS subunits	CI	CI
O95182	P09_MT_1_21_3H_M	28.0448	24.8199	1.12993	3H	M	P09	NDUFA7	OXPHOS;Complex I;CI subunits;OXPHOS;OXPHOS subunits	CI	CI
O95182	P10_MT_1_9_3H_F	28.1202	24.8646	1.13093	3H	F	P10	NDUFA7	OXPHOS;Complex I;CI subunits;OXPHOS;OXPHOS subunits	CI	CI
O95182	P11_MT_1_33_3H_M	28.0632	24.8941	1.1273	3H	M	P11	NDUFA7	OXPHOS;Complex I;CI subunits;OXPHOS;OXPHOS subunits	CI	CI
O95182	P14_MT_1_28_3H_F	28.2724	25.0826	1.12717	3H	F	P14	NDUFA7	OXPHOS;Complex I;CI subunits;OXPHOS;OXPHOS subunits	CI	CI
O95182	P15_MT_1_16_3H_F	27.8572	24.8119	1.12274	3H	F	P15	NDUFA7	OXPHOS;Complex I;CI subunits;OXPHOS;OXPHOS subunits	CI	CI
O95182	P16_MT_1_40_3H_M	28.1081	24.5877	1.14318	3H	M	P16	NDUFA7	OXPHOS;Complex I;CI subunits;OXPHOS;OXPHOS subunits	CI	CI
O95182	P22_MT_7_9_3H_F	27.5626	24.3711	1.13095	3H	F	P22	NDUFA7	OXPHOS;Complex I;CI subunits;OXPHOS;OXPHOS subunits	CI	CI
O95182	P30_MT_7_4_3H_M	27.9468	24.6175	1.13524	3H	M	P30	NDUFA7	OXPHOS;Complex I;CI subunits;OXPHOS;OXPHOS subunits	CI	CI
O95182	P31_MT_1_45_3H_F	28.5681	24.8892	1.14781	3H	F	P31	NDUFA7	OXPHOS;Complex I;CI subunits;OXPHOS;OXPHOS subunits	CI	CI
O95182	P34_MT_1_52_3H_F	28.2692	24.8496	1.13761	3H	F	P34	NDUFA7	OXPHOS;Complex I;CI subunits;OXPHOS;OXPHOS subunits	CI	CI
O95182	P35_MT_1_57_3H_M	28.3175	24.9479	1.13507	3H	M	P35	NDUFA7	OXPHOS;Complex I;CI subunits;OXPHOS;OXPHOS subunits	CI	CI
O95182	P36_MT_1_64_3H_M	27.7012	24.6085	1.12567	3H	M	P36	NDUFA7	OXPHOS;Complex I;CI subunits;OXPHOS;OXPHOS subunits	CI	CI
O95182	P37_MT_1_69_3H_F	28.298	24.7998	1.14106	3H	F	P37	NDUFA7	OXPHOS;Complex I;CI subunits;OXPHOS;OXPHOS subunits	CI	CI
O95182	P38_MT_1_76_3H_F	28.03	24.6393	1.13761	3H	F	P38	NDUFA7	OXPHOS;Complex I;CI subunits;OXPHOS;OXPHOS subunits	CI	CI
O95182	P01_MT_4_4_3H_M	28.4007	24.9517	1.13823	3H	M	P01	NDUFA7	OXPHOS;Complex I;CI subunits;OXPHOS;OXPHOS subunits	CI	CI
O95182	P07_MT_4_9_3H_F	28.3818	25.0777	1.13175	3H	F	P07	NDUFA7	OXPHOS;Complex I;CI subunits;OXPHOS;OXPHOS subunits	CI	CI
O95182	P12_MT_4_48_3H_F	28.5444	24.9191	1.14548	3H	F	P12	NDUFA7	OXPHOS;Complex I;CI subunits;OXPHOS;OXPHOS subunits	CI	CI
O95182	P13_MT_4_16_3H_F	28.0814	24.6356	1.13987	3H	F	P13	NDUFA7	OXPHOS;Complex I;CI subunits;OXPHOS;OXPHOS subunits	CI	CI
O95182	P18_MT_4_21_3H_M	28.0997	24.944	1.12651	3H	M	P18	NDUFA7	OXPHOS;Complex I;CI subunits;OXPHOS;OXPHOS subunits	CI	CI
O95182	P19_MT_4_33_3H_M	28.1238	24.8503	1.13173	3H	M	P19	NDUFA7	OXPHOS;Complex I;CI subunits;OXPHOS;OXPHOS subunits	CI	CI
O95182	P20_MT_4_40_3H_M	28.1498	24.6639	1.14133	3H	M	P20	NDUFA7	OXPHOS;Complex I;CI subunits;OXPHOS;OXPHOS subunits	CI	CI
O95182	P21_MT_4_28_3H_F	28.1496	24.6382	1.14252	3H	F	P21	NDUFA7	OXPHOS;Complex I;CI subunits;OXPHOS;OXPHOS subunits	CI	CI
O95182	P23_MT_4_57_3H_M	27.5722	24.6996	1.1163	3H	M	P23	NDUFA7	OXPHOS;Complex I;CI subunits;OXPHOS;OXPHOS subunits	CI	CI
O95182	P24_MT_4_64_3H_M	28.0787	24.7511	1.13444	3H	M	P24	NDUFA7	OXPHOS;Complex I;CI subunits;OXPHOS;OXPHOS subunits	CI	CI
O95182	P25_MT_4_81_3H_M	27.9979	24.7831	1.12972	3H	M	P25	NDUFA7	OXPHOS;Complex I;CI subunits;OXPHOS;OXPHOS subunits	CI	CI
O95182	P26_MT_4_72_3H_M	27.6777	24.539	1.12791	3H	M	P26	NDUFA7	OXPHOS;Complex I;CI subunits;OXPHOS;OXPHOS subunits	CI	CI
O95182	P27_MT_4_93_3H_M	28.24	24.8192	1.13783	3H	M	P27	NDUFA7	OXPHOS;Complex I;CI subunits;OXPHOS;OXPHOS subunits	CI	CI
O95182	P28_MT_4_12_3H_M	28.0844	24.7363	1.13535	3H	M	P28	NDUFA7	OXPHOS;Complex I;CI subunits;OXPHOS;OXPHOS subunits	CI	CI
O95182	P29_MT_4_45_3H_F	27.7763	24.5307	1.13231	3H	F	P29	NDUFA7	OXPHOS;Complex I;CI subunits;OXPHOS;OXPHOS subunits	CI	CI
O95182	P32_MT_4_52_3H_F	27.9313	24.8174	1.12547	3H	F	P32	NDUFA7	OXPHOS;Complex I;CI subunits;OXPHOS;OXPHOS subunits	CI	CI
O95182	P33_MT_4_69_3H_F	27.8292	24.7273	1.12545	3H	F	P33	NDUFA7	OXPHOS;Complex I;CI subunits;OXPHOS;OXPHOS subunits	CI	CI
O95182	P39_MT_4_76_3H_F	27.9503	24.539	1.13901	3H	F	P39	NDUFA7	OXPHOS;Complex I;CI subunits;OXPHOS;OXPHOS subunits	CI	CI
O95182	P40_MT_4_88_3H_F	27.6874	24.6612	1.12271	3H	F	P40	NDUFA7	OXPHOS;Complex I;CI subunits;OXPHOS;OXPHOS subunits	CI	CI
O95182	P02_MT_1_24_8WK_F	28.2007	24.7096	1.14128	8WK	F	P02	NDUFA7	OXPHOS;Complex I;CI subunits;OXPHOS;OXPHOS subunits	CI	CI
O95182	P03_MT_1_89_8WK_F	28.3571	24.6738	1.14928	8WK	F	P03	NDUFA7	OXPHOS;Complex I;CI subunits;OXPHOS;OXPHOS subunits	CI	CI
O95182	P04_MT_1_82_8WK_M	28.2988	24.5896	1.15085	8WK	M	P04	NDUFA7	OXPHOS;Complex I;CI subunits;OXPHOS;OXPHOS subunits	CI	CI
O95182	P05_MT_1_94_8WK_M	28.2854	24.7286	1.14383	8WK	M	P05	NDUFA7	OXPHOS;Complex I;CI subunits;OXPHOS;OXPHOS subunits	CI	CI
O95182	P06_MT_1_95_8WK_F	28.5827	24.7623	1.15428	8WK	F	P06	NDUFA7	OXPHOS;Complex I;CI subunits;OXPHOS;OXPHOS subunits	CI	CI
O95182	P08_MT_1_5_8WK_M	28.1789	24.9352	1.13009	8WK	M	P08	NDUFA7	OXPHOS;Complex I;CI subunits;OXPHOS;OXPHOS subunits	CI	CI
O95182	P09_MT_1_22_8WK_M	27.8577	24.7225	1.12681	8WK	M	P09	NDUFA7	OXPHOS;Complex I;CI subunits;OXPHOS;OXPHOS subunits	CI	CI
O95182	P10_MT_1_10_8WK_F	28.0434	24.9165	1.1255	8WK	F	P10	NDUFA7	OXPHOS;Complex I;CI subunits;OXPHOS;OXPHOS subunits	CI	CI
O95182	P11_MT_1_34_8WK_M	27.776	24.8257	1.11884	8WK	M	P11	NDUFA7	OXPHOS;Complex I;CI subunits;OXPHOS;OXPHOS subunits	CI	CI
O95182	P14_MT_1_29_8WK_F	28.3484	24.8432	1.14109	8WK	F	P14	NDUFA7	OXPHOS;Complex I;CI subunits;OXPHOS;OXPHOS subunits	CI	CI
O95182	P15_MT_1_17_8WK_F	28.2954	24.7941	1.14122	8WK	F	P15	NDUFA7	OXPHOS;Complex I;CI subunits;OXPHOS;OXPHOS subunits	CI	CI
O95182	P16_MT_1_41_8WK_M	28.6107	24.7947	1.15391	8WK	M	P16	NDUFA7	OXPHOS;Complex I;CI subunits;OXPHOS;OXPHOS subunits	CI	CI
O95182	P17_MT_1_96_8WK_M_R	28.4667	24.7768	1.14892	8WK	M	P17	NDUFA7	OXPHOS;Complex I;CI subunits;OXPHOS;OXPHOS subunits	CI	CI
O95182	P30_MT_7_5_8WK_M	27.6932	24.3748	1.13614	8WK	M	P30	NDUFA7	OXPHOS;Complex I;CI subunits;OXPHOS;OXPHOS subunits	CI	CI
O95182	P31_MT_1_46_8WK_F	29.1665	24.94	1.16947	8WK	F	P31	NDUFA7	OXPHOS;Complex I;CI subunits;OXPHOS;OXPHOS subunits	CI	CI
O95182	P34_MT_1_53_8WK_F	28.4674	24.9106	1.14278	8WK	F	P34	NDUFA7	OXPHOS;Complex I;CI subunits;OXPHOS;OXPHOS subunits	CI	CI
O95182	P35_MT_1_58_8WK_M	28.6224	24.9532	1.14705	8WK	M	P35	NDUFA7	OXPHOS;Complex I;CI subunits;OXPHOS;OXPHOS subunits	CI	CI
O95182	P36_MT_1_65_8WK_M	27.9543	24.6399	1.13451	8WK	M	P36	NDUFA7	OXPHOS;Complex I;CI subunits;OXPHOS;OXPHOS subunits	CI	CI
O95182	P37_MT_1_70_8WK_F	28.4885	24.8593	1.14599	8WK	F	P37	NDUFA7	OXPHOS;Complex I;CI subunits;OXPHOS;OXPHOS subunits	CI	CI
O95182	P38_MT_1_77_8WK_F	28.4308	24.7111	1.15053	8WK	F	P38	NDUFA7	OXPHOS;Complex I;CI subunits;OXPHOS;OXPHOS subunits	CI	CI
O95182	P01_MT_4_5_8WK_M	28.2466	24.8306	1.13757	8WK	M	P01	NDUFA7	OXPHOS;Complex I;CI subunits;OXPHOS;OXPHOS subunits	CI	CI
O95182	P07_MT_4_10_8WK_F	28.5976	24.8343	1.15153	8WK	F	P07	NDUFA7	OXPHOS;Complex I;CI subunits;OXPHOS;OXPHOS subunits	CI	CI
O95182	P13_MT_4_17_8WK_F	28.126	24.6592	1.14059	8WK	F	P13	NDUFA7	OXPHOS;Complex I;CI subunits;OXPHOS;OXPHOS subunits	CI	CI
O95182	P18_MT_4_22_8WK_M	28.2565	24.8699	1.13618	8WK	M	P18	NDUFA7	OXPHOS;Complex I;CI subunits;OXPHOS;OXPHOS subunits	CI	CI
O95182	P19_MT_4_34_8WK_M	28.4213	24.8622	1.14315	8WK	M	P19	NDUFA7	OXPHOS;Complex I;CI subunits;OXPHOS;OXPHOS subunits	CI	CI
O95182	P20_MT_4_41_8WK_M	28.0074	24.53	1.14176	8WK	M	P20	NDUFA7	OXPHOS;Complex I;CI subunits;OXPHOS;OXPHOS subunits	CI	CI
O95182	P21_MT_4_29_8WK_F	28.4742	24.9013	1.14348	8WK	F	P21	NDUFA7	OXPHOS;Complex I;CI subunits;OXPHOS;OXPHOS subunits	CI	CI
O95182	P23_MT_4_58_8WK_M	28.0268	24.6388	1.13751	8WK	M	P23	NDUFA7	OXPHOS;Complex I;CI subunits;OXPHOS;OXPHOS subunits	CI	CI
O95182	P24_MT_4_65_8WK_M	28.1057	24.7988	1.13335	8WK	M	P24	NDUFA7	OXPHOS;Complex I;CI subunits;OXPHOS;OXPHOS subunits	CI	CI
O95182	P25_MT_4_82_8WK_M	28.1013	24.8533	1.13069	8WK	M	P25	NDUFA7	OXPHOS;Complex I;CI subunits;OXPHOS;OXPHOS subunits	CI	CI
O95182	P27_MT_4_94_8WK_M	27.8057	24.5399	1.13308	8WK	M	P27	NDUFA7	OXPHOS;Complex I;CI subunits;OXPHOS;OXPHOS subunits	CI	CI
O95182	P28_MT_4_24_8WK_M	27.6652	24.5635	1.12627	8WK	M	P28	NDUFA7	OXPHOS;Complex I;CI subunits;OXPHOS;OXPHOS subunits	CI	CI
O95182	P29_MT_4_46_8WK_F	28.0864	24.8134	1.13191	8WK	F	P29	NDUFA7	OXPHOS;Complex I;CI subunits;OXPHOS;OXPHOS subunits	CI	CI
O95182	P32_MT_4_53_8WK_F	28.4383	24.8477	1.1445	8WK	F	P32	NDUFA7	OXPHOS;Complex I;CI subunits;OXPHOS;OXPHOS subunits	CI	CI
O95182	P33_MT_4_70_8WK_F	28.4313	24.796	1.14661	8WK	F	P33	NDUFA7	OXPHOS;Complex I;CI subunits;OXPHOS;OXPHOS subunits	CI	CI
O95182	P39_MT_4_77_8WK_F	28.3789	24.8649	1.14133	8WK	F	P39	NDUFA7	OXPHOS;Complex I;CI subunits;OXPHOS;OXPHOS subunits	CI	CI
O95182	P40_MT_4_89_8WK_F	28.0097	24.8618	1.12661	8WK	F	P40	NDUFA7	OXPHOS;Complex I;CI subunits;OXPHOS;OXPHOS subunits	CI	CI
O95202	P02_MT_1_11_PRE_F	24.3086	24.7566	0.981906	PRE	F	P02	LETM1	Signaling;Calcium homeostasis;Calcium cycle	Other
O95202	P03_MT_1_85_PRE_F	24.2966	24.8177	0.979004	PRE	F	P03	LETM1	Signaling;Calcium homeostasis;Calcium cycle	Other
O95202	P04_MT_1_78_PRE_M	24.3794	24.7552	0.98482	PRE	M	P04	LETM1	Signaling;Calcium homeostasis;Calcium cycle	Other
O95202	P05_MT_1_90_PRE_M	24.5349	24.9413	0.983706	PRE	M	P05	LETM1	Signaling;Calcium homeostasis;Calcium cycle	Other
O95202	P06_MT_1_60_PRE_F	24.7523	24.8197	0.997283	PRE	F	P06	LETM1	Signaling;Calcium homeostasis;Calcium cycle	Other
O95202	P08_MT_1_1_PRE_M	24.5221	24.9913	0.981224	PRE	M	P08	LETM1	Signaling;Calcium homeostasis;Calcium cycle	Other
O95202	P09_MT_1_18_PRE_M	24.5592	24.9238	0.985372	PRE	M	P09	LETM1	Signaling;Calcium homeostasis;Calcium cycle	Other
O95202	P10_MT_1_6_PRE_F	24.419	24.8522	0.982569	PRE	F	P10	LETM1	Signaling;Calcium homeostasis;Calcium cycle	Other
O95202	P11_MT_1_30_PRE_M	24.251	24.9844	0.970649	PRE	M	P11	LETM1	Signaling;Calcium homeostasis;Calcium cycle	Other
O95202	P14_MT_1_25_PRE_F	24.4608	24.7606	0.987893	PRE	F	P14	LETM1	Signaling;Calcium homeostasis;Calcium cycle	Other
O95202	P15_MT_1_13_PRE_F	24.4659	24.8222	0.985646	PRE	F	P15	LETM1	Signaling;Calcium homeostasis;Calcium cycle	Other
O95202	P16_MT_1_37_PRE_M	24.0303	24.6165	0.976187	PRE	M	P16	LETM1	Signaling;Calcium homeostasis;Calcium cycle	Other
O95202	P17_MT_1_47_PRE_M	24.5386	24.8371	0.987981	PRE	M	P17	LETM1	Signaling;Calcium homeostasis;Calcium cycle	Other
O95202	P22_MT_7_6_PRE_F	24.542	24.6795	0.994427	PRE	F	P22	LETM1	Signaling;Calcium homeostasis;Calcium cycle	Other
O95202	P30_MT_7_1_PRE_M	24.3131	24.6701	0.985525	PRE	M	P30	LETM1	Signaling;Calcium homeostasis;Calcium cycle	Other
O95202	P31_MT_1_42_PRE_F	24.6352	24.8288	0.992201	PRE	F	P31	LETM1	Signaling;Calcium homeostasis;Calcium cycle	Other
O95202	P34_MT_1_49_PRE_F	24.1667	24.7954	0.974647	PRE	F	P34	LETM1	Signaling;Calcium homeostasis;Calcium cycle	Other
O95202	P35_MT_1_54_PRE_M	24.5596	24.9356	0.984918	PRE	M	P35	LETM1	Signaling;Calcium homeostasis;Calcium cycle	Other
O95202	P36_MT_1_61_PRE_M	24.4019	24.7896	0.984362	PRE	M	P36	LETM1	Signaling;Calcium homeostasis;Calcium cycle	Other
O95202	P37_MT_1_66_PRE_F	24.2182	24.4433	0.990788	PRE	F	P37	LETM1	Signaling;Calcium homeostasis;Calcium cycle	Other
O95202	P38_MT_1_73_PRE_F	24.8489	24.8418	1.00029	PRE	F	P38	LETM1	Signaling;Calcium homeostasis;Calcium cycle	Other
O95202	P01_MT_4_1_PRE_M	24.4082	24.8609	0.981788	PRE	M	P01	LETM1	Signaling;Calcium homeostasis;Calcium cycle	Other
O95202	P07_MT_4_6_PRE_F	24.8364	25.0306	0.992242	PRE	F	P07	LETM1	Signaling;Calcium homeostasis;Calcium cycle	Other
O95202	P12_MT_4_47_PRE_F	24.5231	24.7408	0.991199	PRE	F	P12	LETM1	Signaling;Calcium homeostasis;Calcium cycle	Other
O95202	P13_MT_4_13_PRE_F	24.443	24.8116	0.985143	PRE	F	P13	LETM1	Signaling;Calcium homeostasis;Calcium cycle	Other
O95202	P18_MT_4_18_PRE_M	24.3295	24.921	0.976266	PRE	M	P18	LETM1	Signaling;Calcium homeostasis;Calcium cycle	Other
O95202	P19_MT_4_30_PRE_M	24.5613	24.9591	0.984064	PRE	M	P19	LETM1	Signaling;Calcium homeostasis;Calcium cycle	Other
O95202	P20_MT_4_37_PRE_M	24.2717	24.6652	0.984048	PRE	M	P20	LETM1	Signaling;Calcium homeostasis;Calcium cycle	Other
O95202	P21_MT_4_25_PRE_F	24.417	24.7911	0.984906	PRE	F	P21	LETM1	Signaling;Calcium homeostasis;Calcium cycle	Other
O95202	P23_MT_4_54_PRE_M	24.5051	24.7757	0.989081	PRE	M	P23	LETM1	Signaling;Calcium homeostasis;Calcium cycle	Other
O95202	P24_MT_4_61_PRE_M	24.5822	24.9147	0.986655	PRE	M	P24	LETM1	Signaling;Calcium homeostasis;Calcium cycle	Other
O95202	P25_MT_4_78_PRE_M	24.1678	24.8784	0.971438	PRE	M	P25	LETM1	Signaling;Calcium homeostasis;Calcium cycle	Other
O95202	P26_MT_4_71_PRE_M	24.2806	24.6171	0.986328	PRE	M	P26	LETM1	Signaling;Calcium homeostasis;Calcium cycle	Other
O95202	P27_MT_4_90_PRE_M	24.6174	24.8238	0.991682	PRE	M	P27	LETM1	Signaling;Calcium homeostasis;Calcium cycle	Other
O95202	P28_MT_4_11_PRE_M	24.5919	24.7316	0.994351	PRE	M	P28	LETM1	Signaling;Calcium homeostasis;Calcium cycle	Other
O95202	P29_MT_4_42_PRE_F	24.338	24.8023	0.981281	PRE	F	P29	LETM1	Signaling;Calcium homeostasis;Calcium cycle	Other
O95202	P32_MT_4_49_PRE_F	24.6225	24.8919	0.989175	PRE	F	P32	LETM1	Signaling;Calcium homeostasis;Calcium cycle	Other
O95202	P33_MT_4_66_PRE_F	24.3207	24.7009	0.984608	PRE	F	P33	LETM1	Signaling;Calcium homeostasis;Calcium cycle	Other
O95202	P39_MT_4_73_PRE_F	24.5635	24.7587	0.992118	PRE	F	P39	LETM1	Signaling;Calcium homeostasis;Calcium cycle	Other
O95202	P40_MT_4_85_PRE_F	24.5412	24.9041	0.985428	PRE	F	P40	LETM1	Signaling;Calcium homeostasis;Calcium cycle	Other
O95202	P02_MT_1_23_MID_F	24.2862	24.5836	0.987903	MID	F	P02	LETM1	Signaling;Calcium homeostasis;Calcium cycle	Other
O95202	P03_MT_1_86_MID_F	24.4984	24.8302	0.986639	MID	F	P03	LETM1	Signaling;Calcium homeostasis;Calcium cycle	Other
O95202	P04_MT_1_79_MID_M	24.4322	24.8173	0.984483	MID	M	P04	LETM1	Signaling;Calcium homeostasis;Calcium cycle	Other
O95202	P05_MT_1_91_MID_M	24.4545	24.7992	0.986103	MID	M	P05	LETM1	Signaling;Calcium homeostasis;Calcium cycle	Other
O95202	P06_MT_1_72_MID_F	24.6455	24.8237	0.992819	MID	F	P06	LETM1	Signaling;Calcium homeostasis;Calcium cycle	Other
O95202	P08_MT_1_2_MID_M	24.4971	25.0592	0.977572	MID	M	P08	LETM1	Signaling;Calcium homeostasis;Calcium cycle	Other
O95202	P09_MT_1_19_MID_M	24.5339	24.898	0.985379	MID	M	P09	LETM1	Signaling;Calcium homeostasis;Calcium cycle	Other
O95202	P10_MT_1_7_MID_F	24.2973	24.8314	0.978492	MID	F	P10	LETM1	Signaling;Calcium homeostasis;Calcium cycle	Other
O95202	P11_MT_1_31_MID_M	24.24	24.8936	0.973745	MID	M	P11	LETM1	Signaling;Calcium homeostasis;Calcium cycle	Other
O95202	P14_MT_1_26_MID_F	24.5721	24.8351	0.98941	MID	F	P14	LETM1	Signaling;Calcium homeostasis;Calcium cycle	Other
O95202	P15_MT_1_14_MID_F	24.4269	24.6957	0.989115	MID	F	P15	LETM1	Signaling;Calcium homeostasis;Calcium cycle	Other
O95202	P16_MT_1_38_MID_M	24.2432	24.6514	0.983441	MID	M	P16	LETM1	Signaling;Calcium homeostasis;Calcium cycle	Other
O95202	P17_MT_1_59_MID_M	24.4629	24.6763	0.991349	MID	M	P17	LETM1	Signaling;Calcium homeostasis;Calcium cycle	Other
O95202	P22_MT_7_7_MID_F	24.348	24.5842	0.990392	MID	F	P22	LETM1	Signaling;Calcium homeostasis;Calcium cycle	Other
O95202	P30_MT_7_2_MID_M	24.0675	24.5432	0.980615	MID	M	P30	LETM1	Signaling;Calcium homeostasis;Calcium cycle	Other
O95202	P31_MT_1_43_MID_F	24.3715	24.6519	0.988626	MID	F	P31	LETM1	Signaling;Calcium homeostasis;Calcium cycle	Other
O95202	P34_MT_1_50_MID_F	24.4376	24.9158	0.980806	MID	F	P34	LETM1	Signaling;Calcium homeostasis;Calcium cycle	Other
O95202	P35_MT_1_55_MID_M	24.4061	24.7092	0.987736	MID	M	P35	LETM1	Signaling;Calcium homeostasis;Calcium cycle	Other
O95202	P36_MT_1_62_MID_M	24.5366	24.8682	0.986663	MID	M	P36	LETM1	Signaling;Calcium homeostasis;Calcium cycle	Other
O95202	P37_MT_1_67_MID_F	24.452	24.7505	0.987942	MID	F	P37	LETM1	Signaling;Calcium homeostasis;Calcium cycle	Other
O95202	P38_MT_1_74_MID_F	24.8514	24.7153	1.00551	MID	F	P38	LETM1	Signaling;Calcium homeostasis;Calcium cycle	Other
O95202	P01_MT_4_2_MID_M	24.2762	24.7966	0.979014	MID	M	P01	LETM1	Signaling;Calcium homeostasis;Calcium cycle	Other
O95202	P07_MT_4_7_MID_F	24.3716	24.6838	0.987351	MID	F	P07	LETM1	Signaling;Calcium homeostasis;Calcium cycle	Other
O95202	P12_MT_4_59_MID_F	24.8857	24.952	0.997345	MID	F	P12	LETM1	Signaling;Calcium homeostasis;Calcium cycle	Other
O95202	P13_MT_4_14_MID_F	24.5323	24.8289	0.988053	MID	F	P13	LETM1	Signaling;Calcium homeostasis;Calcium cycle	Other
O95202	P18_MT_4_19_MID_M	24.2173	24.8467	0.974668	MID	M	P18	LETM1	Signaling;Calcium homeostasis;Calcium cycle	Other
O95202	P19_MT_4_31_MID_M	24.6074	24.9059	0.988014	MID	M	P19	LETM1	Signaling;Calcium homeostasis;Calcium cycle	Other
O95202	P20_MT_4_38_MID_M	24.2126	24.6658	0.981624	MID	M	P20	LETM1	Signaling;Calcium homeostasis;Calcium cycle	Other
O95202	P21_MT_4_26_MID_F	24.5069	24.8342	0.986818	MID	F	P21	LETM1	Signaling;Calcium homeostasis;Calcium cycle	Other
O95202	P23_MT_4_55_MID_M	24.3371	24.6981	0.985383	MID	M	P23	LETM1	Signaling;Calcium homeostasis;Calcium cycle	Other
O95202	P24_MT_4_62_MID_M	24.3785	24.7885	0.983459	MID	M	P24	LETM1	Signaling;Calcium homeostasis;Calcium cycle	Other
O95202	P25_MT_4_79_MID_M	24.0713	24.7836	0.97126	MID	M	P25	LETM1	Signaling;Calcium homeostasis;Calcium cycle	Other
O95202	P26_MT_4_83_MID_M	24.4129	24.6438	0.990632	MID	M	P26	LETM1	Signaling;Calcium homeostasis;Calcium cycle	Other
O95202	P27_MT_4_91_MID_M	24.3075	24.6266	0.987045	MID	M	P27	LETM1	Signaling;Calcium homeostasis;Calcium cycle	Other
O95202	P28_MT_4_23_MID_M	24.1069	24.5463	0.982097	MID	M	P28	LETM1	Signaling;Calcium homeostasis;Calcium cycle	Other
O95202	P29_MT_4_43_MID_F	24.1191	24.7375	0.974999	MID	F	P29	LETM1	Signaling;Calcium homeostasis;Calcium cycle	Other
O95202	P32_MT_4_50_MID_F	24.6979	24.8877	0.992377	MID	F	P32	LETM1	Signaling;Calcium homeostasis;Calcium cycle	Other
O95202	P33_MT_4_67_MID_F	24.274	24.6542	0.984578	MID	F	P33	LETM1	Signaling;Calcium homeostasis;Calcium cycle	Other
O95202	P39_MT_4_74_MID_F	24.411	24.7149	0.987703	MID	F	P39	LETM1	Signaling;Calcium homeostasis;Calcium cycle	Other
O95202	P40_MT_4_86_MID_F	24.3708	24.782	0.983408	MID	F	P40	LETM1	Signaling;Calcium homeostasis;Calcium cycle	Other
O95202	P02_MT_1_35_POST_F	24.3616	24.6524	0.988203	POST	F	P02	LETM1	Signaling;Calcium homeostasis;Calcium cycle	Other
O95202	P03_MT_1_87_POST_F	24.5391	24.6575	0.995197	POST	F	P03	LETM1	Signaling;Calcium homeostasis;Calcium cycle	Other
O95202	P04_MT_1_80_POST_M	23.9213	24.5005	0.976358	POST	M	P04	LETM1	Signaling;Calcium homeostasis;Calcium cycle	Other
O95202	P05_MT_1_92_POST_M	24.3211	24.6574	0.986363	POST	M	P05	LETM1	Signaling;Calcium homeostasis;Calcium cycle	Other
O95202	P06_MT_1_84_POST_F	24.8045	24.8258	0.999142	POST	F	P06	LETM1	Signaling;Calcium homeostasis;Calcium cycle	Other
O95202	P08_MT_1_3_POST_M	24.4583	24.7827	0.98691	POST	M	P08	LETM1	Signaling;Calcium homeostasis;Calcium cycle	Other
O95202	P09_MT_1_20_POST_M	24.5604	24.8099	0.989941	POST	M	P09	LETM1	Signaling;Calcium homeostasis;Calcium cycle	Other
O95202	P10_MT_1_8_POST_F	24.6769	24.7823	0.995747	POST	F	P10	LETM1	Signaling;Calcium homeostasis;Calcium cycle	Other
O95202	P11_MT_1_32_POST_M	24.6939	24.9881	0.988226	POST	M	P11	LETM1	Signaling;Calcium homeostasis;Calcium cycle	Other
O95202	P14_MT_1_27_POST_F	24.6145	24.9413	0.986894	POST	F	P14	LETM1	Signaling;Calcium homeostasis;Calcium cycle	Other
O95202	P15_MT_1_15_POST_F	24.4262	24.7177	0.988209	POST	F	P15	LETM1	Signaling;Calcium homeostasis;Calcium cycle	Other
O95202	P16_MT_1_39_POST_M	24.3042	24.729	0.982823	POST	M	P16	LETM1	Signaling;Calcium homeostasis;Calcium cycle	Other
O95202	P17_MT_1_71_POST_M	24.2389	24.597	0.985442	POST	M	P17	LETM1	Signaling;Calcium homeostasis;Calcium cycle	Other
O95202	P22_MT_7_8_POST_F	24.0825	24.4463	0.985118	POST	F	P22	LETM1	Signaling;Calcium homeostasis;Calcium cycle	Other
O95202	P30_MT_7_3_POST_M	23.8978	24.465	0.976817	POST	M	P30	LETM1	Signaling;Calcium homeostasis;Calcium cycle	Other
O95202	P31_MT_1_44_POST_F	24.5802	24.7958	0.991305	POST	F	P31	LETM1	Signaling;Calcium homeostasis;Calcium cycle	Other
O95202	P34_MT_1_51_POST_F	24.4247	24.8597	0.982502	POST	F	P34	LETM1	Signaling;Calcium homeostasis;Calcium cycle	Other
O95202	P35_MT_1_56_POST_M	24.6147	24.6955	0.996725	POST	M	P35	LETM1	Signaling;Calcium homeostasis;Calcium cycle	Other
O95202	P36_MT_1_63_POST_M	24.2652	24.6887	0.982844	POST	M	P36	LETM1	Signaling;Calcium homeostasis;Calcium cycle	Other
O95202	P37_MT_1_68_POST_F	24.0716	24.3747	0.987566	POST	F	P37	LETM1	Signaling;Calcium homeostasis;Calcium cycle	Other
O95202	P38_MT_1_75_POST_F	24.7113	24.6218	1.00364	POST	F	P38	LETM1	Signaling;Calcium homeostasis;Calcium cycle	Other
O95202	P01_MT_4_3_POST_M	24.4475	24.8436	0.984057	POST	M	P01	LETM1	Signaling;Calcium homeostasis;Calcium cycle	Other
O95202	P07_MT_4_8_POST_F	24.8006	24.9638	0.993465	POST	F	P07	LETM1	Signaling;Calcium homeostasis;Calcium cycle	Other
O95202	P12_MT_4_36_POST_F	24.7295	24.9422	0.991474	POST	F	P12	LETM1	Signaling;Calcium homeostasis;Calcium cycle	Other
O95202	P13_MT_4_15_POST_F	24.4457	24.7611	0.987262	POST	F	P13	LETM1	Signaling;Calcium homeostasis;Calcium cycle	Other
O95202	P18_MT_4_20_POST_M	24.2612	24.7962	0.978427	POST	M	P18	LETM1	Signaling;Calcium homeostasis;Calcium cycle	Other
O95202	P19_MT_4_32_POST_M	24.3728	24.7659	0.984125	POST	M	P19	LETM1	Signaling;Calcium homeostasis;Calcium cycle	Other
O95202	P20_MT_4_39_POST_M	23.9554	24.4981	0.977847	POST	M	P20	LETM1	Signaling;Calcium homeostasis;Calcium cycle	Other
O95202	P21_MT_4_27_POST_F	24.04	24.5523	0.979133	POST	F	P21	LETM1	Signaling;Calcium homeostasis;Calcium cycle	Other
O95202	P23_MT_4_56_POST_M	24.3329	24.6014	0.989086	POST	M	P23	LETM1	Signaling;Calcium homeostasis;Calcium cycle	Other
O95202	P24_MT_4_63_POST_M	24.595	24.7952	0.991926	POST	M	P24	LETM1	Signaling;Calcium homeostasis;Calcium cycle	Other
O95202	P25_MT_4_80_POST_M	23.69	24.5214	0.966094	POST	M	P25	LETM1	Signaling;Calcium homeostasis;Calcium cycle	Other
O95202	P26_MT_4_60_POST_M	24.3148	24.5296	0.991241	POST	M	P26	LETM1	Signaling;Calcium homeostasis;Calcium cycle	Other
O95202	P27_MT_4_92_POST_M	24.2962	24.5739	0.988702	POST	M	P27	LETM1	Signaling;Calcium homeostasis;Calcium cycle	Other
O95202	P28_MT_4_35_POST_M	24.4554	24.7356	0.988673	POST	M	P28	LETM1	Signaling;Calcium homeostasis;Calcium cycle	Other
O95202	P29_MT_4_44_POST_F	24.0662	24.5665	0.979635	POST	F	P29	LETM1	Signaling;Calcium homeostasis;Calcium cycle	Other
O95202	P32_MT_4_51_POST_F	24.437	24.7327	0.988042	POST	F	P32	LETM1	Signaling;Calcium homeostasis;Calcium cycle	Other
O95202	P33_MT_4_68_POST_F	24.2876	24.7489	0.98136	POST	F	P33	LETM1	Signaling;Calcium homeostasis;Calcium cycle	Other
O95202	P39_MT_4_75_POST_F	24.3001	24.639	0.986244	POST	F	P39	LETM1	Signaling;Calcium homeostasis;Calcium cycle	Other
O95202	P40_MT_4_87_POST_F	24.335	24.7062	0.984975	POST	F	P40	LETM1	Signaling;Calcium homeostasis;Calcium cycle	Other
O95202	P02_MT_1_12_3H_F	24.3688	24.7401	0.984991	3H	F	P02	LETM1	Signaling;Calcium homeostasis;Calcium cycle	Other
O95202	P03_MT_1_88_3H_F	24.4716	24.6303	0.993558	3H	F	P03	LETM1	Signaling;Calcium homeostasis;Calcium cycle	Other
O95202	P04_MT_1_81_3H_M	24.2581	24.654	0.983938	3H	M	P04	LETM1	Signaling;Calcium homeostasis;Calcium cycle	Other
O95202	P05_MT_1_93_3H_M	23.9696	24.5265	0.977293	3H	M	P05	LETM1	Signaling;Calcium homeostasis;Calcium cycle	Other
O95202	P06_MT_1_83_3H_F	24.6741	24.7302	0.997732	3H	F	P06	LETM1	Signaling;Calcium homeostasis;Calcium cycle	Other
O95202	P08_MT_1_4_3H_M	24.3174	24.7528	0.982411	3H	M	P08	LETM1	Signaling;Calcium homeostasis;Calcium cycle	Other
O95202	P09_MT_1_21_3H_M	24.549	24.8199	0.989088	3H	M	P09	LETM1	Signaling;Calcium homeostasis;Calcium cycle	Other
O95202	P10_MT_1_9_3H_F	24.4058	24.8646	0.981546	3H	F	P10	LETM1	Signaling;Calcium homeostasis;Calcium cycle	Other
O95202	P11_MT_1_33_3H_M	24.1981	24.8941	0.972039	3H	M	P11	LETM1	Signaling;Calcium homeostasis;Calcium cycle	Other
O95202	P14_MT_1_28_3H_F	24.7955	25.0826	0.988555	3H	F	P14	LETM1	Signaling;Calcium homeostasis;Calcium cycle	Other
O95202	P15_MT_1_16_3H_F	24.4403	24.8119	0.985023	3H	F	P15	LETM1	Signaling;Calcium homeostasis;Calcium cycle	Other
O95202	P16_MT_1_40_3H_M	24.2293	24.5877	0.985424	3H	M	P16	LETM1	Signaling;Calcium homeostasis;Calcium cycle	Other
O95202	P22_MT_7_9_3H_F	23.9479	24.3711	0.982635	3H	F	P22	LETM1	Signaling;Calcium homeostasis;Calcium cycle	Other
O95202	P30_MT_7_4_3H_M	24.1757	24.6175	0.982055	3H	M	P30	LETM1	Signaling;Calcium homeostasis;Calcium cycle	Other
O95202	P31_MT_1_45_3H_F	24.4158	24.8892	0.98098	3H	F	P31	LETM1	Signaling;Calcium homeostasis;Calcium cycle	Other
O95202	P34_MT_1_52_3H_F	24.434	24.8496	0.983277	3H	F	P34	LETM1	Signaling;Calcium homeostasis;Calcium cycle	Other
O95202	P35_MT_1_57_3H_M	24.685	24.9479	0.989463	3H	M	P35	LETM1	Signaling;Calcium homeostasis;Calcium cycle	Other
O95202	P36_MT_1_64_3H_M	24.1675	24.6085	0.982078	3H	M	P36	LETM1	Signaling;Calcium homeostasis;Calcium cycle	Other
O95202	P37_MT_1_69_3H_F	24.6271	24.7998	0.993035	3H	F	P37	LETM1	Signaling;Calcium homeostasis;Calcium cycle	Other
O95202	P38_MT_1_76_3H_F	24.6016	24.6393	0.99847	3H	F	P38	LETM1	Signaling;Calcium homeostasis;Calcium cycle	Other
O95202	P01_MT_4_4_3H_M	24.7472	24.9517	0.991805	3H	M	P01	LETM1	Signaling;Calcium homeostasis;Calcium cycle	Other
O95202	P07_MT_4_9_3H_F	24.872	25.0777	0.991795	3H	F	P07	LETM1	Signaling;Calcium homeostasis;Calcium cycle	Other
O95202	P12_MT_4_48_3H_F	24.7826	24.9191	0.99452	3H	F	P12	LETM1	Signaling;Calcium homeostasis;Calcium cycle	Other
O95202	P13_MT_4_16_3H_F	24.3388	24.6356	0.987952	3H	F	P13	LETM1	Signaling;Calcium homeostasis;Calcium cycle	Other
O95202	P18_MT_4_21_3H_M	24.3141	24.944	0.97475	3H	M	P18	LETM1	Signaling;Calcium homeostasis;Calcium cycle	Other
O95202	P19_MT_4_33_3H_M	24.4496	24.8503	0.983876	3H	M	P19	LETM1	Signaling;Calcium homeostasis;Calcium cycle	Other
O95202	P20_MT_4_40_3H_M	24.2138	24.6639	0.981748	3H	M	P20	LETM1	Signaling;Calcium homeostasis;Calcium cycle	Other
O95202	P21_MT_4_28_3H_F	24.2246	24.6382	0.98321	3H	F	P21	LETM1	Signaling;Calcium homeostasis;Calcium cycle	Other
O95202	P23_MT_4_57_3H_M	24.4201	24.6996	0.988682	3H	M	P23	LETM1	Signaling;Calcium homeostasis;Calcium cycle	Other
O95202	P24_MT_4_64_3H_M	24.1336	24.7511	0.975051	3H	M	P24	LETM1	Signaling;Calcium homeostasis;Calcium cycle	Other
O95202	P25_MT_4_81_3H_M	24.1363	24.7831	0.973904	3H	M	P25	LETM1	Signaling;Calcium homeostasis;Calcium cycle	Other
O95202	P26_MT_4_72_3H_M	24.273	24.539	0.989162	3H	M	P26	LETM1	Signaling;Calcium homeostasis;Calcium cycle	Other
O95202	P27_MT_4_93_3H_M	24.6396	24.8192	0.992764	3H	M	P27	LETM1	Signaling;Calcium homeostasis;Calcium cycle	Other
O95202	P28_MT_4_12_3H_M	24.4518	24.7363	0.988496	3H	M	P28	LETM1	Signaling;Calcium homeostasis;Calcium cycle	Other
O95202	P29_MT_4_45_3H_F	24.0068	24.5307	0.978644	3H	F	P29	LETM1	Signaling;Calcium homeostasis;Calcium cycle	Other
O95202	P32_MT_4_52_3H_F	24.5693	24.8174	0.99	3H	F	P32	LETM1	Signaling;Calcium homeostasis;Calcium cycle	Other
O95202	P33_MT_4_69_3H_F	24.2509	24.7273	0.980734	3H	F	P33	LETM1	Signaling;Calcium homeostasis;Calcium cycle	Other
O95202	P39_MT_4_76_3H_F	24.0807	24.539	0.981323	3H	F	P39	LETM1	Signaling;Calcium homeostasis;Calcium cycle	Other
O95202	P40_MT_4_88_3H_F	24.1966	24.6612	0.981161	3H	F	P40	LETM1	Signaling;Calcium homeostasis;Calcium cycle	Other
O95202	P02_MT_1_24_8WK_F	24.5679	24.7096	0.994265	8WK	F	P02	LETM1	Signaling;Calcium homeostasis;Calcium cycle	Other
O95202	P03_MT_1_89_8WK_F	24.5277	24.6738	0.994081	8WK	F	P03	LETM1	Signaling;Calcium homeostasis;Calcium cycle	Other
O95202	P04_MT_1_82_8WK_M	24.1103	24.5896	0.98051	8WK	M	P04	LETM1	Signaling;Calcium homeostasis;Calcium cycle	Other
O95202	P05_MT_1_94_8WK_M	24.3884	24.7286	0.986243	8WK	M	P05	LETM1	Signaling;Calcium homeostasis;Calcium cycle	Other
O95202	P06_MT_1_95_8WK_F	24.9611	24.7623	1.00803	8WK	F	P06	LETM1	Signaling;Calcium homeostasis;Calcium cycle	Other
O95202	P08_MT_1_5_8WK_M	24.7686	24.9352	0.993317	8WK	M	P08	LETM1	Signaling;Calcium homeostasis;Calcium cycle	Other
O95202	P09_MT_1_22_8WK_M	24.4612	24.7225	0.989431	8WK	M	P09	LETM1	Signaling;Calcium homeostasis;Calcium cycle	Other
O95202	P10_MT_1_10_8WK_F	24.8246	24.9165	0.996313	8WK	F	P10	LETM1	Signaling;Calcium homeostasis;Calcium cycle	Other
O95202	P11_MT_1_34_8WK_M	24.5274	24.8257	0.987985	8WK	M	P11	LETM1	Signaling;Calcium homeostasis;Calcium cycle	Other
O95202	P14_MT_1_29_8WK_F	24.8716	24.8432	1.00114	8WK	F	P14	LETM1	Signaling;Calcium homeostasis;Calcium cycle	Other
O95202	P15_MT_1_17_8WK_F	24.8106	24.7941	1.00067	8WK	F	P15	LETM1	Signaling;Calcium homeostasis;Calcium cycle	Other
O95202	P16_MT_1_41_8WK_M	24.7342	24.7947	0.99756	8WK	M	P16	LETM1	Signaling;Calcium homeostasis;Calcium cycle	Other
O95202	P17_MT_1_96_8WK_M_R	24.4851	24.7768	0.988225	8WK	M	P17	LETM1	Signaling;Calcium homeostasis;Calcium cycle	Other
O95202	P30_MT_7_5_8WK_M	23.8033	24.3748	0.976551	8WK	M	P30	LETM1	Signaling;Calcium homeostasis;Calcium cycle	Other
O95202	P31_MT_1_46_8WK_F	24.9522	24.94	1.00049	8WK	F	P31	LETM1	Signaling;Calcium homeostasis;Calcium cycle	Other
O95202	P34_MT_1_53_8WK_F	24.738	24.9106	0.993069	8WK	F	P34	LETM1	Signaling;Calcium homeostasis;Calcium cycle	Other
O95202	P35_MT_1_58_8WK_M	24.8802	24.9532	0.997078	8WK	M	P35	LETM1	Signaling;Calcium homeostasis;Calcium cycle	Other
O95202	P36_MT_1_65_8WK_M	24.3102	24.6399	0.986618	8WK	M	P36	LETM1	Signaling;Calcium homeostasis;Calcium cycle	Other
O95202	P37_MT_1_70_8WK_F	24.7364	24.8593	0.995053	8WK	F	P37	LETM1	Signaling;Calcium homeostasis;Calcium cycle	Other
O95202	P38_MT_1_77_8WK_F	25.0073	24.7111	1.01199	8WK	F	P38	LETM1	Signaling;Calcium homeostasis;Calcium cycle	Other
O95202	P01_MT_4_5_8WK_M	24.5998	24.8306	0.990704	8WK	M	P01	LETM1	Signaling;Calcium homeostasis;Calcium cycle	Other
O95202	P07_MT_4_10_8WK_F	24.9135	24.8343	1.00319	8WK	F	P07	LETM1	Signaling;Calcium homeostasis;Calcium cycle	Other
O95202	P13_MT_4_17_8WK_F	24.5004	24.6592	0.99356	8WK	F	P13	LETM1	Signaling;Calcium homeostasis;Calcium cycle	Other
O95202	P18_MT_4_22_8WK_M	24.4125	24.8699	0.981611	8WK	M	P18	LETM1	Signaling;Calcium homeostasis;Calcium cycle	Other
O95202	P19_MT_4_34_8WK_M	24.4944	24.8622	0.985204	8WK	M	P19	LETM1	Signaling;Calcium homeostasis;Calcium cycle	Other
O95202	P20_MT_4_41_8WK_M	24.294	24.53	0.99038	8WK	M	P20	LETM1	Signaling;Calcium homeostasis;Calcium cycle	Other
O95202	P21_MT_4_29_8WK_F	24.6433	24.9013	0.98964	8WK	F	P21	LETM1	Signaling;Calcium homeostasis;Calcium cycle	Other
O95202	P23_MT_4_58_8WK_M	24.6004	24.6388	0.998443	8WK	M	P23	LETM1	Signaling;Calcium homeostasis;Calcium cycle	Other
O95202	P24_MT_4_65_8WK_M	24.3481	24.7988	0.981825	8WK	M	P24	LETM1	Signaling;Calcium homeostasis;Calcium cycle	Other
O95202	P25_MT_4_82_8WK_M	24.4022	24.8533	0.98185	8WK	M	P25	LETM1	Signaling;Calcium homeostasis;Calcium cycle	Other
O95202	P27_MT_4_94_8WK_M	24.1785	24.5399	0.98527	8WK	M	P27	LETM1	Signaling;Calcium homeostasis;Calcium cycle	Other
O95202	P28_MT_4_24_8WK_M	24.031	24.5635	0.978319	8WK	M	P28	LETM1	Signaling;Calcium homeostasis;Calcium cycle	Other
O95202	P29_MT_4_46_8WK_F	24.4283	24.8134	0.984481	8WK	F	P29	LETM1	Signaling;Calcium homeostasis;Calcium cycle	Other
O95202	P32_MT_4_53_8WK_F	24.4304	24.8477	0.983206	8WK	F	P32	LETM1	Signaling;Calcium homeostasis;Calcium cycle	Other
O95202	P33_MT_4_70_8WK_F	24.3725	24.796	0.982922	8WK	F	P33	LETM1	Signaling;Calcium homeostasis;Calcium cycle	Other
O95202	P39_MT_4_77_8WK_F	24.7488	24.8649	0.995332	8WK	F	P39	LETM1	Signaling;Calcium homeostasis;Calcium cycle	Other
O95202	P40_MT_4_89_8WK_F	24.4738	24.8618	0.984392	8WK	F	P40	LETM1	Signaling;Calcium homeostasis;Calcium cycle	Other
O95298	P02_MT_1_11_PRE_F	26.87	24.7566	1.08537	PRE	F	P02	NDUFC2	OXPHOS;Complex I;CI subunits;OXPHOS;OXPHOS subunits	CI	CI
O95298	P03_MT_1_85_PRE_F	27.0529	24.8177	1.09006	PRE	F	P03	NDUFC2	OXPHOS;Complex I;CI subunits;OXPHOS;OXPHOS subunits	CI	CI
O95298	P04_MT_1_78_PRE_M	26.958	24.7552	1.08898	PRE	M	P04	NDUFC2	OXPHOS;Complex I;CI subunits;OXPHOS;OXPHOS subunits	CI	CI
O95298	P05_MT_1_90_PRE_M	27.3698	24.9413	1.09737	PRE	M	P05	NDUFC2	OXPHOS;Complex I;CI subunits;OXPHOS;OXPHOS subunits	CI	CI
O95298	P06_MT_1_60_PRE_F	27.2334	24.8197	1.09725	PRE	F	P06	NDUFC2	OXPHOS;Complex I;CI subunits;OXPHOS;OXPHOS subunits	CI	CI
O95298	P08_MT_1_1_PRE_M	27.0345	24.9913	1.08176	PRE	M	P08	NDUFC2	OXPHOS;Complex I;CI subunits;OXPHOS;OXPHOS subunits	CI	CI
O95298	P09_MT_1_18_PRE_M	26.9018	24.9238	1.07936	PRE	M	P09	NDUFC2	OXPHOS;Complex I;CI subunits;OXPHOS;OXPHOS subunits	CI	CI
O95298	P10_MT_1_6_PRE_F	26.8966	24.8522	1.08227	PRE	F	P10	NDUFC2	OXPHOS;Complex I;CI subunits;OXPHOS;OXPHOS subunits	CI	CI
O95298	P11_MT_1_30_PRE_M	27.2676	24.9844	1.09139	PRE	M	P11	NDUFC2	OXPHOS;Complex I;CI subunits;OXPHOS;OXPHOS subunits	CI	CI
O95298	P14_MT_1_25_PRE_F	26.6247	24.7606	1.07528	PRE	F	P14	NDUFC2	OXPHOS;Complex I;CI subunits;OXPHOS;OXPHOS subunits	CI	CI
O95298	P15_MT_1_13_PRE_F	26.8477	24.8222	1.0816	PRE	F	P15	NDUFC2	OXPHOS;Complex I;CI subunits;OXPHOS;OXPHOS subunits	CI	CI
O95298	P16_MT_1_37_PRE_M	26.6914	24.6165	1.08429	PRE	M	P16	NDUFC2	OXPHOS;Complex I;CI subunits;OXPHOS;OXPHOS subunits	CI	CI
O95298	P17_MT_1_47_PRE_M	27.1468	24.8371	1.09299	PRE	M	P17	NDUFC2	OXPHOS;Complex I;CI subunits;OXPHOS;OXPHOS subunits	CI	CI
O95298	P22_MT_7_6_PRE_F	26.6984	24.6795	1.0818	PRE	F	P22	NDUFC2	OXPHOS;Complex I;CI subunits;OXPHOS;OXPHOS subunits	CI	CI
O95298	P30_MT_7_1_PRE_M	26.8429	24.6701	1.08807	PRE	M	P30	NDUFC2	OXPHOS;Complex I;CI subunits;OXPHOS;OXPHOS subunits	CI	CI
O95298	P31_MT_1_42_PRE_F	27.1165	24.8288	1.09214	PRE	F	P31	NDUFC2	OXPHOS;Complex I;CI subunits;OXPHOS;OXPHOS subunits	CI	CI
O95298	P34_MT_1_49_PRE_F	26.937	24.7954	1.08637	PRE	F	P34	NDUFC2	OXPHOS;Complex I;CI subunits;OXPHOS;OXPHOS subunits	CI	CI
O95298	P35_MT_1_54_PRE_M	27.0249	24.9356	1.08379	PRE	M	P35	NDUFC2	OXPHOS;Complex I;CI subunits;OXPHOS;OXPHOS subunits	CI	CI
O95298	P36_MT_1_61_PRE_M	26.9172	24.7896	1.08583	PRE	M	P36	NDUFC2	OXPHOS;Complex I;CI subunits;OXPHOS;OXPHOS subunits	CI	CI
O95298	P37_MT_1_66_PRE_F	26.4838	24.4433	1.08348	PRE	F	P37	NDUFC2	OXPHOS;Complex I;CI subunits;OXPHOS;OXPHOS subunits	CI	CI
O95298	P38_MT_1_73_PRE_F	27.1087	24.8418	1.09125	PRE	F	P38	NDUFC2	OXPHOS;Complex I;CI subunits;OXPHOS;OXPHOS subunits	CI	CI
O95298	P01_MT_4_1_PRE_M	27.3209	24.8609	1.09895	PRE	M	P01	NDUFC2	OXPHOS;Complex I;CI subunits;OXPHOS;OXPHOS subunits	CI	CI
O95298	P07_MT_4_6_PRE_F	27.1755	25.0306	1.08569	PRE	F	P07	NDUFC2	OXPHOS;Complex I;CI subunits;OXPHOS;OXPHOS subunits	CI	CI
O95298	P12_MT_4_47_PRE_F	27.0906	24.7408	1.09497	PRE	F	P12	NDUFC2	OXPHOS;Complex I;CI subunits;OXPHOS;OXPHOS subunits	CI	CI
O95298	P13_MT_4_13_PRE_F	26.9113	24.8116	1.08463	PRE	F	P13	NDUFC2	OXPHOS;Complex I;CI subunits;OXPHOS;OXPHOS subunits	CI	CI
O95298	P18_MT_4_18_PRE_M	26.8688	24.921	1.07816	PRE	M	P18	NDUFC2	OXPHOS;Complex I;CI subunits;OXPHOS;OXPHOS subunits	CI	CI
O95298	P19_MT_4_30_PRE_M	27.029	24.9591	1.08293	PRE	M	P19	NDUFC2	OXPHOS;Complex I;CI subunits;OXPHOS;OXPHOS subunits	CI	CI
O95298	P20_MT_4_37_PRE_M	27.0234	24.6652	1.09561	PRE	M	P20	NDUFC2	OXPHOS;Complex I;CI subunits;OXPHOS;OXPHOS subunits	CI	CI
O95298	P21_MT_4_25_PRE_F	26.9746	24.7911	1.08807	PRE	F	P21	NDUFC2	OXPHOS;Complex I;CI subunits;OXPHOS;OXPHOS subunits	CI	CI
O95298	P23_MT_4_54_PRE_M	26.9423	24.7757	1.08745	PRE	M	P23	NDUFC2	OXPHOS;Complex I;CI subunits;OXPHOS;OXPHOS subunits	CI	CI
O95298	P24_MT_4_61_PRE_M	27.0914	24.9147	1.08736	PRE	M	P24	NDUFC2	OXPHOS;Complex I;CI subunits;OXPHOS;OXPHOS subunits	CI	CI
O95298	P25_MT_4_78_PRE_M	26.9411	24.8784	1.08291	PRE	M	P25	NDUFC2	OXPHOS;Complex I;CI subunits;OXPHOS;OXPHOS subunits	CI	CI
O95298	P26_MT_4_71_PRE_M	26.6024	24.6171	1.08065	PRE	M	P26	NDUFC2	OXPHOS;Complex I;CI subunits;OXPHOS;OXPHOS subunits	CI	CI
O95298	P27_MT_4_90_PRE_M	27.1495	24.8238	1.09369	PRE	M	P27	NDUFC2	OXPHOS;Complex I;CI subunits;OXPHOS;OXPHOS subunits	CI	CI
O95298	P28_MT_4_11_PRE_M	27.0229	24.7316	1.09265	PRE	M	P28	NDUFC2	OXPHOS;Complex I;CI subunits;OXPHOS;OXPHOS subunits	CI	CI
O95298	P29_MT_4_42_PRE_F	26.8821	24.8023	1.08386	PRE	F	P29	NDUFC2	OXPHOS;Complex I;CI subunits;OXPHOS;OXPHOS subunits	CI	CI
O95298	P32_MT_4_49_PRE_F	27.349	24.8919	1.09871	PRE	F	P32	NDUFC2	OXPHOS;Complex I;CI subunits;OXPHOS;OXPHOS subunits	CI	CI
O95298	P33_MT_4_66_PRE_F	26.8537	24.7009	1.08716	PRE	F	P33	NDUFC2	OXPHOS;Complex I;CI subunits;OXPHOS;OXPHOS subunits	CI	CI
O95298	P39_MT_4_73_PRE_F	27.0593	24.7587	1.09292	PRE	F	P39	NDUFC2	OXPHOS;Complex I;CI subunits;OXPHOS;OXPHOS subunits	CI	CI
O95298	P40_MT_4_85_PRE_F	26.8329	24.9041	1.07745	PRE	F	P40	NDUFC2	OXPHOS;Complex I;CI subunits;OXPHOS;OXPHOS subunits	CI	CI
O95298	P02_MT_1_23_MID_F	26.6396	24.5836	1.08363	MID	F	P02	NDUFC2	OXPHOS;Complex I;CI subunits;OXPHOS;OXPHOS subunits	CI	CI
O95298	P03_MT_1_86_MID_F	27.3813	24.8302	1.10274	MID	F	P03	NDUFC2	OXPHOS;Complex I;CI subunits;OXPHOS;OXPHOS subunits	CI	CI
O95298	P04_MT_1_79_MID_M	27.3154	24.8173	1.10066	MID	M	P04	NDUFC2	OXPHOS;Complex I;CI subunits;OXPHOS;OXPHOS subunits	CI	CI
O95298	P05_MT_1_91_MID_M	27.2553	24.7992	1.09904	MID	M	P05	NDUFC2	OXPHOS;Complex I;CI subunits;OXPHOS;OXPHOS subunits	CI	CI
O95298	P06_MT_1_72_MID_F	27.0695	24.8237	1.09047	MID	F	P06	NDUFC2	OXPHOS;Complex I;CI subunits;OXPHOS;OXPHOS subunits	CI	CI
O95298	P08_MT_1_2_MID_M	27.1187	25.0592	1.08219	MID	M	P08	NDUFC2	OXPHOS;Complex I;CI subunits;OXPHOS;OXPHOS subunits	CI	CI
O95298	P09_MT_1_19_MID_M	26.5963	24.898	1.06821	MID	M	P09	NDUFC2	OXPHOS;Complex I;CI subunits;OXPHOS;OXPHOS subunits	CI	CI
O95298	P10_MT_1_7_MID_F	26.784	24.8314	1.07863	MID	F	P10	NDUFC2	OXPHOS;Complex I;CI subunits;OXPHOS;OXPHOS subunits	CI	CI
O95298	P11_MT_1_31_MID_M	27.0185	24.8936	1.08536	MID	M	P11	NDUFC2	OXPHOS;Complex I;CI subunits;OXPHOS;OXPHOS subunits	CI	CI
O95298	P14_MT_1_26_MID_F	26.883	24.8351	1.08246	MID	F	P14	NDUFC2	OXPHOS;Complex I;CI subunits;OXPHOS;OXPHOS subunits	CI	CI
O95298	P15_MT_1_14_MID_F	26.6142	24.6957	1.07768	MID	F	P15	NDUFC2	OXPHOS;Complex I;CI subunits;OXPHOS;OXPHOS subunits	CI	CI
O95298	P16_MT_1_38_MID_M	26.7228	24.6514	1.08403	MID	M	P16	NDUFC2	OXPHOS;Complex I;CI subunits;OXPHOS;OXPHOS subunits	CI	CI
O95298	P17_MT_1_59_MID_M	27.0699	24.6763	1.097	MID	M	P17	NDUFC2	OXPHOS;Complex I;CI subunits;OXPHOS;OXPHOS subunits	CI	CI
O95298	P22_MT_7_7_MID_F	26.802	24.5842	1.09021	MID	F	P22	NDUFC2	OXPHOS;Complex I;CI subunits;OXPHOS;OXPHOS subunits	CI	CI
O95298	P30_MT_7_2_MID_M	26.7255	24.5432	1.08891	MID	M	P30	NDUFC2	OXPHOS;Complex I;CI subunits;OXPHOS;OXPHOS subunits	CI	CI
O95298	P31_MT_1_43_MID_F	27.0579	24.6519	1.0976	MID	F	P31	NDUFC2	OXPHOS;Complex I;CI subunits;OXPHOS;OXPHOS subunits	CI	CI
O95298	P34_MT_1_50_MID_F	27.0684	24.9158	1.0864	MID	F	P34	NDUFC2	OXPHOS;Complex I;CI subunits;OXPHOS;OXPHOS subunits	CI	CI
O95298	P35_MT_1_55_MID_M	26.9717	24.7092	1.09156	MID	M	P35	NDUFC2	OXPHOS;Complex I;CI subunits;OXPHOS;OXPHOS subunits	CI	CI
O95298	P36_MT_1_62_MID_M	27.0751	24.8682	1.08874	MID	M	P36	NDUFC2	OXPHOS;Complex I;CI subunits;OXPHOS;OXPHOS subunits	CI	CI
O95298	P37_MT_1_67_MID_F	27.1139	24.7505	1.09549	MID	F	P37	NDUFC2	OXPHOS;Complex I;CI subunits;OXPHOS;OXPHOS subunits	CI	CI
O95298	P38_MT_1_74_MID_F	26.9181	24.7153	1.08913	MID	F	P38	NDUFC2	OXPHOS;Complex I;CI subunits;OXPHOS;OXPHOS subunits	CI	CI
O95298	P01_MT_4_2_MID_M	26.9419	24.7966	1.08652	MID	M	P01	NDUFC2	OXPHOS;Complex I;CI subunits;OXPHOS;OXPHOS subunits	CI	CI
O95298	P07_MT_4_7_MID_F	26.4889	24.6838	1.07313	MID	F	P07	NDUFC2	OXPHOS;Complex I;CI subunits;OXPHOS;OXPHOS subunits	CI	CI
O95298	P12_MT_4_59_MID_F	27.2251	24.952	1.0911	MID	F	P12	NDUFC2	OXPHOS;Complex I;CI subunits;OXPHOS;OXPHOS subunits	CI	CI
O95298	P13_MT_4_14_MID_F	26.9535	24.8289	1.08557	MID	F	P13	NDUFC2	OXPHOS;Complex I;CI subunits;OXPHOS;OXPHOS subunits	CI	CI
O95298	P18_MT_4_19_MID_M	26.7772	24.8467	1.0777	MID	M	P18	NDUFC2	OXPHOS;Complex I;CI subunits;OXPHOS;OXPHOS subunits	CI	CI
O95298	P19_MT_4_31_MID_M	27.0316	24.9059	1.08535	MID	M	P19	NDUFC2	OXPHOS;Complex I;CI subunits;OXPHOS;OXPHOS subunits	CI	CI
O95298	P20_MT_4_38_MID_M	26.937	24.6658	1.09208	MID	M	P20	NDUFC2	OXPHOS;Complex I;CI subunits;OXPHOS;OXPHOS subunits	CI	CI
O95298	P21_MT_4_26_MID_F	27.0349	24.8342	1.08861	MID	F	P21	NDUFC2	OXPHOS;Complex I;CI subunits;OXPHOS;OXPHOS subunits	CI	CI
O95298	P23_MT_4_55_MID_M	26.8221	24.6981	1.086	MID	M	P23	NDUFC2	OXPHOS;Complex I;CI subunits;OXPHOS;OXPHOS subunits	CI	CI
O95298	P24_MT_4_62_MID_M	27.0555	24.7885	1.09145	MID	M	P24	NDUFC2	OXPHOS;Complex I;CI subunits;OXPHOS;OXPHOS subunits	CI	CI
O95298	P25_MT_4_79_MID_M	26.7738	24.7836	1.0803	MID	M	P25	NDUFC2	OXPHOS;Complex I;CI subunits;OXPHOS;OXPHOS subunits	CI	CI
O95298	P26_MT_4_83_MID_M	26.6	24.6438	1.07938	MID	M	P26	NDUFC2	OXPHOS;Complex I;CI subunits;OXPHOS;OXPHOS subunits	CI	CI
O95298	P27_MT_4_91_MID_M	27.0277	24.6266	1.0975	MID	M	P27	NDUFC2	OXPHOS;Complex I;CI subunits;OXPHOS;OXPHOS subunits	CI	CI
O95298	P28_MT_4_23_MID_M	26.6409	24.5463	1.08533	MID	M	P28	NDUFC2	OXPHOS;Complex I;CI subunits;OXPHOS;OXPHOS subunits	CI	CI
O95298	P29_MT_4_43_MID_F	26.8324	24.7375	1.08468	MID	F	P29	NDUFC2	OXPHOS;Complex I;CI subunits;OXPHOS;OXPHOS subunits	CI	CI
O95298	P32_MT_4_50_MID_F	27.2668	24.8877	1.09559	MID	F	P32	NDUFC2	OXPHOS;Complex I;CI subunits;OXPHOS;OXPHOS subunits	CI	CI
O95298	P33_MT_4_67_MID_F	26.909	24.6542	1.09146	MID	F	P33	NDUFC2	OXPHOS;Complex I;CI subunits;OXPHOS;OXPHOS subunits	CI	CI
O95298	P39_MT_4_74_MID_F	26.8736	24.7149	1.08734	MID	F	P39	NDUFC2	OXPHOS;Complex I;CI subunits;OXPHOS;OXPHOS subunits	CI	CI
O95298	P40_MT_4_86_MID_F	26.8799	24.782	1.08465	MID	F	P40	NDUFC2	OXPHOS;Complex I;CI subunits;OXPHOS;OXPHOS subunits	CI	CI
O95298	P02_MT_1_35_POST_F	26.895	24.6524	1.09097	POST	F	P02	NDUFC2	OXPHOS;Complex I;CI subunits;OXPHOS;OXPHOS subunits	CI	CI
O95298	P03_MT_1_87_POST_F	27.3553	24.6575	1.10941	POST	F	P03	NDUFC2	OXPHOS;Complex I;CI subunits;OXPHOS;OXPHOS subunits	CI	CI
O95298	P04_MT_1_80_POST_M	26.7804	24.5005	1.09306	POST	M	P04	NDUFC2	OXPHOS;Complex I;CI subunits;OXPHOS;OXPHOS subunits	CI	CI
O95298	P05_MT_1_92_POST_M	27.083	24.6574	1.09838	POST	M	P05	NDUFC2	OXPHOS;Complex I;CI subunits;OXPHOS;OXPHOS subunits	CI	CI
O95298	P06_MT_1_84_POST_F	27.1433	24.8258	1.09335	POST	F	P06	NDUFC2	OXPHOS;Complex I;CI subunits;OXPHOS;OXPHOS subunits	CI	CI
O95298	P08_MT_1_3_POST_M	27.0794	24.7827	1.09267	POST	M	P08	NDUFC2	OXPHOS;Complex I;CI subunits;OXPHOS;OXPHOS subunits	CI	CI
O95298	P09_MT_1_20_POST_M	26.1862	24.8099	1.05547	POST	M	P09	NDUFC2	OXPHOS;Complex I;CI subunits;OXPHOS;OXPHOS subunits	CI	CI
O95298	P10_MT_1_8_POST_F	26.8503	24.7823	1.08344	POST	F	P10	NDUFC2	OXPHOS;Complex I;CI subunits;OXPHOS;OXPHOS subunits	CI	CI
O95298	P11_MT_1_32_POST_M	27.2322	24.9881	1.08981	POST	M	P11	NDUFC2	OXPHOS;Complex I;CI subunits;OXPHOS;OXPHOS subunits	CI	CI
O95298	P14_MT_1_27_POST_F	27.0343	24.9413	1.08392	POST	F	P14	NDUFC2	OXPHOS;Complex I;CI subunits;OXPHOS;OXPHOS subunits	CI	CI
O95298	P15_MT_1_15_POST_F	26.8433	24.7177	1.086	POST	F	P15	NDUFC2	OXPHOS;Complex I;CI subunits;OXPHOS;OXPHOS subunits	CI	CI
O95298	P16_MT_1_39_POST_M	26.6706	24.729	1.07852	POST	M	P16	NDUFC2	OXPHOS;Complex I;CI subunits;OXPHOS;OXPHOS subunits	CI	CI
O95298	P17_MT_1_71_POST_M	26.8224	24.597	1.09047	POST	M	P17	NDUFC2	OXPHOS;Complex I;CI subunits;OXPHOS;OXPHOS subunits	CI	CI
O95298	P22_MT_7_8_POST_F	26.663	24.4463	1.09068	POST	F	P22	NDUFC2	OXPHOS;Complex I;CI subunits;OXPHOS;OXPHOS subunits	CI	CI
O95298	P30_MT_7_3_POST_M	26.5606	24.465	1.08566	POST	M	P30	NDUFC2	OXPHOS;Complex I;CI subunits;OXPHOS;OXPHOS subunits	CI	CI
O95298	P31_MT_1_44_POST_F	27.1705	24.7958	1.09577	POST	F	P31	NDUFC2	OXPHOS;Complex I;CI subunits;OXPHOS;OXPHOS subunits	CI	CI
O95298	P34_MT_1_51_POST_F	27.0155	24.8597	1.08672	POST	F	P34	NDUFC2	OXPHOS;Complex I;CI subunits;OXPHOS;OXPHOS subunits	CI	CI
O95298	P35_MT_1_56_POST_M	26.9813	24.6955	1.09256	POST	M	P35	NDUFC2	OXPHOS;Complex I;CI subunits;OXPHOS;OXPHOS subunits	CI	CI
O95298	P36_MT_1_63_POST_M	26.8678	24.6887	1.08826	POST	M	P36	NDUFC2	OXPHOS;Complex I;CI subunits;OXPHOS;OXPHOS subunits	CI	CI
O95298	P37_MT_1_68_POST_F	26.7471	24.3747	1.09733	POST	F	P37	NDUFC2	OXPHOS;Complex I;CI subunits;OXPHOS;OXPHOS subunits	CI	CI
O95298	P38_MT_1_75_POST_F	27.0279	24.6218	1.09772	POST	F	P38	NDUFC2	OXPHOS;Complex I;CI subunits;OXPHOS;OXPHOS subunits	CI	CI
O95298	P01_MT_4_3_POST_M	27.0325	24.8436	1.0881	POST	M	P01	NDUFC2	OXPHOS;Complex I;CI subunits;OXPHOS;OXPHOS subunits	CI	CI
O95298	P07_MT_4_8_POST_F	27.0321	24.9638	1.08285	POST	F	P07	NDUFC2	OXPHOS;Complex I;CI subunits;OXPHOS;OXPHOS subunits	CI	CI
O95298	P12_MT_4_36_POST_F	27.1751	24.9422	1.08952	POST	F	P12	NDUFC2	OXPHOS;Complex I;CI subunits;OXPHOS;OXPHOS subunits	CI	CI
O95298	P13_MT_4_15_POST_F	26.878	24.7611	1.08549	POST	F	P13	NDUFC2	OXPHOS;Complex I;CI subunits;OXPHOS;OXPHOS subunits	CI	CI
O95298	P18_MT_4_20_POST_M	26.7309	24.7962	1.07803	POST	M	P18	NDUFC2	OXPHOS;Complex I;CI subunits;OXPHOS;OXPHOS subunits	CI	CI
O95298	P19_MT_4_32_POST_M	26.892	24.7659	1.08585	POST	M	P19	NDUFC2	OXPHOS;Complex I;CI subunits;OXPHOS;OXPHOS subunits	CI	CI
O95298	P20_MT_4_39_POST_M	26.8522	24.4981	1.09609	POST	M	P20	NDUFC2	OXPHOS;Complex I;CI subunits;OXPHOS;OXPHOS subunits	CI	CI
O95298	P21_MT_4_27_POST_F	26.8838	24.5523	1.09496	POST	F	P21	NDUFC2	OXPHOS;Complex I;CI subunits;OXPHOS;OXPHOS subunits	CI	CI
O95298	P23_MT_4_56_POST_M	26.5113	24.6014	1.07763	POST	M	P23	NDUFC2	OXPHOS;Complex I;CI subunits;OXPHOS;OXPHOS subunits	CI	CI
O95298	P24_MT_4_63_POST_M	27.0142	24.7952	1.0895	POST	M	P24	NDUFC2	OXPHOS;Complex I;CI subunits;OXPHOS;OXPHOS subunits	CI	CI
O95298	P25_MT_4_80_POST_M	26.5908	24.5214	1.08439	POST	M	P25	NDUFC2	OXPHOS;Complex I;CI subunits;OXPHOS;OXPHOS subunits	CI	CI
O95298	P26_MT_4_60_POST_M	26.6429	24.5296	1.08615	POST	M	P26	NDUFC2	OXPHOS;Complex I;CI subunits;OXPHOS;OXPHOS subunits	CI	CI
O95298	P27_MT_4_92_POST_M	27.1197	24.5739	1.1036	POST	M	P27	NDUFC2	OXPHOS;Complex I;CI subunits;OXPHOS;OXPHOS subunits	CI	CI
O95298	P28_MT_4_35_POST_M	26.9683	24.7356	1.09026	POST	M	P28	NDUFC2	OXPHOS;Complex I;CI subunits;OXPHOS;OXPHOS subunits	CI	CI
O95298	P29_MT_4_44_POST_F	26.5801	24.5665	1.08196	POST	F	P29	NDUFC2	OXPHOS;Complex I;CI subunits;OXPHOS;OXPHOS subunits	CI	CI
O95298	P32_MT_4_51_POST_F	27.0178	24.7327	1.09239	POST	F	P32	NDUFC2	OXPHOS;Complex I;CI subunits;OXPHOS;OXPHOS subunits	CI	CI
O95298	P33_MT_4_68_POST_F	26.8941	24.7489	1.08668	POST	F	P33	NDUFC2	OXPHOS;Complex I;CI subunits;OXPHOS;OXPHOS subunits	CI	CI
O95298	P39_MT_4_75_POST_F	26.7917	24.639	1.08737	POST	F	P39	NDUFC2	OXPHOS;Complex I;CI subunits;OXPHOS;OXPHOS subunits	CI	CI
O95298	P40_MT_4_87_POST_F	26.7164	24.7062	1.08137	POST	F	P40	NDUFC2	OXPHOS;Complex I;CI subunits;OXPHOS;OXPHOS subunits	CI	CI
O95298	P02_MT_1_12_3H_F	26.923	24.7401	1.08823	3H	F	P02	NDUFC2	OXPHOS;Complex I;CI subunits;OXPHOS;OXPHOS subunits	CI	CI
O95298	P03_MT_1_88_3H_F	27.1222	24.6303	1.10117	3H	F	P03	NDUFC2	OXPHOS;Complex I;CI subunits;OXPHOS;OXPHOS subunits	CI	CI
O95298	P04_MT_1_81_3H_M	26.8518	24.654	1.08914	3H	M	P04	NDUFC2	OXPHOS;Complex I;CI subunits;OXPHOS;OXPHOS subunits	CI	CI
O95298	P05_MT_1_93_3H_M	26.7713	24.5265	1.09153	3H	M	P05	NDUFC2	OXPHOS;Complex I;CI subunits;OXPHOS;OXPHOS subunits	CI	CI
O95298	P06_MT_1_83_3H_F	27.1701	24.7302	1.09866	3H	F	P06	NDUFC2	OXPHOS;Complex I;CI subunits;OXPHOS;OXPHOS subunits	CI	CI
O95298	P08_MT_1_4_3H_M	26.8175	24.7528	1.08341	3H	M	P08	NDUFC2	OXPHOS;Complex I;CI subunits;OXPHOS;OXPHOS subunits	CI	CI
O95298	P09_MT_1_21_3H_M	27.0183	24.8199	1.08857	3H	M	P09	NDUFC2	OXPHOS;Complex I;CI subunits;OXPHOS;OXPHOS subunits	CI	CI
O95298	P10_MT_1_9_3H_F	26.7961	24.8646	1.07768	3H	F	P10	NDUFC2	OXPHOS;Complex I;CI subunits;OXPHOS;OXPHOS subunits	CI	CI
O95298	P11_MT_1_33_3H_M	27.0198	24.8941	1.08539	3H	M	P11	NDUFC2	OXPHOS;Complex I;CI subunits;OXPHOS;OXPHOS subunits	CI	CI
O95298	P14_MT_1_28_3H_F	27.1359	25.0826	1.08186	3H	F	P14	NDUFC2	OXPHOS;Complex I;CI subunits;OXPHOS;OXPHOS subunits	CI	CI
O95298	P15_MT_1_16_3H_F	26.6351	24.8119	1.07348	3H	F	P15	NDUFC2	OXPHOS;Complex I;CI subunits;OXPHOS;OXPHOS subunits	CI	CI
O95298	P16_MT_1_40_3H_M	26.6787	24.5877	1.08504	3H	M	P16	NDUFC2	OXPHOS;Complex I;CI subunits;OXPHOS;OXPHOS subunits	CI	CI
O95298	P22_MT_7_9_3H_F	26.3639	24.3711	1.08177	3H	F	P22	NDUFC2	OXPHOS;Complex I;CI subunits;OXPHOS;OXPHOS subunits	CI	CI
O95298	P30_MT_7_4_3H_M	26.8533	24.6175	1.09082	3H	M	P30	NDUFC2	OXPHOS;Complex I;CI subunits;OXPHOS;OXPHOS subunits	CI	CI
O95298	P31_MT_1_45_3H_F	27.3784	24.8892	1.10001	3H	F	P31	NDUFC2	OXPHOS;Complex I;CI subunits;OXPHOS;OXPHOS subunits	CI	CI
O95298	P34_MT_1_52_3H_F	27.07	24.8496	1.08935	3H	F	P34	NDUFC2	OXPHOS;Complex I;CI subunits;OXPHOS;OXPHOS subunits	CI	CI
O95298	P35_MT_1_57_3H_M	27.1871	24.9479	1.08976	3H	M	P35	NDUFC2	OXPHOS;Complex I;CI subunits;OXPHOS;OXPHOS subunits	CI	CI
O95298	P36_MT_1_64_3H_M	26.6847	24.6085	1.08437	3H	M	P36	NDUFC2	OXPHOS;Complex I;CI subunits;OXPHOS;OXPHOS subunits	CI	CI
O95298	P37_MT_1_69_3H_F	27.0933	24.7998	1.09248	3H	F	P37	NDUFC2	OXPHOS;Complex I;CI subunits;OXPHOS;OXPHOS subunits	CI	CI
O95298	P38_MT_1_76_3H_F	26.8602	24.6393	1.09014	3H	F	P38	NDUFC2	OXPHOS;Complex I;CI subunits;OXPHOS;OXPHOS subunits	CI	CI
O95298	P01_MT_4_4_3H_M	27.3308	24.9517	1.09535	3H	M	P01	NDUFC2	OXPHOS;Complex I;CI subunits;OXPHOS;OXPHOS subunits	CI	CI
O95298	P07_MT_4_9_3H_F	27.0584	25.0777	1.07898	3H	F	P07	NDUFC2	OXPHOS;Complex I;CI subunits;OXPHOS;OXPHOS subunits	CI	CI
O95298	P12_MT_4_48_3H_F	27.1023	24.9191	1.08761	3H	F	P12	NDUFC2	OXPHOS;Complex I;CI subunits;OXPHOS;OXPHOS subunits	CI	CI
O95298	P13_MT_4_16_3H_F	26.7681	24.6356	1.08656	3H	F	P13	NDUFC2	OXPHOS;Complex I;CI subunits;OXPHOS;OXPHOS subunits	CI	CI
O95298	P18_MT_4_21_3H_M	26.7918	24.944	1.07408	3H	M	P18	NDUFC2	OXPHOS;Complex I;CI subunits;OXPHOS;OXPHOS subunits	CI	CI
O95298	P19_MT_4_33_3H_M	27.0949	24.8503	1.09032	3H	M	P19	NDUFC2	OXPHOS;Complex I;CI subunits;OXPHOS;OXPHOS subunits	CI	CI
O95298	P20_MT_4_40_3H_M	27.014	24.6639	1.09528	3H	M	P20	NDUFC2	OXPHOS;Complex I;CI subunits;OXPHOS;OXPHOS subunits	CI	CI
O95298	P21_MT_4_28_3H_F	27.0051	24.6382	1.09606	3H	F	P21	NDUFC2	OXPHOS;Complex I;CI subunits;OXPHOS;OXPHOS subunits	CI	CI
O95298	P23_MT_4_57_3H_M	26.9402	24.6996	1.09071	3H	M	P23	NDUFC2	OXPHOS;Complex I;CI subunits;OXPHOS;OXPHOS subunits	CI	CI
O95298	P24_MT_4_64_3H_M	26.9256	24.7511	1.08785	3H	M	P24	NDUFC2	OXPHOS;Complex I;CI subunits;OXPHOS;OXPHOS subunits	CI	CI
O95298	P25_MT_4_81_3H_M	26.8799	24.7831	1.08461	3H	M	P25	NDUFC2	OXPHOS;Complex I;CI subunits;OXPHOS;OXPHOS subunits	CI	CI
O95298	P26_MT_4_72_3H_M	26.4875	24.539	1.07941	3H	M	P26	NDUFC2	OXPHOS;Complex I;CI subunits;OXPHOS;OXPHOS subunits	CI	CI
O95298	P27_MT_4_93_3H_M	27.1592	24.8192	1.09428	3H	M	P27	NDUFC2	OXPHOS;Complex I;CI subunits;OXPHOS;OXPHOS subunits	CI	CI
O95298	P28_MT_4_12_3H_M	26.9107	24.7363	1.0879	3H	M	P28	NDUFC2	OXPHOS;Complex I;CI subunits;OXPHOS;OXPHOS subunits	CI	CI
O95298	P29_MT_4_45_3H_F	26.5622	24.5307	1.08281	3H	F	P29	NDUFC2	OXPHOS;Complex I;CI subunits;OXPHOS;OXPHOS subunits	CI	CI
O95298	P32_MT_4_52_3H_F	27.289	24.8174	1.09959	3H	F	P32	NDUFC2	OXPHOS;Complex I;CI subunits;OXPHOS;OXPHOS subunits	CI	CI
O95298	P33_MT_4_69_3H_F	26.8953	24.7273	1.08768	3H	F	P33	NDUFC2	OXPHOS;Complex I;CI subunits;OXPHOS;OXPHOS subunits	CI	CI
O95298	P39_MT_4_76_3H_F	26.7194	24.539	1.08885	3H	F	P39	NDUFC2	OXPHOS;Complex I;CI subunits;OXPHOS;OXPHOS subunits	CI	CI
O95298	P40_MT_4_88_3H_F	26.7423	24.6612	1.08439	3H	F	P40	NDUFC2	OXPHOS;Complex I;CI subunits;OXPHOS;OXPHOS subunits	CI	CI
O95298	P02_MT_1_24_8WK_F	27.0895	24.7096	1.09631	8WK	F	P02	NDUFC2	OXPHOS;Complex I;CI subunits;OXPHOS;OXPHOS subunits	CI	CI
O95298	P03_MT_1_89_8WK_F	27.2993	24.6738	1.10641	8WK	F	P03	NDUFC2	OXPHOS;Complex I;CI subunits;OXPHOS;OXPHOS subunits	CI	CI
O95298	P04_MT_1_82_8WK_M	26.842	24.5896	1.0916	8WK	M	P04	NDUFC2	OXPHOS;Complex I;CI subunits;OXPHOS;OXPHOS subunits	CI	CI
O95298	P05_MT_1_94_8WK_M	27.277	24.7286	1.10305	8WK	M	P05	NDUFC2	OXPHOS;Complex I;CI subunits;OXPHOS;OXPHOS subunits	CI	CI
O95298	P06_MT_1_95_8WK_F	27.3249	24.7623	1.10349	8WK	F	P06	NDUFC2	OXPHOS;Complex I;CI subunits;OXPHOS;OXPHOS subunits	CI	CI
O95298	P08_MT_1_5_8WK_M	27.1967	24.9352	1.0907	8WK	M	P08	NDUFC2	OXPHOS;Complex I;CI subunits;OXPHOS;OXPHOS subunits	CI	CI
O95298	P09_MT_1_22_8WK_M	26.6073	24.7225	1.07624	8WK	M	P09	NDUFC2	OXPHOS;Complex I;CI subunits;OXPHOS;OXPHOS subunits	CI	CI
O95298	P10_MT_1_10_8WK_F	27.0059	24.9165	1.08386	8WK	F	P10	NDUFC2	OXPHOS;Complex I;CI subunits;OXPHOS;OXPHOS subunits	CI	CI
O95298	P11_MT_1_34_8WK_M	27.2327	24.8257	1.09695	8WK	M	P11	NDUFC2	OXPHOS;Complex I;CI subunits;OXPHOS;OXPHOS subunits	CI	CI
O95298	P14_MT_1_29_8WK_F	27.1608	24.8432	1.09329	8WK	F	P14	NDUFC2	OXPHOS;Complex I;CI subunits;OXPHOS;OXPHOS subunits	CI	CI
O95298	P15_MT_1_17_8WK_F	27.0401	24.7941	1.09059	8WK	F	P15	NDUFC2	OXPHOS;Complex I;CI subunits;OXPHOS;OXPHOS subunits	CI	CI
O95298	P16_MT_1_41_8WK_M	27.1753	24.7947	1.09602	8WK	M	P16	NDUFC2	OXPHOS;Complex I;CI subunits;OXPHOS;OXPHOS subunits	CI	CI
O95298	P17_MT_1_96_8WK_M_R	27.2158	24.7768	1.09844	8WK	M	P17	NDUFC2	OXPHOS;Complex I;CI subunits;OXPHOS;OXPHOS subunits	CI	CI
O95298	P30_MT_7_5_8WK_M	26.3236	24.3748	1.07995	8WK	M	P30	NDUFC2	OXPHOS;Complex I;CI subunits;OXPHOS;OXPHOS subunits	CI	CI
O95298	P31_MT_1_46_8WK_F	27.853	24.94	1.1168	8WK	F	P31	NDUFC2	OXPHOS;Complex I;CI subunits;OXPHOS;OXPHOS subunits	CI	CI
O95298	P34_MT_1_53_8WK_F	27.1714	24.9106	1.09075	8WK	F	P34	NDUFC2	OXPHOS;Complex I;CI subunits;OXPHOS;OXPHOS subunits	CI	CI
O95298	P35_MT_1_58_8WK_M	27.3028	24.9532	1.09416	8WK	M	P35	NDUFC2	OXPHOS;Complex I;CI subunits;OXPHOS;OXPHOS subunits	CI	CI
O95298	P36_MT_1_65_8WK_M	26.8397	24.6399	1.08928	8WK	M	P36	NDUFC2	OXPHOS;Complex I;CI subunits;OXPHOS;OXPHOS subunits	CI	CI
O95298	P37_MT_1_70_8WK_F	27.4443	24.8593	1.10398	8WK	F	P37	NDUFC2	OXPHOS;Complex I;CI subunits;OXPHOS;OXPHOS subunits	CI	CI
O95298	P38_MT_1_77_8WK_F	27.2645	24.7111	1.10333	8WK	F	P38	NDUFC2	OXPHOS;Complex I;CI subunits;OXPHOS;OXPHOS subunits	CI	CI
O95298	P01_MT_4_5_8WK_M	27.0994	24.8306	1.09137	8WK	M	P01	NDUFC2	OXPHOS;Complex I;CI subunits;OXPHOS;OXPHOS subunits	CI	CI
O95298	P07_MT_4_10_8WK_F	27.2111	24.8343	1.0957	8WK	F	P07	NDUFC2	OXPHOS;Complex I;CI subunits;OXPHOS;OXPHOS subunits	CI	CI
O95298	P13_MT_4_17_8WK_F	26.8678	24.6592	1.08957	8WK	F	P13	NDUFC2	OXPHOS;Complex I;CI subunits;OXPHOS;OXPHOS subunits	CI	CI
O95298	P18_MT_4_22_8WK_M	26.9618	24.8699	1.08411	8WK	M	P18	NDUFC2	OXPHOS;Complex I;CI subunits;OXPHOS;OXPHOS subunits	CI	CI
O95298	P19_MT_4_34_8WK_M	27.0073	24.8622	1.08628	8WK	M	P19	NDUFC2	OXPHOS;Complex I;CI subunits;OXPHOS;OXPHOS subunits	CI	CI
O95298	P20_MT_4_41_8WK_M	27.0501	24.53	1.10274	8WK	M	P20	NDUFC2	OXPHOS;Complex I;CI subunits;OXPHOS;OXPHOS subunits	CI	CI
O95298	P21_MT_4_29_8WK_F	27.3224	24.9013	1.09723	8WK	F	P21	NDUFC2	OXPHOS;Complex I;CI subunits;OXPHOS;OXPHOS subunits	CI	CI
O95298	P23_MT_4_58_8WK_M	26.8992	24.6388	1.09174	8WK	M	P23	NDUFC2	OXPHOS;Complex I;CI subunits;OXPHOS;OXPHOS subunits	CI	CI
O95298	P24_MT_4_65_8WK_M	26.6898	24.7988	1.07625	8WK	M	P24	NDUFC2	OXPHOS;Complex I;CI subunits;OXPHOS;OXPHOS subunits	CI	CI
O95298	P25_MT_4_82_8WK_M	26.9968	24.8533	1.08625	8WK	M	P25	NDUFC2	OXPHOS;Complex I;CI subunits;OXPHOS;OXPHOS subunits	CI	CI
O95298	P27_MT_4_94_8WK_M	26.6749	24.5399	1.087	8WK	M	P27	NDUFC2	OXPHOS;Complex I;CI subunits;OXPHOS;OXPHOS subunits	CI	CI
O95298	P28_MT_4_24_8WK_M	26.6258	24.5635	1.08396	8WK	M	P28	NDUFC2	OXPHOS;Complex I;CI subunits;OXPHOS;OXPHOS subunits	CI	CI
O95298	P29_MT_4_46_8WK_F	26.9304	24.8134	1.08532	8WK	F	P29	NDUFC2	OXPHOS;Complex I;CI subunits;OXPHOS;OXPHOS subunits	CI	CI
O95298	P32_MT_4_53_8WK_F	27.2264	24.8477	1.09573	8WK	F	P32	NDUFC2	OXPHOS;Complex I;CI subunits;OXPHOS;OXPHOS subunits	CI	CI
O95298	P33_MT_4_70_8WK_F	27.231	24.796	1.0982	8WK	F	P33	NDUFC2	OXPHOS;Complex I;CI subunits;OXPHOS;OXPHOS subunits	CI	CI
O95298	P39_MT_4_77_8WK_F	27.1655	24.8649	1.09253	8WK	F	P39	NDUFC2	OXPHOS;Complex I;CI subunits;OXPHOS;OXPHOS subunits	CI	CI
O95298	P40_MT_4_89_8WK_F	26.8578	24.8618	1.08028	8WK	F	P40	NDUFC2	OXPHOS;Complex I;CI subunits;OXPHOS;OXPHOS subunits	CI	CI
O95299	P02_MT_1_11_PRE_F	28.1863	24.7566	1.13854	PRE	F	P02	NDUFA10	OXPHOS;Complex I;CI subunits;OXPHOS;OXPHOS subunits	CI	CI
O95299	P03_MT_1_85_PRE_F	28.4518	24.8177	1.14643	PRE	F	P03	NDUFA10	OXPHOS;Complex I;CI subunits;OXPHOS;OXPHOS subunits	CI	CI
O95299	P04_MT_1_78_PRE_M	28.2779	24.7552	1.1423	PRE	M	P04	NDUFA10	OXPHOS;Complex I;CI subunits;OXPHOS;OXPHOS subunits	CI	CI
O95299	P05_MT_1_90_PRE_M	28.7462	24.9413	1.15255	PRE	M	P05	NDUFA10	OXPHOS;Complex I;CI subunits;OXPHOS;OXPHOS subunits	CI	CI
O95299	P06_MT_1_60_PRE_F	28.5119	24.8197	1.14876	PRE	F	P06	NDUFA10	OXPHOS;Complex I;CI subunits;OXPHOS;OXPHOS subunits	CI	CI
O95299	P08_MT_1_1_PRE_M	28.1785	24.9913	1.12753	PRE	M	P08	NDUFA10	OXPHOS;Complex I;CI subunits;OXPHOS;OXPHOS subunits	CI	CI
O95299	P09_MT_1_18_PRE_M	28.2867	24.9238	1.13493	PRE	M	P09	NDUFA10	OXPHOS;Complex I;CI subunits;OXPHOS;OXPHOS subunits	CI	CI
O95299	P10_MT_1_6_PRE_F	28.1797	24.8522	1.13389	PRE	F	P10	NDUFA10	OXPHOS;Complex I;CI subunits;OXPHOS;OXPHOS subunits	CI	CI
O95299	P11_MT_1_30_PRE_M	28.1584	24.9844	1.12704	PRE	M	P11	NDUFA10	OXPHOS;Complex I;CI subunits;OXPHOS;OXPHOS subunits	CI	CI
O95299	P14_MT_1_25_PRE_F	27.9715	24.7606	1.12968	PRE	F	P14	NDUFA10	OXPHOS;Complex I;CI subunits;OXPHOS;OXPHOS subunits	CI	CI
O95299	P15_MT_1_13_PRE_F	28.0758	24.8222	1.13108	PRE	F	P15	NDUFA10	OXPHOS;Complex I;CI subunits;OXPHOS;OXPHOS subunits	CI	CI
O95299	P16_MT_1_37_PRE_M	27.9338	24.6165	1.13476	PRE	M	P16	NDUFA10	OXPHOS;Complex I;CI subunits;OXPHOS;OXPHOS subunits	CI	CI
O95299	P17_MT_1_47_PRE_M	28.51	24.8371	1.14788	PRE	M	P17	NDUFA10	OXPHOS;Complex I;CI subunits;OXPHOS;OXPHOS subunits	CI	CI
O95299	P22_MT_7_6_PRE_F	27.9495	24.6795	1.1325	PRE	F	P22	NDUFA10	OXPHOS;Complex I;CI subunits;OXPHOS;OXPHOS subunits	CI	CI
O95299	P30_MT_7_1_PRE_M	28.2021	24.6701	1.14317	PRE	M	P30	NDUFA10	OXPHOS;Complex I;CI subunits;OXPHOS;OXPHOS subunits	CI	CI
O95299	P31_MT_1_42_PRE_F	28.592	24.8288	1.15157	PRE	F	P31	NDUFA10	OXPHOS;Complex I;CI subunits;OXPHOS;OXPHOS subunits	CI	CI
O95299	P34_MT_1_49_PRE_F	27.994	24.7954	1.129	PRE	F	P34	NDUFA10	OXPHOS;Complex I;CI subunits;OXPHOS;OXPHOS subunits	CI	CI
O95299	P35_MT_1_54_PRE_M	28.1947	24.9356	1.1307	PRE	M	P35	NDUFA10	OXPHOS;Complex I;CI subunits;OXPHOS;OXPHOS subunits	CI	CI
O95299	P36_MT_1_61_PRE_M	28.2839	24.7896	1.14096	PRE	M	P36	NDUFA10	OXPHOS;Complex I;CI subunits;OXPHOS;OXPHOS subunits	CI	CI
O95299	P37_MT_1_66_PRE_F	27.8658	24.4433	1.14002	PRE	F	P37	NDUFA10	OXPHOS;Complex I;CI subunits;OXPHOS;OXPHOS subunits	CI	CI
O95299	P38_MT_1_73_PRE_F	28.4119	24.8418	1.14371	PRE	F	P38	NDUFA10	OXPHOS;Complex I;CI subunits;OXPHOS;OXPHOS subunits	CI	CI
O95299	P01_MT_4_1_PRE_M	28.3682	24.8609	1.14108	PRE	M	P01	NDUFA10	OXPHOS;Complex I;CI subunits;OXPHOS;OXPHOS subunits	CI	CI
O95299	P07_MT_4_6_PRE_F	28.7541	25.0306	1.14876	PRE	F	P07	NDUFA10	OXPHOS;Complex I;CI subunits;OXPHOS;OXPHOS subunits	CI	CI
O95299	P12_MT_4_47_PRE_F	28.4205	24.7408	1.14873	PRE	F	P12	NDUFA10	OXPHOS;Complex I;CI subunits;OXPHOS;OXPHOS subunits	CI	CI
O95299	P13_MT_4_13_PRE_F	28.3795	24.8116	1.1438	PRE	F	P13	NDUFA10	OXPHOS;Complex I;CI subunits;OXPHOS;OXPHOS subunits	CI	CI
O95299	P18_MT_4_18_PRE_M	28.2171	24.921	1.13227	PRE	M	P18	NDUFA10	OXPHOS;Complex I;CI subunits;OXPHOS;OXPHOS subunits	CI	CI
O95299	P19_MT_4_30_PRE_M	28.4725	24.9591	1.14077	PRE	M	P19	NDUFA10	OXPHOS;Complex I;CI subunits;OXPHOS;OXPHOS subunits	CI	CI
O95299	P20_MT_4_37_PRE_M	28.4237	24.6652	1.15238	PRE	M	P20	NDUFA10	OXPHOS;Complex I;CI subunits;OXPHOS;OXPHOS subunits	CI	CI
O95299	P21_MT_4_25_PRE_F	28.4987	24.7911	1.14955	PRE	F	P21	NDUFA10	OXPHOS;Complex I;CI subunits;OXPHOS;OXPHOS subunits	CI	CI
O95299	P23_MT_4_54_PRE_M	28.3202	24.7757	1.14306	PRE	M	P23	NDUFA10	OXPHOS;Complex I;CI subunits;OXPHOS;OXPHOS subunits	CI	CI
O95299	P24_MT_4_61_PRE_M	28.4162	24.9147	1.14054	PRE	M	P24	NDUFA10	OXPHOS;Complex I;CI subunits;OXPHOS;OXPHOS subunits	CI	CI
O95299	P25_MT_4_78_PRE_M	28.3076	24.8784	1.13784	PRE	M	P25	NDUFA10	OXPHOS;Complex I;CI subunits;OXPHOS;OXPHOS subunits	CI	CI
O95299	P26_MT_4_71_PRE_M	28.093	24.6171	1.1412	PRE	M	P26	NDUFA10	OXPHOS;Complex I;CI subunits;OXPHOS;OXPHOS subunits	CI	CI
O95299	P27_MT_4_90_PRE_M	28.5761	24.8238	1.15116	PRE	M	P27	NDUFA10	OXPHOS;Complex I;CI subunits;OXPHOS;OXPHOS subunits	CI	CI
O95299	P28_MT_4_11_PRE_M	28.4026	24.7316	1.14843	PRE	M	P28	NDUFA10	OXPHOS;Complex I;CI subunits;OXPHOS;OXPHOS subunits	CI	CI
O95299	P29_MT_4_42_PRE_F	28.1873	24.8023	1.13648	PRE	F	P29	NDUFA10	OXPHOS;Complex I;CI subunits;OXPHOS;OXPHOS subunits	CI	CI
O95299	P32_MT_4_49_PRE_F	28.6918	24.8919	1.15266	PRE	F	P32	NDUFA10	OXPHOS;Complex I;CI subunits;OXPHOS;OXPHOS subunits	CI	CI
O95299	P33_MT_4_66_PRE_F	28.3628	24.7009	1.14825	PRE	F	P33	NDUFA10	OXPHOS;Complex I;CI subunits;OXPHOS;OXPHOS subunits	CI	CI
O95299	P39_MT_4_73_PRE_F	28.3405	24.7587	1.14467	PRE	F	P39	NDUFA10	OXPHOS;Complex I;CI subunits;OXPHOS;OXPHOS subunits	CI	CI
O95299	P40_MT_4_85_PRE_F	28.2016	24.9041	1.13241	PRE	F	P40	NDUFA10	OXPHOS;Complex I;CI subunits;OXPHOS;OXPHOS subunits	CI	CI
O95299	P02_MT_1_23_MID_F	28.0505	24.5836	1.14103	MID	F	P02	NDUFA10	OXPHOS;Complex I;CI subunits;OXPHOS;OXPHOS subunits	CI	CI
O95299	P03_MT_1_86_MID_F	28.5894	24.8302	1.1514	MID	F	P03	NDUFA10	OXPHOS;Complex I;CI subunits;OXPHOS;OXPHOS subunits	CI	CI
O95299	P04_MT_1_79_MID_M	28.5132	24.8173	1.14892	MID	M	P04	NDUFA10	OXPHOS;Complex I;CI subunits;OXPHOS;OXPHOS subunits	CI	CI
O95299	P05_MT_1_91_MID_M	28.4171	24.7992	1.14589	MID	M	P05	NDUFA10	OXPHOS;Complex I;CI subunits;OXPHOS;OXPHOS subunits	CI	CI
O95299	P06_MT_1_72_MID_F	28.5455	24.8237	1.14993	MID	F	P06	NDUFA10	OXPHOS;Complex I;CI subunits;OXPHOS;OXPHOS subunits	CI	CI
O95299	P08_MT_1_2_MID_M	28.3719	25.0592	1.13219	MID	M	P08	NDUFA10	OXPHOS;Complex I;CI subunits;OXPHOS;OXPHOS subunits	CI	CI
O95299	P09_MT_1_19_MID_M	27.9708	24.898	1.12342	MID	M	P09	NDUFA10	OXPHOS;Complex I;CI subunits;OXPHOS;OXPHOS subunits	CI	CI
O95299	P10_MT_1_7_MID_F	28.176	24.8314	1.13469	MID	F	P10	NDUFA10	OXPHOS;Complex I;CI subunits;OXPHOS;OXPHOS subunits	CI	CI
O95299	P11_MT_1_31_MID_M	28.3157	24.8936	1.13747	MID	M	P11	NDUFA10	OXPHOS;Complex I;CI subunits;OXPHOS;OXPHOS subunits	CI	CI
O95299	P14_MT_1_26_MID_F	27.9737	24.8351	1.12638	MID	F	P14	NDUFA10	OXPHOS;Complex I;CI subunits;OXPHOS;OXPHOS subunits	CI	CI
O95299	P15_MT_1_14_MID_F	27.9488	24.6957	1.13173	MID	F	P15	NDUFA10	OXPHOS;Complex I;CI subunits;OXPHOS;OXPHOS subunits	CI	CI
O95299	P16_MT_1_38_MID_M	28.02	24.6514	1.13665	MID	M	P16	NDUFA10	OXPHOS;Complex I;CI subunits;OXPHOS;OXPHOS subunits	CI	CI
O95299	P17_MT_1_59_MID_M	28.3868	24.6763	1.15036	MID	M	P17	NDUFA10	OXPHOS;Complex I;CI subunits;OXPHOS;OXPHOS subunits	CI	CI
O95299	P22_MT_7_7_MID_F	27.9805	24.5842	1.13815	MID	F	P22	NDUFA10	OXPHOS;Complex I;CI subunits;OXPHOS;OXPHOS subunits	CI	CI
O95299	P30_MT_7_2_MID_M	27.9835	24.5432	1.14017	MID	M	P30	NDUFA10	OXPHOS;Complex I;CI subunits;OXPHOS;OXPHOS subunits	CI	CI
O95299	P31_MT_1_43_MID_F	28.3705	24.6519	1.15085	MID	F	P31	NDUFA10	OXPHOS;Complex I;CI subunits;OXPHOS;OXPHOS subunits	CI	CI
O95299	P34_MT_1_50_MID_F	28.3474	24.9158	1.13773	MID	F	P34	NDUFA10	OXPHOS;Complex I;CI subunits;OXPHOS;OXPHOS subunits	CI	CI
O95299	P35_MT_1_55_MID_M	28.2975	24.7092	1.14522	MID	M	P35	NDUFA10	OXPHOS;Complex I;CI subunits;OXPHOS;OXPHOS subunits	CI	CI
O95299	P36_MT_1_62_MID_M	28.4002	24.8682	1.14203	MID	M	P36	NDUFA10	OXPHOS;Complex I;CI subunits;OXPHOS;OXPHOS subunits	CI	CI
O95299	P37_MT_1_67_MID_F	28.3162	24.7505	1.14407	MID	F	P37	NDUFA10	OXPHOS;Complex I;CI subunits;OXPHOS;OXPHOS subunits	CI	CI
O95299	P38_MT_1_74_MID_F	28.443	24.7153	1.15083	MID	F	P38	NDUFA10	OXPHOS;Complex I;CI subunits;OXPHOS;OXPHOS subunits	CI	CI
O95299	P01_MT_4_2_MID_M	28.3757	24.7966	1.14434	MID	M	P01	NDUFA10	OXPHOS;Complex I;CI subunits;OXPHOS;OXPHOS subunits	CI	CI
O95299	P07_MT_4_7_MID_F	28.2597	24.6838	1.14487	MID	F	P07	NDUFA10	OXPHOS;Complex I;CI subunits;OXPHOS;OXPHOS subunits	CI	CI
O95299	P12_MT_4_59_MID_F	28.5318	24.952	1.14347	MID	F	P12	NDUFA10	OXPHOS;Complex I;CI subunits;OXPHOS;OXPHOS subunits	CI	CI
O95299	P13_MT_4_14_MID_F	28.3847	24.8289	1.14321	MID	F	P13	NDUFA10	OXPHOS;Complex I;CI subunits;OXPHOS;OXPHOS subunits	CI	CI
O95299	P18_MT_4_19_MID_M	28.1564	24.8467	1.13321	MID	M	P18	NDUFA10	OXPHOS;Complex I;CI subunits;OXPHOS;OXPHOS subunits	CI	CI
O95299	P19_MT_4_31_MID_M	28.4866	24.9059	1.14377	MID	M	P19	NDUFA10	OXPHOS;Complex I;CI subunits;OXPHOS;OXPHOS subunits	CI	CI
O95299	P20_MT_4_38_MID_M	28.3447	24.6658	1.14915	MID	M	P20	NDUFA10	OXPHOS;Complex I;CI subunits;OXPHOS;OXPHOS subunits	CI	CI
O95299	P21_MT_4_26_MID_F	28.4886	24.8342	1.14715	MID	F	P21	NDUFA10	OXPHOS;Complex I;CI subunits;OXPHOS;OXPHOS subunits	CI	CI
O95299	P23_MT_4_55_MID_M	28.1867	24.6981	1.14125	MID	M	P23	NDUFA10	OXPHOS;Complex I;CI subunits;OXPHOS;OXPHOS subunits	CI	CI
O95299	P24_MT_4_62_MID_M	28.2416	24.7885	1.1393	MID	M	P24	NDUFA10	OXPHOS;Complex I;CI subunits;OXPHOS;OXPHOS subunits	CI	CI
O95299	P25_MT_4_79_MID_M	28.2332	24.7836	1.13919	MID	M	P25	NDUFA10	OXPHOS;Complex I;CI subunits;OXPHOS;OXPHOS subunits	CI	CI
O95299	P26_MT_4_83_MID_M	28.041	24.6438	1.13785	MID	M	P26	NDUFA10	OXPHOS;Complex I;CI subunits;OXPHOS;OXPHOS subunits	CI	CI
O95299	P27_MT_4_91_MID_M	28.4532	24.6266	1.15539	MID	M	P27	NDUFA10	OXPHOS;Complex I;CI subunits;OXPHOS;OXPHOS subunits	CI	CI
O95299	P28_MT_4_23_MID_M	28.2077	24.5463	1.14916	MID	M	P28	NDUFA10	OXPHOS;Complex I;CI subunits;OXPHOS;OXPHOS subunits	CI	CI
O95299	P29_MT_4_43_MID_F	28.216	24.7375	1.14062	MID	F	P29	NDUFA10	OXPHOS;Complex I;CI subunits;OXPHOS;OXPHOS subunits	CI	CI
O95299	P32_MT_4_50_MID_F	28.7381	24.8877	1.15471	MID	F	P32	NDUFA10	OXPHOS;Complex I;CI subunits;OXPHOS;OXPHOS subunits	CI	CI
O95299	P33_MT_4_67_MID_F	28.3503	24.6542	1.14992	MID	F	P33	NDUFA10	OXPHOS;Complex I;CI subunits;OXPHOS;OXPHOS subunits	CI	CI
O95299	P39_MT_4_74_MID_F	28.255	24.7149	1.14324	MID	F	P39	NDUFA10	OXPHOS;Complex I;CI subunits;OXPHOS;OXPHOS subunits	CI	CI
O95299	P40_MT_4_86_MID_F	28.2453	24.782	1.13975	MID	F	P40	NDUFA10	OXPHOS;Complex I;CI subunits;OXPHOS;OXPHOS subunits	CI	CI
O95299	P02_MT_1_35_POST_F	28.242	24.6524	1.1456	POST	F	P02	NDUFA10	OXPHOS;Complex I;CI subunits;OXPHOS;OXPHOS subunits	CI	CI
O95299	P03_MT_1_87_POST_F	28.5609	24.6575	1.1583	POST	F	P03	NDUFA10	OXPHOS;Complex I;CI subunits;OXPHOS;OXPHOS subunits	CI	CI
O95299	P04_MT_1_80_POST_M	27.9959	24.5005	1.14266	POST	M	P04	NDUFA10	OXPHOS;Complex I;CI subunits;OXPHOS;OXPHOS subunits	CI	CI
O95299	P05_MT_1_92_POST_M	28.4703	24.6574	1.15464	POST	M	P05	NDUFA10	OXPHOS;Complex I;CI subunits;OXPHOS;OXPHOS subunits	CI	CI
O95299	P06_MT_1_84_POST_F	28.6431	24.8258	1.15376	POST	F	P06	NDUFA10	OXPHOS;Complex I;CI subunits;OXPHOS;OXPHOS subunits	CI	CI
O95299	P08_MT_1_3_POST_M	28.1959	24.7827	1.13772	POST	M	P08	NDUFA10	OXPHOS;Complex I;CI subunits;OXPHOS;OXPHOS subunits	CI	CI
O95299	P09_MT_1_20_POST_M	28.1832	24.8099	1.13597	POST	M	P09	NDUFA10	OXPHOS;Complex I;CI subunits;OXPHOS;OXPHOS subunits	CI	CI
O95299	P10_MT_1_8_POST_F	28.2897	24.7823	1.14153	POST	F	P10	NDUFA10	OXPHOS;Complex I;CI subunits;OXPHOS;OXPHOS subunits	CI	CI
O95299	P11_MT_1_32_POST_M	28.4001	24.9881	1.13654	POST	M	P11	NDUFA10	OXPHOS;Complex I;CI subunits;OXPHOS;OXPHOS subunits	CI	CI
O95299	P14_MT_1_27_POST_F	28.1918	24.9413	1.13032	POST	F	P14	NDUFA10	OXPHOS;Complex I;CI subunits;OXPHOS;OXPHOS subunits	CI	CI
O95299	P15_MT_1_15_POST_F	28.117	24.7177	1.13752	POST	F	P15	NDUFA10	OXPHOS;Complex I;CI subunits;OXPHOS;OXPHOS subunits	CI	CI
O95299	P16_MT_1_39_POST_M	28.2157	24.729	1.141	POST	M	P16	NDUFA10	OXPHOS;Complex I;CI subunits;OXPHOS;OXPHOS subunits	CI	CI
O95299	P17_MT_1_71_POST_M	28.3167	24.597	1.15122	POST	M	P17	NDUFA10	OXPHOS;Complex I;CI subunits;OXPHOS;OXPHOS subunits	CI	CI
O95299	P22_MT_7_8_POST_F	28.0271	24.4463	1.14648	POST	F	P22	NDUFA10	OXPHOS;Complex I;CI subunits;OXPHOS;OXPHOS subunits	CI	CI
O95299	P30_MT_7_3_POST_M	27.9379	24.465	1.14195	POST	M	P30	NDUFA10	OXPHOS;Complex I;CI subunits;OXPHOS;OXPHOS subunits	CI	CI
O95299	P31_MT_1_44_POST_F	28.4371	24.7958	1.14685	POST	F	P31	NDUFA10	OXPHOS;Complex I;CI subunits;OXPHOS;OXPHOS subunits	CI	CI
O95299	P34_MT_1_51_POST_F	28.2314	24.8597	1.13563	POST	F	P34	NDUFA10	OXPHOS;Complex I;CI subunits;OXPHOS;OXPHOS subunits	CI	CI
O95299	P35_MT_1_56_POST_M	28.2819	24.6955	1.14522	POST	M	P35	NDUFA10	OXPHOS;Complex I;CI subunits;OXPHOS;OXPHOS subunits	CI	CI
O95299	P36_MT_1_63_POST_M	28.1801	24.6887	1.14142	POST	M	P36	NDUFA10	OXPHOS;Complex I;CI subunits;OXPHOS;OXPHOS subunits	CI	CI
O95299	P37_MT_1_68_POST_F	27.9033	24.3747	1.14476	POST	F	P37	NDUFA10	OXPHOS;Complex I;CI subunits;OXPHOS;OXPHOS subunits	CI	CI
O95299	P38_MT_1_75_POST_F	28.3087	24.6218	1.14974	POST	F	P38	NDUFA10	OXPHOS;Complex I;CI subunits;OXPHOS;OXPHOS subunits	CI	CI
O95299	P01_MT_4_3_POST_M	28.4628	24.8436	1.14568	POST	M	P01	NDUFA10	OXPHOS;Complex I;CI subunits;OXPHOS;OXPHOS subunits	CI	CI
O95299	P07_MT_4_8_POST_F	28.4836	24.9638	1.141	POST	F	P07	NDUFA10	OXPHOS;Complex I;CI subunits;OXPHOS;OXPHOS subunits	CI	CI
O95299	P12_MT_4_36_POST_F	28.5596	24.9422	1.14503	POST	F	P12	NDUFA10	OXPHOS;Complex I;CI subunits;OXPHOS;OXPHOS subunits	CI	CI
O95299	P13_MT_4_15_POST_F	28.3513	24.7611	1.14499	POST	F	P13	NDUFA10	OXPHOS;Complex I;CI subunits;OXPHOS;OXPHOS subunits	CI	CI
O95299	P18_MT_4_20_POST_M	28.068	24.7962	1.13195	POST	M	P18	NDUFA10	OXPHOS;Complex I;CI subunits;OXPHOS;OXPHOS subunits	CI	CI
O95299	P19_MT_4_32_POST_M	28.3753	24.7659	1.14574	POST	M	P19	NDUFA10	OXPHOS;Complex I;CI subunits;OXPHOS;OXPHOS subunits	CI	CI
O95299	P20_MT_4_39_POST_M	28.021	24.4981	1.1438	POST	M	P20	NDUFA10	OXPHOS;Complex I;CI subunits;OXPHOS;OXPHOS subunits	CI	CI
O95299	P21_MT_4_27_POST_F	28.2695	24.5523	1.1514	POST	F	P21	NDUFA10	OXPHOS;Complex I;CI subunits;OXPHOS;OXPHOS subunits	CI	CI
O95299	P23_MT_4_56_POST_M	28.1163	24.6014	1.14287	POST	M	P23	NDUFA10	OXPHOS;Complex I;CI subunits;OXPHOS;OXPHOS subunits	CI	CI
O95299	P24_MT_4_63_POST_M	28.3825	24.7952	1.14468	POST	M	P24	NDUFA10	OXPHOS;Complex I;CI subunits;OXPHOS;OXPHOS subunits	CI	CI
O95299	P25_MT_4_80_POST_M	27.8675	24.5214	1.13645	POST	M	P25	NDUFA10	OXPHOS;Complex I;CI subunits;OXPHOS;OXPHOS subunits	CI	CI
O95299	P26_MT_4_60_POST_M	27.9471	24.5296	1.13932	POST	M	P26	NDUFA10	OXPHOS;Complex I;CI subunits;OXPHOS;OXPHOS subunits	CI	CI
O95299	P27_MT_4_92_POST_M	28.3435	24.5739	1.1534	POST	M	P27	NDUFA10	OXPHOS;Complex I;CI subunits;OXPHOS;OXPHOS subunits	CI	CI
O95299	P28_MT_4_35_POST_M	28.4539	24.7356	1.15032	POST	M	P28	NDUFA10	OXPHOS;Complex I;CI subunits;OXPHOS;OXPHOS subunits	CI	CI
O95299	P29_MT_4_44_POST_F	28.0883	24.5665	1.14336	POST	F	P29	NDUFA10	OXPHOS;Complex I;CI subunits;OXPHOS;OXPHOS subunits	CI	CI
O95299	P32_MT_4_51_POST_F	28.5697	24.7327	1.15514	POST	F	P32	NDUFA10	OXPHOS;Complex I;CI subunits;OXPHOS;OXPHOS subunits	CI	CI
O95299	P33_MT_4_68_POST_F	28.2736	24.7489	1.14242	POST	F	P33	NDUFA10	OXPHOS;Complex I;CI subunits;OXPHOS;OXPHOS subunits	CI	CI
O95299	P39_MT_4_75_POST_F	28.249	24.639	1.14652	POST	F	P39	NDUFA10	OXPHOS;Complex I;CI subunits;OXPHOS;OXPHOS subunits	CI	CI
O95299	P40_MT_4_87_POST_F	28.1118	24.7062	1.13784	POST	F	P40	NDUFA10	OXPHOS;Complex I;CI subunits;OXPHOS;OXPHOS subunits	CI	CI
O95299	P02_MT_1_12_3H_F	28.2429	24.7401	1.14158	3H	F	P02	NDUFA10	OXPHOS;Complex I;CI subunits;OXPHOS;OXPHOS subunits	CI	CI
O95299	P03_MT_1_88_3H_F	28.2496	24.6303	1.14695	3H	F	P03	NDUFA10	OXPHOS;Complex I;CI subunits;OXPHOS;OXPHOS subunits	CI	CI
O95299	P04_MT_1_81_3H_M	28.2362	24.654	1.1453	3H	M	P04	NDUFA10	OXPHOS;Complex I;CI subunits;OXPHOS;OXPHOS subunits	CI	CI
O95299	P05_MT_1_93_3H_M	28.2578	24.5265	1.15213	3H	M	P05	NDUFA10	OXPHOS;Complex I;CI subunits;OXPHOS;OXPHOS subunits	CI	CI
O95299	P06_MT_1_83_3H_F	28.6228	24.7302	1.1574	3H	F	P06	NDUFA10	OXPHOS;Complex I;CI subunits;OXPHOS;OXPHOS subunits	CI	CI
O95299	P08_MT_1_4_3H_M	28.1873	24.7528	1.13875	3H	M	P08	NDUFA10	OXPHOS;Complex I;CI subunits;OXPHOS;OXPHOS subunits	CI	CI
O95299	P09_MT_1_21_3H_M	28.2971	24.8199	1.1401	3H	M	P09	NDUFA10	OXPHOS;Complex I;CI subunits;OXPHOS;OXPHOS subunits	CI	CI
O95299	P10_MT_1_9_3H_F	28.1855	24.8646	1.13356	3H	F	P10	NDUFA10	OXPHOS;Complex I;CI subunits;OXPHOS;OXPHOS subunits	CI	CI
O95299	P11_MT_1_33_3H_M	28.2965	24.8941	1.13667	3H	M	P11	NDUFA10	OXPHOS;Complex I;CI subunits;OXPHOS;OXPHOS subunits	CI	CI
O95299	P14_MT_1_28_3H_F	28.3552	25.0826	1.13048	3H	F	P14	NDUFA10	OXPHOS;Complex I;CI subunits;OXPHOS;OXPHOS subunits	CI	CI
O95299	P15_MT_1_16_3H_F	27.9758	24.8119	1.12752	3H	F	P15	NDUFA10	OXPHOS;Complex I;CI subunits;OXPHOS;OXPHOS subunits	CI	CI
O95299	P16_MT_1_40_3H_M	28.0946	24.5877	1.14263	3H	M	P16	NDUFA10	OXPHOS;Complex I;CI subunits;OXPHOS;OXPHOS subunits	CI	CI
O95299	P22_MT_7_9_3H_F	27.6779	24.3711	1.13568	3H	F	P22	NDUFA10	OXPHOS;Complex I;CI subunits;OXPHOS;OXPHOS subunits	CI	CI
O95299	P30_MT_7_4_3H_M	28.1073	24.6175	1.14176	3H	M	P30	NDUFA10	OXPHOS;Complex I;CI subunits;OXPHOS;OXPHOS subunits	CI	CI
O95299	P31_MT_1_45_3H_F	28.4992	24.8892	1.14504	3H	F	P31	NDUFA10	OXPHOS;Complex I;CI subunits;OXPHOS;OXPHOS subunits	CI	CI
O95299	P34_MT_1_52_3H_F	28.2521	24.8496	1.13693	3H	F	P34	NDUFA10	OXPHOS;Complex I;CI subunits;OXPHOS;OXPHOS subunits	CI	CI
O95299	P35_MT_1_57_3H_M	28.4676	24.9479	1.14108	3H	M	P35	NDUFA10	OXPHOS;Complex I;CI subunits;OXPHOS;OXPHOS subunits	CI	CI
O95299	P36_MT_1_64_3H_M	27.986	24.6085	1.13725	3H	M	P36	NDUFA10	OXPHOS;Complex I;CI subunits;OXPHOS;OXPHOS subunits	CI	CI
O95299	P37_MT_1_69_3H_F	28.3372	24.7998	1.14264	3H	F	P37	NDUFA10	OXPHOS;Complex I;CI subunits;OXPHOS;OXPHOS subunits	CI	CI
O95299	P38_MT_1_76_3H_F	28.1608	24.6393	1.14292	3H	F	P38	NDUFA10	OXPHOS;Complex I;CI subunits;OXPHOS;OXPHOS subunits	CI	CI
O95299	P01_MT_4_4_3H_M	28.6925	24.9517	1.14992	3H	M	P01	NDUFA10	OXPHOS;Complex I;CI subunits;OXPHOS;OXPHOS subunits	CI	CI
O95299	P07_MT_4_9_3H_F	28.5947	25.0777	1.14024	3H	F	P07	NDUFA10	OXPHOS;Complex I;CI subunits;OXPHOS;OXPHOS subunits	CI	CI
O95299	P12_MT_4_48_3H_F	28.5027	24.9191	1.14381	3H	F	P12	NDUFA10	OXPHOS;Complex I;CI subunits;OXPHOS;OXPHOS subunits	CI	CI
O95299	P13_MT_4_16_3H_F	28.1556	24.6356	1.14288	3H	F	P13	NDUFA10	OXPHOS;Complex I;CI subunits;OXPHOS;OXPHOS subunits	CI	CI
O95299	P18_MT_4_21_3H_M	28.2498	24.944	1.13253	3H	M	P18	NDUFA10	OXPHOS;Complex I;CI subunits;OXPHOS;OXPHOS subunits	CI	CI
O95299	P19_MT_4_33_3H_M	28.502	24.8503	1.14695	3H	M	P19	NDUFA10	OXPHOS;Complex I;CI subunits;OXPHOS;OXPHOS subunits	CI	CI
O95299	P20_MT_4_40_3H_M	28.1597	24.6639	1.14173	3H	M	P20	NDUFA10	OXPHOS;Complex I;CI subunits;OXPHOS;OXPHOS subunits	CI	CI
O95299	P21_MT_4_28_3H_F	28.4245	24.6382	1.15367	3H	F	P21	NDUFA10	OXPHOS;Complex I;CI subunits;OXPHOS;OXPHOS subunits	CI	CI
O95299	P23_MT_4_57_3H_M	28.2426	24.6996	1.14344	3H	M	P23	NDUFA10	OXPHOS;Complex I;CI subunits;OXPHOS;OXPHOS subunits	CI	CI
O95299	P24_MT_4_64_3H_M	28.2152	24.7511	1.13996	3H	M	P24	NDUFA10	OXPHOS;Complex I;CI subunits;OXPHOS;OXPHOS subunits	CI	CI
O95299	P25_MT_4_81_3H_M	28.2282	24.7831	1.13901	3H	M	P25	NDUFA10	OXPHOS;Complex I;CI subunits;OXPHOS;OXPHOS subunits	CI	CI
O95299	P26_MT_4_72_3H_M	27.9509	24.539	1.13904	3H	M	P26	NDUFA10	OXPHOS;Complex I;CI subunits;OXPHOS;OXPHOS subunits	CI	CI
O95299	P27_MT_4_93_3H_M	28.6072	24.8192	1.15263	3H	M	P27	NDUFA10	OXPHOS;Complex I;CI subunits;OXPHOS;OXPHOS subunits	CI	CI
O95299	P28_MT_4_12_3H_M	28.4268	24.7363	1.1492	3H	M	P28	NDUFA10	OXPHOS;Complex I;CI subunits;OXPHOS;OXPHOS subunits	CI	CI
O95299	P29_MT_4_45_3H_F	28.0451	24.5307	1.14326	3H	F	P29	NDUFA10	OXPHOS;Complex I;CI subunits;OXPHOS;OXPHOS subunits	CI	CI
O95299	P32_MT_4_52_3H_F	28.5475	24.8174	1.1503	3H	F	P32	NDUFA10	OXPHOS;Complex I;CI subunits;OXPHOS;OXPHOS subunits	CI	CI
O95299	P33_MT_4_69_3H_F	28.3648	24.7273	1.14711	3H	F	P33	NDUFA10	OXPHOS;Complex I;CI subunits;OXPHOS;OXPHOS subunits	CI	CI
O95299	P39_MT_4_76_3H_F	28.0548	24.539	1.14327	3H	F	P39	NDUFA10	OXPHOS;Complex I;CI subunits;OXPHOS;OXPHOS subunits	CI	CI
O95299	P40_MT_4_88_3H_F	27.947	24.6612	1.13324	3H	F	P40	NDUFA10	OXPHOS;Complex I;CI subunits;OXPHOS;OXPHOS subunits	CI	CI
O95299	P02_MT_1_24_8WK_F	28.3205	24.7096	1.14613	8WK	F	P02	NDUFA10	OXPHOS;Complex I;CI subunits;OXPHOS;OXPHOS subunits	CI	CI
O95299	P03_MT_1_89_8WK_F	28.499	24.6738	1.15503	8WK	F	P03	NDUFA10	OXPHOS;Complex I;CI subunits;OXPHOS;OXPHOS subunits	CI	CI
O95299	P04_MT_1_82_8WK_M	28.2812	24.5896	1.15013	8WK	M	P04	NDUFA10	OXPHOS;Complex I;CI subunits;OXPHOS;OXPHOS subunits	CI	CI
O95299	P05_MT_1_94_8WK_M	28.541	24.7286	1.15417	8WK	M	P05	NDUFA10	OXPHOS;Complex I;CI subunits;OXPHOS;OXPHOS subunits	CI	CI
O95299	P06_MT_1_95_8WK_F	28.7644	24.7623	1.16162	8WK	F	P06	NDUFA10	OXPHOS;Complex I;CI subunits;OXPHOS;OXPHOS subunits	CI	CI
O95299	P08_MT_1_5_8WK_M	28.3195	24.9352	1.13572	8WK	M	P08	NDUFA10	OXPHOS;Complex I;CI subunits;OXPHOS;OXPHOS subunits	CI	CI
O95299	P09_MT_1_22_8WK_M	27.9604	24.7225	1.13097	8WK	M	P09	NDUFA10	OXPHOS;Complex I;CI subunits;OXPHOS;OXPHOS subunits	CI	CI
O95299	P10_MT_1_10_8WK_F	28.3992	24.9165	1.13978	8WK	F	P10	NDUFA10	OXPHOS;Complex I;CI subunits;OXPHOS;OXPHOS subunits	CI	CI
O95299	P11_MT_1_34_8WK_M	28.3289	24.8257	1.14111	8WK	M	P11	NDUFA10	OXPHOS;Complex I;CI subunits;OXPHOS;OXPHOS subunits	CI	CI
O95299	P14_MT_1_29_8WK_F	28.3341	24.8432	1.14052	8WK	F	P14	NDUFA10	OXPHOS;Complex I;CI subunits;OXPHOS;OXPHOS subunits	CI	CI
O95299	P15_MT_1_17_8WK_F	28.2943	24.7941	1.14117	8WK	F	P15	NDUFA10	OXPHOS;Complex I;CI subunits;OXPHOS;OXPHOS subunits	CI	CI
O95299	P16_MT_1_41_8WK_M	28.4892	24.7947	1.149	8WK	M	P16	NDUFA10	OXPHOS;Complex I;CI subunits;OXPHOS;OXPHOS subunits	CI	CI
O95299	P17_MT_1_96_8WK_M_R	28.568	24.7768	1.15302	8WK	M	P17	NDUFA10	OXPHOS;Complex I;CI subunits;OXPHOS;OXPHOS subunits	CI	CI
O95299	P30_MT_7_5_8WK_M	27.9055	24.3748	1.14485	8WK	M	P30	NDUFA10	OXPHOS;Complex I;CI subunits;OXPHOS;OXPHOS subunits	CI	CI
O95299	P31_MT_1_46_8WK_F	28.8923	24.94	1.15847	8WK	F	P31	NDUFA10	OXPHOS;Complex I;CI subunits;OXPHOS;OXPHOS subunits	CI	CI
O95299	P34_MT_1_53_8WK_F	28.4286	24.9106	1.14122	8WK	F	P34	NDUFA10	OXPHOS;Complex I;CI subunits;OXPHOS;OXPHOS subunits	CI	CI
O95299	P35_MT_1_58_8WK_M	28.4744	24.9532	1.14111	8WK	M	P35	NDUFA10	OXPHOS;Complex I;CI subunits;OXPHOS;OXPHOS subunits	CI	CI
O95299	P36_MT_1_65_8WK_M	28.0963	24.6399	1.14028	8WK	M	P36	NDUFA10	OXPHOS;Complex I;CI subunits;OXPHOS;OXPHOS subunits	CI	CI
O95299	P37_MT_1_70_8WK_F	28.5002	24.8593	1.14646	8WK	F	P37	NDUFA10	OXPHOS;Complex I;CI subunits;OXPHOS;OXPHOS subunits	CI	CI
O95299	P38_MT_1_77_8WK_F	28.3185	24.7111	1.14598	8WK	F	P38	NDUFA10	OXPHOS;Complex I;CI subunits;OXPHOS;OXPHOS subunits	CI	CI
O95299	P01_MT_4_5_8WK_M	28.5445	24.8306	1.14957	8WK	M	P01	NDUFA10	OXPHOS;Complex I;CI subunits;OXPHOS;OXPHOS subunits	CI	CI
O95299	P07_MT_4_10_8WK_F	28.6234	24.8343	1.15257	8WK	F	P07	NDUFA10	OXPHOS;Complex I;CI subunits;OXPHOS;OXPHOS subunits	CI	CI
O95299	P13_MT_4_17_8WK_F	28.2349	24.6592	1.14501	8WK	F	P13	NDUFA10	OXPHOS;Complex I;CI subunits;OXPHOS;OXPHOS subunits	CI	CI
O95299	P18_MT_4_22_8WK_M	28.4276	24.8699	1.14306	8WK	M	P18	NDUFA10	OXPHOS;Complex I;CI subunits;OXPHOS;OXPHOS subunits	CI	CI
O95299	P19_MT_4_34_8WK_M	28.5147	24.8622	1.14691	8WK	M	P19	NDUFA10	OXPHOS;Complex I;CI subunits;OXPHOS;OXPHOS subunits	CI	CI
O95299	P20_MT_4_41_8WK_M	28.2856	24.53	1.1531	8WK	M	P20	NDUFA10	OXPHOS;Complex I;CI subunits;OXPHOS;OXPHOS subunits	CI	CI
O95299	P21_MT_4_29_8WK_F	28.7639	24.9013	1.15512	8WK	F	P21	NDUFA10	OXPHOS;Complex I;CI subunits;OXPHOS;OXPHOS subunits	CI	CI
O95299	P23_MT_4_58_8WK_M	28.209	24.6388	1.1449	8WK	M	P23	NDUFA10	OXPHOS;Complex I;CI subunits;OXPHOS;OXPHOS subunits	CI	CI
O95299	P24_MT_4_65_8WK_M	28.1052	24.7988	1.13333	8WK	M	P24	NDUFA10	OXPHOS;Complex I;CI subunits;OXPHOS;OXPHOS subunits	CI	CI
O95299	P25_MT_4_82_8WK_M	28.3176	24.8533	1.13939	8WK	M	P25	NDUFA10	OXPHOS;Complex I;CI subunits;OXPHOS;OXPHOS subunits	CI	CI
O95299	P27_MT_4_94_8WK_M	28.1239	24.5399	1.14605	8WK	M	P27	NDUFA10	OXPHOS;Complex I;CI subunits;OXPHOS;OXPHOS subunits	CI	CI
O95299	P28_MT_4_24_8WK_M	28.1002	24.5635	1.14398	8WK	M	P28	NDUFA10	OXPHOS;Complex I;CI subunits;OXPHOS;OXPHOS subunits	CI	CI
O95299	P29_MT_4_46_8WK_F	28.2109	24.8134	1.13692	8WK	F	P29	NDUFA10	OXPHOS;Complex I;CI subunits;OXPHOS;OXPHOS subunits	CI	CI
O95299	P32_MT_4_53_8WK_F	28.6015	24.8477	1.15107	8WK	F	P32	NDUFA10	OXPHOS;Complex I;CI subunits;OXPHOS;OXPHOS subunits	CI	CI
O95299	P33_MT_4_70_8WK_F	28.5707	24.796	1.15223	8WK	F	P33	NDUFA10	OXPHOS;Complex I;CI subunits;OXPHOS;OXPHOS subunits	CI	CI
O95299	P39_MT_4_77_8WK_F	28.5229	24.8649	1.14712	8WK	F	P39	NDUFA10	OXPHOS;Complex I;CI subunits;OXPHOS;OXPHOS subunits	CI	CI
O95299	P40_MT_4_89_8WK_F	28.2977	24.8618	1.1382	8WK	F	P40	NDUFA10	OXPHOS;Complex I;CI subunits;OXPHOS;OXPHOS subunits	CI	CI
O95563	P02_MT_1_11_PRE_F	26.9993	24.7566	1.09059	PRE	F	P02	MPC2	Metabolism;Carbohydrate metabolism;Gluconeogenesis;Metabolism;Carbohydrate metabolism;Pyruvate metabolism;Metabolism;Carbohydrate metabolism;TCA-associated;Small molecule transport	Other
O95563	P03_MT_1_85_PRE_F	27.204	24.8177	1.09616	PRE	F	P03	MPC2	Metabolism;Carbohydrate metabolism;Gluconeogenesis;Metabolism;Carbohydrate metabolism;Pyruvate metabolism;Metabolism;Carbohydrate metabolism;TCA-associated;Small molecule transport	Other
O95563	P04_MT_1_78_PRE_M	26.4887	24.7552	1.07003	PRE	M	P04	MPC2	Metabolism;Carbohydrate metabolism;Gluconeogenesis;Metabolism;Carbohydrate metabolism;Pyruvate metabolism;Metabolism;Carbohydrate metabolism;TCA-associated;Small molecule transport	Other
O95563	P05_MT_1_90_PRE_M	27.3086	24.9413	1.09492	PRE	M	P05	MPC2	Metabolism;Carbohydrate metabolism;Gluconeogenesis;Metabolism;Carbohydrate metabolism;Pyruvate metabolism;Metabolism;Carbohydrate metabolism;TCA-associated;Small molecule transport	Other
O95563	P06_MT_1_60_PRE_F	27.1325	24.8197	1.09318	PRE	F	P06	MPC2	Metabolism;Carbohydrate metabolism;Gluconeogenesis;Metabolism;Carbohydrate metabolism;Pyruvate metabolism;Metabolism;Carbohydrate metabolism;TCA-associated;Small molecule transport	Other
O95563	P08_MT_1_1_PRE_M	26.9095	24.9913	1.07675	PRE	M	P08	MPC2	Metabolism;Carbohydrate metabolism;Gluconeogenesis;Metabolism;Carbohydrate metabolism;Pyruvate metabolism;Metabolism;Carbohydrate metabolism;TCA-associated;Small molecule transport	Other
O95563	P09_MT_1_18_PRE_M	26.7227	24.9238	1.07218	PRE	M	P09	MPC2	Metabolism;Carbohydrate metabolism;Gluconeogenesis;Metabolism;Carbohydrate metabolism;Pyruvate metabolism;Metabolism;Carbohydrate metabolism;TCA-associated;Small molecule transport	Other
O95563	P10_MT_1_6_PRE_F	26.8454	24.8522	1.08021	PRE	F	P10	MPC2	Metabolism;Carbohydrate metabolism;Gluconeogenesis;Metabolism;Carbohydrate metabolism;Pyruvate metabolism;Metabolism;Carbohydrate metabolism;TCA-associated;Small molecule transport	Other
O95563	P11_MT_1_30_PRE_M	26.9844	24.9844	1.08005	PRE	M	P11	MPC2	Metabolism;Carbohydrate metabolism;Gluconeogenesis;Metabolism;Carbohydrate metabolism;Pyruvate metabolism;Metabolism;Carbohydrate metabolism;TCA-associated;Small molecule transport	Other
O95563	P14_MT_1_25_PRE_F	26.7132	24.7606	1.07886	PRE	F	P14	MPC2	Metabolism;Carbohydrate metabolism;Gluconeogenesis;Metabolism;Carbohydrate metabolism;Pyruvate metabolism;Metabolism;Carbohydrate metabolism;TCA-associated;Small molecule transport	Other
O95563	P15_MT_1_13_PRE_F	26.4116	24.8222	1.06403	PRE	F	P15	MPC2	Metabolism;Carbohydrate metabolism;Gluconeogenesis;Metabolism;Carbohydrate metabolism;Pyruvate metabolism;Metabolism;Carbohydrate metabolism;TCA-associated;Small molecule transport	Other
O95563	P16_MT_1_37_PRE_M	26.201	24.6165	1.06437	PRE	M	P16	MPC2	Metabolism;Carbohydrate metabolism;Gluconeogenesis;Metabolism;Carbohydrate metabolism;Pyruvate metabolism;Metabolism;Carbohydrate metabolism;TCA-associated;Small molecule transport	Other
O95563	P17_MT_1_47_PRE_M	27.1439	24.8371	1.09288	PRE	M	P17	MPC2	Metabolism;Carbohydrate metabolism;Gluconeogenesis;Metabolism;Carbohydrate metabolism;Pyruvate metabolism;Metabolism;Carbohydrate metabolism;TCA-associated;Small molecule transport	Other
O95563	P22_MT_7_6_PRE_F	26.0492	24.6795	1.0555	PRE	F	P22	MPC2	Metabolism;Carbohydrate metabolism;Gluconeogenesis;Metabolism;Carbohydrate metabolism;Pyruvate metabolism;Metabolism;Carbohydrate metabolism;TCA-associated;Small molecule transport	Other
O95563	P30_MT_7_1_PRE_M	26.8934	24.6701	1.09012	PRE	M	P30	MPC2	Metabolism;Carbohydrate metabolism;Gluconeogenesis;Metabolism;Carbohydrate metabolism;Pyruvate metabolism;Metabolism;Carbohydrate metabolism;TCA-associated;Small molecule transport	Other
O95563	P31_MT_1_42_PRE_F	26.9215	24.8288	1.08428	PRE	F	P31	MPC2	Metabolism;Carbohydrate metabolism;Gluconeogenesis;Metabolism;Carbohydrate metabolism;Pyruvate metabolism;Metabolism;Carbohydrate metabolism;TCA-associated;Small molecule transport	Other
O95563	P34_MT_1_49_PRE_F	26.3774	24.7954	1.0638	PRE	F	P34	MPC2	Metabolism;Carbohydrate metabolism;Gluconeogenesis;Metabolism;Carbohydrate metabolism;Pyruvate metabolism;Metabolism;Carbohydrate metabolism;TCA-associated;Small molecule transport	Other
O95563	P35_MT_1_54_PRE_M	26.772	24.9356	1.07364	PRE	M	P35	MPC2	Metabolism;Carbohydrate metabolism;Gluconeogenesis;Metabolism;Carbohydrate metabolism;Pyruvate metabolism;Metabolism;Carbohydrate metabolism;TCA-associated;Small molecule transport	Other
O95563	P36_MT_1_61_PRE_M	26.7377	24.7896	1.07858	PRE	M	P36	MPC2	Metabolism;Carbohydrate metabolism;Gluconeogenesis;Metabolism;Carbohydrate metabolism;Pyruvate metabolism;Metabolism;Carbohydrate metabolism;TCA-associated;Small molecule transport	Other
O95563	P37_MT_1_66_PRE_F	26.6963	24.4433	1.09217	PRE	F	P37	MPC2	Metabolism;Carbohydrate metabolism;Gluconeogenesis;Metabolism;Carbohydrate metabolism;Pyruvate metabolism;Metabolism;Carbohydrate metabolism;TCA-associated;Small molecule transport	Other
O95563	P38_MT_1_73_PRE_F	27.2589	24.8418	1.0973	PRE	F	P38	MPC2	Metabolism;Carbohydrate metabolism;Gluconeogenesis;Metabolism;Carbohydrate metabolism;Pyruvate metabolism;Metabolism;Carbohydrate metabolism;TCA-associated;Small molecule transport	Other
O95563	P01_MT_4_1_PRE_M	27.2818	24.8609	1.09738	PRE	M	P01	MPC2	Metabolism;Carbohydrate metabolism;Gluconeogenesis;Metabolism;Carbohydrate metabolism;Pyruvate metabolism;Metabolism;Carbohydrate metabolism;TCA-associated;Small molecule transport	Other
O95563	P07_MT_4_6_PRE_F	27.4541	25.0306	1.09682	PRE	F	P07	MPC2	Metabolism;Carbohydrate metabolism;Gluconeogenesis;Metabolism;Carbohydrate metabolism;Pyruvate metabolism;Metabolism;Carbohydrate metabolism;TCA-associated;Small molecule transport	Other
O95563	P12_MT_4_47_PRE_F	27.4582	24.7408	1.10984	PRE	F	P12	MPC2	Metabolism;Carbohydrate metabolism;Gluconeogenesis;Metabolism;Carbohydrate metabolism;Pyruvate metabolism;Metabolism;Carbohydrate metabolism;TCA-associated;Small molecule transport	Other
O95563	P13_MT_4_13_PRE_F	26.8157	24.8116	1.08077	PRE	F	P13	MPC2	Metabolism;Carbohydrate metabolism;Gluconeogenesis;Metabolism;Carbohydrate metabolism;Pyruvate metabolism;Metabolism;Carbohydrate metabolism;TCA-associated;Small molecule transport	Other
O95563	P18_MT_4_18_PRE_M	26.8149	24.921	1.076	PRE	M	P18	MPC2	Metabolism;Carbohydrate metabolism;Gluconeogenesis;Metabolism;Carbohydrate metabolism;Pyruvate metabolism;Metabolism;Carbohydrate metabolism;TCA-associated;Small molecule transport	Other
O95563	P19_MT_4_30_PRE_M	27.0252	24.9591	1.08278	PRE	M	P19	MPC2	Metabolism;Carbohydrate metabolism;Gluconeogenesis;Metabolism;Carbohydrate metabolism;Pyruvate metabolism;Metabolism;Carbohydrate metabolism;TCA-associated;Small molecule transport	Other
O95563	P20_MT_4_37_PRE_M	27.1393	24.6652	1.10031	PRE	M	P20	MPC2	Metabolism;Carbohydrate metabolism;Gluconeogenesis;Metabolism;Carbohydrate metabolism;Pyruvate metabolism;Metabolism;Carbohydrate metabolism;TCA-associated;Small molecule transport	Other
O95563	P21_MT_4_25_PRE_F	26.757	24.7911	1.0793	PRE	F	P21	MPC2	Metabolism;Carbohydrate metabolism;Gluconeogenesis;Metabolism;Carbohydrate metabolism;Pyruvate metabolism;Metabolism;Carbohydrate metabolism;TCA-associated;Small molecule transport	Other
O95563	P23_MT_4_54_PRE_M	27.1293	24.7757	1.095	PRE	M	P23	MPC2	Metabolism;Carbohydrate metabolism;Gluconeogenesis;Metabolism;Carbohydrate metabolism;Pyruvate metabolism;Metabolism;Carbohydrate metabolism;TCA-associated;Small molecule transport	Other
O95563	P24_MT_4_61_PRE_M	27.4776	24.9147	1.10287	PRE	M	P24	MPC2	Metabolism;Carbohydrate metabolism;Gluconeogenesis;Metabolism;Carbohydrate metabolism;Pyruvate metabolism;Metabolism;Carbohydrate metabolism;TCA-associated;Small molecule transport	Other
O95563	P25_MT_4_78_PRE_M	27.0432	24.8784	1.08702	PRE	M	P25	MPC2	Metabolism;Carbohydrate metabolism;Gluconeogenesis;Metabolism;Carbohydrate metabolism;Pyruvate metabolism;Metabolism;Carbohydrate metabolism;TCA-associated;Small molecule transport	Other
O95563	P26_MT_4_71_PRE_M	26.9216	24.6171	1.09361	PRE	M	P26	MPC2	Metabolism;Carbohydrate metabolism;Gluconeogenesis;Metabolism;Carbohydrate metabolism;Pyruvate metabolism;Metabolism;Carbohydrate metabolism;TCA-associated;Small molecule transport	Other
O95563	P27_MT_4_90_PRE_M	27.25	24.8238	1.09773	PRE	M	P27	MPC2	Metabolism;Carbohydrate metabolism;Gluconeogenesis;Metabolism;Carbohydrate metabolism;Pyruvate metabolism;Metabolism;Carbohydrate metabolism;TCA-associated;Small molecule transport	Other
O95563	P28_MT_4_11_PRE_M	26.846	24.7316	1.08549	PRE	M	P28	MPC2	Metabolism;Carbohydrate metabolism;Gluconeogenesis;Metabolism;Carbohydrate metabolism;Pyruvate metabolism;Metabolism;Carbohydrate metabolism;TCA-associated;Small molecule transport	Other
O95563	P29_MT_4_42_PRE_F	26.6719	24.8023	1.07538	PRE	F	P29	MPC2	Metabolism;Carbohydrate metabolism;Gluconeogenesis;Metabolism;Carbohydrate metabolism;Pyruvate metabolism;Metabolism;Carbohydrate metabolism;TCA-associated;Small molecule transport	Other
O95563	P32_MT_4_49_PRE_F	27.4005	24.8919	1.10078	PRE	F	P32	MPC2	Metabolism;Carbohydrate metabolism;Gluconeogenesis;Metabolism;Carbohydrate metabolism;Pyruvate metabolism;Metabolism;Carbohydrate metabolism;TCA-associated;Small molecule transport	Other
O95563	P33_MT_4_66_PRE_F	26.8874	24.7009	1.08852	PRE	F	P33	MPC2	Metabolism;Carbohydrate metabolism;Gluconeogenesis;Metabolism;Carbohydrate metabolism;Pyruvate metabolism;Metabolism;Carbohydrate metabolism;TCA-associated;Small molecule transport	Other
O95563	P39_MT_4_73_PRE_F	27.2549	24.7587	1.10082	PRE	F	P39	MPC2	Metabolism;Carbohydrate metabolism;Gluconeogenesis;Metabolism;Carbohydrate metabolism;Pyruvate metabolism;Metabolism;Carbohydrate metabolism;TCA-associated;Small molecule transport	Other
O95563	P40_MT_4_85_PRE_F	27.2305	24.9041	1.09342	PRE	F	P40	MPC2	Metabolism;Carbohydrate metabolism;Gluconeogenesis;Metabolism;Carbohydrate metabolism;Pyruvate metabolism;Metabolism;Carbohydrate metabolism;TCA-associated;Small molecule transport	Other
O95563	P02_MT_1_23_MID_F	26.1479	24.5836	1.06363	MID	F	P02	MPC2	Metabolism;Carbohydrate metabolism;Gluconeogenesis;Metabolism;Carbohydrate metabolism;Pyruvate metabolism;Metabolism;Carbohydrate metabolism;TCA-associated;Small molecule transport	Other
O95563	P03_MT_1_86_MID_F	27.2648	24.8302	1.09805	MID	F	P03	MPC2	Metabolism;Carbohydrate metabolism;Gluconeogenesis;Metabolism;Carbohydrate metabolism;Pyruvate metabolism;Metabolism;Carbohydrate metabolism;TCA-associated;Small molecule transport	Other
O95563	P04_MT_1_79_MID_M	26.9499	24.8173	1.08593	MID	M	P04	MPC2	Metabolism;Carbohydrate metabolism;Gluconeogenesis;Metabolism;Carbohydrate metabolism;Pyruvate metabolism;Metabolism;Carbohydrate metabolism;TCA-associated;Small molecule transport	Other
O95563	P05_MT_1_91_MID_M	26.4864	24.7992	1.06804	MID	M	P05	MPC2	Metabolism;Carbohydrate metabolism;Gluconeogenesis;Metabolism;Carbohydrate metabolism;Pyruvate metabolism;Metabolism;Carbohydrate metabolism;TCA-associated;Small molecule transport	Other
O95563	P06_MT_1_72_MID_F	27.4265	24.8237	1.10485	MID	F	P06	MPC2	Metabolism;Carbohydrate metabolism;Gluconeogenesis;Metabolism;Carbohydrate metabolism;Pyruvate metabolism;Metabolism;Carbohydrate metabolism;TCA-associated;Small molecule transport	Other
O95563	P08_MT_1_2_MID_M	27.1363	25.0592	1.08289	MID	M	P08	MPC2	Metabolism;Carbohydrate metabolism;Gluconeogenesis;Metabolism;Carbohydrate metabolism;Pyruvate metabolism;Metabolism;Carbohydrate metabolism;TCA-associated;Small molecule transport	Other
O95563	P09_MT_1_19_MID_M	26.8613	24.898	1.07886	MID	M	P09	MPC2	Metabolism;Carbohydrate metabolism;Gluconeogenesis;Metabolism;Carbohydrate metabolism;Pyruvate metabolism;Metabolism;Carbohydrate metabolism;TCA-associated;Small molecule transport	Other
O95563	P10_MT_1_7_MID_F	26.9157	24.8314	1.08394	MID	F	P10	MPC2	Metabolism;Carbohydrate metabolism;Gluconeogenesis;Metabolism;Carbohydrate metabolism;Pyruvate metabolism;Metabolism;Carbohydrate metabolism;TCA-associated;Small molecule transport	Other
O95563	P11_MT_1_31_MID_M	27.0185	24.8936	1.08536	MID	M	P11	MPC2	Metabolism;Carbohydrate metabolism;Gluconeogenesis;Metabolism;Carbohydrate metabolism;Pyruvate metabolism;Metabolism;Carbohydrate metabolism;TCA-associated;Small molecule transport	Other
O95563	P14_MT_1_26_MID_F	26.7058	24.8351	1.07532	MID	F	P14	MPC2	Metabolism;Carbohydrate metabolism;Gluconeogenesis;Metabolism;Carbohydrate metabolism;Pyruvate metabolism;Metabolism;Carbohydrate metabolism;TCA-associated;Small molecule transport	Other
O95563	P15_MT_1_14_MID_F	26.4778	24.6957	1.07216	MID	F	P15	MPC2	Metabolism;Carbohydrate metabolism;Gluconeogenesis;Metabolism;Carbohydrate metabolism;Pyruvate metabolism;Metabolism;Carbohydrate metabolism;TCA-associated;Small molecule transport	Other
O95563	P16_MT_1_38_MID_M	26.3561	24.6514	1.06915	MID	M	P16	MPC2	Metabolism;Carbohydrate metabolism;Gluconeogenesis;Metabolism;Carbohydrate metabolism;Pyruvate metabolism;Metabolism;Carbohydrate metabolism;TCA-associated;Small molecule transport	Other
O95563	P17_MT_1_59_MID_M	27.0331	24.6763	1.09551	MID	M	P17	MPC2	Metabolism;Carbohydrate metabolism;Gluconeogenesis;Metabolism;Carbohydrate metabolism;Pyruvate metabolism;Metabolism;Carbohydrate metabolism;TCA-associated;Small molecule transport	Other
O95563	P22_MT_7_7_MID_F	26.5915	24.5842	1.08165	MID	F	P22	MPC2	Metabolism;Carbohydrate metabolism;Gluconeogenesis;Metabolism;Carbohydrate metabolism;Pyruvate metabolism;Metabolism;Carbohydrate metabolism;TCA-associated;Small molecule transport	Other
O95563	P30_MT_7_2_MID_M	26.8089	24.5432	1.09231	MID	M	P30	MPC2	Metabolism;Carbohydrate metabolism;Gluconeogenesis;Metabolism;Carbohydrate metabolism;Pyruvate metabolism;Metabolism;Carbohydrate metabolism;TCA-associated;Small molecule transport	Other
O95563	P31_MT_1_43_MID_F	26.5664	24.6519	1.07766	MID	F	P31	MPC2	Metabolism;Carbohydrate metabolism;Gluconeogenesis;Metabolism;Carbohydrate metabolism;Pyruvate metabolism;Metabolism;Carbohydrate metabolism;TCA-associated;Small molecule transport	Other
O95563	P34_MT_1_50_MID_F	27.1716	24.9158	1.09054	MID	F	P34	MPC2	Metabolism;Carbohydrate metabolism;Gluconeogenesis;Metabolism;Carbohydrate metabolism;Pyruvate metabolism;Metabolism;Carbohydrate metabolism;TCA-associated;Small molecule transport	Other
O95563	P35_MT_1_55_MID_M	26.759	24.7092	1.08296	MID	M	P35	MPC2	Metabolism;Carbohydrate metabolism;Gluconeogenesis;Metabolism;Carbohydrate metabolism;Pyruvate metabolism;Metabolism;Carbohydrate metabolism;TCA-associated;Small molecule transport	Other
O95563	P36_MT_1_62_MID_M	26.9406	24.8682	1.08333	MID	M	P36	MPC2	Metabolism;Carbohydrate metabolism;Gluconeogenesis;Metabolism;Carbohydrate metabolism;Pyruvate metabolism;Metabolism;Carbohydrate metabolism;TCA-associated;Small molecule transport	Other
O95563	P37_MT_1_67_MID_F	26.6111	24.7505	1.07518	MID	F	P37	MPC2	Metabolism;Carbohydrate metabolism;Gluconeogenesis;Metabolism;Carbohydrate metabolism;Pyruvate metabolism;Metabolism;Carbohydrate metabolism;TCA-associated;Small molecule transport	Other
O95563	P38_MT_1_74_MID_F	27.1983	24.7153	1.10047	MID	F	P38	MPC2	Metabolism;Carbohydrate metabolism;Gluconeogenesis;Metabolism;Carbohydrate metabolism;Pyruvate metabolism;Metabolism;Carbohydrate metabolism;TCA-associated;Small molecule transport	Other
O95563	P01_MT_4_2_MID_M	27.046	24.7966	1.09071	MID	M	P01	MPC2	Metabolism;Carbohydrate metabolism;Gluconeogenesis;Metabolism;Carbohydrate metabolism;Pyruvate metabolism;Metabolism;Carbohydrate metabolism;TCA-associated;Small molecule transport	Other
O95563	P07_MT_4_7_MID_F	26.967	24.6838	1.0925	MID	F	P07	MPC2	Metabolism;Carbohydrate metabolism;Gluconeogenesis;Metabolism;Carbohydrate metabolism;Pyruvate metabolism;Metabolism;Carbohydrate metabolism;TCA-associated;Small molecule transport	Other
O95563	P12_MT_4_59_MID_F	27.6743	24.952	1.1091	MID	F	P12	MPC2	Metabolism;Carbohydrate metabolism;Gluconeogenesis;Metabolism;Carbohydrate metabolism;Pyruvate metabolism;Metabolism;Carbohydrate metabolism;TCA-associated;Small molecule transport	Other
O95563	P13_MT_4_14_MID_F	26.7558	24.8289	1.07761	MID	F	P13	MPC2	Metabolism;Carbohydrate metabolism;Gluconeogenesis;Metabolism;Carbohydrate metabolism;Pyruvate metabolism;Metabolism;Carbohydrate metabolism;TCA-associated;Small molecule transport	Other
O95563	P18_MT_4_19_MID_M	26.722	24.8467	1.07548	MID	M	P18	MPC2	Metabolism;Carbohydrate metabolism;Gluconeogenesis;Metabolism;Carbohydrate metabolism;Pyruvate metabolism;Metabolism;Carbohydrate metabolism;TCA-associated;Small molecule transport	Other
O95563	P19_MT_4_31_MID_M	26.8508	24.9059	1.07809	MID	M	P19	MPC2	Metabolism;Carbohydrate metabolism;Gluconeogenesis;Metabolism;Carbohydrate metabolism;Pyruvate metabolism;Metabolism;Carbohydrate metabolism;TCA-associated;Small molecule transport	Other
O95563	P20_MT_4_38_MID_M	27.0086	24.6658	1.09498	MID	M	P20	MPC2	Metabolism;Carbohydrate metabolism;Gluconeogenesis;Metabolism;Carbohydrate metabolism;Pyruvate metabolism;Metabolism;Carbohydrate metabolism;TCA-associated;Small molecule transport	Other
O95563	P21_MT_4_26_MID_F	26.849	24.8342	1.08113	MID	F	P21	MPC2	Metabolism;Carbohydrate metabolism;Gluconeogenesis;Metabolism;Carbohydrate metabolism;Pyruvate metabolism;Metabolism;Carbohydrate metabolism;TCA-associated;Small molecule transport	Other
O95563	P23_MT_4_55_MID_M	27.1245	24.6981	1.09824	MID	M	P23	MPC2	Metabolism;Carbohydrate metabolism;Gluconeogenesis;Metabolism;Carbohydrate metabolism;Pyruvate metabolism;Metabolism;Carbohydrate metabolism;TCA-associated;Small molecule transport	Other
O95563	P24_MT_4_62_MID_M	27.3525	24.7885	1.10343	MID	M	P24	MPC2	Metabolism;Carbohydrate metabolism;Gluconeogenesis;Metabolism;Carbohydrate metabolism;Pyruvate metabolism;Metabolism;Carbohydrate metabolism;TCA-associated;Small molecule transport	Other
O95563	P25_MT_4_79_MID_M	27.0333	24.7836	1.09077	MID	M	P25	MPC2	Metabolism;Carbohydrate metabolism;Gluconeogenesis;Metabolism;Carbohydrate metabolism;Pyruvate metabolism;Metabolism;Carbohydrate metabolism;TCA-associated;Small molecule transport	Other
O95563	P26_MT_4_83_MID_M	27.1849	24.6438	1.10311	MID	M	P26	MPC2	Metabolism;Carbohydrate metabolism;Gluconeogenesis;Metabolism;Carbohydrate metabolism;Pyruvate metabolism;Metabolism;Carbohydrate metabolism;TCA-associated;Small molecule transport	Other
O95563	P27_MT_4_91_MID_M	26.9258	24.6266	1.09336	MID	M	P27	MPC2	Metabolism;Carbohydrate metabolism;Gluconeogenesis;Metabolism;Carbohydrate metabolism;Pyruvate metabolism;Metabolism;Carbohydrate metabolism;TCA-associated;Small molecule transport	Other
O95563	P28_MT_4_23_MID_M	26.641	24.5463	1.08534	MID	M	P28	MPC2	Metabolism;Carbohydrate metabolism;Gluconeogenesis;Metabolism;Carbohydrate metabolism;Pyruvate metabolism;Metabolism;Carbohydrate metabolism;TCA-associated;Small molecule transport	Other
O95563	P29_MT_4_43_MID_F	26.9207	24.7375	1.08825	MID	F	P29	MPC2	Metabolism;Carbohydrate metabolism;Gluconeogenesis;Metabolism;Carbohydrate metabolism;Pyruvate metabolism;Metabolism;Carbohydrate metabolism;TCA-associated;Small molecule transport	Other
O95563	P32_MT_4_50_MID_F	27.387	24.8877	1.10043	MID	F	P32	MPC2	Metabolism;Carbohydrate metabolism;Gluconeogenesis;Metabolism;Carbohydrate metabolism;Pyruvate metabolism;Metabolism;Carbohydrate metabolism;TCA-associated;Small molecule transport	Other
O95563	P33_MT_4_67_MID_F	27.1158	24.6542	1.09984	MID	F	P33	MPC2	Metabolism;Carbohydrate metabolism;Gluconeogenesis;Metabolism;Carbohydrate metabolism;Pyruvate metabolism;Metabolism;Carbohydrate metabolism;TCA-associated;Small molecule transport	Other
O95563	P39_MT_4_74_MID_F	27.1384	24.7149	1.09806	MID	F	P39	MPC2	Metabolism;Carbohydrate metabolism;Gluconeogenesis;Metabolism;Carbohydrate metabolism;Pyruvate metabolism;Metabolism;Carbohydrate metabolism;TCA-associated;Small molecule transport	Other
O95563	P40_MT_4_86_MID_F	27.1725	24.782	1.09646	MID	F	P40	MPC2	Metabolism;Carbohydrate metabolism;Gluconeogenesis;Metabolism;Carbohydrate metabolism;Pyruvate metabolism;Metabolism;Carbohydrate metabolism;TCA-associated;Small molecule transport	Other
O95563	P02_MT_1_35_POST_F	26.8913	24.6524	1.09082	POST	F	P02	MPC2	Metabolism;Carbohydrate metabolism;Gluconeogenesis;Metabolism;Carbohydrate metabolism;Pyruvate metabolism;Metabolism;Carbohydrate metabolism;TCA-associated;Small molecule transport	Other
O95563	P03_MT_1_87_POST_F	27.3897	24.6575	1.11081	POST	F	P03	MPC2	Metabolism;Carbohydrate metabolism;Gluconeogenesis;Metabolism;Carbohydrate metabolism;Pyruvate metabolism;Metabolism;Carbohydrate metabolism;TCA-associated;Small molecule transport	Other
O95563	P04_MT_1_80_POST_M	26.3285	24.5005	1.07461	POST	M	P04	MPC2	Metabolism;Carbohydrate metabolism;Gluconeogenesis;Metabolism;Carbohydrate metabolism;Pyruvate metabolism;Metabolism;Carbohydrate metabolism;TCA-associated;Small molecule transport	Other
O95563	P05_MT_1_92_POST_M	26.7767	24.6574	1.08595	POST	M	P05	MPC2	Metabolism;Carbohydrate metabolism;Gluconeogenesis;Metabolism;Carbohydrate metabolism;Pyruvate metabolism;Metabolism;Carbohydrate metabolism;TCA-associated;Small molecule transport	Other
O95563	P06_MT_1_84_POST_F	27.3622	24.8258	1.10217	POST	F	P06	MPC2	Metabolism;Carbohydrate metabolism;Gluconeogenesis;Metabolism;Carbohydrate metabolism;Pyruvate metabolism;Metabolism;Carbohydrate metabolism;TCA-associated;Small molecule transport	Other
O95563	P08_MT_1_3_POST_M	26.7842	24.7827	1.08076	POST	M	P08	MPC2	Metabolism;Carbohydrate metabolism;Gluconeogenesis;Metabolism;Carbohydrate metabolism;Pyruvate metabolism;Metabolism;Carbohydrate metabolism;TCA-associated;Small molecule transport	Other
O95563	P09_MT_1_20_POST_M	26.3561	24.8099	1.06232	POST	M	P09	MPC2	Metabolism;Carbohydrate metabolism;Gluconeogenesis;Metabolism;Carbohydrate metabolism;Pyruvate metabolism;Metabolism;Carbohydrate metabolism;TCA-associated;Small molecule transport	Other
O95563	P10_MT_1_8_POST_F	27.0348	24.7823	1.09089	POST	F	P10	MPC2	Metabolism;Carbohydrate metabolism;Gluconeogenesis;Metabolism;Carbohydrate metabolism;Pyruvate metabolism;Metabolism;Carbohydrate metabolism;TCA-associated;Small molecule transport	Other
O95563	P11_MT_1_32_POST_M	26.8997	24.9881	1.0765	POST	M	P11	MPC2	Metabolism;Carbohydrate metabolism;Gluconeogenesis;Metabolism;Carbohydrate metabolism;Pyruvate metabolism;Metabolism;Carbohydrate metabolism;TCA-associated;Small molecule transport	Other
O95563	P14_MT_1_27_POST_F	26.8703	24.9413	1.07734	POST	F	P14	MPC2	Metabolism;Carbohydrate metabolism;Gluconeogenesis;Metabolism;Carbohydrate metabolism;Pyruvate metabolism;Metabolism;Carbohydrate metabolism;TCA-associated;Small molecule transport	Other
O95563	P15_MT_1_15_POST_F	26.3264	24.7177	1.06509	POST	F	P15	MPC2	Metabolism;Carbohydrate metabolism;Gluconeogenesis;Metabolism;Carbohydrate metabolism;Pyruvate metabolism;Metabolism;Carbohydrate metabolism;TCA-associated;Small molecule transport	Other
O95563	P16_MT_1_39_POST_M	26.6515	24.729	1.07774	POST	M	P16	MPC2	Metabolism;Carbohydrate metabolism;Gluconeogenesis;Metabolism;Carbohydrate metabolism;Pyruvate metabolism;Metabolism;Carbohydrate metabolism;TCA-associated;Small molecule transport	Other
O95563	P17_MT_1_71_POST_M	27.1701	24.597	1.10461	POST	M	P17	MPC2	Metabolism;Carbohydrate metabolism;Gluconeogenesis;Metabolism;Carbohydrate metabolism;Pyruvate metabolism;Metabolism;Carbohydrate metabolism;TCA-associated;Small molecule transport	Other
O95563	P22_MT_7_8_POST_F	26.1681	24.4463	1.07043	POST	F	P22	MPC2	Metabolism;Carbohydrate metabolism;Gluconeogenesis;Metabolism;Carbohydrate metabolism;Pyruvate metabolism;Metabolism;Carbohydrate metabolism;TCA-associated;Small molecule transport	Other
O95563	P30_MT_7_3_POST_M	26.6952	24.465	1.09116	POST	M	P30	MPC2	Metabolism;Carbohydrate metabolism;Gluconeogenesis;Metabolism;Carbohydrate metabolism;Pyruvate metabolism;Metabolism;Carbohydrate metabolism;TCA-associated;Small molecule transport	Other
O95563	P31_MT_1_44_POST_F	26.577	24.7958	1.07184	POST	F	P31	MPC2	Metabolism;Carbohydrate metabolism;Gluconeogenesis;Metabolism;Carbohydrate metabolism;Pyruvate metabolism;Metabolism;Carbohydrate metabolism;TCA-associated;Small molecule transport	Other
O95563	P34_MT_1_51_POST_F	26.843	24.8597	1.07978	POST	F	P34	MPC2	Metabolism;Carbohydrate metabolism;Gluconeogenesis;Metabolism;Carbohydrate metabolism;Pyruvate metabolism;Metabolism;Carbohydrate metabolism;TCA-associated;Small molecule transport	Other
O95563	P35_MT_1_56_POST_M	26.95	24.6955	1.09129	POST	M	P35	MPC2	Metabolism;Carbohydrate metabolism;Gluconeogenesis;Metabolism;Carbohydrate metabolism;Pyruvate metabolism;Metabolism;Carbohydrate metabolism;TCA-associated;Small molecule transport	Other
O95563	P36_MT_1_63_POST_M	26.6641	24.6887	1.08001	POST	M	P36	MPC2	Metabolism;Carbohydrate metabolism;Gluconeogenesis;Metabolism;Carbohydrate metabolism;Pyruvate metabolism;Metabolism;Carbohydrate metabolism;TCA-associated;Small molecule transport	Other
O95563	P37_MT_1_68_POST_F	26.4442	24.3747	1.08491	POST	F	P37	MPC2	Metabolism;Carbohydrate metabolism;Gluconeogenesis;Metabolism;Carbohydrate metabolism;Pyruvate metabolism;Metabolism;Carbohydrate metabolism;TCA-associated;Small molecule transport	Other
O95563	P38_MT_1_75_POST_F	26.8648	24.6218	1.0911	POST	F	P38	MPC2	Metabolism;Carbohydrate metabolism;Gluconeogenesis;Metabolism;Carbohydrate metabolism;Pyruvate metabolism;Metabolism;Carbohydrate metabolism;TCA-associated;Small molecule transport	Other
O95563	P01_MT_4_3_POST_M	27.2579	24.8436	1.09718	POST	M	P01	MPC2	Metabolism;Carbohydrate metabolism;Gluconeogenesis;Metabolism;Carbohydrate metabolism;Pyruvate metabolism;Metabolism;Carbohydrate metabolism;TCA-associated;Small molecule transport	Other
O95563	P07_MT_4_8_POST_F	27.4013	24.9638	1.09764	POST	F	P07	MPC2	Metabolism;Carbohydrate metabolism;Gluconeogenesis;Metabolism;Carbohydrate metabolism;Pyruvate metabolism;Metabolism;Carbohydrate metabolism;TCA-associated;Small molecule transport	Other
O95563	P12_MT_4_36_POST_F	27.6302	24.9422	1.10777	POST	F	P12	MPC2	Metabolism;Carbohydrate metabolism;Gluconeogenesis;Metabolism;Carbohydrate metabolism;Pyruvate metabolism;Metabolism;Carbohydrate metabolism;TCA-associated;Small molecule transport	Other
O95563	P13_MT_4_15_POST_F	26.8482	24.7611	1.08429	POST	F	P13	MPC2	Metabolism;Carbohydrate metabolism;Gluconeogenesis;Metabolism;Carbohydrate metabolism;Pyruvate metabolism;Metabolism;Carbohydrate metabolism;TCA-associated;Small molecule transport	Other
O95563	P18_MT_4_20_POST_M	26.7295	24.7962	1.07797	POST	M	P18	MPC2	Metabolism;Carbohydrate metabolism;Gluconeogenesis;Metabolism;Carbohydrate metabolism;Pyruvate metabolism;Metabolism;Carbohydrate metabolism;TCA-associated;Small molecule transport	Other
O95563	P19_MT_4_32_POST_M	26.7545	24.7659	1.08029	POST	M	P19	MPC2	Metabolism;Carbohydrate metabolism;Gluconeogenesis;Metabolism;Carbohydrate metabolism;Pyruvate metabolism;Metabolism;Carbohydrate metabolism;TCA-associated;Small molecule transport	Other
O95563	P20_MT_4_39_POST_M	26.4887	24.4981	1.08125	POST	M	P20	MPC2	Metabolism;Carbohydrate metabolism;Gluconeogenesis;Metabolism;Carbohydrate metabolism;Pyruvate metabolism;Metabolism;Carbohydrate metabolism;TCA-associated;Small molecule transport	Other
O95563	P21_MT_4_27_POST_F	26.6681	24.5523	1.08618	POST	F	P21	MPC2	Metabolism;Carbohydrate metabolism;Gluconeogenesis;Metabolism;Carbohydrate metabolism;Pyruvate metabolism;Metabolism;Carbohydrate metabolism;TCA-associated;Small molecule transport	Other
O95563	P23_MT_4_56_POST_M	26.9336	24.6014	1.0948	POST	M	P23	MPC2	Metabolism;Carbohydrate metabolism;Gluconeogenesis;Metabolism;Carbohydrate metabolism;Pyruvate metabolism;Metabolism;Carbohydrate metabolism;TCA-associated;Small molecule transport	Other
O95563	P24_MT_4_63_POST_M	27.4905	24.7952	1.1087	POST	M	P24	MPC2	Metabolism;Carbohydrate metabolism;Gluconeogenesis;Metabolism;Carbohydrate metabolism;Pyruvate metabolism;Metabolism;Carbohydrate metabolism;TCA-associated;Small molecule transport	Other
O95563	P25_MT_4_80_POST_M	26.5928	24.5214	1.08447	POST	M	P25	MPC2	Metabolism;Carbohydrate metabolism;Gluconeogenesis;Metabolism;Carbohydrate metabolism;Pyruvate metabolism;Metabolism;Carbohydrate metabolism;TCA-associated;Small molecule transport	Other
O95563	P26_MT_4_60_POST_M	26.9145	24.5296	1.09723	POST	M	P26	MPC2	Metabolism;Carbohydrate metabolism;Gluconeogenesis;Metabolism;Carbohydrate metabolism;Pyruvate metabolism;Metabolism;Carbohydrate metabolism;TCA-associated;Small molecule transport	Other
O95563	P27_MT_4_92_POST_M	26.8631	24.5739	1.09316	POST	M	P27	MPC2	Metabolism;Carbohydrate metabolism;Gluconeogenesis;Metabolism;Carbohydrate metabolism;Pyruvate metabolism;Metabolism;Carbohydrate metabolism;TCA-associated;Small molecule transport	Other
O95563	P28_MT_4_35_POST_M	27.1202	24.7356	1.0964	POST	M	P28	MPC2	Metabolism;Carbohydrate metabolism;Gluconeogenesis;Metabolism;Carbohydrate metabolism;Pyruvate metabolism;Metabolism;Carbohydrate metabolism;TCA-associated;Small molecule transport	Other
O95563	P29_MT_4_44_POST_F	26.5631	24.5665	1.08127	POST	F	P29	MPC2	Metabolism;Carbohydrate metabolism;Gluconeogenesis;Metabolism;Carbohydrate metabolism;Pyruvate metabolism;Metabolism;Carbohydrate metabolism;TCA-associated;Small molecule transport	Other
O95563	P32_MT_4_51_POST_F	27.1815	24.7327	1.09901	POST	F	P32	MPC2	Metabolism;Carbohydrate metabolism;Gluconeogenesis;Metabolism;Carbohydrate metabolism;Pyruvate metabolism;Metabolism;Carbohydrate metabolism;TCA-associated;Small molecule transport	Other
O95563	P33_MT_4_68_POST_F	27.0558	24.7489	1.09321	POST	F	P33	MPC2	Metabolism;Carbohydrate metabolism;Gluconeogenesis;Metabolism;Carbohydrate metabolism;Pyruvate metabolism;Metabolism;Carbohydrate metabolism;TCA-associated;Small molecule transport	Other
O95563	P39_MT_4_75_POST_F	27.06	24.639	1.09826	POST	F	P39	MPC2	Metabolism;Carbohydrate metabolism;Gluconeogenesis;Metabolism;Carbohydrate metabolism;Pyruvate metabolism;Metabolism;Carbohydrate metabolism;TCA-associated;Small molecule transport	Other
O95563	P40_MT_4_87_POST_F	27.0845	24.7062	1.09627	POST	F	P40	MPC2	Metabolism;Carbohydrate metabolism;Gluconeogenesis;Metabolism;Carbohydrate metabolism;Pyruvate metabolism;Metabolism;Carbohydrate metabolism;TCA-associated;Small molecule transport	Other
O95563	P02_MT_1_12_3H_F	26.8768	24.7401	1.08637	3H	F	P02	MPC2	Metabolism;Carbohydrate metabolism;Gluconeogenesis;Metabolism;Carbohydrate metabolism;Pyruvate metabolism;Metabolism;Carbohydrate metabolism;TCA-associated;Small molecule transport	Other
O95563	P03_MT_1_88_3H_F	27.0023	24.6303	1.09631	3H	F	P03	MPC2	Metabolism;Carbohydrate metabolism;Gluconeogenesis;Metabolism;Carbohydrate metabolism;Pyruvate metabolism;Metabolism;Carbohydrate metabolism;TCA-associated;Small molecule transport	Other
O95563	P04_MT_1_81_3H_M	26.9349	24.654	1.09251	3H	M	P04	MPC2	Metabolism;Carbohydrate metabolism;Gluconeogenesis;Metabolism;Carbohydrate metabolism;Pyruvate metabolism;Metabolism;Carbohydrate metabolism;TCA-associated;Small molecule transport	Other
O95563	P05_MT_1_93_3H_M	26.7924	24.5265	1.09239	3H	M	P05	MPC2	Metabolism;Carbohydrate metabolism;Gluconeogenesis;Metabolism;Carbohydrate metabolism;Pyruvate metabolism;Metabolism;Carbohydrate metabolism;TCA-associated;Small molecule transport	Other
O95563	P06_MT_1_83_3H_F	27.5321	24.7302	1.1133	3H	F	P06	MPC2	Metabolism;Carbohydrate metabolism;Gluconeogenesis;Metabolism;Carbohydrate metabolism;Pyruvate metabolism;Metabolism;Carbohydrate metabolism;TCA-associated;Small molecule transport	Other
O95563	P08_MT_1_4_3H_M	26.8176	24.7528	1.08342	3H	M	P08	MPC2	Metabolism;Carbohydrate metabolism;Gluconeogenesis;Metabolism;Carbohydrate metabolism;Pyruvate metabolism;Metabolism;Carbohydrate metabolism;TCA-associated;Small molecule transport	Other
O95563	P09_MT_1_21_3H_M	26.6047	24.8199	1.07191	3H	M	P09	MPC2	Metabolism;Carbohydrate metabolism;Gluconeogenesis;Metabolism;Carbohydrate metabolism;Pyruvate metabolism;Metabolism;Carbohydrate metabolism;TCA-associated;Small molecule transport	Other
O95563	P10_MT_1_9_3H_F	26.8649	24.8646	1.08045	3H	F	P10	MPC2	Metabolism;Carbohydrate metabolism;Gluconeogenesis;Metabolism;Carbohydrate metabolism;Pyruvate metabolism;Metabolism;Carbohydrate metabolism;TCA-associated;Small molecule transport	Other
O95563	P11_MT_1_33_3H_M	26.7102	24.8941	1.07295	3H	M	P11	MPC2	Metabolism;Carbohydrate metabolism;Gluconeogenesis;Metabolism;Carbohydrate metabolism;Pyruvate metabolism;Metabolism;Carbohydrate metabolism;TCA-associated;Small molecule transport	Other
O95563	P14_MT_1_28_3H_F	27.2618	25.0826	1.08688	3H	F	P14	MPC2	Metabolism;Carbohydrate metabolism;Gluconeogenesis;Metabolism;Carbohydrate metabolism;Pyruvate metabolism;Metabolism;Carbohydrate metabolism;TCA-associated;Small molecule transport	Other
O95563	P15_MT_1_16_3H_F	26.2418	24.8119	1.05763	3H	F	P15	MPC2	Metabolism;Carbohydrate metabolism;Gluconeogenesis;Metabolism;Carbohydrate metabolism;Pyruvate metabolism;Metabolism;Carbohydrate metabolism;TCA-associated;Small molecule transport	Other
O95563	P16_MT_1_40_3H_M	26.6697	24.5877	1.08468	3H	M	P16	MPC2	Metabolism;Carbohydrate metabolism;Gluconeogenesis;Metabolism;Carbohydrate metabolism;Pyruvate metabolism;Metabolism;Carbohydrate metabolism;TCA-associated;Small molecule transport	Other
O95563	P22_MT_7_9_3H_F	25.7184	24.3711	1.05528	3H	F	P22	MPC2	Metabolism;Carbohydrate metabolism;Gluconeogenesis;Metabolism;Carbohydrate metabolism;Pyruvate metabolism;Metabolism;Carbohydrate metabolism;TCA-associated;Small molecule transport	Other
O95563	P30_MT_7_4_3H_M	26.7727	24.6175	1.08755	3H	M	P30	MPC2	Metabolism;Carbohydrate metabolism;Gluconeogenesis;Metabolism;Carbohydrate metabolism;Pyruvate metabolism;Metabolism;Carbohydrate metabolism;TCA-associated;Small molecule transport	Other
O95563	P31_MT_1_45_3H_F	27.1525	24.8892	1.09094	3H	F	P31	MPC2	Metabolism;Carbohydrate metabolism;Gluconeogenesis;Metabolism;Carbohydrate metabolism;Pyruvate metabolism;Metabolism;Carbohydrate metabolism;TCA-associated;Small molecule transport	Other
O95563	P34_MT_1_52_3H_F	26.8286	24.8496	1.07964	3H	F	P34	MPC2	Metabolism;Carbohydrate metabolism;Gluconeogenesis;Metabolism;Carbohydrate metabolism;Pyruvate metabolism;Metabolism;Carbohydrate metabolism;TCA-associated;Small molecule transport	Other
O95563	P35_MT_1_57_3H_M	27.1862	24.9479	1.08972	3H	M	P35	MPC2	Metabolism;Carbohydrate metabolism;Gluconeogenesis;Metabolism;Carbohydrate metabolism;Pyruvate metabolism;Metabolism;Carbohydrate metabolism;TCA-associated;Small molecule transport	Other
O95563	P36_MT_1_64_3H_M	26.296	24.6085	1.06857	3H	M	P36	MPC2	Metabolism;Carbohydrate metabolism;Gluconeogenesis;Metabolism;Carbohydrate metabolism;Pyruvate metabolism;Metabolism;Carbohydrate metabolism;TCA-associated;Small molecule transport	Other
O95563	P37_MT_1_69_3H_F	26.6784	24.7998	1.07575	3H	F	P37	MPC2	Metabolism;Carbohydrate metabolism;Gluconeogenesis;Metabolism;Carbohydrate metabolism;Pyruvate metabolism;Metabolism;Carbohydrate metabolism;TCA-associated;Small molecule transport	Other
O95563	P38_MT_1_76_3H_F	26.536	24.6393	1.07698	3H	F	P38	MPC2	Metabolism;Carbohydrate metabolism;Gluconeogenesis;Metabolism;Carbohydrate metabolism;Pyruvate metabolism;Metabolism;Carbohydrate metabolism;TCA-associated;Small molecule transport	Other
O95563	P01_MT_4_4_3H_M	27.2784	24.9517	1.09325	3H	M	P01	MPC2	Metabolism;Carbohydrate metabolism;Gluconeogenesis;Metabolism;Carbohydrate metabolism;Pyruvate metabolism;Metabolism;Carbohydrate metabolism;TCA-associated;Small molecule transport	Other
O95563	P07_MT_4_9_3H_F	27.3403	25.0777	1.09022	3H	F	P07	MPC2	Metabolism;Carbohydrate metabolism;Gluconeogenesis;Metabolism;Carbohydrate metabolism;Pyruvate metabolism;Metabolism;Carbohydrate metabolism;TCA-associated;Small molecule transport	Other
O95563	P12_MT_4_48_3H_F	27.1922	24.9191	1.09122	3H	F	P12	MPC2	Metabolism;Carbohydrate metabolism;Gluconeogenesis;Metabolism;Carbohydrate metabolism;Pyruvate metabolism;Metabolism;Carbohydrate metabolism;TCA-associated;Small molecule transport	Other
O95563	P13_MT_4_16_3H_F	26.7782	24.6356	1.08697	3H	F	P13	MPC2	Metabolism;Carbohydrate metabolism;Gluconeogenesis;Metabolism;Carbohydrate metabolism;Pyruvate metabolism;Metabolism;Carbohydrate metabolism;TCA-associated;Small molecule transport	Other
O95563	P18_MT_4_21_3H_M	26.9678	24.944	1.08114	3H	M	P18	MPC2	Metabolism;Carbohydrate metabolism;Gluconeogenesis;Metabolism;Carbohydrate metabolism;Pyruvate metabolism;Metabolism;Carbohydrate metabolism;TCA-associated;Small molecule transport	Other
O95563	P19_MT_4_33_3H_M	27.1067	24.8503	1.0908	3H	M	P19	MPC2	Metabolism;Carbohydrate metabolism;Gluconeogenesis;Metabolism;Carbohydrate metabolism;Pyruvate metabolism;Metabolism;Carbohydrate metabolism;TCA-associated;Small molecule transport	Other
O95563	P20_MT_4_40_3H_M	26.7432	24.6639	1.0843	3H	M	P20	MPC2	Metabolism;Carbohydrate metabolism;Gluconeogenesis;Metabolism;Carbohydrate metabolism;Pyruvate metabolism;Metabolism;Carbohydrate metabolism;TCA-associated;Small molecule transport	Other
O95563	P21_MT_4_28_3H_F	26.8093	24.6382	1.08812	3H	F	P21	MPC2	Metabolism;Carbohydrate metabolism;Gluconeogenesis;Metabolism;Carbohydrate metabolism;Pyruvate metabolism;Metabolism;Carbohydrate metabolism;TCA-associated;Small molecule transport	Other
O95563	P23_MT_4_57_3H_M	27.0569	24.6996	1.09544	3H	M	P23	MPC2	Metabolism;Carbohydrate metabolism;Gluconeogenesis;Metabolism;Carbohydrate metabolism;Pyruvate metabolism;Metabolism;Carbohydrate metabolism;TCA-associated;Small molecule transport	Other
O95563	P24_MT_4_64_3H_M	27.3006	24.7511	1.103	3H	M	P24	MPC2	Metabolism;Carbohydrate metabolism;Gluconeogenesis;Metabolism;Carbohydrate metabolism;Pyruvate metabolism;Metabolism;Carbohydrate metabolism;TCA-associated;Small molecule transport	Other
O95563	P25_MT_4_81_3H_M	26.9368	24.7831	1.0869	3H	M	P25	MPC2	Metabolism;Carbohydrate metabolism;Gluconeogenesis;Metabolism;Carbohydrate metabolism;Pyruvate metabolism;Metabolism;Carbohydrate metabolism;TCA-associated;Small molecule transport	Other
O95563	P26_MT_4_72_3H_M	26.6298	24.539	1.0852	3H	M	P26	MPC2	Metabolism;Carbohydrate metabolism;Gluconeogenesis;Metabolism;Carbohydrate metabolism;Pyruvate metabolism;Metabolism;Carbohydrate metabolism;TCA-associated;Small molecule transport	Other
O95563	P27_MT_4_93_3H_M	27.3545	24.8192	1.10215	3H	M	P27	MPC2	Metabolism;Carbohydrate metabolism;Gluconeogenesis;Metabolism;Carbohydrate metabolism;Pyruvate metabolism;Metabolism;Carbohydrate metabolism;TCA-associated;Small molecule transport	Other
O95563	P28_MT_4_12_3H_M	26.8841	24.7363	1.08683	3H	M	P28	MPC2	Metabolism;Carbohydrate metabolism;Gluconeogenesis;Metabolism;Carbohydrate metabolism;Pyruvate metabolism;Metabolism;Carbohydrate metabolism;TCA-associated;Small molecule transport	Other
O95563	P29_MT_4_45_3H_F	26.5608	24.5307	1.08276	3H	F	P29	MPC2	Metabolism;Carbohydrate metabolism;Gluconeogenesis;Metabolism;Carbohydrate metabolism;Pyruvate metabolism;Metabolism;Carbohydrate metabolism;TCA-associated;Small molecule transport	Other
O95563	P32_MT_4_52_3H_F	26.8366	24.8174	1.08136	3H	F	P32	MPC2	Metabolism;Carbohydrate metabolism;Gluconeogenesis;Metabolism;Carbohydrate metabolism;Pyruvate metabolism;Metabolism;Carbohydrate metabolism;TCA-associated;Small molecule transport	Other
O95563	P33_MT_4_69_3H_F	27.0663	24.7273	1.09459	3H	F	P33	MPC2	Metabolism;Carbohydrate metabolism;Gluconeogenesis;Metabolism;Carbohydrate metabolism;Pyruvate metabolism;Metabolism;Carbohydrate metabolism;TCA-associated;Small molecule transport	Other
O95563	P39_MT_4_76_3H_F	27.0543	24.539	1.1025	3H	F	P39	MPC2	Metabolism;Carbohydrate metabolism;Gluconeogenesis;Metabolism;Carbohydrate metabolism;Pyruvate metabolism;Metabolism;Carbohydrate metabolism;TCA-associated;Small molecule transport	Other
O95563	P40_MT_4_88_3H_F	26.9197	24.6612	1.09158	3H	F	P40	MPC2	Metabolism;Carbohydrate metabolism;Gluconeogenesis;Metabolism;Carbohydrate metabolism;Pyruvate metabolism;Metabolism;Carbohydrate metabolism;TCA-associated;Small molecule transport	Other
O95563	P02_MT_1_24_8WK_F	26.7817	24.7096	1.08386	8WK	F	P02	MPC2	Metabolism;Carbohydrate metabolism;Gluconeogenesis;Metabolism;Carbohydrate metabolism;Pyruvate metabolism;Metabolism;Carbohydrate metabolism;TCA-associated;Small molecule transport	Other
O95563	P03_MT_1_89_8WK_F	27.0683	24.6738	1.09705	8WK	F	P03	MPC2	Metabolism;Carbohydrate metabolism;Gluconeogenesis;Metabolism;Carbohydrate metabolism;Pyruvate metabolism;Metabolism;Carbohydrate metabolism;TCA-associated;Small molecule transport	Other
O95563	P04_MT_1_82_8WK_M	26.163	24.5896	1.06399	8WK	M	P04	MPC2	Metabolism;Carbohydrate metabolism;Gluconeogenesis;Metabolism;Carbohydrate metabolism;Pyruvate metabolism;Metabolism;Carbohydrate metabolism;TCA-associated;Small molecule transport	Other
O95563	P05_MT_1_94_8WK_M	27.2682	24.7286	1.1027	8WK	M	P05	MPC2	Metabolism;Carbohydrate metabolism;Gluconeogenesis;Metabolism;Carbohydrate metabolism;Pyruvate metabolism;Metabolism;Carbohydrate metabolism;TCA-associated;Small molecule transport	Other
O95563	P06_MT_1_95_8WK_F	27.4519	24.7623	1.10862	8WK	F	P06	MPC2	Metabolism;Carbohydrate metabolism;Gluconeogenesis;Metabolism;Carbohydrate metabolism;Pyruvate metabolism;Metabolism;Carbohydrate metabolism;TCA-associated;Small molecule transport	Other
O95563	P08_MT_1_5_8WK_M	26.877	24.9352	1.07788	8WK	M	P08	MPC2	Metabolism;Carbohydrate metabolism;Gluconeogenesis;Metabolism;Carbohydrate metabolism;Pyruvate metabolism;Metabolism;Carbohydrate metabolism;TCA-associated;Small molecule transport	Other
O95563	P09_MT_1_22_8WK_M	26.4543	24.7225	1.07005	8WK	M	P09	MPC2	Metabolism;Carbohydrate metabolism;Gluconeogenesis;Metabolism;Carbohydrate metabolism;Pyruvate metabolism;Metabolism;Carbohydrate metabolism;TCA-associated;Small molecule transport	Other
O95563	P10_MT_1_10_8WK_F	26.9433	24.9165	1.08134	8WK	F	P10	MPC2	Metabolism;Carbohydrate metabolism;Gluconeogenesis;Metabolism;Carbohydrate metabolism;Pyruvate metabolism;Metabolism;Carbohydrate metabolism;TCA-associated;Small molecule transport	Other
O95563	P11_MT_1_34_8WK_M	26.6784	24.8257	1.07463	8WK	M	P11	MPC2	Metabolism;Carbohydrate metabolism;Gluconeogenesis;Metabolism;Carbohydrate metabolism;Pyruvate metabolism;Metabolism;Carbohydrate metabolism;TCA-associated;Small molecule transport	Other
O95563	P14_MT_1_29_8WK_F	27.1541	24.8432	1.09302	8WK	F	P14	MPC2	Metabolism;Carbohydrate metabolism;Gluconeogenesis;Metabolism;Carbohydrate metabolism;Pyruvate metabolism;Metabolism;Carbohydrate metabolism;TCA-associated;Small molecule transport	Other
O95563	P15_MT_1_17_8WK_F	26.8248	24.7941	1.0819	8WK	F	P15	MPC2	Metabolism;Carbohydrate metabolism;Gluconeogenesis;Metabolism;Carbohydrate metabolism;Pyruvate metabolism;Metabolism;Carbohydrate metabolism;TCA-associated;Small molecule transport	Other
O95563	P16_MT_1_41_8WK_M	27.0332	24.7947	1.09028	8WK	M	P16	MPC2	Metabolism;Carbohydrate metabolism;Gluconeogenesis;Metabolism;Carbohydrate metabolism;Pyruvate metabolism;Metabolism;Carbohydrate metabolism;TCA-associated;Small molecule transport	Other
O95563	P17_MT_1_96_8WK_M_R	27.3179	24.7768	1.10256	8WK	M	P17	MPC2	Metabolism;Carbohydrate metabolism;Gluconeogenesis;Metabolism;Carbohydrate metabolism;Pyruvate metabolism;Metabolism;Carbohydrate metabolism;TCA-associated;Small molecule transport	Other
O95563	P30_MT_7_5_8WK_M	26.52	24.3748	1.08801	8WK	M	P30	MPC2	Metabolism;Carbohydrate metabolism;Gluconeogenesis;Metabolism;Carbohydrate metabolism;Pyruvate metabolism;Metabolism;Carbohydrate metabolism;TCA-associated;Small molecule transport	Other
O95563	P31_MT_1_46_8WK_F	27.121	24.94	1.08745	8WK	F	P31	MPC2	Metabolism;Carbohydrate metabolism;Gluconeogenesis;Metabolism;Carbohydrate metabolism;Pyruvate metabolism;Metabolism;Carbohydrate metabolism;TCA-associated;Small molecule transport	Other
O95563	P34_MT_1_53_8WK_F	27.2686	24.9106	1.09466	8WK	F	P34	MPC2	Metabolism;Carbohydrate metabolism;Gluconeogenesis;Metabolism;Carbohydrate metabolism;Pyruvate metabolism;Metabolism;Carbohydrate metabolism;TCA-associated;Small molecule transport	Other
O95563	P35_MT_1_58_8WK_M	26.861	24.9532	1.07646	8WK	M	P35	MPC2	Metabolism;Carbohydrate metabolism;Gluconeogenesis;Metabolism;Carbohydrate metabolism;Pyruvate metabolism;Metabolism;Carbohydrate metabolism;TCA-associated;Small molecule transport	Other
O95563	P36_MT_1_65_8WK_M	26.8292	24.6399	1.08885	8WK	M	P36	MPC2	Metabolism;Carbohydrate metabolism;Gluconeogenesis;Metabolism;Carbohydrate metabolism;Pyruvate metabolism;Metabolism;Carbohydrate metabolism;TCA-associated;Small molecule transport	Other
O95563	P37_MT_1_70_8WK_F	27.3642	24.8593	1.10076	8WK	F	P37	MPC2	Metabolism;Carbohydrate metabolism;Gluconeogenesis;Metabolism;Carbohydrate metabolism;Pyruvate metabolism;Metabolism;Carbohydrate metabolism;TCA-associated;Small molecule transport	Other
O95563	P38_MT_1_77_8WK_F	27.486	24.7111	1.11229	8WK	F	P38	MPC2	Metabolism;Carbohydrate metabolism;Gluconeogenesis;Metabolism;Carbohydrate metabolism;Pyruvate metabolism;Metabolism;Carbohydrate metabolism;TCA-associated;Small molecule transport	Other
O95563	P01_MT_4_5_8WK_M	27.3408	24.8306	1.10109	8WK	M	P01	MPC2	Metabolism;Carbohydrate metabolism;Gluconeogenesis;Metabolism;Carbohydrate metabolism;Pyruvate metabolism;Metabolism;Carbohydrate metabolism;TCA-associated;Small molecule transport	Other
O95563	P07_MT_4_10_8WK_F	27.3819	24.8343	1.10258	8WK	F	P07	MPC2	Metabolism;Carbohydrate metabolism;Gluconeogenesis;Metabolism;Carbohydrate metabolism;Pyruvate metabolism;Metabolism;Carbohydrate metabolism;TCA-associated;Small molecule transport	Other
O95563	P13_MT_4_17_8WK_F	26.8704	24.6592	1.08967	8WK	F	P13	MPC2	Metabolism;Carbohydrate metabolism;Gluconeogenesis;Metabolism;Carbohydrate metabolism;Pyruvate metabolism;Metabolism;Carbohydrate metabolism;TCA-associated;Small molecule transport	Other
O95563	P18_MT_4_22_8WK_M	26.8729	24.8699	1.08054	8WK	M	P18	MPC2	Metabolism;Carbohydrate metabolism;Gluconeogenesis;Metabolism;Carbohydrate metabolism;Pyruvate metabolism;Metabolism;Carbohydrate metabolism;TCA-associated;Small molecule transport	Other
O95563	P19_MT_4_34_8WK_M	26.97	24.8622	1.08478	8WK	M	P19	MPC2	Metabolism;Carbohydrate metabolism;Gluconeogenesis;Metabolism;Carbohydrate metabolism;Pyruvate metabolism;Metabolism;Carbohydrate metabolism;TCA-associated;Small molecule transport	Other
O95563	P20_MT_4_41_8WK_M	26.9367	24.53	1.09811	8WK	M	P20	MPC2	Metabolism;Carbohydrate metabolism;Gluconeogenesis;Metabolism;Carbohydrate metabolism;Pyruvate metabolism;Metabolism;Carbohydrate metabolism;TCA-associated;Small molecule transport	Other
O95563	P21_MT_4_29_8WK_F	27.0695	24.9013	1.08707	8WK	F	P21	MPC2	Metabolism;Carbohydrate metabolism;Gluconeogenesis;Metabolism;Carbohydrate metabolism;Pyruvate metabolism;Metabolism;Carbohydrate metabolism;TCA-associated;Small molecule transport	Other
O95563	P23_MT_4_58_8WK_M	27.3129	24.6388	1.10853	8WK	M	P23	MPC2	Metabolism;Carbohydrate metabolism;Gluconeogenesis;Metabolism;Carbohydrate metabolism;Pyruvate metabolism;Metabolism;Carbohydrate metabolism;TCA-associated;Small molecule transport	Other
O95563	P24_MT_4_65_8WK_M	27.1728	24.7988	1.09573	8WK	M	P24	MPC2	Metabolism;Carbohydrate metabolism;Gluconeogenesis;Metabolism;Carbohydrate metabolism;Pyruvate metabolism;Metabolism;Carbohydrate metabolism;TCA-associated;Small molecule transport	Other
O95563	P25_MT_4_82_8WK_M	27.1634	24.8533	1.09295	8WK	M	P25	MPC2	Metabolism;Carbohydrate metabolism;Gluconeogenesis;Metabolism;Carbohydrate metabolism;Pyruvate metabolism;Metabolism;Carbohydrate metabolism;TCA-associated;Small molecule transport	Other
O95563	P27_MT_4_94_8WK_M	26.6499	24.5399	1.08598	8WK	M	P27	MPC2	Metabolism;Carbohydrate metabolism;Gluconeogenesis;Metabolism;Carbohydrate metabolism;Pyruvate metabolism;Metabolism;Carbohydrate metabolism;TCA-associated;Small molecule transport	Other
O95563	P28_MT_4_24_8WK_M	26.6279	24.5635	1.08404	8WK	M	P28	MPC2	Metabolism;Carbohydrate metabolism;Gluconeogenesis;Metabolism;Carbohydrate metabolism;Pyruvate metabolism;Metabolism;Carbohydrate metabolism;TCA-associated;Small molecule transport	Other
O95563	P29_MT_4_46_8WK_F	26.9546	24.8134	1.08629	8WK	F	P29	MPC2	Metabolism;Carbohydrate metabolism;Gluconeogenesis;Metabolism;Carbohydrate metabolism;Pyruvate metabolism;Metabolism;Carbohydrate metabolism;TCA-associated;Small molecule transport	Other
O95563	P32_MT_4_53_8WK_F	27.1647	24.8477	1.09325	8WK	F	P32	MPC2	Metabolism;Carbohydrate metabolism;Gluconeogenesis;Metabolism;Carbohydrate metabolism;Pyruvate metabolism;Metabolism;Carbohydrate metabolism;TCA-associated;Small molecule transport	Other
O95563	P33_MT_4_70_8WK_F	27.1469	24.796	1.09481	8WK	F	P33	MPC2	Metabolism;Carbohydrate metabolism;Gluconeogenesis;Metabolism;Carbohydrate metabolism;Pyruvate metabolism;Metabolism;Carbohydrate metabolism;TCA-associated;Small molecule transport	Other
O95563	P39_MT_4_77_8WK_F	27.6891	24.8649	1.11358	8WK	F	P39	MPC2	Metabolism;Carbohydrate metabolism;Gluconeogenesis;Metabolism;Carbohydrate metabolism;Pyruvate metabolism;Metabolism;Carbohydrate metabolism;TCA-associated;Small molecule transport	Other
O95563	P40_MT_4_89_8WK_F	27.1135	24.8618	1.09057	8WK	F	P40	MPC2	Metabolism;Carbohydrate metabolism;Gluconeogenesis;Metabolism;Carbohydrate metabolism;Pyruvate metabolism;Metabolism;Carbohydrate metabolism;TCA-associated;Small molecule transport	Other
O95571	P02_MT_1_11_PRE_F	23.591	24.7566	0.952919	PRE	F	P02	ETHE1	Metabolism;Sulfur metabolism	Other
O95571	P03_MT_1_85_PRE_F	22.7931	24.8177	0.918422	PRE	F	P03	ETHE1	Metabolism;Sulfur metabolism	Other
O95571	P04_MT_1_78_PRE_M	23.4795	24.7552	0.948468	PRE	M	P04	ETHE1	Metabolism;Sulfur metabolism	Other
O95571	P05_MT_1_90_PRE_M	23.3087	24.9413	0.934542	PRE	M	P05	ETHE1	Metabolism;Sulfur metabolism	Other
O95571	P06_MT_1_60_PRE_F	22.7037	24.8197	0.914744	PRE	F	P06	ETHE1	Metabolism;Sulfur metabolism	Other
O95571	P08_MT_1_1_PRE_M	23.8688	24.9913	0.955084	PRE	M	P08	ETHE1	Metabolism;Sulfur metabolism	Other
O95571	P09_MT_1_18_PRE_M	23.2013	24.9238	0.930892	PRE	M	P09	ETHE1	Metabolism;Sulfur metabolism	Other
O95571	P10_MT_1_6_PRE_F	23.6984	24.8522	0.953576	PRE	F	P10	ETHE1	Metabolism;Sulfur metabolism	Other
O95571	P11_MT_1_30_PRE_M	23.7328	24.9844	0.949905	PRE	M	P11	ETHE1	Metabolism;Sulfur metabolism	Other
O95571	P14_MT_1_25_PRE_F	23.4464	24.7606	0.946922	PRE	F	P14	ETHE1	Metabolism;Sulfur metabolism	Other
O95571	P15_MT_1_13_PRE_F	23.4719	24.8222	0.945603	PRE	F	P15	ETHE1	Metabolism;Sulfur metabolism	Other
O95571	P16_MT_1_37_PRE_M	22.8822	24.6165	0.929547	PRE	M	P16	ETHE1	Metabolism;Sulfur metabolism	Other
O95571	P17_MT_1_47_PRE_M	22.6625	24.8371	0.912446	PRE	M	P17	ETHE1	Metabolism;Sulfur metabolism	Other
O95571	P22_MT_7_6_PRE_F	23.7258	24.6795	0.961355	PRE	F	P22	ETHE1	Metabolism;Sulfur metabolism	Other
O95571	P30_MT_7_1_PRE_M	23.4209	24.6701	0.949364	PRE	M	P30	ETHE1	Metabolism;Sulfur metabolism	Other
O95571	P31_MT_1_42_PRE_F	23.1131	24.8288	0.930897	PRE	F	P31	ETHE1	Metabolism;Sulfur metabolism	Other
O95571	P34_MT_1_49_PRE_F	22.8817	24.7954	0.92282	PRE	F	P34	ETHE1	Metabolism;Sulfur metabolism	Other
O95571	P35_MT_1_54_PRE_M	23.5844	24.9356	0.945809	PRE	M	P35	ETHE1	Metabolism;Sulfur metabolism	Other
O95571	P36_MT_1_61_PRE_M	23.0079	24.7896	0.928127	PRE	M	P36	ETHE1	Metabolism;Sulfur metabolism	Other
O95571	P37_MT_1_66_PRE_F	22.7969	24.4433	0.932642	PRE	F	P37	ETHE1	Metabolism;Sulfur metabolism	Other
O95571	P38_MT_1_73_PRE_F	23.1224	24.8418	0.930788	PRE	F	P38	ETHE1	Metabolism;Sulfur metabolism	Other
O95571	P01_MT_4_1_PRE_M	23.2947	24.8609	0.937	PRE	M	P01	ETHE1	Metabolism;Sulfur metabolism	Other
O95571	P07_MT_4_6_PRE_F	22.8189	25.0306	0.91164	PRE	F	P07	ETHE1	Metabolism;Sulfur metabolism	Other
O95571	P12_MT_4_47_PRE_F	22.815	24.7408	0.922158	PRE	F	P12	ETHE1	Metabolism;Sulfur metabolism	Other
O95571	P13_MT_4_13_PRE_F	23.4234	24.8116	0.944052	PRE	F	P13	ETHE1	Metabolism;Sulfur metabolism	Other
O95571	P18_MT_4_18_PRE_M	23.439	24.921	0.940534	PRE	M	P18	ETHE1	Metabolism;Sulfur metabolism	Other
O95571	P19_MT_4_30_PRE_M	23.473	24.9591	0.940461	PRE	M	P19	ETHE1	Metabolism;Sulfur metabolism	Other
O95571	P20_MT_4_37_PRE_M	22.9867	24.6652	0.931951	PRE	M	P20	ETHE1	Metabolism;Sulfur metabolism	Other
O95571	P21_MT_4_25_PRE_F	23.4441	24.7911	0.945663	PRE	F	P21	ETHE1	Metabolism;Sulfur metabolism	Other
O95571	P23_MT_4_54_PRE_M	22.7509	24.7757	0.918278	PRE	M	P23	ETHE1	Metabolism;Sulfur metabolism	Other
O95571	P24_MT_4_61_PRE_M	23.1584	24.9147	0.929509	PRE	M	P24	ETHE1	Metabolism;Sulfur metabolism	Other
O95571	P25_MT_4_78_PRE_M	23.3385	24.8784	0.938104	PRE	M	P25	ETHE1	Metabolism;Sulfur metabolism	Other
O95571	P26_MT_4_71_PRE_M	23.0762	24.6171	0.937404	PRE	M	P26	ETHE1	Metabolism;Sulfur metabolism	Other
O95571	P27_MT_4_90_PRE_M	23.2065	24.8238	0.934846	PRE	M	P27	ETHE1	Metabolism;Sulfur metabolism	Other
O95571	P28_MT_4_11_PRE_M	23.0493	24.7316	0.931978	PRE	M	P28	ETHE1	Metabolism;Sulfur metabolism	Other
O95571	P29_MT_4_42_PRE_F	23.2428	24.8023	0.937122	PRE	F	P29	ETHE1	Metabolism;Sulfur metabolism	Other
O95571	P32_MT_4_49_PRE_F	22.8836	24.8919	0.919319	PRE	F	P32	ETHE1	Metabolism;Sulfur metabolism	Other
O95571	P33_MT_4_66_PRE_F	23.2694	24.7009	0.942047	PRE	F	P33	ETHE1	Metabolism;Sulfur metabolism	Other
O95571	P39_MT_4_73_PRE_F	23.1095	24.7587	0.933388	PRE	F	P39	ETHE1	Metabolism;Sulfur metabolism	Other
O95571	P40_MT_4_85_PRE_F	23.4655	24.9041	0.942236	PRE	F	P40	ETHE1	Metabolism;Sulfur metabolism	Other
O95571	P02_MT_1_23_MID_F	23.306	24.5836	0.948031	MID	F	P02	ETHE1	Metabolism;Sulfur metabolism	Other
O95571	P03_MT_1_86_MID_F	22.9268	24.8302	0.923343	MID	F	P03	ETHE1	Metabolism;Sulfur metabolism	Other
O95571	P04_MT_1_79_MID_M	23.5139	24.8173	0.947481	MID	M	P04	ETHE1	Metabolism;Sulfur metabolism	Other
O95571	P05_MT_1_91_MID_M	23.5428	24.7992	0.94934	MID	M	P05	ETHE1	Metabolism;Sulfur metabolism	Other
O95571	P06_MT_1_72_MID_F	22.9916	24.8237	0.926194	MID	F	P06	ETHE1	Metabolism;Sulfur metabolism	Other
O95571	P08_MT_1_2_MID_M	23.7346	25.0592	0.94714	MID	M	P08	ETHE1	Metabolism;Sulfur metabolism	Other
O95571	P09_MT_1_19_MID_M	23.4214	24.898	0.940695	MID	M	P09	ETHE1	Metabolism;Sulfur metabolism	Other
O95571	P10_MT_1_7_MID_F	23.6427	24.8314	0.952127	MID	F	P10	ETHE1	Metabolism;Sulfur metabolism	Other
O95571	P11_MT_1_31_MID_M	23.5357	24.8936	0.945451	MID	M	P11	ETHE1	Metabolism;Sulfur metabolism	Other
O95571	P14_MT_1_26_MID_F	23.2703	24.8351	0.936994	MID	F	P14	ETHE1	Metabolism;Sulfur metabolism	Other
O95571	P15_MT_1_14_MID_F	23.3068	24.6957	0.943757	MID	F	P15	ETHE1	Metabolism;Sulfur metabolism	Other
O95571	P16_MT_1_38_MID_M	23.5477	24.6514	0.955226	MID	M	P16	ETHE1	Metabolism;Sulfur metabolism	Other
O95571	P17_MT_1_59_MID_M	22.606	24.6763	0.916102	MID	M	P17	ETHE1	Metabolism;Sulfur metabolism	Other
O95571	P22_MT_7_7_MID_F	23.8508	24.5842	0.970167	MID	F	P22	ETHE1	Metabolism;Sulfur metabolism	Other
O95571	P30_MT_7_2_MID_M	23.1582	24.5432	0.943569	MID	M	P30	ETHE1	Metabolism;Sulfur metabolism	Other
O95571	P31_MT_1_43_MID_F	23.118	24.6519	0.937778	MID	F	P31	ETHE1	Metabolism;Sulfur metabolism	Other
O95571	P34_MT_1_50_MID_F	23.2101	24.9158	0.931541	MID	F	P34	ETHE1	Metabolism;Sulfur metabolism	Other
O95571	P35_MT_1_55_MID_M	23.1494	24.7092	0.936873	MID	M	P35	ETHE1	Metabolism;Sulfur metabolism	Other
O95571	P36_MT_1_62_MID_M	23.0082	24.8682	0.925205	MID	M	P36	ETHE1	Metabolism;Sulfur metabolism	Other
O95571	P37_MT_1_67_MID_F	23.1369	24.7505	0.934808	MID	F	P37	ETHE1	Metabolism;Sulfur metabolism	Other
O95571	P38_MT_1_74_MID_F	22.9088	24.7153	0.926908	MID	F	P38	ETHE1	Metabolism;Sulfur metabolism	Other
O95571	P01_MT_4_2_MID_M	23.0968	24.7966	0.931451	MID	M	P01	ETHE1	Metabolism;Sulfur metabolism	Other
O95571	P07_MT_4_7_MID_F	22.5734	24.6838	0.914502	MID	F	P07	ETHE1	Metabolism;Sulfur metabolism	Other
O95571	P12_MT_4_59_MID_F	23.4658	24.952	0.94044	MID	F	P12	ETHE1	Metabolism;Sulfur metabolism	Other
O95571	P13_MT_4_14_MID_F	23.5557	24.8289	0.948722	MID	F	P13	ETHE1	Metabolism;Sulfur metabolism	Other
O95571	P18_MT_4_19_MID_M	23.2263	24.8467	0.934785	MID	M	P18	ETHE1	Metabolism;Sulfur metabolism	Other
O95571	P19_MT_4_31_MID_M	23.466	24.9059	0.942183	MID	M	P19	ETHE1	Metabolism;Sulfur metabolism	Other
O95571	P20_MT_4_38_MID_M	23.2355	24.6658	0.94201	MID	M	P20	ETHE1	Metabolism;Sulfur metabolism	Other
O95571	P21_MT_4_26_MID_F	23.3335	24.8342	0.93957	MID	F	P21	ETHE1	Metabolism;Sulfur metabolism	Other
O95571	P23_MT_4_55_MID_M	23.2006	24.6981	0.939367	MID	M	P23	ETHE1	Metabolism;Sulfur metabolism	Other
O95571	P24_MT_4_62_MID_M	23.2141	24.7885	0.936485	MID	M	P24	ETHE1	Metabolism;Sulfur metabolism	Other
O95571	P25_MT_4_79_MID_M	23.0874	24.7836	0.931559	MID	M	P25	ETHE1	Metabolism;Sulfur metabolism	Other
O95571	P26_MT_4_83_MID_M	23.3229	24.6438	0.9464	MID	M	P26	ETHE1	Metabolism;Sulfur metabolism	Other
O95571	P27_MT_4_91_MID_M	23.3679	24.6266	0.948892	MID	M	P27	ETHE1	Metabolism;Sulfur metabolism	Other
O95571	P28_MT_4_23_MID_M	22.9761	24.5463	0.936032	MID	M	P28	ETHE1	Metabolism;Sulfur metabolism	Other
O95571	P29_MT_4_43_MID_F	23.4942	24.7375	0.949742	MID	F	P29	ETHE1	Metabolism;Sulfur metabolism	Other
O95571	P32_MT_4_50_MID_F	22.9569	24.8877	0.922422	MID	F	P32	ETHE1	Metabolism;Sulfur metabolism	Other
O95571	P33_MT_4_67_MID_F	23.1877	24.6542	0.940516	MID	F	P33	ETHE1	Metabolism;Sulfur metabolism	Other
O95571	P39_MT_4_74_MID_F	22.908	24.7149	0.926891	MID	F	P39	ETHE1	Metabolism;Sulfur metabolism	Other
O95571	P40_MT_4_86_MID_F	23.1031	24.782	0.932255	MID	F	P40	ETHE1	Metabolism;Sulfur metabolism	Other
O95571	P02_MT_1_35_POST_F	23.3297	24.6524	0.946345	POST	F	P02	ETHE1	Metabolism;Sulfur metabolism	Other
O95571	P03_MT_1_87_POST_F	22.2847	24.6575	0.90377	POST	F	P03	ETHE1	Metabolism;Sulfur metabolism	Other
O95571	P04_MT_1_80_POST_M	23.1623	24.5005	0.945382	POST	M	P04	ETHE1	Metabolism;Sulfur metabolism	Other
O95571	P05_MT_1_92_POST_M	23.3475	24.6574	0.946877	POST	M	P05	ETHE1	Metabolism;Sulfur metabolism	Other
O95571	P06_MT_1_84_POST_F	23.117	24.8258	0.931168	POST	F	P06	ETHE1	Metabolism;Sulfur metabolism	Other
O95571	P08_MT_1_3_POST_M	23.3096	24.7827	0.94056	POST	M	P08	ETHE1	Metabolism;Sulfur metabolism	Other
O95571	P09_MT_1_20_POST_M	23.379	24.8099	0.942324	POST	M	P09	ETHE1	Metabolism;Sulfur metabolism	Other
O95571	P10_MT_1_8_POST_F	23.3523	24.7823	0.942296	POST	F	P10	ETHE1	Metabolism;Sulfur metabolism	Other
O95571	P11_MT_1_32_POST_M	23.5611	24.9881	0.94289	POST	M	P11	ETHE1	Metabolism;Sulfur metabolism	Other
O95571	P14_MT_1_27_POST_F	23.3891	24.9413	0.937766	POST	F	P14	ETHE1	Metabolism;Sulfur metabolism	Other
O95571	P15_MT_1_15_POST_F	23.4887	24.7177	0.950278	POST	F	P15	ETHE1	Metabolism;Sulfur metabolism	Other
O95571	P16_MT_1_39_POST_M	22.6049	24.729	0.914108	POST	M	P16	ETHE1	Metabolism;Sulfur metabolism	Other
O95571	P17_MT_1_71_POST_M	21.8253	24.597	0.887315	POST	M	P17	ETHE1	Metabolism;Sulfur metabolism	Other
O95571	P22_MT_7_8_POST_F	23.295	24.4463	0.952906	POST	F	P22	ETHE1	Metabolism;Sulfur metabolism	Other
O95571	P30_MT_7_3_POST_M	22.9252	24.465	0.937063	POST	M	P30	ETHE1	Metabolism;Sulfur metabolism	Other
O95571	P31_MT_1_44_POST_F	23.3056	24.7958	0.9399	POST	F	P31	ETHE1	Metabolism;Sulfur metabolism	Other
O95571	P34_MT_1_51_POST_F	23.2185	24.8597	0.933984	POST	F	P34	ETHE1	Metabolism;Sulfur metabolism	Other
O95571	P35_MT_1_56_POST_M	22.8132	24.6955	0.923777	POST	M	P35	ETHE1	Metabolism;Sulfur metabolism	Other
O95571	P36_MT_1_63_POST_M	22.7119	24.6887	0.919931	POST	M	P36	ETHE1	Metabolism;Sulfur metabolism	Other
O95571	P37_MT_1_68_POST_F	22.5187	24.3747	0.923855	POST	F	P37	ETHE1	Metabolism;Sulfur metabolism	Other
O95571	P38_MT_1_75_POST_F	22.8173	24.6218	0.926712	POST	F	P38	ETHE1	Metabolism;Sulfur metabolism	Other
O95571	P01_MT_4_3_POST_M	23.2926	24.8436	0.937569	POST	M	P01	ETHE1	Metabolism;Sulfur metabolism	Other
O95571	P07_MT_4_8_POST_F	22.9508	24.9638	0.919365	POST	F	P07	ETHE1	Metabolism;Sulfur metabolism	Other
O95571	P12_MT_4_36_POST_F	23.1476	24.9422	0.928051	POST	F	P12	ETHE1	Metabolism;Sulfur metabolism	Other
O95571	P13_MT_4_15_POST_F	23.3732	24.7611	0.943948	POST	F	P13	ETHE1	Metabolism;Sulfur metabolism	Other
O95571	P18_MT_4_20_POST_M	23.1971	24.7962	0.935509	POST	M	P18	ETHE1	Metabolism;Sulfur metabolism	Other
O95571	P19_MT_4_32_POST_M	23.2919	24.7659	0.940484	POST	M	P19	ETHE1	Metabolism;Sulfur metabolism	Other
O95571	P20_MT_4_39_POST_M	23.1123	24.4981	0.943431	POST	M	P20	ETHE1	Metabolism;Sulfur metabolism	Other
O95571	P21_MT_4_27_POST_F	23.1111	24.5523	0.9413	POST	F	P21	ETHE1	Metabolism;Sulfur metabolism	Other
O95571	P23_MT_4_56_POST_M	22.8007	24.6014	0.926805	POST	M	P23	ETHE1	Metabolism;Sulfur metabolism	Other
O95571	P24_MT_4_63_POST_M	23.2687	24.7952	0.938436	POST	M	P24	ETHE1	Metabolism;Sulfur metabolism	Other
O95571	P25_MT_4_80_POST_M	22.8401	24.5214	0.931433	POST	M	P25	ETHE1	Metabolism;Sulfur metabolism	Other
O95571	P26_MT_4_60_POST_M	23.0737	24.5296	0.940649	POST	M	P26	ETHE1	Metabolism;Sulfur metabolism	Other
O95571	P27_MT_4_92_POST_M	23.1551	24.5739	0.942266	POST	M	P27	ETHE1	Metabolism;Sulfur metabolism	Other
O95571	P28_MT_4_35_POST_M	23.2672	24.7356	0.940636	POST	M	P28	ETHE1	Metabolism;Sulfur metabolism	Other
O95571	P29_MT_4_44_POST_F	22.7804	24.5665	0.927296	POST	F	P29	ETHE1	Metabolism;Sulfur metabolism	Other
O95571	P32_MT_4_51_POST_F	23.0135	24.7327	0.930487	POST	F	P32	ETHE1	Metabolism;Sulfur metabolism	Other
O95571	P33_MT_4_68_POST_F	23.6358	24.7489	0.955025	POST	F	P33	ETHE1	Metabolism;Sulfur metabolism	Other
O95571	P39_MT_4_75_POST_F	22.7777	24.639	0.924456	POST	F	P39	ETHE1	Metabolism;Sulfur metabolism	Other
O95571	P40_MT_4_87_POST_F	23.3023	24.7062	0.943177	POST	F	P40	ETHE1	Metabolism;Sulfur metabolism	Other
O95571	P02_MT_1_12_3H_F	23.639	24.7401	0.955494	3H	F	P02	ETHE1	Metabolism;Sulfur metabolism	Other
O95571	P03_MT_1_88_3H_F	23.1654	24.6303	0.940525	3H	F	P03	ETHE1	Metabolism;Sulfur metabolism	Other
O95571	P04_MT_1_81_3H_M	23.1689	24.654	0.939761	3H	M	P04	ETHE1	Metabolism;Sulfur metabolism	Other
O95571	P05_MT_1_93_3H_M	22.9759	24.5265	0.936779	3H	M	P05	ETHE1	Metabolism;Sulfur metabolism	Other
O95571	P06_MT_1_83_3H_F	22.628	24.7302	0.914994	3H	F	P06	ETHE1	Metabolism;Sulfur metabolism	Other
O95571	P08_MT_1_4_3H_M	23.1175	24.7528	0.933936	3H	M	P08	ETHE1	Metabolism;Sulfur metabolism	Other
O95571	P09_MT_1_21_3H_M	23.0023	24.8199	0.92677	3H	M	P09	ETHE1	Metabolism;Sulfur metabolism	Other
O95571	P10_MT_1_9_3H_F	23.6956	24.8646	0.952985	3H	F	P10	ETHE1	Metabolism;Sulfur metabolism	Other
O95571	P11_MT_1_33_3H_M	23.8465	24.8941	0.957918	3H	M	P11	ETHE1	Metabolism;Sulfur metabolism	Other
O95571	P14_MT_1_28_3H_F	23.5336	25.0826	0.938246	3H	F	P14	ETHE1	Metabolism;Sulfur metabolism	Other
O95571	P15_MT_1_16_3H_F	23.7696	24.8119	0.957992	3H	F	P15	ETHE1	Metabolism;Sulfur metabolism	Other
O95571	P16_MT_1_40_3H_M	22.6191	24.5877	0.919939	3H	M	P16	ETHE1	Metabolism;Sulfur metabolism	Other
O95571	P22_MT_7_9_3H_F	23.2855	24.3711	0.955457	3H	F	P22	ETHE1	Metabolism;Sulfur metabolism	Other
O95571	P30_MT_7_4_3H_M	23.4103	24.6175	0.950962	3H	M	P30	ETHE1	Metabolism;Sulfur metabolism	Other
O95571	P31_MT_1_45_3H_F	22.5108	24.8892	0.904443	3H	F	P31	ETHE1	Metabolism;Sulfur metabolism	Other
O95571	P34_MT_1_52_3H_F	23.1528	24.8496	0.931716	3H	F	P34	ETHE1	Metabolism;Sulfur metabolism	Other
O95571	P35_MT_1_57_3H_M	23.3724	24.9479	0.936851	3H	M	P35	ETHE1	Metabolism;Sulfur metabolism	Other
O95571	P36_MT_1_64_3H_M	23.0933	24.6085	0.938426	3H	M	P36	ETHE1	Metabolism;Sulfur metabolism	Other
O95571	P37_MT_1_69_3H_F	23.4537	24.7998	0.945723	3H	F	P37	ETHE1	Metabolism;Sulfur metabolism	Other
O95571	P38_MT_1_76_3H_F	22.7011	24.6393	0.921335	3H	F	P38	ETHE1	Metabolism;Sulfur metabolism	Other
O95571	P01_MT_4_4_3H_M	23.5099	24.9517	0.942219	3H	M	P01	ETHE1	Metabolism;Sulfur metabolism	Other
O95571	P07_MT_4_9_3H_F	23.2653	25.0777	0.927727	3H	F	P07	ETHE1	Metabolism;Sulfur metabolism	Other
O95571	P12_MT_4_48_3H_F	23.3313	24.9191	0.936281	3H	F	P12	ETHE1	Metabolism;Sulfur metabolism	Other
O95571	P13_MT_4_16_3H_F	23.4519	24.6356	0.95195	3H	F	P13	ETHE1	Metabolism;Sulfur metabolism	Other
O95571	P18_MT_4_21_3H_M	23.416	24.944	0.938743	3H	M	P18	ETHE1	Metabolism;Sulfur metabolism	Other
O95571	P19_MT_4_33_3H_M	23.3352	24.8503	0.939031	3H	M	P19	ETHE1	Metabolism;Sulfur metabolism	Other
O95571	P20_MT_4_40_3H_M	23.174	24.6639	0.93959	3H	M	P20	ETHE1	Metabolism;Sulfur metabolism	Other
O95571	P21_MT_4_28_3H_F	23.0099	24.6382	0.933912	3H	F	P21	ETHE1	Metabolism;Sulfur metabolism	Other
O95571	P23_MT_4_57_3H_M	22.9245	24.6996	0.928132	3H	M	P23	ETHE1	Metabolism;Sulfur metabolism	Other
O95571	P24_MT_4_64_3H_M	23.0703	24.7511	0.932089	3H	M	P24	ETHE1	Metabolism;Sulfur metabolism	Other
O95571	P25_MT_4_81_3H_M	23.2396	24.7831	0.937722	3H	M	P25	ETHE1	Metabolism;Sulfur metabolism	Other
O95571	P26_MT_4_72_3H_M	23.1559	24.539	0.943638	3H	M	P26	ETHE1	Metabolism;Sulfur metabolism	Other
O95571	P27_MT_4_93_3H_M	23.4286	24.8192	0.943971	3H	M	P27	ETHE1	Metabolism;Sulfur metabolism	Other
O95571	P28_MT_4_12_3H_M	23.4267	24.7363	0.947057	3H	M	P28	ETHE1	Metabolism;Sulfur metabolism	Other
O95571	P29_MT_4_45_3H_F	23.318	24.5307	0.950563	3H	F	P29	ETHE1	Metabolism;Sulfur metabolism	Other
O95571	P32_MT_4_52_3H_F	23.0213	24.8174	0.927626	3H	F	P32	ETHE1	Metabolism;Sulfur metabolism	Other
O95571	P33_MT_4_69_3H_F	23.4448	24.7273	0.948137	3H	F	P33	ETHE1	Metabolism;Sulfur metabolism	Other
O95571	P39_MT_4_76_3H_F	22.4562	24.539	0.915123	3H	F	P39	ETHE1	Metabolism;Sulfur metabolism	Other
O95571	P40_MT_4_88_3H_F	22.8306	24.6612	0.925773	3H	F	P40	ETHE1	Metabolism;Sulfur metabolism	Other
O95571	P02_MT_1_24_8WK_F	22.8293	24.7096	0.923904	8WK	F	P02	ETHE1	Metabolism;Sulfur metabolism	Other
O95571	P03_MT_1_89_8WK_F	22.069	24.6738	0.894432	8WK	F	P03	ETHE1	Metabolism;Sulfur metabolism	Other
O95571	P04_MT_1_82_8WK_M	23.1546	24.5896	0.941641	8WK	M	P04	ETHE1	Metabolism;Sulfur metabolism	Other
O95571	P05_MT_1_94_8WK_M	22.7005	24.7286	0.917985	8WK	M	P05	ETHE1	Metabolism;Sulfur metabolism	Other
O95571	P06_MT_1_95_8WK_F	22.3795	24.7623	0.903771	8WK	F	P06	ETHE1	Metabolism;Sulfur metabolism	Other
O95571	P08_MT_1_5_8WK_M	23.3073	24.9352	0.934716	8WK	M	P08	ETHE1	Metabolism;Sulfur metabolism	Other
O95571	P09_MT_1_22_8WK_M	22.938	24.7225	0.927819	8WK	M	P09	ETHE1	Metabolism;Sulfur metabolism	Other
O95571	P10_MT_1_10_8WK_F	23.4064	24.9165	0.939392	8WK	F	P10	ETHE1	Metabolism;Sulfur metabolism	Other
O95571	P11_MT_1_34_8WK_M	23.2943	24.8257	0.938315	8WK	M	P11	ETHE1	Metabolism;Sulfur metabolism	Other
O95571	P14_MT_1_29_8WK_F	22.5677	24.8432	0.908405	8WK	F	P14	ETHE1	Metabolism;Sulfur metabolism	Other
O95571	P15_MT_1_17_8WK_F	23.1364	24.7941	0.933143	8WK	F	P15	ETHE1	Metabolism;Sulfur metabolism	Other
O95571	P16_MT_1_41_8WK_M	22.4832	24.7947	0.906777	8WK	M	P16	ETHE1	Metabolism;Sulfur metabolism	Other
O95571	P17_MT_1_96_8WK_M_R	22.9091	24.7768	0.924619	8WK	M	P17	ETHE1	Metabolism;Sulfur metabolism	Other
O95571	P30_MT_7_5_8WK_M	22.4926	24.3748	0.922779	8WK	M	P30	ETHE1	Metabolism;Sulfur metabolism	Other
O95571	P31_MT_1_46_8WK_F	23.1318	24.94	0.927498	8WK	F	P31	ETHE1	Metabolism;Sulfur metabolism	Other
O95571	P34_MT_1_53_8WK_F	22.7943	24.9106	0.915044	8WK	F	P34	ETHE1	Metabolism;Sulfur metabolism	Other
O95571	P35_MT_1_58_8WK_M	23.2504	24.9532	0.931761	8WK	M	P35	ETHE1	Metabolism;Sulfur metabolism	Other
O95571	P36_MT_1_65_8WK_M	22.957	24.6399	0.931698	8WK	M	P36	ETHE1	Metabolism;Sulfur metabolism	Other
O95571	P37_MT_1_70_8WK_F	23.0945	24.8593	0.929007	8WK	F	P37	ETHE1	Metabolism;Sulfur metabolism	Other
O95571	P38_MT_1_77_8WK_F	22.5849	24.7111	0.913958	8WK	F	P38	ETHE1	Metabolism;Sulfur metabolism	Other
O95571	P01_MT_4_5_8WK_M	22.6145	24.8306	0.910749	8WK	M	P01	ETHE1	Metabolism;Sulfur metabolism	Other
O95571	P07_MT_4_10_8WK_F	22.3732	24.8343	0.900898	8WK	F	P07	ETHE1	Metabolism;Sulfur metabolism	Other
O95571	P13_MT_4_17_8WK_F	22.8497	24.6592	0.92662	8WK	F	P13	ETHE1	Metabolism;Sulfur metabolism	Other
O95571	P18_MT_4_22_8WK_M	23.0326	24.8699	0.926125	8WK	M	P18	ETHE1	Metabolism;Sulfur metabolism	Other
O95571	P19_MT_4_34_8WK_M	23.2645	24.8622	0.935737	8WK	M	P19	ETHE1	Metabolism;Sulfur metabolism	Other
O95571	P20_MT_4_41_8WK_M	22.6787	24.53	0.924531	8WK	M	P20	ETHE1	Metabolism;Sulfur metabolism	Other
O95571	P21_MT_4_29_8WK_F	23.1004	24.9013	0.927679	8WK	F	P21	ETHE1	Metabolism;Sulfur metabolism	Other
O95571	P23_MT_4_58_8WK_M	23.0836	24.6388	0.936879	8WK	M	P23	ETHE1	Metabolism;Sulfur metabolism	Other
O95571	P24_MT_4_65_8WK_M	23.2304	24.7988	0.936755	8WK	M	P24	ETHE1	Metabolism;Sulfur metabolism	Other
O95571	P25_MT_4_82_8WK_M	22.908	24.8533	0.921731	8WK	M	P25	ETHE1	Metabolism;Sulfur metabolism	Other
O95571	P27_MT_4_94_8WK_M	23.0993	24.5399	0.941293	8WK	M	P27	ETHE1	Metabolism;Sulfur metabolism	Other
O95571	P28_MT_4_24_8WK_M	22.8593	24.5635	0.930618	8WK	M	P28	ETHE1	Metabolism;Sulfur metabolism	Other
O95571	P29_MT_4_46_8WK_F	23.1418	24.8134	0.932633	8WK	F	P29	ETHE1	Metabolism;Sulfur metabolism	Other
O95571	P32_MT_4_53_8WK_F	23.0567	24.8477	0.927921	8WK	F	P32	ETHE1	Metabolism;Sulfur metabolism	Other
O95571	P33_MT_4_70_8WK_F	23.2067	24.796	0.935906	8WK	F	P33	ETHE1	Metabolism;Sulfur metabolism	Other
O95571	P39_MT_4_77_8WK_F	22.8816	24.8649	0.920236	8WK	F	P39	ETHE1	Metabolism;Sulfur metabolism	Other
O95571	P40_MT_4_89_8WK_F	23.2559	24.8618	0.935405	8WK	F	P40	ETHE1	Metabolism;Sulfur metabolism	Other
O95831	P02_MT_1_11_PRE_F	27.878	24.7566	1.12608	PRE	F	P02	AIFM1	Protein import, sorting and homeostasis;Protein import and sorting;MIA40;OXPHOS;Complex I;CI assembly factors;OXPHOS;OXPHOS assembly factors;Mitochondrial dynamics and surveillance;Apoptosis	Other
O95831	P03_MT_1_85_PRE_F	27.5769	24.8177	1.11118	PRE	F	P03	AIFM1	Protein import, sorting and homeostasis;Protein import and sorting;MIA40;OXPHOS;Complex I;CI assembly factors;OXPHOS;OXPHOS assembly factors;Mitochondrial dynamics and surveillance;Apoptosis	Other
O95831	P04_MT_1_78_PRE_M	27.9622	24.7552	1.12955	PRE	M	P04	AIFM1	Protein import, sorting and homeostasis;Protein import and sorting;MIA40;OXPHOS;Complex I;CI assembly factors;OXPHOS;OXPHOS assembly factors;Mitochondrial dynamics and surveillance;Apoptosis	Other
O95831	P05_MT_1_90_PRE_M	27.8907	24.9413	1.11825	PRE	M	P05	AIFM1	Protein import, sorting and homeostasis;Protein import and sorting;MIA40;OXPHOS;Complex I;CI assembly factors;OXPHOS;OXPHOS assembly factors;Mitochondrial dynamics and surveillance;Apoptosis	Other
O95831	P06_MT_1_60_PRE_F	28.2425	24.8197	1.13791	PRE	F	P06	AIFM1	Protein import, sorting and homeostasis;Protein import and sorting;MIA40;OXPHOS;Complex I;CI assembly factors;OXPHOS;OXPHOS assembly factors;Mitochondrial dynamics and surveillance;Apoptosis	Other
O95831	P08_MT_1_1_PRE_M	27.7692	24.9913	1.11115	PRE	M	P08	AIFM1	Protein import, sorting and homeostasis;Protein import and sorting;MIA40;OXPHOS;Complex I;CI assembly factors;OXPHOS;OXPHOS assembly factors;Mitochondrial dynamics and surveillance;Apoptosis	Other
O95831	P09_MT_1_18_PRE_M	27.7517	24.9238	1.11346	PRE	M	P09	AIFM1	Protein import, sorting and homeostasis;Protein import and sorting;MIA40;OXPHOS;Complex I;CI assembly factors;OXPHOS;OXPHOS assembly factors;Mitochondrial dynamics and surveillance;Apoptosis	Other
O95831	P10_MT_1_6_PRE_F	27.6574	24.8522	1.11288	PRE	F	P10	AIFM1	Protein import, sorting and homeostasis;Protein import and sorting;MIA40;OXPHOS;Complex I;CI assembly factors;OXPHOS;OXPHOS assembly factors;Mitochondrial dynamics and surveillance;Apoptosis	Other
O95831	P11_MT_1_30_PRE_M	27.8888	24.9844	1.11625	PRE	M	P11	AIFM1	Protein import, sorting and homeostasis;Protein import and sorting;MIA40;OXPHOS;Complex I;CI assembly factors;OXPHOS;OXPHOS assembly factors;Mitochondrial dynamics and surveillance;Apoptosis	Other
O95831	P14_MT_1_25_PRE_F	27.764	24.7606	1.1213	PRE	F	P14	AIFM1	Protein import, sorting and homeostasis;Protein import and sorting;MIA40;OXPHOS;Complex I;CI assembly factors;OXPHOS;OXPHOS assembly factors;Mitochondrial dynamics and surveillance;Apoptosis	Other
O95831	P15_MT_1_13_PRE_F	27.7225	24.8222	1.11684	PRE	F	P15	AIFM1	Protein import, sorting and homeostasis;Protein import and sorting;MIA40;OXPHOS;Complex I;CI assembly factors;OXPHOS;OXPHOS assembly factors;Mitochondrial dynamics and surveillance;Apoptosis	Other
O95831	P16_MT_1_37_PRE_M	27.6365	24.6165	1.12268	PRE	M	P16	AIFM1	Protein import, sorting and homeostasis;Protein import and sorting;MIA40;OXPHOS;Complex I;CI assembly factors;OXPHOS;OXPHOS assembly factors;Mitochondrial dynamics and surveillance;Apoptosis	Other
O95831	P17_MT_1_47_PRE_M	27.9762	24.8371	1.12639	PRE	M	P17	AIFM1	Protein import, sorting and homeostasis;Protein import and sorting;MIA40;OXPHOS;Complex I;CI assembly factors;OXPHOS;OXPHOS assembly factors;Mitochondrial dynamics and surveillance;Apoptosis	Other
O95831	P22_MT_7_6_PRE_F	27.6718	24.6795	1.12125	PRE	F	P22	AIFM1	Protein import, sorting and homeostasis;Protein import and sorting;MIA40;OXPHOS;Complex I;CI assembly factors;OXPHOS;OXPHOS assembly factors;Mitochondrial dynamics and surveillance;Apoptosis	Other
O95831	P30_MT_7_1_PRE_M	27.6453	24.6701	1.1206	PRE	M	P30	AIFM1	Protein import, sorting and homeostasis;Protein import and sorting;MIA40;OXPHOS;Complex I;CI assembly factors;OXPHOS;OXPHOS assembly factors;Mitochondrial dynamics and surveillance;Apoptosis	Other
O95831	P31_MT_1_42_PRE_F	28.0948	24.8288	1.13154	PRE	F	P31	AIFM1	Protein import, sorting and homeostasis;Protein import and sorting;MIA40;OXPHOS;Complex I;CI assembly factors;OXPHOS;OXPHOS assembly factors;Mitochondrial dynamics and surveillance;Apoptosis	Other
O95831	P34_MT_1_49_PRE_F	27.6203	24.7954	1.11393	PRE	F	P34	AIFM1	Protein import, sorting and homeostasis;Protein import and sorting;MIA40;OXPHOS;Complex I;CI assembly factors;OXPHOS;OXPHOS assembly factors;Mitochondrial dynamics and surveillance;Apoptosis	Other
O95831	P35_MT_1_54_PRE_M	28.1436	24.9356	1.12865	PRE	M	P35	AIFM1	Protein import, sorting and homeostasis;Protein import and sorting;MIA40;OXPHOS;Complex I;CI assembly factors;OXPHOS;OXPHOS assembly factors;Mitochondrial dynamics and surveillance;Apoptosis	Other
O95831	P36_MT_1_61_PRE_M	27.8587	24.7896	1.1238	PRE	M	P36	AIFM1	Protein import, sorting and homeostasis;Protein import and sorting;MIA40;OXPHOS;Complex I;CI assembly factors;OXPHOS;OXPHOS assembly factors;Mitochondrial dynamics and surveillance;Apoptosis	Other
O95831	P37_MT_1_66_PRE_F	27.2995	24.4433	1.11685	PRE	F	P37	AIFM1	Protein import, sorting and homeostasis;Protein import and sorting;MIA40;OXPHOS;Complex I;CI assembly factors;OXPHOS;OXPHOS assembly factors;Mitochondrial dynamics and surveillance;Apoptosis	Other
O95831	P38_MT_1_73_PRE_F	27.8713	24.8418	1.12195	PRE	F	P38	AIFM1	Protein import, sorting and homeostasis;Protein import and sorting;MIA40;OXPHOS;Complex I;CI assembly factors;OXPHOS;OXPHOS assembly factors;Mitochondrial dynamics and surveillance;Apoptosis	Other
O95831	P01_MT_4_1_PRE_M	27.7058	24.8609	1.11443	PRE	M	P01	AIFM1	Protein import, sorting and homeostasis;Protein import and sorting;MIA40;OXPHOS;Complex I;CI assembly factors;OXPHOS;OXPHOS assembly factors;Mitochondrial dynamics and surveillance;Apoptosis	Other
O95831	P07_MT_4_6_PRE_F	28.2613	25.0306	1.12907	PRE	F	P07	AIFM1	Protein import, sorting and homeostasis;Protein import and sorting;MIA40;OXPHOS;Complex I;CI assembly factors;OXPHOS;OXPHOS assembly factors;Mitochondrial dynamics and surveillance;Apoptosis	Other
O95831	P12_MT_4_47_PRE_F	28.1614	24.7408	1.13826	PRE	F	P12	AIFM1	Protein import, sorting and homeostasis;Protein import and sorting;MIA40;OXPHOS;Complex I;CI assembly factors;OXPHOS;OXPHOS assembly factors;Mitochondrial dynamics and surveillance;Apoptosis	Other
O95831	P13_MT_4_13_PRE_F	27.6986	24.8116	1.11636	PRE	F	P13	AIFM1	Protein import, sorting and homeostasis;Protein import and sorting;MIA40;OXPHOS;Complex I;CI assembly factors;OXPHOS;OXPHOS assembly factors;Mitochondrial dynamics and surveillance;Apoptosis	Other
O95831	P18_MT_4_18_PRE_M	27.9182	24.921	1.12027	PRE	M	P18	AIFM1	Protein import, sorting and homeostasis;Protein import and sorting;MIA40;OXPHOS;Complex I;CI assembly factors;OXPHOS;OXPHOS assembly factors;Mitochondrial dynamics and surveillance;Apoptosis	Other
O95831	P19_MT_4_30_PRE_M	27.9834	24.9591	1.12117	PRE	M	P19	AIFM1	Protein import, sorting and homeostasis;Protein import and sorting;MIA40;OXPHOS;Complex I;CI assembly factors;OXPHOS;OXPHOS assembly factors;Mitochondrial dynamics and surveillance;Apoptosis	Other
O95831	P20_MT_4_37_PRE_M	27.716	24.6652	1.12369	PRE	M	P20	AIFM1	Protein import, sorting and homeostasis;Protein import and sorting;MIA40;OXPHOS;Complex I;CI assembly factors;OXPHOS;OXPHOS assembly factors;Mitochondrial dynamics and surveillance;Apoptosis	Other
O95831	P21_MT_4_25_PRE_F	27.7429	24.7911	1.11907	PRE	F	P21	AIFM1	Protein import, sorting and homeostasis;Protein import and sorting;MIA40;OXPHOS;Complex I;CI assembly factors;OXPHOS;OXPHOS assembly factors;Mitochondrial dynamics and surveillance;Apoptosis	Other
O95831	P23_MT_4_54_PRE_M	27.8188	24.7757	1.12283	PRE	M	P23	AIFM1	Protein import, sorting and homeostasis;Protein import and sorting;MIA40;OXPHOS;Complex I;CI assembly factors;OXPHOS;OXPHOS assembly factors;Mitochondrial dynamics and surveillance;Apoptosis	Other
O95831	P24_MT_4_61_PRE_M	27.7737	24.9147	1.11475	PRE	M	P24	AIFM1	Protein import, sorting and homeostasis;Protein import and sorting;MIA40;OXPHOS;Complex I;CI assembly factors;OXPHOS;OXPHOS assembly factors;Mitochondrial dynamics and surveillance;Apoptosis	Other
O95831	P25_MT_4_78_PRE_M	27.6551	24.8784	1.11161	PRE	M	P25	AIFM1	Protein import, sorting and homeostasis;Protein import and sorting;MIA40;OXPHOS;Complex I;CI assembly factors;OXPHOS;OXPHOS assembly factors;Mitochondrial dynamics and surveillance;Apoptosis	Other
O95831	P26_MT_4_71_PRE_M	27.8627	24.6171	1.13184	PRE	M	P26	AIFM1	Protein import, sorting and homeostasis;Protein import and sorting;MIA40;OXPHOS;Complex I;CI assembly factors;OXPHOS;OXPHOS assembly factors;Mitochondrial dynamics and surveillance;Apoptosis	Other
O95831	P27_MT_4_90_PRE_M	27.6212	24.8238	1.11269	PRE	M	P27	AIFM1	Protein import, sorting and homeostasis;Protein import and sorting;MIA40;OXPHOS;Complex I;CI assembly factors;OXPHOS;OXPHOS assembly factors;Mitochondrial dynamics and surveillance;Apoptosis	Other
O95831	P28_MT_4_11_PRE_M	27.918	24.7316	1.12884	PRE	M	P28	AIFM1	Protein import, sorting and homeostasis;Protein import and sorting;MIA40;OXPHOS;Complex I;CI assembly factors;OXPHOS;OXPHOS assembly factors;Mitochondrial dynamics and surveillance;Apoptosis	Other
O95831	P29_MT_4_42_PRE_F	27.883	24.8023	1.12421	PRE	F	P29	AIFM1	Protein import, sorting and homeostasis;Protein import and sorting;MIA40;OXPHOS;Complex I;CI assembly factors;OXPHOS;OXPHOS assembly factors;Mitochondrial dynamics and surveillance;Apoptosis	Other
O95831	P32_MT_4_49_PRE_F	28.0877	24.8919	1.12839	PRE	F	P32	AIFM1	Protein import, sorting and homeostasis;Protein import and sorting;MIA40;OXPHOS;Complex I;CI assembly factors;OXPHOS;OXPHOS assembly factors;Mitochondrial dynamics and surveillance;Apoptosis	Other
O95831	P33_MT_4_66_PRE_F	27.914	24.7009	1.13008	PRE	F	P33	AIFM1	Protein import, sorting and homeostasis;Protein import and sorting;MIA40;OXPHOS;Complex I;CI assembly factors;OXPHOS;OXPHOS assembly factors;Mitochondrial dynamics and surveillance;Apoptosis	Other
O95831	P39_MT_4_73_PRE_F	27.8684	24.7587	1.1256	PRE	F	P39	AIFM1	Protein import, sorting and homeostasis;Protein import and sorting;MIA40;OXPHOS;Complex I;CI assembly factors;OXPHOS;OXPHOS assembly factors;Mitochondrial dynamics and surveillance;Apoptosis	Other
O95831	P40_MT_4_85_PRE_F	27.9709	24.9041	1.12315	PRE	F	P40	AIFM1	Protein import, sorting and homeostasis;Protein import and sorting;MIA40;OXPHOS;Complex I;CI assembly factors;OXPHOS;OXPHOS assembly factors;Mitochondrial dynamics and surveillance;Apoptosis	Other
O95831	P02_MT_1_23_MID_F	27.6937	24.5836	1.12651	MID	F	P02	AIFM1	Protein import, sorting and homeostasis;Protein import and sorting;MIA40;OXPHOS;Complex I;CI assembly factors;OXPHOS;OXPHOS assembly factors;Mitochondrial dynamics and surveillance;Apoptosis	Other
O95831	P03_MT_1_86_MID_F	27.7822	24.8302	1.11889	MID	F	P03	AIFM1	Protein import, sorting and homeostasis;Protein import and sorting;MIA40;OXPHOS;Complex I;CI assembly factors;OXPHOS;OXPHOS assembly factors;Mitochondrial dynamics and surveillance;Apoptosis	Other
O95831	P04_MT_1_79_MID_M	27.9861	24.8173	1.12768	MID	M	P04	AIFM1	Protein import, sorting and homeostasis;Protein import and sorting;MIA40;OXPHOS;Complex I;CI assembly factors;OXPHOS;OXPHOS assembly factors;Mitochondrial dynamics and surveillance;Apoptosis	Other
O95831	P05_MT_1_91_MID_M	27.7286	24.7992	1.11813	MID	M	P05	AIFM1	Protein import, sorting and homeostasis;Protein import and sorting;MIA40;OXPHOS;Complex I;CI assembly factors;OXPHOS;OXPHOS assembly factors;Mitochondrial dynamics and surveillance;Apoptosis	Other
O95831	P06_MT_1_72_MID_F	27.9735	24.8237	1.12688	MID	F	P06	AIFM1	Protein import, sorting and homeostasis;Protein import and sorting;MIA40;OXPHOS;Complex I;CI assembly factors;OXPHOS;OXPHOS assembly factors;Mitochondrial dynamics and surveillance;Apoptosis	Other
O95831	P08_MT_1_2_MID_M	27.9352	25.0592	1.11477	MID	M	P08	AIFM1	Protein import, sorting and homeostasis;Protein import and sorting;MIA40;OXPHOS;Complex I;CI assembly factors;OXPHOS;OXPHOS assembly factors;Mitochondrial dynamics and surveillance;Apoptosis	Other
O95831	P09_MT_1_19_MID_M	27.8592	24.898	1.11894	MID	M	P09	AIFM1	Protein import, sorting and homeostasis;Protein import and sorting;MIA40;OXPHOS;Complex I;CI assembly factors;OXPHOS;OXPHOS assembly factors;Mitochondrial dynamics and surveillance;Apoptosis	Other
O95831	P10_MT_1_7_MID_F	27.5293	24.8314	1.10865	MID	F	P10	AIFM1	Protein import, sorting and homeostasis;Protein import and sorting;MIA40;OXPHOS;Complex I;CI assembly factors;OXPHOS;OXPHOS assembly factors;Mitochondrial dynamics and surveillance;Apoptosis	Other
O95831	P11_MT_1_31_MID_M	27.7372	24.8936	1.11423	MID	M	P11	AIFM1	Protein import, sorting and homeostasis;Protein import and sorting;MIA40;OXPHOS;Complex I;CI assembly factors;OXPHOS;OXPHOS assembly factors;Mitochondrial dynamics and surveillance;Apoptosis	Other
O95831	P14_MT_1_26_MID_F	27.7756	24.8351	1.1184	MID	F	P14	AIFM1	Protein import, sorting and homeostasis;Protein import and sorting;MIA40;OXPHOS;Complex I;CI assembly factors;OXPHOS;OXPHOS assembly factors;Mitochondrial dynamics and surveillance;Apoptosis	Other
O95831	P15_MT_1_14_MID_F	27.7364	24.6957	1.12312	MID	F	P15	AIFM1	Protein import, sorting and homeostasis;Protein import and sorting;MIA40;OXPHOS;Complex I;CI assembly factors;OXPHOS;OXPHOS assembly factors;Mitochondrial dynamics and surveillance;Apoptosis	Other
O95831	P16_MT_1_38_MID_M	27.5076	24.6514	1.11586	MID	M	P16	AIFM1	Protein import, sorting and homeostasis;Protein import and sorting;MIA40;OXPHOS;Complex I;CI assembly factors;OXPHOS;OXPHOS assembly factors;Mitochondrial dynamics and surveillance;Apoptosis	Other
O95831	P17_MT_1_59_MID_M	27.7496	24.6763	1.12454	MID	M	P17	AIFM1	Protein import, sorting and homeostasis;Protein import and sorting;MIA40;OXPHOS;Complex I;CI assembly factors;OXPHOS;OXPHOS assembly factors;Mitochondrial dynamics and surveillance;Apoptosis	Other
O95831	P22_MT_7_7_MID_F	27.5462	24.5842	1.12048	MID	F	P22	AIFM1	Protein import, sorting and homeostasis;Protein import and sorting;MIA40;OXPHOS;Complex I;CI assembly factors;OXPHOS;OXPHOS assembly factors;Mitochondrial dynamics and surveillance;Apoptosis	Other
O95831	P30_MT_7_2_MID_M	27.4817	24.5432	1.11973	MID	M	P30	AIFM1	Protein import, sorting and homeostasis;Protein import and sorting;MIA40;OXPHOS;Complex I;CI assembly factors;OXPHOS;OXPHOS assembly factors;Mitochondrial dynamics and surveillance;Apoptosis	Other
O95831	P31_MT_1_43_MID_F	27.7918	24.6519	1.12737	MID	F	P31	AIFM1	Protein import, sorting and homeostasis;Protein import and sorting;MIA40;OXPHOS;Complex I;CI assembly factors;OXPHOS;OXPHOS assembly factors;Mitochondrial dynamics and surveillance;Apoptosis	Other
O95831	P34_MT_1_50_MID_F	27.7805	24.9158	1.11498	MID	F	P34	AIFM1	Protein import, sorting and homeostasis;Protein import and sorting;MIA40;OXPHOS;Complex I;CI assembly factors;OXPHOS;OXPHOS assembly factors;Mitochondrial dynamics and surveillance;Apoptosis	Other
O95831	P35_MT_1_55_MID_M	27.7391	24.7092	1.12262	MID	M	P35	AIFM1	Protein import, sorting and homeostasis;Protein import and sorting;MIA40;OXPHOS;Complex I;CI assembly factors;OXPHOS;OXPHOS assembly factors;Mitochondrial dynamics and surveillance;Apoptosis	Other
O95831	P36_MT_1_62_MID_M	27.795	24.8682	1.11769	MID	M	P36	AIFM1	Protein import, sorting and homeostasis;Protein import and sorting;MIA40;OXPHOS;Complex I;CI assembly factors;OXPHOS;OXPHOS assembly factors;Mitochondrial dynamics and surveillance;Apoptosis	Other
O95831	P37_MT_1_67_MID_F	27.8734	24.7505	1.12618	MID	F	P37	AIFM1	Protein import, sorting and homeostasis;Protein import and sorting;MIA40;OXPHOS;Complex I;CI assembly factors;OXPHOS;OXPHOS assembly factors;Mitochondrial dynamics and surveillance;Apoptosis	Other
O95831	P38_MT_1_74_MID_F	27.7842	24.7153	1.12417	MID	F	P38	AIFM1	Protein import, sorting and homeostasis;Protein import and sorting;MIA40;OXPHOS;Complex I;CI assembly factors;OXPHOS;OXPHOS assembly factors;Mitochondrial dynamics and surveillance;Apoptosis	Other
O95831	P01_MT_4_2_MID_M	27.6895	24.7966	1.11667	MID	M	P01	AIFM1	Protein import, sorting and homeostasis;Protein import and sorting;MIA40;OXPHOS;Complex I;CI assembly factors;OXPHOS;OXPHOS assembly factors;Mitochondrial dynamics and surveillance;Apoptosis	Other
O95831	P07_MT_4_7_MID_F	27.8276	24.6838	1.12736	MID	F	P07	AIFM1	Protein import, sorting and homeostasis;Protein import and sorting;MIA40;OXPHOS;Complex I;CI assembly factors;OXPHOS;OXPHOS assembly factors;Mitochondrial dynamics and surveillance;Apoptosis	Other
O95831	P12_MT_4_59_MID_F	28.1378	24.952	1.12768	MID	F	P12	AIFM1	Protein import, sorting and homeostasis;Protein import and sorting;MIA40;OXPHOS;Complex I;CI assembly factors;OXPHOS;OXPHOS assembly factors;Mitochondrial dynamics and surveillance;Apoptosis	Other
O95831	P13_MT_4_14_MID_F	27.8117	24.8289	1.12013	MID	F	P13	AIFM1	Protein import, sorting and homeostasis;Protein import and sorting;MIA40;OXPHOS;Complex I;CI assembly factors;OXPHOS;OXPHOS assembly factors;Mitochondrial dynamics and surveillance;Apoptosis	Other
O95831	P18_MT_4_19_MID_M	27.7847	24.8467	1.11825	MID	M	P18	AIFM1	Protein import, sorting and homeostasis;Protein import and sorting;MIA40;OXPHOS;Complex I;CI assembly factors;OXPHOS;OXPHOS assembly factors;Mitochondrial dynamics and surveillance;Apoptosis	Other
O95831	P19_MT_4_31_MID_M	28.0778	24.9059	1.12735	MID	M	P19	AIFM1	Protein import, sorting and homeostasis;Protein import and sorting;MIA40;OXPHOS;Complex I;CI assembly factors;OXPHOS;OXPHOS assembly factors;Mitochondrial dynamics and surveillance;Apoptosis	Other
O95831	P20_MT_4_38_MID_M	27.6244	24.6658	1.11995	MID	M	P20	AIFM1	Protein import, sorting and homeostasis;Protein import and sorting;MIA40;OXPHOS;Complex I;CI assembly factors;OXPHOS;OXPHOS assembly factors;Mitochondrial dynamics and surveillance;Apoptosis	Other
O95831	P21_MT_4_26_MID_F	27.9034	24.8342	1.12359	MID	F	P21	AIFM1	Protein import, sorting and homeostasis;Protein import and sorting;MIA40;OXPHOS;Complex I;CI assembly factors;OXPHOS;OXPHOS assembly factors;Mitochondrial dynamics and surveillance;Apoptosis	Other
O95831	P23_MT_4_55_MID_M	27.6456	24.6981	1.11934	MID	M	P23	AIFM1	Protein import, sorting and homeostasis;Protein import and sorting;MIA40;OXPHOS;Complex I;CI assembly factors;OXPHOS;OXPHOS assembly factors;Mitochondrial dynamics and surveillance;Apoptosis	Other
O95831	P24_MT_4_62_MID_M	27.6705	24.7885	1.11626	MID	M	P24	AIFM1	Protein import, sorting and homeostasis;Protein import and sorting;MIA40;OXPHOS;Complex I;CI assembly factors;OXPHOS;OXPHOS assembly factors;Mitochondrial dynamics and surveillance;Apoptosis	Other
O95831	P25_MT_4_79_MID_M	27.669	24.7836	1.11642	MID	M	P25	AIFM1	Protein import, sorting and homeostasis;Protein import and sorting;MIA40;OXPHOS;Complex I;CI assembly factors;OXPHOS;OXPHOS assembly factors;Mitochondrial dynamics and surveillance;Apoptosis	Other
O95831	P26_MT_4_83_MID_M	27.6186	24.6438	1.12071	MID	M	P26	AIFM1	Protein import, sorting and homeostasis;Protein import and sorting;MIA40;OXPHOS;Complex I;CI assembly factors;OXPHOS;OXPHOS assembly factors;Mitochondrial dynamics and surveillance;Apoptosis	Other
O95831	P27_MT_4_91_MID_M	27.6433	24.6266	1.1225	MID	M	P27	AIFM1	Protein import, sorting and homeostasis;Protein import and sorting;MIA40;OXPHOS;Complex I;CI assembly factors;OXPHOS;OXPHOS assembly factors;Mitochondrial dynamics and surveillance;Apoptosis	Other
O95831	P28_MT_4_23_MID_M	27.7211	24.5463	1.12934	MID	M	P28	AIFM1	Protein import, sorting and homeostasis;Protein import and sorting;MIA40;OXPHOS;Complex I;CI assembly factors;OXPHOS;OXPHOS assembly factors;Mitochondrial dynamics and surveillance;Apoptosis	Other
O95831	P29_MT_4_43_MID_F	27.8217	24.7375	1.12468	MID	F	P29	AIFM1	Protein import, sorting and homeostasis;Protein import and sorting;MIA40;OXPHOS;Complex I;CI assembly factors;OXPHOS;OXPHOS assembly factors;Mitochondrial dynamics and surveillance;Apoptosis	Other
O95831	P32_MT_4_50_MID_F	28.0575	24.8877	1.12737	MID	F	P32	AIFM1	Protein import, sorting and homeostasis;Protein import and sorting;MIA40;OXPHOS;Complex I;CI assembly factors;OXPHOS;OXPHOS assembly factors;Mitochondrial dynamics and surveillance;Apoptosis	Other
O95831	P33_MT_4_67_MID_F	27.8276	24.6542	1.12871	MID	F	P33	AIFM1	Protein import, sorting and homeostasis;Protein import and sorting;MIA40;OXPHOS;Complex I;CI assembly factors;OXPHOS;OXPHOS assembly factors;Mitochondrial dynamics and surveillance;Apoptosis	Other
O95831	P39_MT_4_74_MID_F	27.7749	24.7149	1.12381	MID	F	P39	AIFM1	Protein import, sorting and homeostasis;Protein import and sorting;MIA40;OXPHOS;Complex I;CI assembly factors;OXPHOS;OXPHOS assembly factors;Mitochondrial dynamics and surveillance;Apoptosis	Other
O95831	P40_MT_4_86_MID_F	27.9417	24.782	1.1275	MID	F	P40	AIFM1	Protein import, sorting and homeostasis;Protein import and sorting;MIA40;OXPHOS;Complex I;CI assembly factors;OXPHOS;OXPHOS assembly factors;Mitochondrial dynamics and surveillance;Apoptosis	Other
O95831	P02_MT_1_35_POST_F	27.9067	24.6524	1.132	POST	F	P02	AIFM1	Protein import, sorting and homeostasis;Protein import and sorting;MIA40;OXPHOS;Complex I;CI assembly factors;OXPHOS;OXPHOS assembly factors;Mitochondrial dynamics and surveillance;Apoptosis	Other
O95831	P03_MT_1_87_POST_F	27.9074	24.6575	1.1318	POST	F	P03	AIFM1	Protein import, sorting and homeostasis;Protein import and sorting;MIA40;OXPHOS;Complex I;CI assembly factors;OXPHOS;OXPHOS assembly factors;Mitochondrial dynamics and surveillance;Apoptosis	Other
O95831	P04_MT_1_80_POST_M	27.5949	24.5005	1.1263	POST	M	P04	AIFM1	Protein import, sorting and homeostasis;Protein import and sorting;MIA40;OXPHOS;Complex I;CI assembly factors;OXPHOS;OXPHOS assembly factors;Mitochondrial dynamics and surveillance;Apoptosis	Other
O95831	P05_MT_1_92_POST_M	27.7086	24.6574	1.12374	POST	M	P05	AIFM1	Protein import, sorting and homeostasis;Protein import and sorting;MIA40;OXPHOS;Complex I;CI assembly factors;OXPHOS;OXPHOS assembly factors;Mitochondrial dynamics and surveillance;Apoptosis	Other
O95831	P06_MT_1_84_POST_F	28.0118	24.8258	1.12833	POST	F	P06	AIFM1	Protein import, sorting and homeostasis;Protein import and sorting;MIA40;OXPHOS;Complex I;CI assembly factors;OXPHOS;OXPHOS assembly factors;Mitochondrial dynamics and surveillance;Apoptosis	Other
O95831	P08_MT_1_3_POST_M	27.7334	24.7827	1.11906	POST	M	P08	AIFM1	Protein import, sorting and homeostasis;Protein import and sorting;MIA40;OXPHOS;Complex I;CI assembly factors;OXPHOS;OXPHOS assembly factors;Mitochondrial dynamics and surveillance;Apoptosis	Other
O95831	P09_MT_1_20_POST_M	27.945	24.8099	1.12636	POST	M	P09	AIFM1	Protein import, sorting and homeostasis;Protein import and sorting;MIA40;OXPHOS;Complex I;CI assembly factors;OXPHOS;OXPHOS assembly factors;Mitochondrial dynamics and surveillance;Apoptosis	Other
O95831	P10_MT_1_8_POST_F	27.799	24.7823	1.12173	POST	F	P10	AIFM1	Protein import, sorting and homeostasis;Protein import and sorting;MIA40;OXPHOS;Complex I;CI assembly factors;OXPHOS;OXPHOS assembly factors;Mitochondrial dynamics and surveillance;Apoptosis	Other
O95831	P11_MT_1_32_POST_M	27.9987	24.9881	1.12048	POST	M	P11	AIFM1	Protein import, sorting and homeostasis;Protein import and sorting;MIA40;OXPHOS;Complex I;CI assembly factors;OXPHOS;OXPHOS assembly factors;Mitochondrial dynamics and surveillance;Apoptosis	Other
O95831	P14_MT_1_27_POST_F	28.0342	24.9413	1.124	POST	F	P14	AIFM1	Protein import, sorting and homeostasis;Protein import and sorting;MIA40;OXPHOS;Complex I;CI assembly factors;OXPHOS;OXPHOS assembly factors;Mitochondrial dynamics and surveillance;Apoptosis	Other
O95831	P15_MT_1_15_POST_F	27.7909	24.7177	1.12433	POST	F	P15	AIFM1	Protein import, sorting and homeostasis;Protein import and sorting;MIA40;OXPHOS;Complex I;CI assembly factors;OXPHOS;OXPHOS assembly factors;Mitochondrial dynamics and surveillance;Apoptosis	Other
O95831	P16_MT_1_39_POST_M	27.7414	24.729	1.12182	POST	M	P16	AIFM1	Protein import, sorting and homeostasis;Protein import and sorting;MIA40;OXPHOS;Complex I;CI assembly factors;OXPHOS;OXPHOS assembly factors;Mitochondrial dynamics and surveillance;Apoptosis	Other
O95831	P17_MT_1_71_POST_M	27.3739	24.597	1.11289	POST	M	P17	AIFM1	Protein import, sorting and homeostasis;Protein import and sorting;MIA40;OXPHOS;Complex I;CI assembly factors;OXPHOS;OXPHOS assembly factors;Mitochondrial dynamics and surveillance;Apoptosis	Other
O95831	P22_MT_7_8_POST_F	27.4396	24.4463	1.12245	POST	F	P22	AIFM1	Protein import, sorting and homeostasis;Protein import and sorting;MIA40;OXPHOS;Complex I;CI assembly factors;OXPHOS;OXPHOS assembly factors;Mitochondrial dynamics and surveillance;Apoptosis	Other
O95831	P30_MT_7_3_POST_M	27.2912	24.465	1.11552	POST	M	P30	AIFM1	Protein import, sorting and homeostasis;Protein import and sorting;MIA40;OXPHOS;Complex I;CI assembly factors;OXPHOS;OXPHOS assembly factors;Mitochondrial dynamics and surveillance;Apoptosis	Other
O95831	P31_MT_1_44_POST_F	27.9564	24.7958	1.12747	POST	F	P31	AIFM1	Protein import, sorting and homeostasis;Protein import and sorting;MIA40;OXPHOS;Complex I;CI assembly factors;OXPHOS;OXPHOS assembly factors;Mitochondrial dynamics and surveillance;Apoptosis	Other
O95831	P34_MT_1_51_POST_F	27.7496	24.8597	1.11625	POST	F	P34	AIFM1	Protein import, sorting and homeostasis;Protein import and sorting;MIA40;OXPHOS;Complex I;CI assembly factors;OXPHOS;OXPHOS assembly factors;Mitochondrial dynamics and surveillance;Apoptosis	Other
O95831	P35_MT_1_56_POST_M	28.0637	24.6955	1.13639	POST	M	P35	AIFM1	Protein import, sorting and homeostasis;Protein import and sorting;MIA40;OXPHOS;Complex I;CI assembly factors;OXPHOS;OXPHOS assembly factors;Mitochondrial dynamics and surveillance;Apoptosis	Other
O95831	P36_MT_1_63_POST_M	27.8118	24.6887	1.1265	POST	M	P36	AIFM1	Protein import, sorting and homeostasis;Protein import and sorting;MIA40;OXPHOS;Complex I;CI assembly factors;OXPHOS;OXPHOS assembly factors;Mitochondrial dynamics and surveillance;Apoptosis	Other
O95831	P37_MT_1_68_POST_F	27.2229	24.3747	1.11685	POST	F	P37	AIFM1	Protein import, sorting and homeostasis;Protein import and sorting;MIA40;OXPHOS;Complex I;CI assembly factors;OXPHOS;OXPHOS assembly factors;Mitochondrial dynamics and surveillance;Apoptosis	Other
O95831	P38_MT_1_75_POST_F	27.4097	24.6218	1.11323	POST	F	P38	AIFM1	Protein import, sorting and homeostasis;Protein import and sorting;MIA40;OXPHOS;Complex I;CI assembly factors;OXPHOS;OXPHOS assembly factors;Mitochondrial dynamics and surveillance;Apoptosis	Other
O95831	P01_MT_4_3_POST_M	27.7355	24.8436	1.1164	POST	M	P01	AIFM1	Protein import, sorting and homeostasis;Protein import and sorting;MIA40;OXPHOS;Complex I;CI assembly factors;OXPHOS;OXPHOS assembly factors;Mitochondrial dynamics and surveillance;Apoptosis	Other
O95831	P07_MT_4_8_POST_F	27.9642	24.9638	1.12019	POST	F	P07	AIFM1	Protein import, sorting and homeostasis;Protein import and sorting;MIA40;OXPHOS;Complex I;CI assembly factors;OXPHOS;OXPHOS assembly factors;Mitochondrial dynamics and surveillance;Apoptosis	Other
O95831	P12_MT_4_36_POST_F	28.0623	24.9422	1.12509	POST	F	P12	AIFM1	Protein import, sorting and homeostasis;Protein import and sorting;MIA40;OXPHOS;Complex I;CI assembly factors;OXPHOS;OXPHOS assembly factors;Mitochondrial dynamics and surveillance;Apoptosis	Other
O95831	P13_MT_4_15_POST_F	27.7197	24.7611	1.11949	POST	F	P13	AIFM1	Protein import, sorting and homeostasis;Protein import and sorting;MIA40;OXPHOS;Complex I;CI assembly factors;OXPHOS;OXPHOS assembly factors;Mitochondrial dynamics and surveillance;Apoptosis	Other
O95831	P18_MT_4_20_POST_M	27.73	24.7962	1.11832	POST	M	P18	AIFM1	Protein import, sorting and homeostasis;Protein import and sorting;MIA40;OXPHOS;Complex I;CI assembly factors;OXPHOS;OXPHOS assembly factors;Mitochondrial dynamics and surveillance;Apoptosis	Other
O95831	P19_MT_4_32_POST_M	27.7909	24.7659	1.12214	POST	M	P19	AIFM1	Protein import, sorting and homeostasis;Protein import and sorting;MIA40;OXPHOS;Complex I;CI assembly factors;OXPHOS;OXPHOS assembly factors;Mitochondrial dynamics and surveillance;Apoptosis	Other
O95831	P20_MT_4_39_POST_M	27.5247	24.4981	1.12354	POST	M	P20	AIFM1	Protein import, sorting and homeostasis;Protein import and sorting;MIA40;OXPHOS;Complex I;CI assembly factors;OXPHOS;OXPHOS assembly factors;Mitochondrial dynamics and surveillance;Apoptosis	Other
O95831	P21_MT_4_27_POST_F	27.6502	24.5523	1.12617	POST	F	P21	AIFM1	Protein import, sorting and homeostasis;Protein import and sorting;MIA40;OXPHOS;Complex I;CI assembly factors;OXPHOS;OXPHOS assembly factors;Mitochondrial dynamics and surveillance;Apoptosis	Other
O95831	P23_MT_4_56_POST_M	27.6306	24.6014	1.12313	POST	M	P23	AIFM1	Protein import, sorting and homeostasis;Protein import and sorting;MIA40;OXPHOS;Complex I;CI assembly factors;OXPHOS;OXPHOS assembly factors;Mitochondrial dynamics and surveillance;Apoptosis	Other
O95831	P24_MT_4_63_POST_M	27.6921	24.7952	1.11683	POST	M	P24	AIFM1	Protein import, sorting and homeostasis;Protein import and sorting;MIA40;OXPHOS;Complex I;CI assembly factors;OXPHOS;OXPHOS assembly factors;Mitochondrial dynamics and surveillance;Apoptosis	Other
O95831	P25_MT_4_80_POST_M	27.4167	24.5214	1.11807	POST	M	P25	AIFM1	Protein import, sorting and homeostasis;Protein import and sorting;MIA40;OXPHOS;Complex I;CI assembly factors;OXPHOS;OXPHOS assembly factors;Mitochondrial dynamics and surveillance;Apoptosis	Other
O95831	P26_MT_4_60_POST_M	27.8165	24.5296	1.134	POST	M	P26	AIFM1	Protein import, sorting and homeostasis;Protein import and sorting;MIA40;OXPHOS;Complex I;CI assembly factors;OXPHOS;OXPHOS assembly factors;Mitochondrial dynamics and surveillance;Apoptosis	Other
O95831	P27_MT_4_92_POST_M	27.7573	24.5739	1.12955	POST	M	P27	AIFM1	Protein import, sorting and homeostasis;Protein import and sorting;MIA40;OXPHOS;Complex I;CI assembly factors;OXPHOS;OXPHOS assembly factors;Mitochondrial dynamics and surveillance;Apoptosis	Other
O95831	P28_MT_4_35_POST_M	27.919	24.7356	1.1287	POST	M	P28	AIFM1	Protein import, sorting and homeostasis;Protein import and sorting;MIA40;OXPHOS;Complex I;CI assembly factors;OXPHOS;OXPHOS assembly factors;Mitochondrial dynamics and surveillance;Apoptosis	Other
O95831	P29_MT_4_44_POST_F	27.7804	24.5665	1.13082	POST	F	P29	AIFM1	Protein import, sorting and homeostasis;Protein import and sorting;MIA40;OXPHOS;Complex I;CI assembly factors;OXPHOS;OXPHOS assembly factors;Mitochondrial dynamics and surveillance;Apoptosis	Other
O95831	P32_MT_4_51_POST_F	27.8038	24.7327	1.12417	POST	F	P32	AIFM1	Protein import, sorting and homeostasis;Protein import and sorting;MIA40;OXPHOS;Complex I;CI assembly factors;OXPHOS;OXPHOS assembly factors;Mitochondrial dynamics and surveillance;Apoptosis	Other
O95831	P33_MT_4_68_POST_F	27.7769	24.7489	1.12235	POST	F	P33	AIFM1	Protein import, sorting and homeostasis;Protein import and sorting;MIA40;OXPHOS;Complex I;CI assembly factors;OXPHOS;OXPHOS assembly factors;Mitochondrial dynamics and surveillance;Apoptosis	Other
O95831	P39_MT_4_75_POST_F	27.6378	24.639	1.12171	POST	F	P39	AIFM1	Protein import, sorting and homeostasis;Protein import and sorting;MIA40;OXPHOS;Complex I;CI assembly factors;OXPHOS;OXPHOS assembly factors;Mitochondrial dynamics and surveillance;Apoptosis	Other
O95831	P40_MT_4_87_POST_F	27.7322	24.7062	1.12248	POST	F	P40	AIFM1	Protein import, sorting and homeostasis;Protein import and sorting;MIA40;OXPHOS;Complex I;CI assembly factors;OXPHOS;OXPHOS assembly factors;Mitochondrial dynamics and surveillance;Apoptosis	Other
O95831	P02_MT_1_12_3H_F	27.9511	24.7401	1.12979	3H	F	P02	AIFM1	Protein import, sorting and homeostasis;Protein import and sorting;MIA40;OXPHOS;Complex I;CI assembly factors;OXPHOS;OXPHOS assembly factors;Mitochondrial dynamics and surveillance;Apoptosis	Other
O95831	P03_MT_1_88_3H_F	27.7001	24.6303	1.12464	3H	F	P03	AIFM1	Protein import, sorting and homeostasis;Protein import and sorting;MIA40;OXPHOS;Complex I;CI assembly factors;OXPHOS;OXPHOS assembly factors;Mitochondrial dynamics and surveillance;Apoptosis	Other
O95831	P04_MT_1_81_3H_M	27.7395	24.654	1.12515	3H	M	P04	AIFM1	Protein import, sorting and homeostasis;Protein import and sorting;MIA40;OXPHOS;Complex I;CI assembly factors;OXPHOS;OXPHOS assembly factors;Mitochondrial dynamics and surveillance;Apoptosis	Other
O95831	P05_MT_1_93_3H_M	27.4757	24.5265	1.12025	3H	M	P05	AIFM1	Protein import, sorting and homeostasis;Protein import and sorting;MIA40;OXPHOS;Complex I;CI assembly factors;OXPHOS;OXPHOS assembly factors;Mitochondrial dynamics and surveillance;Apoptosis	Other
O95831	P06_MT_1_83_3H_F	28.0888	24.7302	1.13581	3H	F	P06	AIFM1	Protein import, sorting and homeostasis;Protein import and sorting;MIA40;OXPHOS;Complex I;CI assembly factors;OXPHOS;OXPHOS assembly factors;Mitochondrial dynamics and surveillance;Apoptosis	Other
O95831	P08_MT_1_4_3H_M	27.6391	24.7528	1.1166	3H	M	P08	AIFM1	Protein import, sorting and homeostasis;Protein import and sorting;MIA40;OXPHOS;Complex I;CI assembly factors;OXPHOS;OXPHOS assembly factors;Mitochondrial dynamics and surveillance;Apoptosis	Other
O95831	P09_MT_1_21_3H_M	27.9393	24.8199	1.12568	3H	M	P09	AIFM1	Protein import, sorting and homeostasis;Protein import and sorting;MIA40;OXPHOS;Complex I;CI assembly factors;OXPHOS;OXPHOS assembly factors;Mitochondrial dynamics and surveillance;Apoptosis	Other
O95831	P10_MT_1_9_3H_F	27.6984	24.8646	1.11397	3H	F	P10	AIFM1	Protein import, sorting and homeostasis;Protein import and sorting;MIA40;OXPHOS;Complex I;CI assembly factors;OXPHOS;OXPHOS assembly factors;Mitochondrial dynamics and surveillance;Apoptosis	Other
O95831	P11_MT_1_33_3H_M	27.8899	24.8941	1.12034	3H	M	P11	AIFM1	Protein import, sorting and homeostasis;Protein import and sorting;MIA40;OXPHOS;Complex I;CI assembly factors;OXPHOS;OXPHOS assembly factors;Mitochondrial dynamics and surveillance;Apoptosis	Other
O95831	P14_MT_1_28_3H_F	28.0937	25.0826	1.12005	3H	F	P14	AIFM1	Protein import, sorting and homeostasis;Protein import and sorting;MIA40;OXPHOS;Complex I;CI assembly factors;OXPHOS;OXPHOS assembly factors;Mitochondrial dynamics and surveillance;Apoptosis	Other
O95831	P15_MT_1_16_3H_F	27.8542	24.8119	1.12261	3H	F	P15	AIFM1	Protein import, sorting and homeostasis;Protein import and sorting;MIA40;OXPHOS;Complex I;CI assembly factors;OXPHOS;OXPHOS assembly factors;Mitochondrial dynamics and surveillance;Apoptosis	Other
O95831	P16_MT_1_40_3H_M	27.6128	24.5877	1.12304	3H	M	P16	AIFM1	Protein import, sorting and homeostasis;Protein import and sorting;MIA40;OXPHOS;Complex I;CI assembly factors;OXPHOS;OXPHOS assembly factors;Mitochondrial dynamics and surveillance;Apoptosis	Other
O95831	P22_MT_7_9_3H_F	27.406	24.3711	1.12453	3H	F	P22	AIFM1	Protein import, sorting and homeostasis;Protein import and sorting;MIA40;OXPHOS;Complex I;CI assembly factors;OXPHOS;OXPHOS assembly factors;Mitochondrial dynamics and surveillance;Apoptosis	Other
O95831	P30_MT_7_4_3H_M	27.4914	24.6175	1.11674	3H	M	P30	AIFM1	Protein import, sorting and homeostasis;Protein import and sorting;MIA40;OXPHOS;Complex I;CI assembly factors;OXPHOS;OXPHOS assembly factors;Mitochondrial dynamics and surveillance;Apoptosis	Other
O95831	P31_MT_1_45_3H_F	27.8996	24.8892	1.12095	3H	F	P31	AIFM1	Protein import, sorting and homeostasis;Protein import and sorting;MIA40;OXPHOS;Complex I;CI assembly factors;OXPHOS;OXPHOS assembly factors;Mitochondrial dynamics and surveillance;Apoptosis	Other
O95831	P34_MT_1_52_3H_F	27.6736	24.8496	1.11364	3H	F	P34	AIFM1	Protein import, sorting and homeostasis;Protein import and sorting;MIA40;OXPHOS;Complex I;CI assembly factors;OXPHOS;OXPHOS assembly factors;Mitochondrial dynamics and surveillance;Apoptosis	Other
O95831	P35_MT_1_57_3H_M	27.9218	24.9479	1.11921	3H	M	P35	AIFM1	Protein import, sorting and homeostasis;Protein import and sorting;MIA40;OXPHOS;Complex I;CI assembly factors;OXPHOS;OXPHOS assembly factors;Mitochondrial dynamics and surveillance;Apoptosis	Other
O95831	P36_MT_1_64_3H_M	27.5481	24.6085	1.11945	3H	M	P36	AIFM1	Protein import, sorting and homeostasis;Protein import and sorting;MIA40;OXPHOS;Complex I;CI assembly factors;OXPHOS;OXPHOS assembly factors;Mitochondrial dynamics and surveillance;Apoptosis	Other
O95831	P37_MT_1_69_3H_F	27.7468	24.7998	1.11883	3H	F	P37	AIFM1	Protein import, sorting and homeostasis;Protein import and sorting;MIA40;OXPHOS;Complex I;CI assembly factors;OXPHOS;OXPHOS assembly factors;Mitochondrial dynamics and surveillance;Apoptosis	Other
O95831	P38_MT_1_76_3H_F	27.6898	24.6393	1.1238	3H	F	P38	AIFM1	Protein import, sorting and homeostasis;Protein import and sorting;MIA40;OXPHOS;Complex I;CI assembly factors;OXPHOS;OXPHOS assembly factors;Mitochondrial dynamics and surveillance;Apoptosis	Other
O95831	P01_MT_4_4_3H_M	27.9106	24.9517	1.11859	3H	M	P01	AIFM1	Protein import, sorting and homeostasis;Protein import and sorting;MIA40;OXPHOS;Complex I;CI assembly factors;OXPHOS;OXPHOS assembly factors;Mitochondrial dynamics and surveillance;Apoptosis	Other
O95831	P07_MT_4_9_3H_F	28.1487	25.0777	1.12246	3H	F	P07	AIFM1	Protein import, sorting and homeostasis;Protein import and sorting;MIA40;OXPHOS;Complex I;CI assembly factors;OXPHOS;OXPHOS assembly factors;Mitochondrial dynamics and surveillance;Apoptosis	Other
O95831	P12_MT_4_48_3H_F	28.2179	24.9191	1.13238	3H	F	P12	AIFM1	Protein import, sorting and homeostasis;Protein import and sorting;MIA40;OXPHOS;Complex I;CI assembly factors;OXPHOS;OXPHOS assembly factors;Mitochondrial dynamics and surveillance;Apoptosis	Other
O95831	P13_MT_4_16_3H_F	27.5732	24.6356	1.11924	3H	F	P13	AIFM1	Protein import, sorting and homeostasis;Protein import and sorting;MIA40;OXPHOS;Complex I;CI assembly factors;OXPHOS;OXPHOS assembly factors;Mitochondrial dynamics and surveillance;Apoptosis	Other
O95831	P18_MT_4_21_3H_M	27.7473	24.944	1.11239	3H	M	P18	AIFM1	Protein import, sorting and homeostasis;Protein import and sorting;MIA40;OXPHOS;Complex I;CI assembly factors;OXPHOS;OXPHOS assembly factors;Mitochondrial dynamics and surveillance;Apoptosis	Other
O95831	P19_MT_4_33_3H_M	27.9004	24.8503	1.12274	3H	M	P19	AIFM1	Protein import, sorting and homeostasis;Protein import and sorting;MIA40;OXPHOS;Complex I;CI assembly factors;OXPHOS;OXPHOS assembly factors;Mitochondrial dynamics and surveillance;Apoptosis	Other
O95831	P20_MT_4_40_3H_M	27.7197	24.6639	1.1239	3H	M	P20	AIFM1	Protein import, sorting and homeostasis;Protein import and sorting;MIA40;OXPHOS;Complex I;CI assembly factors;OXPHOS;OXPHOS assembly factors;Mitochondrial dynamics and surveillance;Apoptosis	Other
O95831	P21_MT_4_28_3H_F	27.7804	24.6382	1.12753	3H	F	P21	AIFM1	Protein import, sorting and homeostasis;Protein import and sorting;MIA40;OXPHOS;Complex I;CI assembly factors;OXPHOS;OXPHOS assembly factors;Mitochondrial dynamics and surveillance;Apoptosis	Other
O95831	P23_MT_4_57_3H_M	27.762	24.6996	1.12399	3H	M	P23	AIFM1	Protein import, sorting and homeostasis;Protein import and sorting;MIA40;OXPHOS;Complex I;CI assembly factors;OXPHOS;OXPHOS assembly factors;Mitochondrial dynamics and surveillance;Apoptosis	Other
O95831	P24_MT_4_64_3H_M	27.599	24.7511	1.11506	3H	M	P24	AIFM1	Protein import, sorting and homeostasis;Protein import and sorting;MIA40;OXPHOS;Complex I;CI assembly factors;OXPHOS;OXPHOS assembly factors;Mitochondrial dynamics and surveillance;Apoptosis	Other
O95831	P25_MT_4_81_3H_M	27.6842	24.7831	1.11706	3H	M	P25	AIFM1	Protein import, sorting and homeostasis;Protein import and sorting;MIA40;OXPHOS;Complex I;CI assembly factors;OXPHOS;OXPHOS assembly factors;Mitochondrial dynamics and surveillance;Apoptosis	Other
O95831	P26_MT_4_72_3H_M	27.5791	24.539	1.12389	3H	M	P26	AIFM1	Protein import, sorting and homeostasis;Protein import and sorting;MIA40;OXPHOS;Complex I;CI assembly factors;OXPHOS;OXPHOS assembly factors;Mitochondrial dynamics and surveillance;Apoptosis	Other
O95831	P27_MT_4_93_3H_M	27.6982	24.8192	1.116	3H	M	P27	AIFM1	Protein import, sorting and homeostasis;Protein import and sorting;MIA40;OXPHOS;Complex I;CI assembly factors;OXPHOS;OXPHOS assembly factors;Mitochondrial dynamics and surveillance;Apoptosis	Other
O95831	P28_MT_4_12_3H_M	27.9035	24.7363	1.12804	3H	M	P28	AIFM1	Protein import, sorting and homeostasis;Protein import and sorting;MIA40;OXPHOS;Complex I;CI assembly factors;OXPHOS;OXPHOS assembly factors;Mitochondrial dynamics and surveillance;Apoptosis	Other
O95831	P29_MT_4_45_3H_F	27.6454	24.5307	1.12697	3H	F	P29	AIFM1	Protein import, sorting and homeostasis;Protein import and sorting;MIA40;OXPHOS;Complex I;CI assembly factors;OXPHOS;OXPHOS assembly factors;Mitochondrial dynamics and surveillance;Apoptosis	Other
O95831	P32_MT_4_52_3H_F	27.9689	24.8174	1.12698	3H	F	P32	AIFM1	Protein import, sorting and homeostasis;Protein import and sorting;MIA40;OXPHOS;Complex I;CI assembly factors;OXPHOS;OXPHOS assembly factors;Mitochondrial dynamics and surveillance;Apoptosis	Other
O95831	P33_MT_4_69_3H_F	27.7505	24.7273	1.12226	3H	F	P33	AIFM1	Protein import, sorting and homeostasis;Protein import and sorting;MIA40;OXPHOS;Complex I;CI assembly factors;OXPHOS;OXPHOS assembly factors;Mitochondrial dynamics and surveillance;Apoptosis	Other
O95831	P39_MT_4_76_3H_F	27.4843	24.539	1.12002	3H	F	P39	AIFM1	Protein import, sorting and homeostasis;Protein import and sorting;MIA40;OXPHOS;Complex I;CI assembly factors;OXPHOS;OXPHOS assembly factors;Mitochondrial dynamics and surveillance;Apoptosis	Other
O95831	P40_MT_4_88_3H_F	27.7198	24.6612	1.12403	3H	F	P40	AIFM1	Protein import, sorting and homeostasis;Protein import and sorting;MIA40;OXPHOS;Complex I;CI assembly factors;OXPHOS;OXPHOS assembly factors;Mitochondrial dynamics and surveillance;Apoptosis	Other
O95831	P02_MT_1_24_8WK_F	28.0226	24.7096	1.13408	8WK	F	P02	AIFM1	Protein import, sorting and homeostasis;Protein import and sorting;MIA40;OXPHOS;Complex I;CI assembly factors;OXPHOS;OXPHOS assembly factors;Mitochondrial dynamics and surveillance;Apoptosis	Other
O95831	P03_MT_1_89_8WK_F	27.8787	24.6738	1.12989	8WK	F	P03	AIFM1	Protein import, sorting and homeostasis;Protein import and sorting;MIA40;OXPHOS;Complex I;CI assembly factors;OXPHOS;OXPHOS assembly factors;Mitochondrial dynamics and surveillance;Apoptosis	Other
O95831	P04_MT_1_82_8WK_M	27.7504	24.5896	1.12854	8WK	M	P04	AIFM1	Protein import, sorting and homeostasis;Protein import and sorting;MIA40;OXPHOS;Complex I;CI assembly factors;OXPHOS;OXPHOS assembly factors;Mitochondrial dynamics and surveillance;Apoptosis	Other
O95831	P05_MT_1_94_8WK_M	27.8078	24.7286	1.12452	8WK	M	P05	AIFM1	Protein import, sorting and homeostasis;Protein import and sorting;MIA40;OXPHOS;Complex I;CI assembly factors;OXPHOS;OXPHOS assembly factors;Mitochondrial dynamics and surveillance;Apoptosis	Other
O95831	P06_MT_1_95_8WK_F	28.4206	24.7623	1.14774	8WK	F	P06	AIFM1	Protein import, sorting and homeostasis;Protein import and sorting;MIA40;OXPHOS;Complex I;CI assembly factors;OXPHOS;OXPHOS assembly factors;Mitochondrial dynamics and surveillance;Apoptosis	Other
O95831	P08_MT_1_5_8WK_M	28.0588	24.9352	1.12527	8WK	M	P08	AIFM1	Protein import, sorting and homeostasis;Protein import and sorting;MIA40;OXPHOS;Complex I;CI assembly factors;OXPHOS;OXPHOS assembly factors;Mitochondrial dynamics and surveillance;Apoptosis	Other
O95831	P09_MT_1_22_8WK_M	27.8206	24.7225	1.12531	8WK	M	P09	AIFM1	Protein import, sorting and homeostasis;Protein import and sorting;MIA40;OXPHOS;Complex I;CI assembly factors;OXPHOS;OXPHOS assembly factors;Mitochondrial dynamics and surveillance;Apoptosis	Other
O95831	P10_MT_1_10_8WK_F	27.9345	24.9165	1.12113	8WK	F	P10	AIFM1	Protein import, sorting and homeostasis;Protein import and sorting;MIA40;OXPHOS;Complex I;CI assembly factors;OXPHOS;OXPHOS assembly factors;Mitochondrial dynamics and surveillance;Apoptosis	Other
O95831	P11_MT_1_34_8WK_M	28.0279	24.8257	1.12898	8WK	M	P11	AIFM1	Protein import, sorting and homeostasis;Protein import and sorting;MIA40;OXPHOS;Complex I;CI assembly factors;OXPHOS;OXPHOS assembly factors;Mitochondrial dynamics and surveillance;Apoptosis	Other
O95831	P14_MT_1_29_8WK_F	28.0527	24.8432	1.12919	8WK	F	P14	AIFM1	Protein import, sorting and homeostasis;Protein import and sorting;MIA40;OXPHOS;Complex I;CI assembly factors;OXPHOS;OXPHOS assembly factors;Mitochondrial dynamics and surveillance;Apoptosis	Other
O95831	P15_MT_1_17_8WK_F	27.8301	24.7941	1.12245	8WK	F	P15	AIFM1	Protein import, sorting and homeostasis;Protein import and sorting;MIA40;OXPHOS;Complex I;CI assembly factors;OXPHOS;OXPHOS assembly factors;Mitochondrial dynamics and surveillance;Apoptosis	Other
O95831	P16_MT_1_41_8WK_M	28.0313	24.7947	1.13054	8WK	M	P16	AIFM1	Protein import, sorting and homeostasis;Protein import and sorting;MIA40;OXPHOS;Complex I;CI assembly factors;OXPHOS;OXPHOS assembly factors;Mitochondrial dynamics and surveillance;Apoptosis	Other
O95831	P17_MT_1_96_8WK_M_R	27.8428	24.7768	1.12374	8WK	M	P17	AIFM1	Protein import, sorting and homeostasis;Protein import and sorting;MIA40;OXPHOS;Complex I;CI assembly factors;OXPHOS;OXPHOS assembly factors;Mitochondrial dynamics and surveillance;Apoptosis	Other
O95831	P30_MT_7_5_8WK_M	27.0445	24.3748	1.10953	8WK	M	P30	AIFM1	Protein import, sorting and homeostasis;Protein import and sorting;MIA40;OXPHOS;Complex I;CI assembly factors;OXPHOS;OXPHOS assembly factors;Mitochondrial dynamics and surveillance;Apoptosis	Other
O95831	P31_MT_1_46_8WK_F	28.3693	24.94	1.1375	8WK	F	P31	AIFM1	Protein import, sorting and homeostasis;Protein import and sorting;MIA40;OXPHOS;Complex I;CI assembly factors;OXPHOS;OXPHOS assembly factors;Mitochondrial dynamics and surveillance;Apoptosis	Other
O95831	P34_MT_1_53_8WK_F	27.9765	24.9106	1.12308	8WK	F	P34	AIFM1	Protein import, sorting and homeostasis;Protein import and sorting;MIA40;OXPHOS;Complex I;CI assembly factors;OXPHOS;OXPHOS assembly factors;Mitochondrial dynamics and surveillance;Apoptosis	Other
O95831	P35_MT_1_58_8WK_M	28.2293	24.9532	1.13129	8WK	M	P35	AIFM1	Protein import, sorting and homeostasis;Protein import and sorting;MIA40;OXPHOS;Complex I;CI assembly factors;OXPHOS;OXPHOS assembly factors;Mitochondrial dynamics and surveillance;Apoptosis	Other
O95831	P36_MT_1_65_8WK_M	27.7187	24.6399	1.12495	8WK	M	P36	AIFM1	Protein import, sorting and homeostasis;Protein import and sorting;MIA40;OXPHOS;Complex I;CI assembly factors;OXPHOS;OXPHOS assembly factors;Mitochondrial dynamics and surveillance;Apoptosis	Other
O95831	P37_MT_1_70_8WK_F	27.9363	24.8593	1.12377	8WK	F	P37	AIFM1	Protein import, sorting and homeostasis;Protein import and sorting;MIA40;OXPHOS;Complex I;CI assembly factors;OXPHOS;OXPHOS assembly factors;Mitochondrial dynamics and surveillance;Apoptosis	Other
O95831	P38_MT_1_77_8WK_F	28.0353	24.7111	1.13452	8WK	F	P38	AIFM1	Protein import, sorting and homeostasis;Protein import and sorting;MIA40;OXPHOS;Complex I;CI assembly factors;OXPHOS;OXPHOS assembly factors;Mitochondrial dynamics and surveillance;Apoptosis	Other
O95831	P01_MT_4_5_8WK_M	27.9561	24.8306	1.12587	8WK	M	P01	AIFM1	Protein import, sorting and homeostasis;Protein import and sorting;MIA40;OXPHOS;Complex I;CI assembly factors;OXPHOS;OXPHOS assembly factors;Mitochondrial dynamics and surveillance;Apoptosis	Other
O95831	P07_MT_4_10_8WK_F	28.4088	24.8343	1.14393	8WK	F	P07	AIFM1	Protein import, sorting and homeostasis;Protein import and sorting;MIA40;OXPHOS;Complex I;CI assembly factors;OXPHOS;OXPHOS assembly factors;Mitochondrial dynamics and surveillance;Apoptosis	Other
O95831	P13_MT_4_17_8WK_F	27.8165	24.6592	1.12804	8WK	F	P13	AIFM1	Protein import, sorting and homeostasis;Protein import and sorting;MIA40;OXPHOS;Complex I;CI assembly factors;OXPHOS;OXPHOS assembly factors;Mitochondrial dynamics and surveillance;Apoptosis	Other
O95831	P18_MT_4_22_8WK_M	27.7409	24.8699	1.11544	8WK	M	P18	AIFM1	Protein import, sorting and homeostasis;Protein import and sorting;MIA40;OXPHOS;Complex I;CI assembly factors;OXPHOS;OXPHOS assembly factors;Mitochondrial dynamics and surveillance;Apoptosis	Other
O95831	P19_MT_4_34_8WK_M	27.8496	24.8622	1.12016	8WK	M	P19	AIFM1	Protein import, sorting and homeostasis;Protein import and sorting;MIA40;OXPHOS;Complex I;CI assembly factors;OXPHOS;OXPHOS assembly factors;Mitochondrial dynamics and surveillance;Apoptosis	Other
O95831	P20_MT_4_41_8WK_M	27.9417	24.53	1.13909	8WK	M	P20	AIFM1	Protein import, sorting and homeostasis;Protein import and sorting;MIA40;OXPHOS;Complex I;CI assembly factors;OXPHOS;OXPHOS assembly factors;Mitochondrial dynamics and surveillance;Apoptosis	Other
O95831	P21_MT_4_29_8WK_F	27.9084	24.9013	1.12076	8WK	F	P21	AIFM1	Protein import, sorting and homeostasis;Protein import and sorting;MIA40;OXPHOS;Complex I;CI assembly factors;OXPHOS;OXPHOS assembly factors;Mitochondrial dynamics and surveillance;Apoptosis	Other
O95831	P23_MT_4_58_8WK_M	27.8811	24.6388	1.13159	8WK	M	P23	AIFM1	Protein import, sorting and homeostasis;Protein import and sorting;MIA40;OXPHOS;Complex I;CI assembly factors;OXPHOS;OXPHOS assembly factors;Mitochondrial dynamics and surveillance;Apoptosis	Other
O95831	P24_MT_4_65_8WK_M	27.6562	24.7988	1.11522	8WK	M	P24	AIFM1	Protein import, sorting and homeostasis;Protein import and sorting;MIA40;OXPHOS;Complex I;CI assembly factors;OXPHOS;OXPHOS assembly factors;Mitochondrial dynamics and surveillance;Apoptosis	Other
O95831	P25_MT_4_82_8WK_M	27.8122	24.8533	1.11906	8WK	M	P25	AIFM1	Protein import, sorting and homeostasis;Protein import and sorting;MIA40;OXPHOS;Complex I;CI assembly factors;OXPHOS;OXPHOS assembly factors;Mitochondrial dynamics and surveillance;Apoptosis	Other
O95831	P27_MT_4_94_8WK_M	27.4942	24.5399	1.12039	8WK	M	P27	AIFM1	Protein import, sorting and homeostasis;Protein import and sorting;MIA40;OXPHOS;Complex I;CI assembly factors;OXPHOS;OXPHOS assembly factors;Mitochondrial dynamics and surveillance;Apoptosis	Other
O95831	P28_MT_4_24_8WK_M	27.5789	24.5635	1.12276	8WK	M	P28	AIFM1	Protein import, sorting and homeostasis;Protein import and sorting;MIA40;OXPHOS;Complex I;CI assembly factors;OXPHOS;OXPHOS assembly factors;Mitochondrial dynamics and surveillance;Apoptosis	Other
O95831	P29_MT_4_46_8WK_F	27.8124	24.8134	1.12086	8WK	F	P29	AIFM1	Protein import, sorting and homeostasis;Protein import and sorting;MIA40;OXPHOS;Complex I;CI assembly factors;OXPHOS;OXPHOS assembly factors;Mitochondrial dynamics and surveillance;Apoptosis	Other
O95831	P32_MT_4_53_8WK_F	27.8284	24.8477	1.11996	8WK	F	P32	AIFM1	Protein import, sorting and homeostasis;Protein import and sorting;MIA40;OXPHOS;Complex I;CI assembly factors;OXPHOS;OXPHOS assembly factors;Mitochondrial dynamics and surveillance;Apoptosis	Other
O95831	P33_MT_4_70_8WK_F	27.8985	24.796	1.12512	8WK	F	P33	AIFM1	Protein import, sorting and homeostasis;Protein import and sorting;MIA40;OXPHOS;Complex I;CI assembly factors;OXPHOS;OXPHOS assembly factors;Mitochondrial dynamics and surveillance;Apoptosis	Other
O95831	P39_MT_4_77_8WK_F	28.0344	24.8649	1.12747	8WK	F	P39	AIFM1	Protein import, sorting and homeostasis;Protein import and sorting;MIA40;OXPHOS;Complex I;CI assembly factors;OXPHOS;OXPHOS assembly factors;Mitochondrial dynamics and surveillance;Apoptosis	Other
O95831	P40_MT_4_89_8WK_F	27.8535	24.8618	1.12033	8WK	F	P40	AIFM1	Protein import, sorting and homeostasis;Protein import and sorting;MIA40;OXPHOS;Complex I;CI assembly factors;OXPHOS;OXPHOS assembly factors;Mitochondrial dynamics and surveillance;Apoptosis	Other
O96000	P02_MT_1_11_PRE_F	28.4818	24.7566	1.15047	PRE	F	P02	NDUFB10	OXPHOS;Complex I;CI subunits;OXPHOS;OXPHOS subunits	CI	CI
O96000	P03_MT_1_85_PRE_F	28.4518	24.8177	1.14643	PRE	F	P03	NDUFB10	OXPHOS;Complex I;CI subunits;OXPHOS;OXPHOS subunits	CI	CI
O96000	P04_MT_1_78_PRE_M	28.5207	24.7552	1.15211	PRE	M	P04	NDUFB10	OXPHOS;Complex I;CI subunits;OXPHOS;OXPHOS subunits	CI	CI
O96000	P05_MT_1_90_PRE_M	28.8804	24.9413	1.15794	PRE	M	P05	NDUFB10	OXPHOS;Complex I;CI subunits;OXPHOS;OXPHOS subunits	CI	CI
O96000	P06_MT_1_60_PRE_F	28.7767	24.8197	1.15943	PRE	F	P06	NDUFB10	OXPHOS;Complex I;CI subunits;OXPHOS;OXPHOS subunits	CI	CI
O96000	P08_MT_1_1_PRE_M	28.3529	24.9913	1.13451	PRE	M	P08	NDUFB10	OXPHOS;Complex I;CI subunits;OXPHOS;OXPHOS subunits	CI	CI
O96000	P09_MT_1_18_PRE_M	28.3784	24.9238	1.13861	PRE	M	P09	NDUFB10	OXPHOS;Complex I;CI subunits;OXPHOS;OXPHOS subunits	CI	CI
O96000	P10_MT_1_6_PRE_F	28.3319	24.8522	1.14002	PRE	F	P10	NDUFB10	OXPHOS;Complex I;CI subunits;OXPHOS;OXPHOS subunits	CI	CI
O96000	P11_MT_1_30_PRE_M	28.6368	24.9844	1.14619	PRE	M	P11	NDUFB10	OXPHOS;Complex I;CI subunits;OXPHOS;OXPHOS subunits	CI	CI
O96000	P14_MT_1_25_PRE_F	28.2083	24.7606	1.13924	PRE	F	P14	NDUFB10	OXPHOS;Complex I;CI subunits;OXPHOS;OXPHOS subunits	CI	CI
O96000	P15_MT_1_13_PRE_F	28.3407	24.8222	1.14175	PRE	F	P15	NDUFB10	OXPHOS;Complex I;CI subunits;OXPHOS;OXPHOS subunits	CI	CI
O96000	P16_MT_1_37_PRE_M	28.2067	24.6165	1.14585	PRE	M	P16	NDUFB10	OXPHOS;Complex I;CI subunits;OXPHOS;OXPHOS subunits	CI	CI
O96000	P17_MT_1_47_PRE_M	28.8371	24.8371	1.16105	PRE	M	P17	NDUFB10	OXPHOS;Complex I;CI subunits;OXPHOS;OXPHOS subunits	CI	CI
O96000	P22_MT_7_6_PRE_F	28.0612	24.6795	1.13702	PRE	F	P22	NDUFB10	OXPHOS;Complex I;CI subunits;OXPHOS;OXPHOS subunits	CI	CI
O96000	P30_MT_7_1_PRE_M	28.2315	24.6701	1.14436	PRE	M	P30	NDUFB10	OXPHOS;Complex I;CI subunits;OXPHOS;OXPHOS subunits	CI	CI
O96000	P31_MT_1_42_PRE_F	28.8881	24.8288	1.16349	PRE	F	P31	NDUFB10	OXPHOS;Complex I;CI subunits;OXPHOS;OXPHOS subunits	CI	CI
O96000	P34_MT_1_49_PRE_F	28.2106	24.7954	1.13774	PRE	F	P34	NDUFB10	OXPHOS;Complex I;CI subunits;OXPHOS;OXPHOS subunits	CI	CI
O96000	P35_MT_1_54_PRE_M	28.4654	24.9356	1.14156	PRE	M	P35	NDUFB10	OXPHOS;Complex I;CI subunits;OXPHOS;OXPHOS subunits	CI	CI
O96000	P36_MT_1_61_PRE_M	28.5016	24.7896	1.14974	PRE	M	P36	NDUFB10	OXPHOS;Complex I;CI subunits;OXPHOS;OXPHOS subunits	CI	CI
O96000	P37_MT_1_66_PRE_F	28.0617	24.4433	1.14803	PRE	F	P37	NDUFB10	OXPHOS;Complex I;CI subunits;OXPHOS;OXPHOS subunits	CI	CI
O96000	P38_MT_1_73_PRE_F	28.5716	24.8418	1.15014	PRE	F	P38	NDUFB10	OXPHOS;Complex I;CI subunits;OXPHOS;OXPHOS subunits	CI	CI
O96000	P01_MT_4_1_PRE_M	28.4286	24.8609	1.14351	PRE	M	P01	NDUFB10	OXPHOS;Complex I;CI subunits;OXPHOS;OXPHOS subunits	CI	CI
O96000	P07_MT_4_6_PRE_F	28.8647	25.0306	1.15318	PRE	F	P07	NDUFB10	OXPHOS;Complex I;CI subunits;OXPHOS;OXPHOS subunits	CI	CI
O96000	P12_MT_4_47_PRE_F	28.553	24.7408	1.15408	PRE	F	P12	NDUFB10	OXPHOS;Complex I;CI subunits;OXPHOS;OXPHOS subunits	CI	CI
O96000	P13_MT_4_13_PRE_F	28.5505	24.8116	1.15069	PRE	F	P13	NDUFB10	OXPHOS;Complex I;CI subunits;OXPHOS;OXPHOS subunits	CI	CI
O96000	P18_MT_4_18_PRE_M	28.3705	24.921	1.13842	PRE	M	P18	NDUFB10	OXPHOS;Complex I;CI subunits;OXPHOS;OXPHOS subunits	CI	CI
O96000	P19_MT_4_30_PRE_M	28.6479	24.9591	1.14779	PRE	M	P19	NDUFB10	OXPHOS;Complex I;CI subunits;OXPHOS;OXPHOS subunits	CI	CI
O96000	P20_MT_4_37_PRE_M	28.5775	24.6652	1.15862	PRE	M	P20	NDUFB10	OXPHOS;Complex I;CI subunits;OXPHOS;OXPHOS subunits	CI	CI
O96000	P21_MT_4_25_PRE_F	28.4317	24.7911	1.14685	PRE	F	P21	NDUFB10	OXPHOS;Complex I;CI subunits;OXPHOS;OXPHOS subunits	CI	CI
O96000	P23_MT_4_54_PRE_M	28.5037	24.7757	1.15047	PRE	M	P23	NDUFB10	OXPHOS;Complex I;CI subunits;OXPHOS;OXPHOS subunits	CI	CI
O96000	P24_MT_4_61_PRE_M	28.6635	24.9147	1.15047	PRE	M	P24	NDUFB10	OXPHOS;Complex I;CI subunits;OXPHOS;OXPHOS subunits	CI	CI
O96000	P25_MT_4_78_PRE_M	28.4255	24.8784	1.14258	PRE	M	P25	NDUFB10	OXPHOS;Complex I;CI subunits;OXPHOS;OXPHOS subunits	CI	CI
O96000	P26_MT_4_71_PRE_M	28.1383	24.6171	1.14304	PRE	M	P26	NDUFB10	OXPHOS;Complex I;CI subunits;OXPHOS;OXPHOS subunits	CI	CI
O96000	P27_MT_4_90_PRE_M	28.5475	24.8238	1.15	PRE	M	P27	NDUFB10	OXPHOS;Complex I;CI subunits;OXPHOS;OXPHOS subunits	CI	CI
O96000	P28_MT_4_11_PRE_M	28.5	24.7316	1.15237	PRE	M	P28	NDUFB10	OXPHOS;Complex I;CI subunits;OXPHOS;OXPHOS subunits	CI	CI
O96000	P29_MT_4_42_PRE_F	28.3717	24.8023	1.14391	PRE	F	P29	NDUFB10	OXPHOS;Complex I;CI subunits;OXPHOS;OXPHOS subunits	CI	CI
O96000	P32_MT_4_49_PRE_F	28.8768	24.8919	1.16009	PRE	F	P32	NDUFB10	OXPHOS;Complex I;CI subunits;OXPHOS;OXPHOS subunits	CI	CI
O96000	P33_MT_4_66_PRE_F	28.4465	24.7009	1.15164	PRE	F	P33	NDUFB10	OXPHOS;Complex I;CI subunits;OXPHOS;OXPHOS subunits	CI	CI
O96000	P39_MT_4_73_PRE_F	28.4685	24.7587	1.14984	PRE	F	P39	NDUFB10	OXPHOS;Complex I;CI subunits;OXPHOS;OXPHOS subunits	CI	CI
O96000	P40_MT_4_85_PRE_F	28.3091	24.9041	1.13673	PRE	F	P40	NDUFB10	OXPHOS;Complex I;CI subunits;OXPHOS;OXPHOS subunits	CI	CI
O96000	P02_MT_1_23_MID_F	28.2132	24.5836	1.14764	MID	F	P02	NDUFB10	OXPHOS;Complex I;CI subunits;OXPHOS;OXPHOS subunits	CI	CI
O96000	P03_MT_1_86_MID_F	28.8376	24.8302	1.16139	MID	F	P03	NDUFB10	OXPHOS;Complex I;CI subunits;OXPHOS;OXPHOS subunits	CI	CI
O96000	P04_MT_1_79_MID_M	28.7241	24.8173	1.15742	MID	M	P04	NDUFB10	OXPHOS;Complex I;CI subunits;OXPHOS;OXPHOS subunits	CI	CI
O96000	P05_MT_1_91_MID_M	28.6309	24.7992	1.15451	MID	M	P05	NDUFB10	OXPHOS;Complex I;CI subunits;OXPHOS;OXPHOS subunits	CI	CI
O96000	P06_MT_1_72_MID_F	28.6941	24.8237	1.15591	MID	F	P06	NDUFB10	OXPHOS;Complex I;CI subunits;OXPHOS;OXPHOS subunits	CI	CI
O96000	P08_MT_1_2_MID_M	28.609	25.0592	1.14166	MID	M	P08	NDUFB10	OXPHOS;Complex I;CI subunits;OXPHOS;OXPHOS subunits	CI	CI
O96000	P09_MT_1_19_MID_M	28.2488	24.898	1.13458	MID	M	P09	NDUFB10	OXPHOS;Complex I;CI subunits;OXPHOS;OXPHOS subunits	CI	CI
O96000	P10_MT_1_7_MID_F	28.1209	24.8314	1.13247	MID	F	P10	NDUFB10	OXPHOS;Complex I;CI subunits;OXPHOS;OXPHOS subunits	CI	CI
O96000	P11_MT_1_31_MID_M	28.6448	24.8936	1.15069	MID	M	P11	NDUFB10	OXPHOS;Complex I;CI subunits;OXPHOS;OXPHOS subunits	CI	CI
O96000	P14_MT_1_26_MID_F	28.2092	24.8351	1.13586	MID	F	P14	NDUFB10	OXPHOS;Complex I;CI subunits;OXPHOS;OXPHOS subunits	CI	CI
O96000	P15_MT_1_14_MID_F	28.165	24.6957	1.14048	MID	F	P15	NDUFB10	OXPHOS;Complex I;CI subunits;OXPHOS;OXPHOS subunits	CI	CI
O96000	P16_MT_1_38_MID_M	27.9628	24.6514	1.13433	MID	M	P16	NDUFB10	OXPHOS;Complex I;CI subunits;OXPHOS;OXPHOS subunits	CI	CI
O96000	P17_MT_1_59_MID_M	28.608	24.6763	1.15933	MID	M	P17	NDUFB10	OXPHOS;Complex I;CI subunits;OXPHOS;OXPHOS subunits	CI	CI
O96000	P22_MT_7_7_MID_F	27.8754	24.5842	1.13388	MID	F	P22	NDUFB10	OXPHOS;Complex I;CI subunits;OXPHOS;OXPHOS subunits	CI	CI
O96000	P30_MT_7_2_MID_M	27.9994	24.5432	1.14082	MID	M	P30	NDUFB10	OXPHOS;Complex I;CI subunits;OXPHOS;OXPHOS subunits	CI	CI
O96000	P31_MT_1_43_MID_F	28.6448	24.6519	1.16197	MID	F	P31	NDUFB10	OXPHOS;Complex I;CI subunits;OXPHOS;OXPHOS subunits	CI	CI
O96000	P34_MT_1_50_MID_F	28.5121	24.9158	1.14434	MID	F	P34	NDUFB10	OXPHOS;Complex I;CI subunits;OXPHOS;OXPHOS subunits	CI	CI
O96000	P35_MT_1_55_MID_M	28.2503	24.7092	1.14331	MID	M	P35	NDUFB10	OXPHOS;Complex I;CI subunits;OXPHOS;OXPHOS subunits	CI	CI
O96000	P36_MT_1_62_MID_M	28.5814	24.8682	1.14931	MID	M	P36	NDUFB10	OXPHOS;Complex I;CI subunits;OXPHOS;OXPHOS subunits	CI	CI
O96000	P37_MT_1_67_MID_F	28.6125	24.7505	1.15604	MID	F	P37	NDUFB10	OXPHOS;Complex I;CI subunits;OXPHOS;OXPHOS subunits	CI	CI
O96000	P38_MT_1_74_MID_F	28.466	24.7153	1.15176	MID	F	P38	NDUFB10	OXPHOS;Complex I;CI subunits;OXPHOS;OXPHOS subunits	CI	CI
O96000	P01_MT_4_2_MID_M	28.4172	24.7966	1.14602	MID	M	P01	NDUFB10	OXPHOS;Complex I;CI subunits;OXPHOS;OXPHOS subunits	CI	CI
O96000	P07_MT_4_7_MID_F	28.1427	24.6838	1.14013	MID	F	P07	NDUFB10	OXPHOS;Complex I;CI subunits;OXPHOS;OXPHOS subunits	CI	CI
O96000	P12_MT_4_59_MID_F	28.6031	24.952	1.14633	MID	F	P12	NDUFB10	OXPHOS;Complex I;CI subunits;OXPHOS;OXPHOS subunits	CI	CI
O96000	P13_MT_4_14_MID_F	28.5048	24.8289	1.14805	MID	F	P13	NDUFB10	OXPHOS;Complex I;CI subunits;OXPHOS;OXPHOS subunits	CI	CI
O96000	P18_MT_4_19_MID_M	28.2969	24.8467	1.13886	MID	M	P18	NDUFB10	OXPHOS;Complex I;CI subunits;OXPHOS;OXPHOS subunits	CI	CI
O96000	P19_MT_4_31_MID_M	28.6353	24.9059	1.14974	MID	M	P19	NDUFB10	OXPHOS;Complex I;CI subunits;OXPHOS;OXPHOS subunits	CI	CI
O96000	P20_MT_4_38_MID_M	28.3587	24.6658	1.14972	MID	M	P20	NDUFB10	OXPHOS;Complex I;CI subunits;OXPHOS;OXPHOS subunits	CI	CI
O96000	P21_MT_4_26_MID_F	28.478	24.8342	1.14672	MID	F	P21	NDUFB10	OXPHOS;Complex I;CI subunits;OXPHOS;OXPHOS subunits	CI	CI
O96000	P23_MT_4_55_MID_M	28.1564	24.6981	1.14003	MID	M	P23	NDUFB10	OXPHOS;Complex I;CI subunits;OXPHOS;OXPHOS subunits	CI	CI
O96000	P24_MT_4_62_MID_M	28.3909	24.7885	1.14532	MID	M	P24	NDUFB10	OXPHOS;Complex I;CI subunits;OXPHOS;OXPHOS subunits	CI	CI
O96000	P25_MT_4_79_MID_M	28.14	24.7836	1.13543	MID	M	P25	NDUFB10	OXPHOS;Complex I;CI subunits;OXPHOS;OXPHOS subunits	CI	CI
O96000	P26_MT_4_83_MID_M	28.1738	24.6438	1.14324	MID	M	P26	NDUFB10	OXPHOS;Complex I;CI subunits;OXPHOS;OXPHOS subunits	CI	CI
O96000	P27_MT_4_91_MID_M	28.4601	24.6266	1.15567	MID	M	P27	NDUFB10	OXPHOS;Complex I;CI subunits;OXPHOS;OXPHOS subunits	CI	CI
O96000	P28_MT_4_23_MID_M	28.1557	24.5463	1.14704	MID	M	P28	NDUFB10	OXPHOS;Complex I;CI subunits;OXPHOS;OXPHOS subunits	CI	CI
O96000	P29_MT_4_43_MID_F	28.3262	24.7375	1.14507	MID	F	P29	NDUFB10	OXPHOS;Complex I;CI subunits;OXPHOS;OXPHOS subunits	CI	CI
O96000	P32_MT_4_50_MID_F	28.7571	24.8877	1.15548	MID	F	P32	NDUFB10	OXPHOS;Complex I;CI subunits;OXPHOS;OXPHOS subunits	CI	CI
O96000	P33_MT_4_67_MID_F	28.3116	24.6542	1.14835	MID	F	P33	NDUFB10	OXPHOS;Complex I;CI subunits;OXPHOS;OXPHOS subunits	CI	CI
O96000	P39_MT_4_74_MID_F	28.4269	24.7149	1.15019	MID	F	P39	NDUFB10	OXPHOS;Complex I;CI subunits;OXPHOS;OXPHOS subunits	CI	CI
O96000	P40_MT_4_86_MID_F	28.2783	24.782	1.14109	MID	F	P40	NDUFB10	OXPHOS;Complex I;CI subunits;OXPHOS;OXPHOS subunits	CI	CI
O96000	P02_MT_1_35_POST_F	28.5364	24.6524	1.15755	POST	F	P02	NDUFB10	OXPHOS;Complex I;CI subunits;OXPHOS;OXPHOS subunits	CI	CI
O96000	P03_MT_1_87_POST_F	28.8757	24.6575	1.17107	POST	F	P03	NDUFB10	OXPHOS;Complex I;CI subunits;OXPHOS;OXPHOS subunits	CI	CI
O96000	P04_MT_1_80_POST_M	28.2736	24.5005	1.154	POST	M	P04	NDUFB10	OXPHOS;Complex I;CI subunits;OXPHOS;OXPHOS subunits	CI	CI
O96000	P05_MT_1_92_POST_M	28.5938	24.6574	1.15965	POST	M	P05	NDUFB10	OXPHOS;Complex I;CI subunits;OXPHOS;OXPHOS subunits	CI	CI
O96000	P06_MT_1_84_POST_F	28.6349	24.8258	1.15343	POST	F	P06	NDUFB10	OXPHOS;Complex I;CI subunits;OXPHOS;OXPHOS subunits	CI	CI
O96000	P08_MT_1_3_POST_M	28.5615	24.7827	1.15248	POST	M	P08	NDUFB10	OXPHOS;Complex I;CI subunits;OXPHOS;OXPHOS subunits	CI	CI
O96000	P09_MT_1_20_POST_M	28.3779	24.8099	1.14381	POST	M	P09	NDUFB10	OXPHOS;Complex I;CI subunits;OXPHOS;OXPHOS subunits	CI	CI
O96000	P10_MT_1_8_POST_F	28.4909	24.7823	1.14965	POST	F	P10	NDUFB10	OXPHOS;Complex I;CI subunits;OXPHOS;OXPHOS subunits	CI	CI
O96000	P11_MT_1_32_POST_M	28.7648	24.9881	1.15114	POST	M	P11	NDUFB10	OXPHOS;Complex I;CI subunits;OXPHOS;OXPHOS subunits	CI	CI
O96000	P14_MT_1_27_POST_F	28.274	24.9413	1.13362	POST	F	P14	NDUFB10	OXPHOS;Complex I;CI subunits;OXPHOS;OXPHOS subunits	CI	CI
O96000	P15_MT_1_15_POST_F	28.1291	24.7177	1.13802	POST	F	P15	NDUFB10	OXPHOS;Complex I;CI subunits;OXPHOS;OXPHOS subunits	CI	CI
O96000	P16_MT_1_39_POST_M	28.3483	24.729	1.14636	POST	M	P16	NDUFB10	OXPHOS;Complex I;CI subunits;OXPHOS;OXPHOS subunits	CI	CI
O96000	P17_MT_1_71_POST_M	28.2537	24.597	1.14866	POST	M	P17	NDUFB10	OXPHOS;Complex I;CI subunits;OXPHOS;OXPHOS subunits	CI	CI
O96000	P22_MT_7_8_POST_F	27.9268	24.4463	1.14238	POST	F	P22	NDUFB10	OXPHOS;Complex I;CI subunits;OXPHOS;OXPHOS subunits	CI	CI
O96000	P30_MT_7_3_POST_M	27.9929	24.465	1.1442	POST	M	P30	NDUFB10	OXPHOS;Complex I;CI subunits;OXPHOS;OXPHOS subunits	CI	CI
O96000	P31_MT_1_44_POST_F	28.7965	24.7958	1.16135	POST	F	P31	NDUFB10	OXPHOS;Complex I;CI subunits;OXPHOS;OXPHOS subunits	CI	CI
O96000	P34_MT_1_51_POST_F	28.3136	24.8597	1.13894	POST	F	P34	NDUFB10	OXPHOS;Complex I;CI subunits;OXPHOS;OXPHOS subunits	CI	CI
O96000	P35_MT_1_56_POST_M	28.575	24.6955	1.15709	POST	M	P35	NDUFB10	OXPHOS;Complex I;CI subunits;OXPHOS;OXPHOS subunits	CI	CI
O96000	P36_MT_1_63_POST_M	28.4565	24.6887	1.15261	POST	M	P36	NDUFB10	OXPHOS;Complex I;CI subunits;OXPHOS;OXPHOS subunits	CI	CI
O96000	P37_MT_1_68_POST_F	28.1731	24.3747	1.15584	POST	F	P37	NDUFB10	OXPHOS;Complex I;CI subunits;OXPHOS;OXPHOS subunits	CI	CI
O96000	P38_MT_1_75_POST_F	28.423	24.6218	1.15438	POST	F	P38	NDUFB10	OXPHOS;Complex I;CI subunits;OXPHOS;OXPHOS subunits	CI	CI
O96000	P01_MT_4_3_POST_M	28.5751	24.8436	1.1502	POST	M	P01	NDUFB10	OXPHOS;Complex I;CI subunits;OXPHOS;OXPHOS subunits	CI	CI
O96000	P07_MT_4_8_POST_F	28.7001	24.9638	1.14967	POST	F	P07	NDUFB10	OXPHOS;Complex I;CI subunits;OXPHOS;OXPHOS subunits	CI	CI
O96000	P12_MT_4_36_POST_F	28.7216	24.9422	1.15153	POST	F	P12	NDUFB10	OXPHOS;Complex I;CI subunits;OXPHOS;OXPHOS subunits	CI	CI
O96000	P13_MT_4_15_POST_F	28.5193	24.7611	1.15178	POST	F	P13	NDUFB10	OXPHOS;Complex I;CI subunits;OXPHOS;OXPHOS subunits	CI	CI
O96000	P18_MT_4_20_POST_M	28.2637	24.7962	1.13984	POST	M	P18	NDUFB10	OXPHOS;Complex I;CI subunits;OXPHOS;OXPHOS subunits	CI	CI
O96000	P19_MT_4_32_POST_M	28.4974	24.7659	1.15067	POST	M	P19	NDUFB10	OXPHOS;Complex I;CI subunits;OXPHOS;OXPHOS subunits	CI	CI
O96000	P20_MT_4_39_POST_M	28.1311	24.4981	1.1483	POST	M	P20	NDUFB10	OXPHOS;Complex I;CI subunits;OXPHOS;OXPHOS subunits	CI	CI
O96000	P21_MT_4_27_POST_F	28.3938	24.5523	1.15646	POST	F	P21	NDUFB10	OXPHOS;Complex I;CI subunits;OXPHOS;OXPHOS subunits	CI	CI
O96000	P23_MT_4_56_POST_M	28.2432	24.6014	1.14803	POST	M	P23	NDUFB10	OXPHOS;Complex I;CI subunits;OXPHOS;OXPHOS subunits	CI	CI
O96000	P24_MT_4_63_POST_M	28.5535	24.7952	1.15157	POST	M	P24	NDUFB10	OXPHOS;Complex I;CI subunits;OXPHOS;OXPHOS subunits	CI	CI
O96000	P25_MT_4_80_POST_M	27.851	24.5214	1.13578	POST	M	P25	NDUFB10	OXPHOS;Complex I;CI subunits;OXPHOS;OXPHOS subunits	CI	CI
O96000	P26_MT_4_60_POST_M	27.8689	24.5296	1.13613	POST	M	P26	NDUFB10	OXPHOS;Complex I;CI subunits;OXPHOS;OXPHOS subunits	CI	CI
O96000	P27_MT_4_92_POST_M	28.4648	24.5739	1.15834	POST	M	P27	NDUFB10	OXPHOS;Complex I;CI subunits;OXPHOS;OXPHOS subunits	CI	CI
O96000	P28_MT_4_35_POST_M	28.4067	24.7356	1.14842	POST	M	P28	NDUFB10	OXPHOS;Complex I;CI subunits;OXPHOS;OXPHOS subunits	CI	CI
O96000	P29_MT_4_44_POST_F	28.1857	24.5665	1.14732	POST	F	P29	NDUFB10	OXPHOS;Complex I;CI subunits;OXPHOS;OXPHOS subunits	CI	CI
O96000	P32_MT_4_51_POST_F	28.572	24.7327	1.15523	POST	F	P32	NDUFB10	OXPHOS;Complex I;CI subunits;OXPHOS;OXPHOS subunits	CI	CI
O96000	P33_MT_4_68_POST_F	28.3843	24.7489	1.14689	POST	F	P33	NDUFB10	OXPHOS;Complex I;CI subunits;OXPHOS;OXPHOS subunits	CI	CI
O96000	P39_MT_4_75_POST_F	28.2837	24.639	1.14792	POST	F	P39	NDUFB10	OXPHOS;Complex I;CI subunits;OXPHOS;OXPHOS subunits	CI	CI
O96000	P40_MT_4_87_POST_F	28.1441	24.7062	1.13915	POST	F	P40	NDUFB10	OXPHOS;Complex I;CI subunits;OXPHOS;OXPHOS subunits	CI	CI
O96000	P02_MT_1_12_3H_F	28.5126	24.7401	1.15248	3H	F	P02	NDUFB10	OXPHOS;Complex I;CI subunits;OXPHOS;OXPHOS subunits	CI	CI
O96000	P03_MT_1_88_3H_F	28.529	24.6303	1.15829	3H	F	P03	NDUFB10	OXPHOS;Complex I;CI subunits;OXPHOS;OXPHOS subunits	CI	CI
O96000	P04_MT_1_81_3H_M	28.417	24.654	1.15263	3H	M	P04	NDUFB10	OXPHOS;Complex I;CI subunits;OXPHOS;OXPHOS subunits	CI	CI
O96000	P05_MT_1_93_3H_M	28.3711	24.5265	1.15675	3H	M	P05	NDUFB10	OXPHOS;Complex I;CI subunits;OXPHOS;OXPHOS subunits	CI	CI
O96000	P06_MT_1_83_3H_F	28.7267	24.7302	1.1616	3H	F	P06	NDUFB10	OXPHOS;Complex I;CI subunits;OXPHOS;OXPHOS subunits	CI	CI
O96000	P08_MT_1_4_3H_M	28.3926	24.7528	1.14704	3H	M	P08	NDUFB10	OXPHOS;Complex I;CI subunits;OXPHOS;OXPHOS subunits	CI	CI
O96000	P09_MT_1_21_3H_M	28.5402	24.8199	1.14989	3H	M	P09	NDUFB10	OXPHOS;Complex I;CI subunits;OXPHOS;OXPHOS subunits	CI	CI
O96000	P10_MT_1_9_3H_F	28.4539	24.8646	1.14435	3H	F	P10	NDUFB10	OXPHOS;Complex I;CI subunits;OXPHOS;OXPHOS subunits	CI	CI
O96000	P11_MT_1_33_3H_M	28.3553	24.8941	1.13904	3H	M	P11	NDUFB10	OXPHOS;Complex I;CI subunits;OXPHOS;OXPHOS subunits	CI	CI
O96000	P14_MT_1_28_3H_F	28.6361	25.0826	1.14167	3H	F	P14	NDUFB10	OXPHOS;Complex I;CI subunits;OXPHOS;OXPHOS subunits	CI	CI
O96000	P15_MT_1_16_3H_F	28.1805	24.8119	1.13576	3H	F	P15	NDUFB10	OXPHOS;Complex I;CI subunits;OXPHOS;OXPHOS subunits	CI	CI
O96000	P16_MT_1_40_3H_M	28.3657	24.5877	1.15366	3H	M	P16	NDUFB10	OXPHOS;Complex I;CI subunits;OXPHOS;OXPHOS subunits	CI	CI
O96000	P22_MT_7_9_3H_F	27.7438	24.3711	1.13839	3H	F	P22	NDUFB10	OXPHOS;Complex I;CI subunits;OXPHOS;OXPHOS subunits	CI	CI
O96000	P30_MT_7_4_3H_M	28.1335	24.6175	1.14283	3H	M	P30	NDUFB10	OXPHOS;Complex I;CI subunits;OXPHOS;OXPHOS subunits	CI	CI
O96000	P31_MT_1_45_3H_F	28.9021	24.8892	1.16123	3H	F	P31	NDUFB10	OXPHOS;Complex I;CI subunits;OXPHOS;OXPHOS subunits	CI	CI
O96000	P34_MT_1_52_3H_F	28.5446	24.8496	1.1487	3H	F	P34	NDUFB10	OXPHOS;Complex I;CI subunits;OXPHOS;OXPHOS subunits	CI	CI
O96000	P35_MT_1_57_3H_M	28.6616	24.9479	1.14886	3H	M	P35	NDUFB10	OXPHOS;Complex I;CI subunits;OXPHOS;OXPHOS subunits	CI	CI
O96000	P36_MT_1_64_3H_M	28.2201	24.6085	1.14676	3H	M	P36	NDUFB10	OXPHOS;Complex I;CI subunits;OXPHOS;OXPHOS subunits	CI	CI
O96000	P37_MT_1_69_3H_F	28.4622	24.7998	1.14768	3H	F	P37	NDUFB10	OXPHOS;Complex I;CI subunits;OXPHOS;OXPHOS subunits	CI	CI
O96000	P38_MT_1_76_3H_F	28.2614	24.6393	1.147	3H	F	P38	NDUFB10	OXPHOS;Complex I;CI subunits;OXPHOS;OXPHOS subunits	CI	CI
O96000	P01_MT_4_4_3H_M	28.7747	24.9517	1.15322	3H	M	P01	NDUFB10	OXPHOS;Complex I;CI subunits;OXPHOS;OXPHOS subunits	CI	CI
O96000	P07_MT_4_9_3H_F	28.7162	25.0777	1.14509	3H	F	P07	NDUFB10	OXPHOS;Complex I;CI subunits;OXPHOS;OXPHOS subunits	CI	CI
O96000	P12_MT_4_48_3H_F	28.7698	24.9191	1.15453	3H	F	P12	NDUFB10	OXPHOS;Complex I;CI subunits;OXPHOS;OXPHOS subunits	CI	CI
O96000	P13_MT_4_16_3H_F	28.3867	24.6356	1.15226	3H	F	P13	NDUFB10	OXPHOS;Complex I;CI subunits;OXPHOS;OXPHOS subunits	CI	CI
O96000	P18_MT_4_21_3H_M	28.3754	24.944	1.13757	3H	M	P18	NDUFB10	OXPHOS;Complex I;CI subunits;OXPHOS;OXPHOS subunits	CI	CI
O96000	P19_MT_4_33_3H_M	28.553	24.8503	1.149	3H	M	P19	NDUFB10	OXPHOS;Complex I;CI subunits;OXPHOS;OXPHOS subunits	CI	CI
O96000	P20_MT_4_40_3H_M	28.5243	24.6639	1.15652	3H	M	P20	NDUFB10	OXPHOS;Complex I;CI subunits;OXPHOS;OXPHOS subunits	CI	CI
O96000	P21_MT_4_28_3H_F	28.4781	24.6382	1.15585	3H	F	P21	NDUFB10	OXPHOS;Complex I;CI subunits;OXPHOS;OXPHOS subunits	CI	CI
O96000	P23_MT_4_57_3H_M	28.3568	24.6996	1.14807	3H	M	P23	NDUFB10	OXPHOS;Complex I;CI subunits;OXPHOS;OXPHOS subunits	CI	CI
O96000	P24_MT_4_64_3H_M	28.2883	24.7511	1.14291	3H	M	P24	NDUFB10	OXPHOS;Complex I;CI subunits;OXPHOS;OXPHOS subunits	CI	CI
O96000	P25_MT_4_81_3H_M	28.2968	24.7831	1.14178	3H	M	P25	NDUFB10	OXPHOS;Complex I;CI subunits;OXPHOS;OXPHOS subunits	CI	CI
O96000	P26_MT_4_72_3H_M	28.0722	24.539	1.14399	3H	M	P26	NDUFB10	OXPHOS;Complex I;CI subunits;OXPHOS;OXPHOS subunits	CI	CI
O96000	P27_MT_4_93_3H_M	28.5058	24.8192	1.14854	3H	M	P27	NDUFB10	OXPHOS;Complex I;CI subunits;OXPHOS;OXPHOS subunits	CI	CI
O96000	P28_MT_4_12_3H_M	28.3999	24.7363	1.1481	3H	M	P28	NDUFB10	OXPHOS;Complex I;CI subunits;OXPHOS;OXPHOS subunits	CI	CI
O96000	P29_MT_4_45_3H_F	28.0925	24.5307	1.1452	3H	F	P29	NDUFB10	OXPHOS;Complex I;CI subunits;OXPHOS;OXPHOS subunits	CI	CI
O96000	P32_MT_4_52_3H_F	28.7997	24.8174	1.16046	3H	F	P32	NDUFB10	OXPHOS;Complex I;CI subunits;OXPHOS;OXPHOS subunits	CI	CI
O96000	P33_MT_4_69_3H_F	28.3607	24.7273	1.14694	3H	F	P33	NDUFB10	OXPHOS;Complex I;CI subunits;OXPHOS;OXPHOS subunits	CI	CI
O96000	P39_MT_4_76_3H_F	28.1123	24.539	1.14562	3H	F	P39	NDUFB10	OXPHOS;Complex I;CI subunits;OXPHOS;OXPHOS subunits	CI	CI
O96000	P40_MT_4_88_3H_F	28.0588	24.6612	1.13777	3H	F	P40	NDUFB10	OXPHOS;Complex I;CI subunits;OXPHOS;OXPHOS subunits	CI	CI
O96000	P02_MT_1_24_8WK_F	28.6659	24.7096	1.16011	8WK	F	P02	NDUFB10	OXPHOS;Complex I;CI subunits;OXPHOS;OXPHOS subunits	CI	CI
O96000	P03_MT_1_89_8WK_F	28.8052	24.6738	1.16744	8WK	F	P03	NDUFB10	OXPHOS;Complex I;CI subunits;OXPHOS;OXPHOS subunits	CI	CI
O96000	P04_MT_1_82_8WK_M	28.3384	24.5896	1.15246	8WK	M	P04	NDUFB10	OXPHOS;Complex I;CI subunits;OXPHOS;OXPHOS subunits	CI	CI
O96000	P05_MT_1_94_8WK_M	28.8086	24.7286	1.16499	8WK	M	P05	NDUFB10	OXPHOS;Complex I;CI subunits;OXPHOS;OXPHOS subunits	CI	CI
O96000	P06_MT_1_95_8WK_F	28.904	24.7623	1.16726	8WK	F	P06	NDUFB10	OXPHOS;Complex I;CI subunits;OXPHOS;OXPHOS subunits	CI	CI
O96000	P08_MT_1_5_8WK_M	28.6816	24.9352	1.15024	8WK	M	P08	NDUFB10	OXPHOS;Complex I;CI subunits;OXPHOS;OXPHOS subunits	CI	CI
O96000	P09_MT_1_22_8WK_M	28.2397	24.7225	1.14227	8WK	M	P09	NDUFB10	OXPHOS;Complex I;CI subunits;OXPHOS;OXPHOS subunits	CI	CI
O96000	P10_MT_1_10_8WK_F	28.5959	24.9165	1.14767	8WK	F	P10	NDUFB10	OXPHOS;Complex I;CI subunits;OXPHOS;OXPHOS subunits	CI	CI
O96000	P11_MT_1_34_8WK_M	28.7249	24.8257	1.15706	8WK	M	P11	NDUFB10	OXPHOS;Complex I;CI subunits;OXPHOS;OXPHOS subunits	CI	CI
O96000	P14_MT_1_29_8WK_F	28.7293	24.8432	1.15643	8WK	F	P14	NDUFB10	OXPHOS;Complex I;CI subunits;OXPHOS;OXPHOS subunits	CI	CI
O96000	P15_MT_1_17_8WK_F	28.6225	24.7941	1.15441	8WK	F	P15	NDUFB10	OXPHOS;Complex I;CI subunits;OXPHOS;OXPHOS subunits	CI	CI
O96000	P16_MT_1_41_8WK_M	28.8471	24.7947	1.16344	8WK	M	P16	NDUFB10	OXPHOS;Complex I;CI subunits;OXPHOS;OXPHOS subunits	CI	CI
O96000	P17_MT_1_96_8WK_M_R	28.7377	24.7768	1.15986	8WK	M	P17	NDUFB10	OXPHOS;Complex I;CI subunits;OXPHOS;OXPHOS subunits	CI	CI
O96000	P30_MT_7_5_8WK_M	27.8092	24.3748	1.1409	8WK	M	P30	NDUFB10	OXPHOS;Complex I;CI subunits;OXPHOS;OXPHOS subunits	CI	CI
O96000	P31_MT_1_46_8WK_F	29.2016	24.94	1.17087	8WK	F	P31	NDUFB10	OXPHOS;Complex I;CI subunits;OXPHOS;OXPHOS subunits	CI	CI
O96000	P34_MT_1_53_8WK_F	28.8093	24.9106	1.1565	8WK	F	P34	NDUFB10	OXPHOS;Complex I;CI subunits;OXPHOS;OXPHOS subunits	CI	CI
O96000	P35_MT_1_58_8WK_M	28.8148	24.9532	1.15475	8WK	M	P35	NDUFB10	OXPHOS;Complex I;CI subunits;OXPHOS;OXPHOS subunits	CI	CI
O96000	P36_MT_1_65_8WK_M	28.2177	24.6399	1.1452	8WK	M	P36	NDUFB10	OXPHOS;Complex I;CI subunits;OXPHOS;OXPHOS subunits	CI	CI
O96000	P37_MT_1_70_8WK_F	28.8175	24.8593	1.15922	8WK	F	P37	NDUFB10	OXPHOS;Complex I;CI subunits;OXPHOS;OXPHOS subunits	CI	CI
O96000	P38_MT_1_77_8WK_F	28.7383	24.7111	1.16297	8WK	F	P38	NDUFB10	OXPHOS;Complex I;CI subunits;OXPHOS;OXPHOS subunits	CI	CI
O96000	P01_MT_4_5_8WK_M	28.6007	24.8306	1.15183	8WK	M	P01	NDUFB10	OXPHOS;Complex I;CI subunits;OXPHOS;OXPHOS subunits	CI	CI
O96000	P07_MT_4_10_8WK_F	28.8741	24.8343	1.16267	8WK	F	P07	NDUFB10	OXPHOS;Complex I;CI subunits;OXPHOS;OXPHOS subunits	CI	CI
O96000	P13_MT_4_17_8WK_F	28.5008	24.6592	1.15579	8WK	F	P13	NDUFB10	OXPHOS;Complex I;CI subunits;OXPHOS;OXPHOS subunits	CI	CI
O96000	P18_MT_4_22_8WK_M	28.5503	24.8699	1.14799	8WK	M	P18	NDUFB10	OXPHOS;Complex I;CI subunits;OXPHOS;OXPHOS subunits	CI	CI
O96000	P19_MT_4_34_8WK_M	28.6729	24.8622	1.15327	8WK	M	P19	NDUFB10	OXPHOS;Complex I;CI subunits;OXPHOS;OXPHOS subunits	CI	CI
O96000	P20_MT_4_41_8WK_M	28.4382	24.53	1.15932	8WK	M	P20	NDUFB10	OXPHOS;Complex I;CI subunits;OXPHOS;OXPHOS subunits	CI	CI
O96000	P21_MT_4_29_8WK_F	28.9363	24.9013	1.16204	8WK	F	P21	NDUFB10	OXPHOS;Complex I;CI subunits;OXPHOS;OXPHOS subunits	CI	CI
O96000	P23_MT_4_58_8WK_M	28.4229	24.6388	1.15358	8WK	M	P23	NDUFB10	OXPHOS;Complex I;CI subunits;OXPHOS;OXPHOS subunits	CI	CI
O96000	P24_MT_4_65_8WK_M	28.3557	24.7988	1.14343	8WK	M	P24	NDUFB10	OXPHOS;Complex I;CI subunits;OXPHOS;OXPHOS subunits	CI	CI
O96000	P25_MT_4_82_8WK_M	28.4789	24.8533	1.14588	8WK	M	P25	NDUFB10	OXPHOS;Complex I;CI subunits;OXPHOS;OXPHOS subunits	CI	CI
O96000	P27_MT_4_94_8WK_M	27.9651	24.5399	1.13958	8WK	M	P27	NDUFB10	OXPHOS;Complex I;CI subunits;OXPHOS;OXPHOS subunits	CI	CI
O96000	P28_MT_4_24_8WK_M	28.2801	24.5635	1.15131	8WK	M	P28	NDUFB10	OXPHOS;Complex I;CI subunits;OXPHOS;OXPHOS subunits	CI	CI
O96000	P29_MT_4_46_8WK_F	28.5022	24.8134	1.14866	8WK	F	P29	NDUFB10	OXPHOS;Complex I;CI subunits;OXPHOS;OXPHOS subunits	CI	CI
O96000	P32_MT_4_53_8WK_F	28.654	24.8477	1.15318	8WK	F	P32	NDUFB10	OXPHOS;Complex I;CI subunits;OXPHOS;OXPHOS subunits	CI	CI
O96000	P33_MT_4_70_8WK_F	28.779	24.796	1.16063	8WK	F	P33	NDUFB10	OXPHOS;Complex I;CI subunits;OXPHOS;OXPHOS subunits	CI	CI
O96000	P39_MT_4_77_8WK_F	28.6926	24.8649	1.15394	8WK	F	P39	NDUFB10	OXPHOS;Complex I;CI subunits;OXPHOS;OXPHOS subunits	CI	CI
O96000	P40_MT_4_89_8WK_F	28.4351	24.8618	1.14372	8WK	F	P40	NDUFB10	OXPHOS;Complex I;CI subunits;OXPHOS;OXPHOS subunits	CI	CI
O96008	P02_MT_1_11_PRE_F	24.8749	24.7566	1.00478	PRE	F	P02	TOMM40	Protein import, sorting and homeostasis;Protein import and sorting;TOM	Other
O96008	P03_MT_1_85_PRE_F	24.7504	24.8177	0.997289	PRE	F	P03	TOMM40	Protein import, sorting and homeostasis;Protein import and sorting;TOM	Other
O96008	P04_MT_1_78_PRE_M	24.68	24.7552	0.996965	PRE	M	P04	TOMM40	Protein import, sorting and homeostasis;Protein import and sorting;TOM	Other
O96008	P05_MT_1_90_PRE_M	25.0711	24.9413	1.00521	PRE	M	P05	TOMM40	Protein import, sorting and homeostasis;Protein import and sorting;TOM	Other
O96008	P06_MT_1_60_PRE_F	24.7496	24.8197	0.997176	PRE	F	P06	TOMM40	Protein import, sorting and homeostasis;Protein import and sorting;TOM	Other
O96008	P08_MT_1_1_PRE_M	24.6772	24.9913	0.987432	PRE	M	P08	TOMM40	Protein import, sorting and homeostasis;Protein import and sorting;TOM	Other
O96008	P09_MT_1_18_PRE_M	24.5276	24.9238	0.984107	PRE	M	P09	TOMM40	Protein import, sorting and homeostasis;Protein import and sorting;TOM	Other
O96008	P10_MT_1_6_PRE_F	24.7923	24.8522	0.997592	PRE	F	P10	TOMM40	Protein import, sorting and homeostasis;Protein import and sorting;TOM	Other
O96008	P11_MT_1_30_PRE_M	24.8081	24.9844	0.992945	PRE	M	P11	TOMM40	Protein import, sorting and homeostasis;Protein import and sorting;TOM	Other
O96008	P14_MT_1_25_PRE_F	24.7983	24.7606	1.00152	PRE	F	P14	TOMM40	Protein import, sorting and homeostasis;Protein import and sorting;TOM	Other
O96008	P15_MT_1_13_PRE_F	24.8843	24.8222	1.0025	PRE	F	P15	TOMM40	Protein import, sorting and homeostasis;Protein import and sorting;TOM	Other
O96008	P16_MT_1_37_PRE_M	24.6838	24.6165	1.00273	PRE	M	P16	TOMM40	Protein import, sorting and homeostasis;Protein import and sorting;TOM	Other
O96008	P17_MT_1_47_PRE_M	24.7811	24.8371	0.997745	PRE	M	P17	TOMM40	Protein import, sorting and homeostasis;Protein import and sorting;TOM	Other
O96008	P22_MT_7_6_PRE_F	24.6457	24.6795	0.99863	PRE	F	P22	TOMM40	Protein import, sorting and homeostasis;Protein import and sorting;TOM	Other
O96008	P30_MT_7_1_PRE_M	24.7756	24.6701	1.00428	PRE	M	P30	TOMM40	Protein import, sorting and homeostasis;Protein import and sorting;TOM	Other
O96008	P31_MT_1_42_PRE_F	24.8894	24.8288	1.00244	PRE	F	P31	TOMM40	Protein import, sorting and homeostasis;Protein import and sorting;TOM	Other
O96008	P34_MT_1_49_PRE_F	24.6248	24.7954	0.993123	PRE	F	P34	TOMM40	Protein import, sorting and homeostasis;Protein import and sorting;TOM	Other
O96008	P35_MT_1_54_PRE_M	24.99	24.9356	1.00218	PRE	M	P35	TOMM40	Protein import, sorting and homeostasis;Protein import and sorting;TOM	Other
O96008	P36_MT_1_61_PRE_M	24.7681	24.7896	0.999131	PRE	M	P36	TOMM40	Protein import, sorting and homeostasis;Protein import and sorting;TOM	Other
O96008	P37_MT_1_66_PRE_F	24.4351	24.4433	0.999665	PRE	F	P37	TOMM40	Protein import, sorting and homeostasis;Protein import and sorting;TOM	Other
O96008	P38_MT_1_73_PRE_F	24.6715	24.8418	0.993146	PRE	F	P38	TOMM40	Protein import, sorting and homeostasis;Protein import and sorting;TOM	Other
O96008	P01_MT_4_1_PRE_M	24.5882	24.8609	0.989029	PRE	M	P01	TOMM40	Protein import, sorting and homeostasis;Protein import and sorting;TOM	Other
O96008	P07_MT_4_6_PRE_F	24.9481	25.0306	0.996705	PRE	F	P07	TOMM40	Protein import, sorting and homeostasis;Protein import and sorting;TOM	Other
O96008	P12_MT_4_47_PRE_F	24.8935	24.7408	1.00617	PRE	F	P12	TOMM40	Protein import, sorting and homeostasis;Protein import and sorting;TOM	Other
O96008	P13_MT_4_13_PRE_F	24.7398	24.8116	0.997109	PRE	F	P13	TOMM40	Protein import, sorting and homeostasis;Protein import and sorting;TOM	Other
O96008	P18_MT_4_18_PRE_M	24.9411	24.921	1.00081	PRE	M	P18	TOMM40	Protein import, sorting and homeostasis;Protein import and sorting;TOM	Other
O96008	P19_MT_4_30_PRE_M	25.1174	24.9591	1.00634	PRE	M	P19	TOMM40	Protein import, sorting and homeostasis;Protein import and sorting;TOM	Other
O96008	P20_MT_4_37_PRE_M	24.5796	24.6652	0.996531	PRE	M	P20	TOMM40	Protein import, sorting and homeostasis;Protein import and sorting;TOM	Other
O96008	P21_MT_4_25_PRE_F	24.6397	24.7911	0.993891	PRE	F	P21	TOMM40	Protein import, sorting and homeostasis;Protein import and sorting;TOM	Other
O96008	P23_MT_4_54_PRE_M	24.7836	24.7757	1.00032	PRE	M	P23	TOMM40	Protein import, sorting and homeostasis;Protein import and sorting;TOM	Other
O96008	P24_MT_4_61_PRE_M	24.8311	24.9147	0.996643	PRE	M	P24	TOMM40	Protein import, sorting and homeostasis;Protein import and sorting;TOM	Other
O96008	P25_MT_4_78_PRE_M	24.5651	24.8784	0.987407	PRE	M	P25	TOMM40	Protein import, sorting and homeostasis;Protein import and sorting;TOM	Other
O96008	P26_MT_4_71_PRE_M	24.795	24.6171	1.00722	PRE	M	P26	TOMM40	Protein import, sorting and homeostasis;Protein import and sorting;TOM	Other
O96008	P27_MT_4_90_PRE_M	24.8352	24.8238	1.00046	PRE	M	P27	TOMM40	Protein import, sorting and homeostasis;Protein import and sorting;TOM	Other
O96008	P28_MT_4_11_PRE_M	24.9628	24.7316	1.00935	PRE	M	P28	TOMM40	Protein import, sorting and homeostasis;Protein import and sorting;TOM	Other
O96008	P29_MT_4_42_PRE_F	24.4318	24.8023	0.985063	PRE	F	P29	TOMM40	Protein import, sorting and homeostasis;Protein import and sorting;TOM	Other
O96008	P32_MT_4_49_PRE_F	24.7384	24.8919	0.993832	PRE	F	P32	TOMM40	Protein import, sorting and homeostasis;Protein import and sorting;TOM	Other
O96008	P33_MT_4_66_PRE_F	24.6237	24.7009	0.996875	PRE	F	P33	TOMM40	Protein import, sorting and homeostasis;Protein import and sorting;TOM	Other
O96008	P39_MT_4_73_PRE_F	24.8888	24.7587	1.00526	PRE	F	P39	TOMM40	Protein import, sorting and homeostasis;Protein import and sorting;TOM	Other
O96008	P40_MT_4_85_PRE_F	24.8042	24.9041	0.995988	PRE	F	P40	TOMM40	Protein import, sorting and homeostasis;Protein import and sorting;TOM	Other
O96008	P02_MT_1_23_MID_F	24.5871	24.5836	1.00014	MID	F	P02	TOMM40	Protein import, sorting and homeostasis;Protein import and sorting;TOM	Other
O96008	P03_MT_1_86_MID_F	24.7718	24.8302	0.997649	MID	F	P03	TOMM40	Protein import, sorting and homeostasis;Protein import and sorting;TOM	Other
O96008	P04_MT_1_79_MID_M	24.5725	24.8173	0.990134	MID	M	P04	TOMM40	Protein import, sorting and homeostasis;Protein import and sorting;TOM	Other
O96008	P05_MT_1_91_MID_M	24.7842	24.7992	0.999395	MID	M	P05	TOMM40	Protein import, sorting and homeostasis;Protein import and sorting;TOM	Other
O96008	P06_MT_1_72_MID_F	24.7061	24.8237	0.99526	MID	F	P06	TOMM40	Protein import, sorting and homeostasis;Protein import and sorting;TOM	Other
O96008	P08_MT_1_2_MID_M	24.9004	25.0592	0.993664	MID	M	P08	TOMM40	Protein import, sorting and homeostasis;Protein import and sorting;TOM	Other
O96008	P09_MT_1_19_MID_M	24.5444	24.898	0.985802	MID	M	P09	TOMM40	Protein import, sorting and homeostasis;Protein import and sorting;TOM	Other
O96008	P10_MT_1_7_MID_F	24.5315	24.8314	0.98792	MID	F	P10	TOMM40	Protein import, sorting and homeostasis;Protein import and sorting;TOM	Other
O96008	P11_MT_1_31_MID_M	24.6432	24.8936	0.989939	MID	M	P11	TOMM40	Protein import, sorting and homeostasis;Protein import and sorting;TOM	Other
O96008	P14_MT_1_26_MID_F	25.1545	24.8351	1.01286	MID	F	P14	TOMM40	Protein import, sorting and homeostasis;Protein import and sorting;TOM	Other
O96008	P15_MT_1_14_MID_F	24.81	24.6957	1.00463	MID	F	P15	TOMM40	Protein import, sorting and homeostasis;Protein import and sorting;TOM	Other
O96008	P16_MT_1_38_MID_M	24.7171	24.6514	1.00267	MID	M	P16	TOMM40	Protein import, sorting and homeostasis;Protein import and sorting;TOM	Other
O96008	P17_MT_1_59_MID_M	24.5465	24.6763	0.994739	MID	M	P17	TOMM40	Protein import, sorting and homeostasis;Protein import and sorting;TOM	Other
O96008	P22_MT_7_7_MID_F	24.6229	24.5842	1.00157	MID	F	P22	TOMM40	Protein import, sorting and homeostasis;Protein import and sorting;TOM	Other
O96008	P30_MT_7_2_MID_M	24.2539	24.5432	0.988211	MID	M	P30	TOMM40	Protein import, sorting and homeostasis;Protein import and sorting;TOM	Other
O96008	P31_MT_1_43_MID_F	24.8261	24.6519	1.00707	MID	F	P31	TOMM40	Protein import, sorting and homeostasis;Protein import and sorting;TOM	Other
O96008	P34_MT_1_50_MID_F	24.5939	24.9158	0.987081	MID	F	P34	TOMM40	Protein import, sorting and homeostasis;Protein import and sorting;TOM	Other
O96008	P35_MT_1_55_MID_M	24.7843	24.7092	1.00304	MID	M	P35	TOMM40	Protein import, sorting and homeostasis;Protein import and sorting;TOM	Other
O96008	P36_MT_1_62_MID_M	24.8529	24.8682	0.999384	MID	M	P36	TOMM40	Protein import, sorting and homeostasis;Protein import and sorting;TOM	Other
O96008	P37_MT_1_67_MID_F	24.7657	24.7505	1.00061	MID	F	P37	TOMM40	Protein import, sorting and homeostasis;Protein import and sorting;TOM	Other
O96008	P38_MT_1_74_MID_F	24.5481	24.7153	0.993237	MID	F	P38	TOMM40	Protein import, sorting and homeostasis;Protein import and sorting;TOM	Other
O96008	P01_MT_4_2_MID_M	24.611	24.7966	0.992515	MID	M	P01	TOMM40	Protein import, sorting and homeostasis;Protein import and sorting;TOM	Other
O96008	P07_MT_4_7_MID_F	24.4466	24.6838	0.990391	MID	F	P07	TOMM40	Protein import, sorting and homeostasis;Protein import and sorting;TOM	Other
O96008	P12_MT_4_59_MID_F	24.8998	24.952	0.997909	MID	F	P12	TOMM40	Protein import, sorting and homeostasis;Protein import and sorting;TOM	Other
O96008	P13_MT_4_14_MID_F	24.7435	24.8289	0.996559	MID	F	P13	TOMM40	Protein import, sorting and homeostasis;Protein import and sorting;TOM	Other
O96008	P18_MT_4_19_MID_M	24.803	24.8467	0.998241	MID	M	P18	TOMM40	Protein import, sorting and homeostasis;Protein import and sorting;TOM	Other
O96008	P19_MT_4_31_MID_M	24.9672	24.9059	1.00246	MID	M	P19	TOMM40	Protein import, sorting and homeostasis;Protein import and sorting;TOM	Other
O96008	P20_MT_4_38_MID_M	24.5553	24.6658	0.995521	MID	M	P20	TOMM40	Protein import, sorting and homeostasis;Protein import and sorting;TOM	Other
O96008	P21_MT_4_26_MID_F	24.6823	24.8342	0.993881	MID	F	P21	TOMM40	Protein import, sorting and homeostasis;Protein import and sorting;TOM	Other
O96008	P23_MT_4_55_MID_M	24.606	24.6981	0.996274	MID	M	P23	TOMM40	Protein import, sorting and homeostasis;Protein import and sorting;TOM	Other
O96008	P24_MT_4_62_MID_M	24.8352	24.7885	1.00188	MID	M	P24	TOMM40	Protein import, sorting and homeostasis;Protein import and sorting;TOM	Other
O96008	P25_MT_4_79_MID_M	24.5929	24.7836	0.992304	MID	M	P25	TOMM40	Protein import, sorting and homeostasis;Protein import and sorting;TOM	Other
O96008	P26_MT_4_83_MID_M	24.6976	24.6438	1.00218	MID	M	P26	TOMM40	Protein import, sorting and homeostasis;Protein import and sorting;TOM	Other
O96008	P27_MT_4_91_MID_M	24.7708	24.6266	1.00586	MID	M	P27	TOMM40	Protein import, sorting and homeostasis;Protein import and sorting;TOM	Other
O96008	P28_MT_4_23_MID_M	24.627	24.5463	1.00329	MID	M	P28	TOMM40	Protein import, sorting and homeostasis;Protein import and sorting;TOM	Other
O96008	P29_MT_4_43_MID_F	24.5915	24.7375	0.994098	MID	F	P29	TOMM40	Protein import, sorting and homeostasis;Protein import and sorting;TOM	Other
O96008	P32_MT_4_50_MID_F	24.9111	24.8877	1.00094	MID	F	P32	TOMM40	Protein import, sorting and homeostasis;Protein import and sorting;TOM	Other
O96008	P33_MT_4_67_MID_F	24.759	24.6542	1.00425	MID	F	P33	TOMM40	Protein import, sorting and homeostasis;Protein import and sorting;TOM	Other
O96008	P39_MT_4_74_MID_F	24.722	24.7149	1.00029	MID	F	P39	TOMM40	Protein import, sorting and homeostasis;Protein import and sorting;TOM	Other
O96008	P40_MT_4_86_MID_F	24.8326	24.782	1.00204	MID	F	P40	TOMM40	Protein import, sorting and homeostasis;Protein import and sorting;TOM	Other
O96008	P02_MT_1_35_POST_F	24.6013	24.6524	0.997925	POST	F	P02	TOMM40	Protein import, sorting and homeostasis;Protein import and sorting;TOM	Other
O96008	P03_MT_1_87_POST_F	24.963	24.6575	1.01239	POST	F	P03	TOMM40	Protein import, sorting and homeostasis;Protein import and sorting;TOM	Other
O96008	P04_MT_1_80_POST_M	24.4503	24.5005	0.997951	POST	M	P04	TOMM40	Protein import, sorting and homeostasis;Protein import and sorting;TOM	Other
O96008	P05_MT_1_92_POST_M	24.8451	24.6574	1.00761	POST	M	P05	TOMM40	Protein import, sorting and homeostasis;Protein import and sorting;TOM	Other
O96008	P06_MT_1_84_POST_F	24.7147	24.8258	0.995525	POST	F	P06	TOMM40	Protein import, sorting and homeostasis;Protein import and sorting;TOM	Other
O96008	P08_MT_1_3_POST_M	24.6437	24.7827	0.994392	POST	M	P08	TOMM40	Protein import, sorting and homeostasis;Protein import and sorting;TOM	Other
O96008	P09_MT_1_20_POST_M	25.0013	24.8099	1.00772	POST	M	P09	TOMM40	Protein import, sorting and homeostasis;Protein import and sorting;TOM	Other
O96008	P10_MT_1_8_POST_F	24.8902	24.7823	1.00435	POST	F	P10	TOMM40	Protein import, sorting and homeostasis;Protein import and sorting;TOM	Other
O96008	P11_MT_1_32_POST_M	24.8205	24.9881	0.993291	POST	M	P11	TOMM40	Protein import, sorting and homeostasis;Protein import and sorting;TOM	Other
O96008	P14_MT_1_27_POST_F	25.0453	24.9413	1.00417	POST	F	P14	TOMM40	Protein import, sorting and homeostasis;Protein import and sorting;TOM	Other
O96008	P15_MT_1_15_POST_F	24.6827	24.7177	0.998585	POST	F	P15	TOMM40	Protein import, sorting and homeostasis;Protein import and sorting;TOM	Other
O96008	P16_MT_1_39_POST_M	24.4948	24.729	0.99053	POST	M	P16	TOMM40	Protein import, sorting and homeostasis;Protein import and sorting;TOM	Other
O96008	P17_MT_1_71_POST_M	24.5234	24.597	0.997005	POST	M	P17	TOMM40	Protein import, sorting and homeostasis;Protein import and sorting;TOM	Other
O96008	P22_MT_7_8_POST_F	24.5587	24.4463	1.0046	POST	F	P22	TOMM40	Protein import, sorting and homeostasis;Protein import and sorting;TOM	Other
O96008	P30_MT_7_3_POST_M	24.578	24.465	1.00462	POST	M	P30	TOMM40	Protein import, sorting and homeostasis;Protein import and sorting;TOM	Other
O96008	P31_MT_1_44_POST_F	24.9609	24.7958	1.00666	POST	F	P31	TOMM40	Protein import, sorting and homeostasis;Protein import and sorting;TOM	Other
O96008	P34_MT_1_51_POST_F	24.2285	24.8597	0.974613	POST	F	P34	TOMM40	Protein import, sorting and homeostasis;Protein import and sorting;TOM	Other
O96008	P35_MT_1_56_POST_M	24.6234	24.6955	0.997077	POST	M	P35	TOMM40	Protein import, sorting and homeostasis;Protein import and sorting;TOM	Other
O96008	P36_MT_1_63_POST_M	24.7635	24.6887	1.00303	POST	M	P36	TOMM40	Protein import, sorting and homeostasis;Protein import and sorting;TOM	Other
O96008	P37_MT_1_68_POST_F	24.6611	24.3747	1.01175	POST	F	P37	TOMM40	Protein import, sorting and homeostasis;Protein import and sorting;TOM	Other
O96008	P38_MT_1_75_POST_F	24.4641	24.6218	0.993596	POST	F	P38	TOMM40	Protein import, sorting and homeostasis;Protein import and sorting;TOM	Other
O96008	P01_MT_4_3_POST_M	24.7996	24.8436	0.998228	POST	M	P01	TOMM40	Protein import, sorting and homeostasis;Protein import and sorting;TOM	Other
O96008	P07_MT_4_8_POST_F	24.7957	24.9638	0.993266	POST	F	P07	TOMM40	Protein import, sorting and homeostasis;Protein import and sorting;TOM	Other
O96008	P12_MT_4_36_POST_F	24.8389	24.9422	0.995857	POST	F	P12	TOMM40	Protein import, sorting and homeostasis;Protein import and sorting;TOM	Other
O96008	P13_MT_4_15_POST_F	24.7052	24.7611	0.997743	POST	F	P13	TOMM40	Protein import, sorting and homeostasis;Protein import and sorting;TOM	Other
O96008	P18_MT_4_20_POST_M	24.7489	24.7962	0.998091	POST	M	P18	TOMM40	Protein import, sorting and homeostasis;Protein import and sorting;TOM	Other
O96008	P19_MT_4_32_POST_M	24.6842	24.7659	0.996699	POST	M	P19	TOMM40	Protein import, sorting and homeostasis;Protein import and sorting;TOM	Other
O96008	P20_MT_4_39_POST_M	24.6091	24.4981	1.00453	POST	M	P20	TOMM40	Protein import, sorting and homeostasis;Protein import and sorting;TOM	Other
O96008	P21_MT_4_27_POST_F	24.4691	24.5523	0.996612	POST	F	P21	TOMM40	Protein import, sorting and homeostasis;Protein import and sorting;TOM	Other
O96008	P23_MT_4_56_POST_M	24.4275	24.6014	0.992928	POST	M	P23	TOMM40	Protein import, sorting and homeostasis;Protein import and sorting;TOM	Other
O96008	P24_MT_4_63_POST_M	24.6462	24.7952	0.993993	POST	M	P24	TOMM40	Protein import, sorting and homeostasis;Protein import and sorting;TOM	Other
O96008	P25_MT_4_80_POST_M	24.2744	24.5214	0.989926	POST	M	P25	TOMM40	Protein import, sorting and homeostasis;Protein import and sorting;TOM	Other
O96008	P26_MT_4_60_POST_M	24.586	24.5296	1.0023	POST	M	P26	TOMM40	Protein import, sorting and homeostasis;Protein import and sorting;TOM	Other
O96008	P27_MT_4_92_POST_M	24.6886	24.5739	1.00467	POST	M	P27	TOMM40	Protein import, sorting and homeostasis;Protein import and sorting;TOM	Other
O96008	P28_MT_4_35_POST_M	24.7755	24.7356	1.00161	POST	M	P28	TOMM40	Protein import, sorting and homeostasis;Protein import and sorting;TOM	Other
O96008	P29_MT_4_44_POST_F	24.5034	24.5665	0.99743	POST	F	P29	TOMM40	Protein import, sorting and homeostasis;Protein import and sorting;TOM	Other
O96008	P32_MT_4_51_POST_F	24.76	24.7327	1.0011	POST	F	P32	TOMM40	Protein import, sorting and homeostasis;Protein import and sorting;TOM	Other
O96008	P33_MT_4_68_POST_F	24.8077	24.7489	1.00238	POST	F	P33	TOMM40	Protein import, sorting and homeostasis;Protein import and sorting;TOM	Other
O96008	P39_MT_4_75_POST_F	24.6125	24.639	0.998924	POST	F	P39	TOMM40	Protein import, sorting and homeostasis;Protein import and sorting;TOM	Other
O96008	P40_MT_4_87_POST_F	24.7867	24.7062	1.00326	POST	F	P40	TOMM40	Protein import, sorting and homeostasis;Protein import and sorting;TOM	Other
O96008	P02_MT_1_12_3H_F	24.7319	24.7401	0.99967	3H	F	P02	TOMM40	Protein import, sorting and homeostasis;Protein import and sorting;TOM	Other
O96008	P03_MT_1_88_3H_F	25.1665	24.6303	1.02177	3H	F	P03	TOMM40	Protein import, sorting and homeostasis;Protein import and sorting;TOM	Other
O96008	P04_MT_1_81_3H_M	24.5884	24.654	0.997336	3H	M	P04	TOMM40	Protein import, sorting and homeostasis;Protein import and sorting;TOM	Other
O96008	P05_MT_1_93_3H_M	24.6856	24.5265	1.00649	3H	M	P05	TOMM40	Protein import, sorting and homeostasis;Protein import and sorting;TOM	Other
O96008	P06_MT_1_83_3H_F	25.0102	24.7302	1.01132	3H	F	P06	TOMM40	Protein import, sorting and homeostasis;Protein import and sorting;TOM	Other
O96008	P08_MT_1_4_3H_M	24.5014	24.7528	0.989845	3H	M	P08	TOMM40	Protein import, sorting and homeostasis;Protein import and sorting;TOM	Other
O96008	P09_MT_1_21_3H_M	24.4697	24.8199	0.985893	3H	M	P09	TOMM40	Protein import, sorting and homeostasis;Protein import and sorting;TOM	Other
O96008	P10_MT_1_9_3H_F	24.6785	24.8646	0.992512	3H	F	P10	TOMM40	Protein import, sorting and homeostasis;Protein import and sorting;TOM	Other
O96008	P11_MT_1_33_3H_M	24.6786	24.8941	0.991343	3H	M	P11	TOMM40	Protein import, sorting and homeostasis;Protein import and sorting;TOM	Other
O96008	P14_MT_1_28_3H_F	25.1179	25.0826	1.00141	3H	F	P14	TOMM40	Protein import, sorting and homeostasis;Protein import and sorting;TOM	Other
O96008	P15_MT_1_16_3H_F	24.8413	24.8119	1.00118	3H	F	P15	TOMM40	Protein import, sorting and homeostasis;Protein import and sorting;TOM	Other
O96008	P16_MT_1_40_3H_M	24.4648	24.5877	0.995004	3H	M	P16	TOMM40	Protein import, sorting and homeostasis;Protein import and sorting;TOM	Other
O96008	P22_MT_7_9_3H_F	24.3926	24.3711	1.00088	3H	F	P22	TOMM40	Protein import, sorting and homeostasis;Protein import and sorting;TOM	Other
O96008	P30_MT_7_4_3H_M	24.9728	24.6175	1.01443	3H	M	P30	TOMM40	Protein import, sorting and homeostasis;Protein import and sorting;TOM	Other
O96008	P31_MT_1_45_3H_F	24.706	24.8892	0.992641	3H	F	P31	TOMM40	Protein import, sorting and homeostasis;Protein import and sorting;TOM	Other
O96008	P34_MT_1_52_3H_F	24.644	24.8496	0.991726	3H	F	P34	TOMM40	Protein import, sorting and homeostasis;Protein import and sorting;TOM	Other
O96008	P35_MT_1_57_3H_M	25.0067	24.9479	1.00236	3H	M	P35	TOMM40	Protein import, sorting and homeostasis;Protein import and sorting;TOM	Other
O96008	P36_MT_1_64_3H_M	24.6843	24.6085	1.00308	3H	M	P36	TOMM40	Protein import, sorting and homeostasis;Protein import and sorting;TOM	Other
O96008	P37_MT_1_69_3H_F	24.8049	24.7998	1.0002	3H	F	P37	TOMM40	Protein import, sorting and homeostasis;Protein import and sorting;TOM	Other
O96008	P38_MT_1_76_3H_F	24.6867	24.6393	1.00192	3H	F	P38	TOMM40	Protein import, sorting and homeostasis;Protein import and sorting;TOM	Other
O96008	P01_MT_4_4_3H_M	24.7148	24.9517	0.990507	3H	M	P01	TOMM40	Protein import, sorting and homeostasis;Protein import and sorting;TOM	Other
O96008	P07_MT_4_9_3H_F	25.0172	25.0777	0.997586	3H	F	P07	TOMM40	Protein import, sorting and homeostasis;Protein import and sorting;TOM	Other
O96008	P12_MT_4_48_3H_F	24.784	24.9191	0.994576	3H	F	P12	TOMM40	Protein import, sorting and homeostasis;Protein import and sorting;TOM	Other
O96008	P13_MT_4_16_3H_F	24.6782	24.6356	1.00173	3H	F	P13	TOMM40	Protein import, sorting and homeostasis;Protein import and sorting;TOM	Other
O96008	P18_MT_4_21_3H_M	24.8292	24.944	0.995398	3H	M	P18	TOMM40	Protein import, sorting and homeostasis;Protein import and sorting;TOM	Other
O96008	P19_MT_4_33_3H_M	24.865	24.8503	1.00059	3H	M	P19	TOMM40	Protein import, sorting and homeostasis;Protein import and sorting;TOM	Other
O96008	P20_MT_4_40_3H_M	24.4961	24.6639	0.993197	3H	M	P20	TOMM40	Protein import, sorting and homeostasis;Protein import and sorting;TOM	Other
O96008	P21_MT_4_28_3H_F	24.543	24.6382	0.996133	3H	F	P21	TOMM40	Protein import, sorting and homeostasis;Protein import and sorting;TOM	Other
O96008	P23_MT_4_57_3H_M	24.5289	24.6996	0.993087	3H	M	P23	TOMM40	Protein import, sorting and homeostasis;Protein import and sorting;TOM	Other
O96008	P24_MT_4_64_3H_M	24.7854	24.7511	1.00139	3H	M	P24	TOMM40	Protein import, sorting and homeostasis;Protein import and sorting;TOM	Other
O96008	P25_MT_4_81_3H_M	24.6857	24.7831	0.996071	3H	M	P25	TOMM40	Protein import, sorting and homeostasis;Protein import and sorting;TOM	Other
O96008	P26_MT_4_72_3H_M	24.4864	24.539	0.997859	3H	M	P26	TOMM40	Protein import, sorting and homeostasis;Protein import and sorting;TOM	Other
O96008	P27_MT_4_93_3H_M	24.9561	24.8192	1.00552	3H	M	P27	TOMM40	Protein import, sorting and homeostasis;Protein import and sorting;TOM	Other
O96008	P28_MT_4_12_3H_M	24.8369	24.7363	1.00407	3H	M	P28	TOMM40	Protein import, sorting and homeostasis;Protein import and sorting;TOM	Other
O96008	P29_MT_4_45_3H_F	24.3937	24.5307	0.994412	3H	F	P29	TOMM40	Protein import, sorting and homeostasis;Protein import and sorting;TOM	Other
O96008	P32_MT_4_52_3H_F	24.8444	24.8174	1.00109	3H	F	P32	TOMM40	Protein import, sorting and homeostasis;Protein import and sorting;TOM	Other
O96008	P33_MT_4_69_3H_F	24.5022	24.7273	0.990896	3H	F	P33	TOMM40	Protein import, sorting and homeostasis;Protein import and sorting;TOM	Other
O96008	P39_MT_4_76_3H_F	24.7825	24.539	1.00992	3H	F	P39	TOMM40	Protein import, sorting and homeostasis;Protein import and sorting;TOM	Other
O96008	P40_MT_4_88_3H_F	24.5357	24.6612	0.994912	3H	F	P40	TOMM40	Protein import, sorting and homeostasis;Protein import and sorting;TOM	Other
O96008	P02_MT_1_24_8WK_F	24.9421	24.7096	1.00941	8WK	F	P02	TOMM40	Protein import, sorting and homeostasis;Protein import and sorting;TOM	Other
O96008	P03_MT_1_89_8WK_F	24.8783	24.6738	1.00829	8WK	F	P03	TOMM40	Protein import, sorting and homeostasis;Protein import and sorting;TOM	Other
O96008	P04_MT_1_82_8WK_M	24.4065	24.5896	0.992555	8WK	M	P04	TOMM40	Protein import, sorting and homeostasis;Protein import and sorting;TOM	Other
O96008	P05_MT_1_94_8WK_M	24.8817	24.7286	1.00619	8WK	M	P05	TOMM40	Protein import, sorting and homeostasis;Protein import and sorting;TOM	Other
O96008	P06_MT_1_95_8WK_F	24.8753	24.7623	1.00456	8WK	F	P06	TOMM40	Protein import, sorting and homeostasis;Protein import and sorting;TOM	Other
O96008	P08_MT_1_5_8WK_M	24.8128	24.9352	0.99509	8WK	M	P08	TOMM40	Protein import, sorting and homeostasis;Protein import and sorting;TOM	Other
O96008	P09_MT_1_22_8WK_M	24.7584	24.7225	1.00145	8WK	M	P09	TOMM40	Protein import, sorting and homeostasis;Protein import and sorting;TOM	Other
O96008	P10_MT_1_10_8WK_F	25.0262	24.9165	1.0044	8WK	F	P10	TOMM40	Protein import, sorting and homeostasis;Protein import and sorting;TOM	Other
O96008	P11_MT_1_34_8WK_M	24.7966	24.8257	0.998825	8WK	M	P11	TOMM40	Protein import, sorting and homeostasis;Protein import and sorting;TOM	Other
O96008	P14_MT_1_29_8WK_F	24.8936	24.8432	1.00203	8WK	F	P14	TOMM40	Protein import, sorting and homeostasis;Protein import and sorting;TOM	Other
O96008	P15_MT_1_17_8WK_F	24.784	24.7941	0.999594	8WK	F	P15	TOMM40	Protein import, sorting and homeostasis;Protein import and sorting;TOM	Other
O96008	P16_MT_1_41_8WK_M	24.5517	24.7947	0.990202	8WK	M	P16	TOMM40	Protein import, sorting and homeostasis;Protein import and sorting;TOM	Other
O96008	P17_MT_1_96_8WK_M_R	24.7674	24.7768	0.999619	8WK	M	P17	TOMM40	Protein import, sorting and homeostasis;Protein import and sorting;TOM	Other
O96008	P30_MT_7_5_8WK_M	24.553	24.3748	1.00731	8WK	M	P30	TOMM40	Protein import, sorting and homeostasis;Protein import and sorting;TOM	Other
O96008	P31_MT_1_46_8WK_F	24.8862	24.94	0.997843	8WK	F	P31	TOMM40	Protein import, sorting and homeostasis;Protein import and sorting;TOM	Other
O96008	P34_MT_1_53_8WK_F	25.0478	24.9106	1.0055	8WK	F	P34	TOMM40	Protein import, sorting and homeostasis;Protein import and sorting;TOM	Other
O96008	P35_MT_1_58_8WK_M	24.9544	24.9532	1.00005	8WK	M	P35	TOMM40	Protein import, sorting and homeostasis;Protein import and sorting;TOM	Other
O96008	P36_MT_1_65_8WK_M	24.3833	24.6399	0.989584	8WK	M	P36	TOMM40	Protein import, sorting and homeostasis;Protein import and sorting;TOM	Other
O96008	P37_MT_1_70_8WK_F	24.7802	24.8593	0.996817	8WK	F	P37	TOMM40	Protein import, sorting and homeostasis;Protein import and sorting;TOM	Other
O96008	P38_MT_1_77_8WK_F	24.8237	24.7111	1.00456	8WK	F	P38	TOMM40	Protein import, sorting and homeostasis;Protein import and sorting;TOM	Other
O96008	P01_MT_4_5_8WK_M	24.921	24.8306	1.00364	8WK	M	P01	TOMM40	Protein import, sorting and homeostasis;Protein import and sorting;TOM	Other
O96008	P07_MT_4_10_8WK_F	24.6136	24.8343	0.991113	8WK	F	P07	TOMM40	Protein import, sorting and homeostasis;Protein import and sorting;TOM	Other
O96008	P13_MT_4_17_8WK_F	24.8363	24.6592	1.00718	8WK	F	P13	TOMM40	Protein import, sorting and homeostasis;Protein import and sorting;TOM	Other
O96008	P18_MT_4_22_8WK_M	24.7673	24.8699	0.995875	8WK	M	P18	TOMM40	Protein import, sorting and homeostasis;Protein import and sorting;TOM	Other
O96008	P19_MT_4_34_8WK_M	24.7923	24.8622	0.997186	8WK	M	P19	TOMM40	Protein import, sorting and homeostasis;Protein import and sorting;TOM	Other
O96008	P20_MT_4_41_8WK_M	24.7062	24.53	1.00718	8WK	M	P20	TOMM40	Protein import, sorting and homeostasis;Protein import and sorting;TOM	Other
O96008	P21_MT_4_29_8WK_F	24.6996	24.9013	0.991903	8WK	F	P21	TOMM40	Protein import, sorting and homeostasis;Protein import and sorting;TOM	Other
O96008	P23_MT_4_58_8WK_M	24.7102	24.6388	1.0029	8WK	M	P23	TOMM40	Protein import, sorting and homeostasis;Protein import and sorting;TOM	Other
O96008	P24_MT_4_65_8WK_M	24.7463	24.7988	0.997883	8WK	M	P24	TOMM40	Protein import, sorting and homeostasis;Protein import and sorting;TOM	Other
O96008	P25_MT_4_82_8WK_M	24.8101	24.8533	0.998265	8WK	M	P25	TOMM40	Protein import, sorting and homeostasis;Protein import and sorting;TOM	Other
O96008	P27_MT_4_94_8WK_M	24.7236	24.5399	1.00748	8WK	M	P27	TOMM40	Protein import, sorting and homeostasis;Protein import and sorting;TOM	Other
O96008	P28_MT_4_24_8WK_M	24.604	24.5635	1.00165	8WK	M	P28	TOMM40	Protein import, sorting and homeostasis;Protein import and sorting;TOM	Other
O96008	P29_MT_4_46_8WK_F	24.6964	24.8134	0.995286	8WK	F	P29	TOMM40	Protein import, sorting and homeostasis;Protein import and sorting;TOM	Other
O96008	P32_MT_4_53_8WK_F	24.694	24.8477	0.993813	8WK	F	P32	TOMM40	Protein import, sorting and homeostasis;Protein import and sorting;TOM	Other
O96008	P33_MT_4_70_8WK_F	24.912	24.796	1.00468	8WK	F	P33	TOMM40	Protein import, sorting and homeostasis;Protein import and sorting;TOM	Other
O96008	P39_MT_4_77_8WK_F	25.104	24.8649	1.00962	8WK	F	P39	TOMM40	Protein import, sorting and homeostasis;Protein import and sorting;TOM	Other
O96008	P40_MT_4_89_8WK_F	24.8647	24.8618	1.00011	8WK	F	P40	TOMM40	Protein import, sorting and homeostasis;Protein import and sorting;TOM	Other
O96011	P02_MT_1_11_PRE_F	19.4835	24.7566	0.787002	PRE	F	P02	PEX11B	NA	Other
O96011	P03_MT_1_85_PRE_F	20.2227	24.8177	0.814852	PRE	F	P03	PEX11B	NA	Other
O96011	P04_MT_1_78_PRE_M	19.3517	24.7552	0.781723	PRE	M	P04	PEX11B	NA	Other
O96011	P05_MT_1_90_PRE_M	20.3038	24.9413	0.814064	PRE	M	P05	PEX11B	NA	Other
O96011	P06_MT_1_60_PRE_F	20.0003	24.8197	0.805823	PRE	F	P06	PEX11B	NA	Other
O96011	P08_MT_1_1_PRE_M	20.4198	24.9913	0.817073	PRE	M	P08	PEX11B	NA	Other
O96011	P09_MT_1_18_PRE_M	19.5096	24.9238	0.782773	PRE	M	P09	PEX11B	NA	Other
O96011	P10_MT_1_6_PRE_F	19.9723	24.8522	0.803646	PRE	F	P10	PEX11B	NA	Other
O96011	P11_MT_1_30_PRE_M	20.759	24.9844	0.830881	PRE	M	P11	PEX11B	NA	Other
O96011	P14_MT_1_25_PRE_F	20.8886	24.7606	0.843622	PRE	F	P14	PEX11B	NA	Other
O96011	P15_MT_1_13_PRE_F	19.65	24.8222	0.791632	PRE	F	P15	PEX11B	NA	Other
O96011	P16_MT_1_37_PRE_M	20.0792	24.6165	0.815682	PRE	M	P16	PEX11B	NA	Other
O96011	P17_MT_1_47_PRE_M	19.7369	24.8371	0.794654	PRE	M	P17	PEX11B	NA	Other
O96011	P22_MT_7_6_PRE_F	20.0284	24.6795	0.811538	PRE	F	P22	PEX11B	NA	Other
O96011	P30_MT_7_1_PRE_M	20.2674	24.6701	0.821537	PRE	M	P30	PEX11B	NA	Other
O96011	P31_MT_1_42_PRE_F	19.7904	24.8288	0.797075	PRE	F	P31	PEX11B	NA	Other
O96011	P34_MT_1_49_PRE_F	19.8178	24.7954	0.799256	PRE	F	P34	PEX11B	NA	Other
O96011	P35_MT_1_54_PRE_M	20.0459	24.9356	0.803905	PRE	M	P35	PEX11B	NA	Other
O96011	P36_MT_1_61_PRE_M	20.2056	24.7896	0.815084	PRE	M	P36	PEX11B	NA	Other
O96011	P37_MT_1_66_PRE_F	19.9769	24.4433	0.817274	PRE	F	P37	PEX11B	NA	Other
O96011	P38_MT_1_73_PRE_F	20.245	24.8418	0.814959	PRE	F	P38	PEX11B	NA	Other
O96011	P01_MT_4_1_PRE_M	20.1214	24.8609	0.80936	PRE	M	P01	PEX11B	NA	Other
O96011	P07_MT_4_6_PRE_F	20.3369	25.0306	0.812481	PRE	F	P07	PEX11B	NA	Other
O96011	P12_MT_4_47_PRE_F	19.4847	24.7408	0.787554	PRE	F	P12	PEX11B	NA	Other
O96011	P13_MT_4_13_PRE_F	20.303	24.8116	0.818289	PRE	F	P13	PEX11B	NA	Other
O96011	P18_MT_4_18_PRE_M	20.3155	24.921	0.815196	PRE	M	P18	PEX11B	NA	Other
O96011	P19_MT_4_30_PRE_M	20.1905	24.9591	0.808946	PRE	M	P19	PEX11B	NA	Other
O96011	P20_MT_4_37_PRE_M	20.3625	24.6652	0.825555	PRE	M	P20	PEX11B	NA	Other
O96011	P21_MT_4_25_PRE_F	18.9443	24.7911	0.764157	PRE	F	P21	PEX11B	NA	Other
O96011	P23_MT_4_54_PRE_M	20.3966	24.7757	0.82325	PRE	M	P23	PEX11B	NA	Other
O96011	P24_MT_4_61_PRE_M	20.6038	24.9147	0.826975	PRE	M	P24	PEX11B	NA	Other
O96011	P25_MT_4_78_PRE_M	20.5076	24.8784	0.824315	PRE	M	P25	PEX11B	NA	Other
O96011	P26_MT_4_71_PRE_M	20.3163	24.6171	0.82529	PRE	M	P26	PEX11B	NA	Other
O96011	P27_MT_4_90_PRE_M	19.3357	24.8238	0.778918	PRE	M	P27	PEX11B	NA	Other
O96011	P28_MT_4_11_PRE_M	19.3999	24.7316	0.784418	PRE	M	P28	PEX11B	NA	Other
O96011	P29_MT_4_42_PRE_F	19.5774	24.8023	0.789338	PRE	F	P29	PEX11B	NA	Other
O96011	P32_MT_4_49_PRE_F	20.0669	24.8919	0.80616	PRE	F	P32	PEX11B	NA	Other
O96011	P33_MT_4_66_PRE_F	19.3664	24.7009	0.784038	PRE	F	P33	PEX11B	NA	Other
O96011	P39_MT_4_73_PRE_F	20.0681	24.7587	0.810546	PRE	F	P39	PEX11B	NA	Other
O96011	P40_MT_4_85_PRE_F	20.1333	24.9041	0.808434	PRE	F	P40	PEX11B	NA	Other
O96011	P02_MT_1_23_MID_F	18.7946	24.5836	0.764519	MID	F	P02	PEX11B	NA	Other
O96011	P03_MT_1_86_MID_F	19.6817	24.8302	0.79265	MID	F	P03	PEX11B	NA	Other
O96011	P04_MT_1_79_MID_M	19.7159	24.8173	0.794442	MID	M	P04	PEX11B	NA	Other
O96011	P05_MT_1_91_MID_M	20.1004	24.7992	0.810525	MID	M	P05	PEX11B	NA	Other
O96011	P06_MT_1_72_MID_F	20.0148	24.8237	0.806278	MID	F	P06	PEX11B	NA	Other
O96011	P08_MT_1_2_MID_M	20.7266	25.0592	0.827105	MID	M	P08	PEX11B	NA	Other
O96011	P09_MT_1_19_MID_M	20.2403	24.898	0.812929	MID	M	P09	PEX11B	NA	Other
O96011	P10_MT_1_7_MID_F	19.8195	24.8314	0.798163	MID	F	P10	PEX11B	NA	Other
O96011	P11_MT_1_31_MID_M	20.0851	24.8936	0.806837	MID	M	P11	PEX11B	NA	Other
O96011	P14_MT_1_26_MID_F	20.4192	24.8351	0.82219	MID	F	P14	PEX11B	NA	Other
O96011	P15_MT_1_14_MID_F	18.8143	24.6957	0.761844	MID	F	P15	PEX11B	NA	Other
O96011	P16_MT_1_38_MID_M	19.8855	24.6514	0.806669	MID	M	P16	PEX11B	NA	Other
O96011	P17_MT_1_59_MID_M	20.1104	24.6763	0.814968	MID	M	P17	PEX11B	NA	Other
O96011	P22_MT_7_7_MID_F	20.0382	24.5842	0.815086	MID	F	P22	PEX11B	NA	Other
O96011	P30_MT_7_2_MID_M	20.1551	24.5432	0.821207	MID	M	P30	PEX11B	NA	Other
O96011	P31_MT_1_43_MID_F	19.6862	24.6519	0.798569	MID	F	P31	PEX11B	NA	Other
O96011	P34_MT_1_50_MID_F	19.4418	24.9158	0.780299	MID	F	P34	PEX11B	NA	Other
O96011	P35_MT_1_55_MID_M	19.7647	24.7092	0.799894	MID	M	P35	PEX11B	NA	Other
O96011	P36_MT_1_62_MID_M	20.0387	24.8682	0.805797	MID	M	P36	PEX11B	NA	Other
O96011	P37_MT_1_67_MID_F	19.6584	24.7505	0.794263	MID	F	P37	PEX11B	NA	Other
O96011	P38_MT_1_74_MID_F	19.9482	24.7153	0.807121	MID	F	P38	PEX11B	NA	Other
O96011	P01_MT_4_2_MID_M	20.3212	24.7966	0.819519	MID	M	P01	PEX11B	NA	Other
O96011	P07_MT_4_7_MID_F	19.4503	24.6838	0.787978	MID	F	P07	PEX11B	NA	Other
O96011	P12_MT_4_59_MID_F	19.7398	24.952	0.79111	MID	F	P12	PEX11B	NA	Other
O96011	P13_MT_4_14_MID_F	19.6803	24.8289	0.792636	MID	F	P13	PEX11B	NA	Other
O96011	P18_MT_4_19_MID_M	20.2457	24.8467	0.814826	MID	M	P18	PEX11B	NA	Other
O96011	P19_MT_4_31_MID_M	19.6575	24.9059	0.78927	MID	M	P19	PEX11B	NA	Other
O96011	P20_MT_4_38_MID_M	20.2765	24.6658	0.822048	MID	M	P20	PEX11B	NA	Other
O96011	P21_MT_4_26_MID_F	19.6532	24.8342	0.791376	MID	F	P21	PEX11B	NA	Other
O96011	P23_MT_4_55_MID_M	20.1023	24.6981	0.813922	MID	M	P23	PEX11B	NA	Other
O96011	P24_MT_4_62_MID_M	20.7	24.7885	0.835062	MID	M	P24	PEX11B	NA	Other
O96011	P25_MT_4_79_MID_M	20.3542	24.7836	0.821278	MID	M	P25	PEX11B	NA	Other
O96011	P26_MT_4_83_MID_M	20.5451	24.6438	0.833681	MID	M	P26	PEX11B	NA	Other
O96011	P27_MT_4_91_MID_M	19.8466	24.6266	0.805902	MID	M	P27	PEX11B	NA	Other
O96011	P28_MT_4_23_MID_M	19.8544	24.5463	0.808857	MID	M	P28	PEX11B	NA	Other
O96011	P29_MT_4_43_MID_F	20.1817	24.7375	0.815836	MID	F	P29	PEX11B	NA	Other
O96011	P32_MT_4_50_MID_F	19.5743	24.8877	0.786505	MID	F	P32	PEX11B	NA	Other
O96011	P33_MT_4_67_MID_F	19.9356	24.6542	0.80861	MID	F	P33	PEX11B	NA	Other
O96011	P39_MT_4_74_MID_F	19.7467	24.7149	0.798981	MID	F	P39	PEX11B	NA	Other
O96011	P40_MT_4_86_MID_F	19.902	24.782	0.803085	MID	F	P40	PEX11B	NA	Other
O96011	P02_MT_1_35_POST_F	20.0006	24.6524	0.811302	POST	F	P02	PEX11B	NA	Other
O96011	P03_MT_1_87_POST_F	19.6885	24.6575	0.798478	POST	F	P03	PEX11B	NA	Other
O96011	P04_MT_1_80_POST_M	20.2185	24.5005	0.825228	POST	M	P04	PEX11B	NA	Other
O96011	P05_MT_1_92_POST_M	20.0049	24.6574	0.811313	POST	M	P05	PEX11B	NA	Other
O96011	P06_MT_1_84_POST_F	19.789	24.8258	0.797113	POST	F	P06	PEX11B	NA	Other
O96011	P08_MT_1_3_POST_M	19.9691	24.7827	0.805767	POST	M	P08	PEX11B	NA	Other
O96011	P09_MT_1_20_POST_M	20.248	24.8099	0.816124	POST	M	P09	PEX11B	NA	Other
O96011	P10_MT_1_8_POST_F	19.4191	24.7823	0.783587	POST	F	P10	PEX11B	NA	Other
O96011	P11_MT_1_32_POST_M	19.7317	24.9881	0.789645	POST	M	P11	PEX11B	NA	Other
O96011	P14_MT_1_27_POST_F	20.3695	24.9413	0.816695	POST	F	P14	PEX11B	NA	Other
O96011	P15_MT_1_15_POST_F	20.0049	24.7177	0.809335	POST	F	P15	PEX11B	NA	Other
O96011	P16_MT_1_39_POST_M	20.1397	24.729	0.814416	POST	M	P16	PEX11B	NA	Other
O96011	P17_MT_1_71_POST_M	19.6902	24.597	0.80051	POST	M	P17	PEX11B	NA	Other
O96011	P22_MT_7_8_POST_F	19.2978	24.4463	0.789398	POST	F	P22	PEX11B	NA	Other
O96011	P30_MT_7_3_POST_M	20.0619	24.465	0.820026	POST	M	P30	PEX11B	NA	Other
O96011	P31_MT_1_44_POST_F	19.8922	24.7958	0.802239	POST	F	P31	PEX11B	NA	Other
O96011	P34_MT_1_51_POST_F	19.4017	24.8597	0.780448	POST	F	P34	PEX11B	NA	Other
O96011	P35_MT_1_56_POST_M	19.7864	24.6955	0.801212	POST	M	P35	PEX11B	NA	Other
O96011	P36_MT_1_63_POST_M	20.1131	24.6887	0.814667	POST	M	P36	PEX11B	NA	Other
O96011	P37_MT_1_68_POST_F	19.6622	24.3747	0.806664	POST	F	P37	PEX11B	NA	Other
O96011	P38_MT_1_75_POST_F	19.9178	24.6218	0.808952	POST	F	P38	PEX11B	NA	Other
O96011	P01_MT_4_3_POST_M	20.4203	24.8436	0.821954	POST	M	P01	PEX11B	NA	Other
O96011	P07_MT_4_8_POST_F	20.195	24.9638	0.808973	POST	F	P07	PEX11B	NA	Other
O96011	P12_MT_4_36_POST_F	19.6396	24.9422	0.787403	POST	F	P12	PEX11B	NA	Other
O96011	P13_MT_4_15_POST_F	20.059	24.7611	0.810101	POST	F	P13	PEX11B	NA	Other
O96011	P18_MT_4_20_POST_M	20.1042	24.7962	0.810777	POST	M	P18	PEX11B	NA	Other
O96011	P19_MT_4_32_POST_M	19.7222	24.7659	0.796343	POST	M	P19	PEX11B	NA	Other
O96011	P20_MT_4_39_POST_M	20.1193	24.4981	0.821262	POST	M	P20	PEX11B	NA	Other
O96011	P21_MT_4_27_POST_F	19.8935	24.5523	0.81025	POST	F	P21	PEX11B	NA	Other
O96011	P23_MT_4_56_POST_M	19.7368	24.6014	0.80226	POST	M	P23	PEX11B	NA	Other
O96011	P24_MT_4_63_POST_M	20.0506	24.7952	0.808649	POST	M	P24	PEX11B	NA	Other
O96011	P25_MT_4_80_POST_M	20.3048	24.5214	0.828042	POST	M	P25	PEX11B	NA	Other
O96011	P26_MT_4_60_POST_M	19.7382	24.5296	0.804667	POST	M	P26	PEX11B	NA	Other
O96011	P27_MT_4_92_POST_M	19.9698	24.5739	0.812643	POST	M	P27	PEX11B	NA	Other
O96011	P28_MT_4_35_POST_M	19.1703	24.7356	0.775007	POST	M	P28	PEX11B	NA	Other
O96011	P29_MT_4_44_POST_F	19.5317	24.5665	0.795054	POST	F	P29	PEX11B	NA	Other
O96011	P32_MT_4_51_POST_F	20.1893	24.7327	0.816297	POST	F	P32	PEX11B	NA	Other
O96011	P33_MT_4_68_POST_F	19.8272	24.7489	0.801134	POST	F	P33	PEX11B	NA	Other
O96011	P39_MT_4_75_POST_F	20.146	24.639	0.817647	POST	F	P39	PEX11B	NA	Other
O96011	P40_MT_4_87_POST_F	20.3072	24.7062	0.821947	POST	F	P40	PEX11B	NA	Other
O96011	P02_MT_1_12_3H_F	19.6267	24.7401	0.793315	3H	F	P02	PEX11B	NA	Other
O96011	P03_MT_1_88_3H_F	20.1386	24.6303	0.817638	3H	F	P03	PEX11B	NA	Other
O96011	P04_MT_1_81_3H_M	20.2309	24.654	0.82059	3H	M	P04	PEX11B	NA	Other
O96011	P05_MT_1_93_3H_M	20.0012	24.5265	0.815493	3H	M	P05	PEX11B	NA	Other
O96011	P06_MT_1_83_3H_F	19.9927	24.7302	0.808432	3H	F	P06	PEX11B	NA	Other
O96011	P08_MT_1_4_3H_M	20.1114	24.7528	0.812489	3H	M	P08	PEX11B	NA	Other
O96011	P09_MT_1_21_3H_M	19.9439	24.8199	0.803546	3H	M	P09	PEX11B	NA	Other
O96011	P10_MT_1_9_3H_F	19.9414	24.8646	0.801997	3H	F	P10	PEX11B	NA	Other
O96011	P11_MT_1_33_3H_M	19.8369	24.8941	0.796848	3H	M	P11	PEX11B	NA	Other
O96011	P14_MT_1_28_3H_F	20.33	25.0826	0.810522	3H	F	P14	PEX11B	NA	Other
O96011	P15_MT_1_16_3H_F	19.9953	24.8119	0.805875	3H	F	P15	PEX11B	NA	Other
O96011	P16_MT_1_40_3H_M	19.6313	24.5877	0.798419	3H	M	P16	PEX11B	NA	Other
O96011	P22_MT_7_9_3H_F	19.8368	24.3711	0.813946	3H	F	P22	PEX11B	NA	Other
O96011	P30_MT_7_4_3H_M	20.0742	24.6175	0.815443	3H	M	P30	PEX11B	NA	Other
O96011	P31_MT_1_45_3H_F	19.4368	24.8892	0.780934	3H	F	P31	PEX11B	NA	Other
O96011	P34_MT_1_52_3H_F	19.4855	24.8496	0.784138	3H	F	P34	PEX11B	NA	Other
O96011	P35_MT_1_57_3H_M	19.5152	24.9479	0.782241	3H	M	P35	PEX11B	NA	Other
O96011	P36_MT_1_64_3H_M	20.0249	24.6085	0.813736	3H	M	P36	PEX11B	NA	Other
O96011	P37_MT_1_69_3H_F	19.4554	24.7998	0.7845	3H	F	P37	PEX11B	NA	Other
O96011	P38_MT_1_76_3H_F	19.9579	24.6393	0.810001	3H	F	P38	PEX11B	NA	Other
O96011	P01_MT_4_4_3H_M	19.917	24.9517	0.798224	3H	M	P01	PEX11B	NA	Other
O96011	P07_MT_4_9_3H_F	20.3627	25.0777	0.811982	3H	F	P07	PEX11B	NA	Other
O96011	P12_MT_4_48_3H_F	20.067	24.9191	0.805283	3H	F	P12	PEX11B	NA	Other
O96011	P13_MT_4_16_3H_F	20.1401	24.6356	0.817518	3H	F	P13	PEX11B	NA	Other
O96011	P18_MT_4_21_3H_M	20.1475	24.944	0.807712	3H	M	P18	PEX11B	NA	Other
O96011	P19_MT_4_33_3H_M	19.6448	24.8503	0.790526	3H	M	P19	PEX11B	NA	Other
O96011	P20_MT_4_40_3H_M	19.9772	24.6639	0.809975	3H	M	P20	PEX11B	NA	Other
O96011	P21_MT_4_28_3H_F	19.8931	24.6382	0.807406	3H	F	P21	PEX11B	NA	Other
O96011	P23_MT_4_57_3H_M	20.3375	24.6996	0.823395	3H	M	P23	PEX11B	NA	Other
O96011	P24_MT_4_64_3H_M	20.7515	24.7511	0.838405	3H	M	P24	PEX11B	NA	Other
O96011	P25_MT_4_81_3H_M	20.7403	24.7831	0.836875	3H	M	P25	PEX11B	NA	Other
O96011	P26_MT_4_72_3H_M	20.6016	24.539	0.839546	3H	M	P26	PEX11B	NA	Other
O96011	P27_MT_4_93_3H_M	19.181	24.8192	0.772832	3H	M	P27	PEX11B	NA	Other
O96011	P28_MT_4_12_3H_M	18.9995	24.7363	0.768083	3H	M	P28	PEX11B	NA	Other
O96011	P29_MT_4_45_3H_F	19.7201	24.5307	0.803892	3H	F	P29	PEX11B	NA	Other
O96011	P32_MT_4_52_3H_F	20.5954	24.8174	0.829877	3H	F	P32	PEX11B	NA	Other
O96011	P33_MT_4_69_3H_F	19.357	24.7273	0.78282	3H	F	P33	PEX11B	NA	Other
O96011	P39_MT_4_76_3H_F	20.6501	24.539	0.841521	3H	F	P39	PEX11B	NA	Other
O96011	P40_MT_4_88_3H_F	20.2873	24.6612	0.822639	3H	F	P40	PEX11B	NA	Other
O96011	P02_MT_1_24_8WK_F	19.7213	24.7096	0.798122	8WK	F	P02	PEX11B	NA	Other
O96011	P03_MT_1_89_8WK_F	20.0816	24.6738	0.813883	8WK	F	P03	PEX11B	NA	Other
O96011	P04_MT_1_82_8WK_M	19.6764	24.5896	0.800192	8WK	M	P04	PEX11B	NA	Other
O96011	P05_MT_1_94_8WK_M	20.5253	24.7286	0.830021	8WK	M	P05	PEX11B	NA	Other
O96011	P06_MT_1_95_8WK_F	20.1408	24.7623	0.813366	8WK	F	P06	PEX11B	NA	Other
O96011	P08_MT_1_5_8WK_M	20.3768	24.9352	0.817191	8WK	M	P08	PEX11B	NA	Other
O96011	P09_MT_1_22_8WK_M	19.9455	24.7225	0.806774	8WK	M	P09	PEX11B	NA	Other
O96011	P10_MT_1_10_8WK_F	19.7742	24.9165	0.79362	8WK	F	P10	PEX11B	NA	Other
O96011	P11_MT_1_34_8WK_M	18.9815	24.8257	0.764591	8WK	M	P11	PEX11B	NA	Other
O96011	P14_MT_1_29_8WK_F	19.7785	24.8432	0.796133	8WK	F	P14	PEX11B	NA	Other
O96011	P15_MT_1_17_8WK_F	19.3788	24.7941	0.781591	8WK	F	P15	PEX11B	NA	Other
O96011	P16_MT_1_41_8WK_M	19.6026	24.7947	0.790598	8WK	M	P16	PEX11B	NA	Other
O96011	P17_MT_1_96_8WK_M_R	20.2588	24.7768	0.817651	8WK	M	P17	PEX11B	NA	Other
O96011	P30_MT_7_5_8WK_M	19.909	24.3748	0.816786	8WK	M	P30	PEX11B	NA	Other
O96011	P31_MT_1_46_8WK_F	19.8195	24.94	0.794686	8WK	F	P31	PEX11B	NA	Other
O96011	P34_MT_1_53_8WK_F	19.8041	24.9106	0.795005	8WK	F	P34	PEX11B	NA	Other
O96011	P35_MT_1_58_8WK_M	19.8443	24.9532	0.795261	8WK	M	P35	PEX11B	NA	Other
O96011	P36_MT_1_65_8WK_M	19.2879	24.6399	0.782789	8WK	M	P36	PEX11B	NA	Other
O96011	P37_MT_1_70_8WK_F	19.3154	24.8593	0.776989	8WK	F	P37	PEX11B	NA	Other
O96011	P38_MT_1_77_8WK_F	18.7079	24.7111	0.757065	8WK	F	P38	PEX11B	NA	Other
O96011	P01_MT_4_5_8WK_M	20.2864	24.8306	0.816992	8WK	M	P01	PEX11B	NA	Other
O96011	P07_MT_4_10_8WK_F	20.0595	24.8343	0.807731	8WK	F	P07	PEX11B	NA	Other
O96011	P13_MT_4_17_8WK_F	20.0054	24.6592	0.811276	8WK	F	P13	PEX11B	NA	Other
O96011	P18_MT_4_22_8WK_M	20	24.8699	0.804185	8WK	M	P18	PEX11B	NA	Other
O96011	P19_MT_4_34_8WK_M	19.2804	24.8622	0.775488	8WK	M	P19	PEX11B	NA	Other
O96011	P20_MT_4_41_8WK_M	20.071	24.53	0.818224	8WK	M	P20	PEX11B	NA	Other
O96011	P21_MT_4_29_8WK_F	19.6618	24.9013	0.78959	8WK	F	P21	PEX11B	NA	Other
O96011	P23_MT_4_58_8WK_M	19.8863	24.6388	0.807114	8WK	M	P23	PEX11B	NA	Other
O96011	P24_MT_4_65_8WK_M	20.6123	24.7988	0.831181	8WK	M	P24	PEX11B	NA	Other
O96011	P25_MT_4_82_8WK_M	20.4492	24.8533	0.822796	8WK	M	P25	PEX11B	NA	Other
O96011	P27_MT_4_94_8WK_M	19.5139	24.5399	0.795189	8WK	M	P27	PEX11B	NA	Other
O96011	P28_MT_4_24_8WK_M	19.7904	24.5635	0.805681	8WK	M	P28	PEX11B	NA	Other
O96011	P29_MT_4_46_8WK_F	19.7013	24.8134	0.793981	8WK	F	P29	PEX11B	NA	Other
O96011	P32_MT_4_53_8WK_F	20.1947	24.8477	0.81274	8WK	F	P32	PEX11B	NA	Other
O96011	P33_MT_4_70_8WK_F	19.1013	24.796	0.770339	8WK	F	P33	PEX11B	NA	Other
O96011	P39_MT_4_77_8WK_F	20.5527	24.8649	0.826575	8WK	F	P39	PEX11B	NA	Other
O96011	P40_MT_4_89_8WK_F	20.0999	24.8618	0.808465	8WK	F	P40	PEX11B	NA	Other
P00156	P02_MT_1_11_PRE_F	25.8682	24.7566	1.0449	PRE	F	P02	MT-CYB	OXPHOS;Complex III;CIII subunits;Metabolism;Metals and cofactors;Heme-containing proteins;Metabolism;Electron carriers;Cytochromes;OXPHOS;OXPHOS subunits	CIII			CIII
P00156	P03_MT_1_85_PRE_F	25.6649	24.8177	1.03414	PRE	F	P03	MT-CYB	OXPHOS;Complex III;CIII subunits;Metabolism;Metals and cofactors;Heme-containing proteins;Metabolism;Electron carriers;Cytochromes;OXPHOS;OXPHOS subunits	CIII			CIII
P00156	P04_MT_1_78_PRE_M	25.2325	24.7552	1.01928	PRE	M	P04	MT-CYB	OXPHOS;Complex III;CIII subunits;Metabolism;Metals and cofactors;Heme-containing proteins;Metabolism;Electron carriers;Cytochromes;OXPHOS;OXPHOS subunits	CIII			CIII
P00156	P05_MT_1_90_PRE_M	25.7595	24.9413	1.03281	PRE	M	P05	MT-CYB	OXPHOS;Complex III;CIII subunits;Metabolism;Metals and cofactors;Heme-containing proteins;Metabolism;Electron carriers;Cytochromes;OXPHOS;OXPHOS subunits	CIII			CIII
P00156	P06_MT_1_60_PRE_F	25.6214	24.8197	1.0323	PRE	F	P06	MT-CYB	OXPHOS;Complex III;CIII subunits;Metabolism;Metals and cofactors;Heme-containing proteins;Metabolism;Electron carriers;Cytochromes;OXPHOS;OXPHOS subunits	CIII			CIII
P00156	P08_MT_1_1_PRE_M	25.8031	24.9913	1.03248	PRE	M	P08	MT-CYB	OXPHOS;Complex III;CIII subunits;Metabolism;Metals and cofactors;Heme-containing proteins;Metabolism;Electron carriers;Cytochromes;OXPHOS;OXPHOS subunits	CIII			CIII
P00156	P09_MT_1_18_PRE_M	25.478	24.9238	1.02224	PRE	M	P09	MT-CYB	OXPHOS;Complex III;CIII subunits;Metabolism;Metals and cofactors;Heme-containing proteins;Metabolism;Electron carriers;Cytochromes;OXPHOS;OXPHOS subunits	CIII			CIII
P00156	P10_MT_1_6_PRE_F	25.3388	24.8522	1.01958	PRE	F	P10	MT-CYB	OXPHOS;Complex III;CIII subunits;Metabolism;Metals and cofactors;Heme-containing proteins;Metabolism;Electron carriers;Cytochromes;OXPHOS;OXPHOS subunits	CIII			CIII
P00156	P11_MT_1_30_PRE_M	25.9113	24.9844	1.0371	PRE	M	P11	MT-CYB	OXPHOS;Complex III;CIII subunits;Metabolism;Metals and cofactors;Heme-containing proteins;Metabolism;Electron carriers;Cytochromes;OXPHOS;OXPHOS subunits	CIII			CIII
P00156	P14_MT_1_25_PRE_F	24.1537	24.7606	0.975491	PRE	F	P14	MT-CYB	OXPHOS;Complex III;CIII subunits;Metabolism;Metals and cofactors;Heme-containing proteins;Metabolism;Electron carriers;Cytochromes;OXPHOS;OXPHOS subunits	CIII			CIII
P00156	P15_MT_1_13_PRE_F	25.7484	24.8222	1.03732	PRE	F	P15	MT-CYB	OXPHOS;Complex III;CIII subunits;Metabolism;Metals and cofactors;Heme-containing proteins;Metabolism;Electron carriers;Cytochromes;OXPHOS;OXPHOS subunits	CIII			CIII
P00156	P16_MT_1_37_PRE_M	25.4989	24.6165	1.03585	PRE	M	P16	MT-CYB	OXPHOS;Complex III;CIII subunits;Metabolism;Metals and cofactors;Heme-containing proteins;Metabolism;Electron carriers;Cytochromes;OXPHOS;OXPHOS subunits	CIII			CIII
P00156	P17_MT_1_47_PRE_M	25.6255	24.8371	1.03174	PRE	M	P17	MT-CYB	OXPHOS;Complex III;CIII subunits;Metabolism;Metals and cofactors;Heme-containing proteins;Metabolism;Electron carriers;Cytochromes;OXPHOS;OXPHOS subunits	CIII			CIII
P00156	P22_MT_7_6_PRE_F	25.0877	24.6795	1.01654	PRE	F	P22	MT-CYB	OXPHOS;Complex III;CIII subunits;Metabolism;Metals and cofactors;Heme-containing proteins;Metabolism;Electron carriers;Cytochromes;OXPHOS;OXPHOS subunits	CIII			CIII
P00156	P30_MT_7_1_PRE_M	26.1586	24.6701	1.06034	PRE	M	P30	MT-CYB	OXPHOS;Complex III;CIII subunits;Metabolism;Metals and cofactors;Heme-containing proteins;Metabolism;Electron carriers;Cytochromes;OXPHOS;OXPHOS subunits	CIII			CIII
P00156	P31_MT_1_42_PRE_F	25.4475	24.8288	1.02492	PRE	F	P31	MT-CYB	OXPHOS;Complex III;CIII subunits;Metabolism;Metals and cofactors;Heme-containing proteins;Metabolism;Electron carriers;Cytochromes;OXPHOS;OXPHOS subunits	CIII			CIII
P00156	P34_MT_1_49_PRE_F	25.4256	24.7954	1.02542	PRE	F	P34	MT-CYB	OXPHOS;Complex III;CIII subunits;Metabolism;Metals and cofactors;Heme-containing proteins;Metabolism;Electron carriers;Cytochromes;OXPHOS;OXPHOS subunits	CIII			CIII
P00156	P35_MT_1_54_PRE_M	25.3281	24.9356	1.01574	PRE	M	P35	MT-CYB	OXPHOS;Complex III;CIII subunits;Metabolism;Metals and cofactors;Heme-containing proteins;Metabolism;Electron carriers;Cytochromes;OXPHOS;OXPHOS subunits	CIII			CIII
P00156	P36_MT_1_61_PRE_M	25.5782	24.7896	1.03181	PRE	M	P36	MT-CYB	OXPHOS;Complex III;CIII subunits;Metabolism;Metals and cofactors;Heme-containing proteins;Metabolism;Electron carriers;Cytochromes;OXPHOS;OXPHOS subunits	CIII			CIII
P00156	P37_MT_1_66_PRE_F	25.1937	24.4433	1.0307	PRE	F	P37	MT-CYB	OXPHOS;Complex III;CIII subunits;Metabolism;Metals and cofactors;Heme-containing proteins;Metabolism;Electron carriers;Cytochromes;OXPHOS;OXPHOS subunits	CIII			CIII
P00156	P38_MT_1_73_PRE_F	25.9012	24.8418	1.04264	PRE	F	P38	MT-CYB	OXPHOS;Complex III;CIII subunits;Metabolism;Metals and cofactors;Heme-containing proteins;Metabolism;Electron carriers;Cytochromes;OXPHOS;OXPHOS subunits	CIII			CIII
P00156	P01_MT_4_1_PRE_M	25.0856	24.8609	1.00904	PRE	M	P01	MT-CYB	OXPHOS;Complex III;CIII subunits;Metabolism;Metals and cofactors;Heme-containing proteins;Metabolism;Electron carriers;Cytochromes;OXPHOS;OXPHOS subunits	CIII			CIII
P00156	P07_MT_4_6_PRE_F	25.9799	25.0306	1.03793	PRE	F	P07	MT-CYB	OXPHOS;Complex III;CIII subunits;Metabolism;Metals and cofactors;Heme-containing proteins;Metabolism;Electron carriers;Cytochromes;OXPHOS;OXPHOS subunits	CIII			CIII
P00156	P12_MT_4_47_PRE_F	25.7428	24.7408	1.0405	PRE	F	P12	MT-CYB	OXPHOS;Complex III;CIII subunits;Metabolism;Metals and cofactors;Heme-containing proteins;Metabolism;Electron carriers;Cytochromes;OXPHOS;OXPHOS subunits	CIII			CIII
P00156	P13_MT_4_13_PRE_F	25.6859	24.8116	1.03524	PRE	F	P13	MT-CYB	OXPHOS;Complex III;CIII subunits;Metabolism;Metals and cofactors;Heme-containing proteins;Metabolism;Electron carriers;Cytochromes;OXPHOS;OXPHOS subunits	CIII			CIII
P00156	P18_MT_4_18_PRE_M	25.456	24.921	1.02147	PRE	M	P18	MT-CYB	OXPHOS;Complex III;CIII subunits;Metabolism;Metals and cofactors;Heme-containing proteins;Metabolism;Electron carriers;Cytochromes;OXPHOS;OXPHOS subunits	CIII			CIII
P00156	P19_MT_4_30_PRE_M	25.7014	24.9591	1.02974	PRE	M	P19	MT-CYB	OXPHOS;Complex III;CIII subunits;Metabolism;Metals and cofactors;Heme-containing proteins;Metabolism;Electron carriers;Cytochromes;OXPHOS;OXPHOS subunits	CIII			CIII
P00156	P20_MT_4_37_PRE_M	25.728	24.6652	1.04309	PRE	M	P20	MT-CYB	OXPHOS;Complex III;CIII subunits;Metabolism;Metals and cofactors;Heme-containing proteins;Metabolism;Electron carriers;Cytochromes;OXPHOS;OXPHOS subunits	CIII			CIII
P00156	P21_MT_4_25_PRE_F	25.1582	24.7911	1.01481	PRE	F	P21	MT-CYB	OXPHOS;Complex III;CIII subunits;Metabolism;Metals and cofactors;Heme-containing proteins;Metabolism;Electron carriers;Cytochromes;OXPHOS;OXPHOS subunits	CIII			CIII
P00156	P23_MT_4_54_PRE_M	25.5279	24.7757	1.03036	PRE	M	P23	MT-CYB	OXPHOS;Complex III;CIII subunits;Metabolism;Metals and cofactors;Heme-containing proteins;Metabolism;Electron carriers;Cytochromes;OXPHOS;OXPHOS subunits	CIII			CIII
P00156	P24_MT_4_61_PRE_M	25.547	24.9147	1.02538	PRE	M	P24	MT-CYB	OXPHOS;Complex III;CIII subunits;Metabolism;Metals and cofactors;Heme-containing proteins;Metabolism;Electron carriers;Cytochromes;OXPHOS;OXPHOS subunits	CIII			CIII
P00156	P25_MT_4_78_PRE_M	25.565	24.8784	1.0276	PRE	M	P25	MT-CYB	OXPHOS;Complex III;CIII subunits;Metabolism;Metals and cofactors;Heme-containing proteins;Metabolism;Electron carriers;Cytochromes;OXPHOS;OXPHOS subunits	CIII			CIII
P00156	P26_MT_4_71_PRE_M	25.578	24.6171	1.03903	PRE	M	P26	MT-CYB	OXPHOS;Complex III;CIII subunits;Metabolism;Metals and cofactors;Heme-containing proteins;Metabolism;Electron carriers;Cytochromes;OXPHOS;OXPHOS subunits	CIII			CIII
P00156	P27_MT_4_90_PRE_M	25.5622	24.8238	1.02975	PRE	M	P27	MT-CYB	OXPHOS;Complex III;CIII subunits;Metabolism;Metals and cofactors;Heme-containing proteins;Metabolism;Electron carriers;Cytochromes;OXPHOS;OXPHOS subunits	CIII			CIII
P00156	P28_MT_4_11_PRE_M	25.2829	24.7316	1.02229	PRE	M	P28	MT-CYB	OXPHOS;Complex III;CIII subunits;Metabolism;Metals and cofactors;Heme-containing proteins;Metabolism;Electron carriers;Cytochromes;OXPHOS;OXPHOS subunits	CIII			CIII
P00156	P29_MT_4_42_PRE_F	25.4687	24.8023	1.02687	PRE	F	P29	MT-CYB	OXPHOS;Complex III;CIII subunits;Metabolism;Metals and cofactors;Heme-containing proteins;Metabolism;Electron carriers;Cytochromes;OXPHOS;OXPHOS subunits	CIII			CIII
P00156	P32_MT_4_49_PRE_F	25.7069	24.8919	1.03274	PRE	F	P32	MT-CYB	OXPHOS;Complex III;CIII subunits;Metabolism;Metals and cofactors;Heme-containing proteins;Metabolism;Electron carriers;Cytochromes;OXPHOS;OXPHOS subunits	CIII			CIII
P00156	P33_MT_4_66_PRE_F	25.2194	24.7009	1.02099	PRE	F	P33	MT-CYB	OXPHOS;Complex III;CIII subunits;Metabolism;Metals and cofactors;Heme-containing proteins;Metabolism;Electron carriers;Cytochromes;OXPHOS;OXPHOS subunits	CIII			CIII
P00156	P39_MT_4_73_PRE_F	25.693	24.7587	1.03774	PRE	F	P39	MT-CYB	OXPHOS;Complex III;CIII subunits;Metabolism;Metals and cofactors;Heme-containing proteins;Metabolism;Electron carriers;Cytochromes;OXPHOS;OXPHOS subunits	CIII			CIII
P00156	P40_MT_4_85_PRE_F	25.6811	24.9041	1.0312	PRE	F	P40	MT-CYB	OXPHOS;Complex III;CIII subunits;Metabolism;Metals and cofactors;Heme-containing proteins;Metabolism;Electron carriers;Cytochromes;OXPHOS;OXPHOS subunits	CIII			CIII
P00156	P02_MT_1_23_MID_F	25.1215	24.5836	1.02188	MID	F	P02	MT-CYB	OXPHOS;Complex III;CIII subunits;Metabolism;Metals and cofactors;Heme-containing proteins;Metabolism;Electron carriers;Cytochromes;OXPHOS;OXPHOS subunits	CIII			CIII
P00156	P03_MT_1_86_MID_F	25.6876	24.8302	1.03453	MID	F	P03	MT-CYB	OXPHOS;Complex III;CIII subunits;Metabolism;Metals and cofactors;Heme-containing proteins;Metabolism;Electron carriers;Cytochromes;OXPHOS;OXPHOS subunits	CIII			CIII
P00156	P04_MT_1_79_MID_M	25.3232	24.8173	1.02038	MID	M	P04	MT-CYB	OXPHOS;Complex III;CIII subunits;Metabolism;Metals and cofactors;Heme-containing proteins;Metabolism;Electron carriers;Cytochromes;OXPHOS;OXPHOS subunits	CIII			CIII
P00156	P05_MT_1_91_MID_M	25.5821	24.7992	1.03157	MID	M	P05	MT-CYB	OXPHOS;Complex III;CIII subunits;Metabolism;Metals and cofactors;Heme-containing proteins;Metabolism;Electron carriers;Cytochromes;OXPHOS;OXPHOS subunits	CIII			CIII
P00156	P06_MT_1_72_MID_F	25.5263	24.8237	1.0283	MID	F	P06	MT-CYB	OXPHOS;Complex III;CIII subunits;Metabolism;Metals and cofactors;Heme-containing proteins;Metabolism;Electron carriers;Cytochromes;OXPHOS;OXPHOS subunits	CIII			CIII
P00156	P08_MT_1_2_MID_M	25.9065	25.0592	1.03381	MID	M	P08	MT-CYB	OXPHOS;Complex III;CIII subunits;Metabolism;Metals and cofactors;Heme-containing proteins;Metabolism;Electron carriers;Cytochromes;OXPHOS;OXPHOS subunits	CIII			CIII
P00156	P09_MT_1_19_MID_M	25.4758	24.898	1.02321	MID	M	P09	MT-CYB	OXPHOS;Complex III;CIII subunits;Metabolism;Metals and cofactors;Heme-containing proteins;Metabolism;Electron carriers;Cytochromes;OXPHOS;OXPHOS subunits	CIII			CIII
P00156	P10_MT_1_7_MID_F	25.0952	24.8314	1.01062	MID	F	P10	MT-CYB	OXPHOS;Complex III;CIII subunits;Metabolism;Metals and cofactors;Heme-containing proteins;Metabolism;Electron carriers;Cytochromes;OXPHOS;OXPHOS subunits	CIII			CIII
P00156	P11_MT_1_31_MID_M	25.5871	24.8936	1.02786	MID	M	P11	MT-CYB	OXPHOS;Complex III;CIII subunits;Metabolism;Metals and cofactors;Heme-containing proteins;Metabolism;Electron carriers;Cytochromes;OXPHOS;OXPHOS subunits	CIII			CIII
P00156	P14_MT_1_26_MID_F	25.519	24.8351	1.02754	MID	F	P14	MT-CYB	OXPHOS;Complex III;CIII subunits;Metabolism;Metals and cofactors;Heme-containing proteins;Metabolism;Electron carriers;Cytochromes;OXPHOS;OXPHOS subunits	CIII			CIII
P00156	P15_MT_1_14_MID_F	25.5504	24.6957	1.03461	MID	F	P15	MT-CYB	OXPHOS;Complex III;CIII subunits;Metabolism;Metals and cofactors;Heme-containing proteins;Metabolism;Electron carriers;Cytochromes;OXPHOS;OXPHOS subunits	CIII			CIII
P00156	P16_MT_1_38_MID_M	24.8862	24.6514	1.00953	MID	M	P16	MT-CYB	OXPHOS;Complex III;CIII subunits;Metabolism;Metals and cofactors;Heme-containing proteins;Metabolism;Electron carriers;Cytochromes;OXPHOS;OXPHOS subunits	CIII			CIII
P00156	P17_MT_1_59_MID_M	25.3637	24.6763	1.02786	MID	M	P17	MT-CYB	OXPHOS;Complex III;CIII subunits;Metabolism;Metals and cofactors;Heme-containing proteins;Metabolism;Electron carriers;Cytochromes;OXPHOS;OXPHOS subunits	CIII			CIII
P00156	P22_MT_7_7_MID_F	24.8422	24.5842	1.0105	MID	F	P22	MT-CYB	OXPHOS;Complex III;CIII subunits;Metabolism;Metals and cofactors;Heme-containing proteins;Metabolism;Electron carriers;Cytochromes;OXPHOS;OXPHOS subunits	CIII			CIII
P00156	P30_MT_7_2_MID_M	25.6465	24.5432	1.04495	MID	M	P30	MT-CYB	OXPHOS;Complex III;CIII subunits;Metabolism;Metals and cofactors;Heme-containing proteins;Metabolism;Electron carriers;Cytochromes;OXPHOS;OXPHOS subunits	CIII			CIII
P00156	P31_MT_1_43_MID_F	25.1544	24.6519	1.02039	MID	F	P31	MT-CYB	OXPHOS;Complex III;CIII subunits;Metabolism;Metals and cofactors;Heme-containing proteins;Metabolism;Electron carriers;Cytochromes;OXPHOS;OXPHOS subunits	CIII			CIII
P00156	P34_MT_1_50_MID_F	25.5569	24.9158	1.02573	MID	F	P34	MT-CYB	OXPHOS;Complex III;CIII subunits;Metabolism;Metals and cofactors;Heme-containing proteins;Metabolism;Electron carriers;Cytochromes;OXPHOS;OXPHOS subunits	CIII			CIII
P00156	P35_MT_1_55_MID_M	24.8572	24.7092	1.00599	MID	M	P35	MT-CYB	OXPHOS;Complex III;CIII subunits;Metabolism;Metals and cofactors;Heme-containing proteins;Metabolism;Electron carriers;Cytochromes;OXPHOS;OXPHOS subunits	CIII			CIII
P00156	P36_MT_1_62_MID_M	25.6893	24.8682	1.03302	MID	M	P36	MT-CYB	OXPHOS;Complex III;CIII subunits;Metabolism;Metals and cofactors;Heme-containing proteins;Metabolism;Electron carriers;Cytochromes;OXPHOS;OXPHOS subunits	CIII			CIII
P00156	P37_MT_1_67_MID_F	25.5777	24.7505	1.03342	MID	F	P37	MT-CYB	OXPHOS;Complex III;CIII subunits;Metabolism;Metals and cofactors;Heme-containing proteins;Metabolism;Electron carriers;Cytochromes;OXPHOS;OXPHOS subunits	CIII			CIII
P00156	P38_MT_1_74_MID_F	25.7116	24.7153	1.04031	MID	F	P38	MT-CYB	OXPHOS;Complex III;CIII subunits;Metabolism;Metals and cofactors;Heme-containing proteins;Metabolism;Electron carriers;Cytochromes;OXPHOS;OXPHOS subunits	CIII			CIII
P00156	P01_MT_4_2_MID_M	25.5085	24.7966	1.02871	MID	M	P01	MT-CYB	OXPHOS;Complex III;CIII subunits;Metabolism;Metals and cofactors;Heme-containing proteins;Metabolism;Electron carriers;Cytochromes;OXPHOS;OXPHOS subunits	CIII			CIII
P00156	P07_MT_4_7_MID_F	25.4407	24.6838	1.03067	MID	F	P07	MT-CYB	OXPHOS;Complex III;CIII subunits;Metabolism;Metals and cofactors;Heme-containing proteins;Metabolism;Electron carriers;Cytochromes;OXPHOS;OXPHOS subunits	CIII			CIII
P00156	P12_MT_4_59_MID_F	26.0943	24.952	1.04578	MID	F	P12	MT-CYB	OXPHOS;Complex III;CIII subunits;Metabolism;Metals and cofactors;Heme-containing proteins;Metabolism;Electron carriers;Cytochromes;OXPHOS;OXPHOS subunits	CIII			CIII
P00156	P13_MT_4_14_MID_F	25.6269	24.8289	1.03214	MID	F	P13	MT-CYB	OXPHOS;Complex III;CIII subunits;Metabolism;Metals and cofactors;Heme-containing proteins;Metabolism;Electron carriers;Cytochromes;OXPHOS;OXPHOS subunits	CIII			CIII
P00156	P18_MT_4_19_MID_M	25.2386	24.8467	1.01577	MID	M	P18	MT-CYB	OXPHOS;Complex III;CIII subunits;Metabolism;Metals and cofactors;Heme-containing proteins;Metabolism;Electron carriers;Cytochromes;OXPHOS;OXPHOS subunits	CIII			CIII
P00156	P19_MT_4_31_MID_M	25.4961	24.9059	1.0237	MID	M	P19	MT-CYB	OXPHOS;Complex III;CIII subunits;Metabolism;Metals and cofactors;Heme-containing proteins;Metabolism;Electron carriers;Cytochromes;OXPHOS;OXPHOS subunits	CIII			CIII
P00156	P20_MT_4_38_MID_M	25.2162	24.6658	1.02231	MID	M	P20	MT-CYB	OXPHOS;Complex III;CIII subunits;Metabolism;Metals and cofactors;Heme-containing proteins;Metabolism;Electron carriers;Cytochromes;OXPHOS;OXPHOS subunits	CIII			CIII
P00156	P21_MT_4_26_MID_F	25.111	24.8342	1.01114	MID	F	P21	MT-CYB	OXPHOS;Complex III;CIII subunits;Metabolism;Metals and cofactors;Heme-containing proteins;Metabolism;Electron carriers;Cytochromes;OXPHOS;OXPHOS subunits	CIII			CIII
P00156	P23_MT_4_55_MID_M	24.9937	24.6981	1.01197	MID	M	P23	MT-CYB	OXPHOS;Complex III;CIII subunits;Metabolism;Metals and cofactors;Heme-containing proteins;Metabolism;Electron carriers;Cytochromes;OXPHOS;OXPHOS subunits	CIII			CIII
P00156	P24_MT_4_62_MID_M	25.6184	24.7885	1.03348	MID	M	P24	MT-CYB	OXPHOS;Complex III;CIII subunits;Metabolism;Metals and cofactors;Heme-containing proteins;Metabolism;Electron carriers;Cytochromes;OXPHOS;OXPHOS subunits	CIII			CIII
P00156	P25_MT_4_79_MID_M	25.4856	24.7836	1.02833	MID	M	P25	MT-CYB	OXPHOS;Complex III;CIII subunits;Metabolism;Metals and cofactors;Heme-containing proteins;Metabolism;Electron carriers;Cytochromes;OXPHOS;OXPHOS subunits	CIII			CIII
P00156	P26_MT_4_83_MID_M	25.4252	24.6438	1.03171	MID	M	P26	MT-CYB	OXPHOS;Complex III;CIII subunits;Metabolism;Metals and cofactors;Heme-containing proteins;Metabolism;Electron carriers;Cytochromes;OXPHOS;OXPHOS subunits	CIII			CIII
P00156	P27_MT_4_91_MID_M	25.5736	24.6266	1.03846	MID	M	P27	MT-CYB	OXPHOS;Complex III;CIII subunits;Metabolism;Metals and cofactors;Heme-containing proteins;Metabolism;Electron carriers;Cytochromes;OXPHOS;OXPHOS subunits	CIII			CIII
P00156	P28_MT_4_23_MID_M	25.3275	24.5463	1.03183	MID	M	P28	MT-CYB	OXPHOS;Complex III;CIII subunits;Metabolism;Metals and cofactors;Heme-containing proteins;Metabolism;Electron carriers;Cytochromes;OXPHOS;OXPHOS subunits	CIII			CIII
P00156	P29_MT_4_43_MID_F	25.4442	24.7375	1.02857	MID	F	P29	MT-CYB	OXPHOS;Complex III;CIII subunits;Metabolism;Metals and cofactors;Heme-containing proteins;Metabolism;Electron carriers;Cytochromes;OXPHOS;OXPHOS subunits	CIII			CIII
P00156	P32_MT_4_50_MID_F	25.9817	24.8877	1.04396	MID	F	P32	MT-CYB	OXPHOS;Complex III;CIII subunits;Metabolism;Metals and cofactors;Heme-containing proteins;Metabolism;Electron carriers;Cytochromes;OXPHOS;OXPHOS subunits	CIII			CIII
P00156	P33_MT_4_67_MID_F	25.327	24.6542	1.02729	MID	F	P33	MT-CYB	OXPHOS;Complex III;CIII subunits;Metabolism;Metals and cofactors;Heme-containing proteins;Metabolism;Electron carriers;Cytochromes;OXPHOS;OXPHOS subunits	CIII			CIII
P00156	P39_MT_4_74_MID_F	25.5934	24.7149	1.03554	MID	F	P39	MT-CYB	OXPHOS;Complex III;CIII subunits;Metabolism;Metals and cofactors;Heme-containing proteins;Metabolism;Electron carriers;Cytochromes;OXPHOS;OXPHOS subunits	CIII			CIII
P00156	P40_MT_4_86_MID_F	25.8558	24.782	1.04333	MID	F	P40	MT-CYB	OXPHOS;Complex III;CIII subunits;Metabolism;Metals and cofactors;Heme-containing proteins;Metabolism;Electron carriers;Cytochromes;OXPHOS;OXPHOS subunits	CIII			CIII
P00156	P02_MT_1_35_POST_F	25.3423	24.6524	1.02798	POST	F	P02	MT-CYB	OXPHOS;Complex III;CIII subunits;Metabolism;Metals and cofactors;Heme-containing proteins;Metabolism;Electron carriers;Cytochromes;OXPHOS;OXPHOS subunits	CIII			CIII
P00156	P03_MT_1_87_POST_F	25.8938	24.6575	1.05014	POST	F	P03	MT-CYB	OXPHOS;Complex III;CIII subunits;Metabolism;Metals and cofactors;Heme-containing proteins;Metabolism;Electron carriers;Cytochromes;OXPHOS;OXPHOS subunits	CIII			CIII
P00156	P04_MT_1_80_POST_M	25.128	24.5005	1.02561	POST	M	P04	MT-CYB	OXPHOS;Complex III;CIII subunits;Metabolism;Metals and cofactors;Heme-containing proteins;Metabolism;Electron carriers;Cytochromes;OXPHOS;OXPHOS subunits	CIII			CIII
P00156	P05_MT_1_92_POST_M	25.5888	24.6574	1.03777	POST	M	P05	MT-CYB	OXPHOS;Complex III;CIII subunits;Metabolism;Metals and cofactors;Heme-containing proteins;Metabolism;Electron carriers;Cytochromes;OXPHOS;OXPHOS subunits	CIII			CIII
P00156	P06_MT_1_84_POST_F	25.5918	24.8258	1.03085	POST	F	P06	MT-CYB	OXPHOS;Complex III;CIII subunits;Metabolism;Metals and cofactors;Heme-containing proteins;Metabolism;Electron carriers;Cytochromes;OXPHOS;OXPHOS subunits	CIII			CIII
P00156	P08_MT_1_3_POST_M	25.7073	24.7827	1.03731	POST	M	P08	MT-CYB	OXPHOS;Complex III;CIII subunits;Metabolism;Metals and cofactors;Heme-containing proteins;Metabolism;Electron carriers;Cytochromes;OXPHOS;OXPHOS subunits	CIII			CIII
P00156	P09_MT_1_20_POST_M	25.7058	24.8099	1.03611	POST	M	P09	MT-CYB	OXPHOS;Complex III;CIII subunits;Metabolism;Metals and cofactors;Heme-containing proteins;Metabolism;Electron carriers;Cytochromes;OXPHOS;OXPHOS subunits	CIII			CIII
P00156	P10_MT_1_8_POST_F	25.3005	24.7823	1.02091	POST	F	P10	MT-CYB	OXPHOS;Complex III;CIII subunits;Metabolism;Metals and cofactors;Heme-containing proteins;Metabolism;Electron carriers;Cytochromes;OXPHOS;OXPHOS subunits	CIII			CIII
P00156	P11_MT_1_32_POST_M	25.8902	24.9881	1.0361	POST	M	P11	MT-CYB	OXPHOS;Complex III;CIII subunits;Metabolism;Metals and cofactors;Heme-containing proteins;Metabolism;Electron carriers;Cytochromes;OXPHOS;OXPHOS subunits	CIII			CIII
P00156	P14_MT_1_27_POST_F	25.0514	24.9413	1.00441	POST	F	P14	MT-CYB	OXPHOS;Complex III;CIII subunits;Metabolism;Metals and cofactors;Heme-containing proteins;Metabolism;Electron carriers;Cytochromes;OXPHOS;OXPHOS subunits	CIII			CIII
P00156	P15_MT_1_15_POST_F	25.0701	24.7177	1.01426	POST	F	P15	MT-CYB	OXPHOS;Complex III;CIII subunits;Metabolism;Metals and cofactors;Heme-containing proteins;Metabolism;Electron carriers;Cytochromes;OXPHOS;OXPHOS subunits	CIII			CIII
P00156	P16_MT_1_39_POST_M	25.4832	24.729	1.0305	POST	M	P16	MT-CYB	OXPHOS;Complex III;CIII subunits;Metabolism;Metals and cofactors;Heme-containing proteins;Metabolism;Electron carriers;Cytochromes;OXPHOS;OXPHOS subunits	CIII			CIII
P00156	P17_MT_1_71_POST_M	25.334	24.597	1.02996	POST	M	P17	MT-CYB	OXPHOS;Complex III;CIII subunits;Metabolism;Metals and cofactors;Heme-containing proteins;Metabolism;Electron carriers;Cytochromes;OXPHOS;OXPHOS subunits	CIII			CIII
P00156	P22_MT_7_8_POST_F	25.1431	24.4463	1.02851	POST	F	P22	MT-CYB	OXPHOS;Complex III;CIII subunits;Metabolism;Metals and cofactors;Heme-containing proteins;Metabolism;Electron carriers;Cytochromes;OXPHOS;OXPHOS subunits	CIII			CIII
P00156	P30_MT_7_3_POST_M	25.7663	24.465	1.05319	POST	M	P30	MT-CYB	OXPHOS;Complex III;CIII subunits;Metabolism;Metals and cofactors;Heme-containing proteins;Metabolism;Electron carriers;Cytochromes;OXPHOS;OXPHOS subunits	CIII			CIII
P00156	P31_MT_1_44_POST_F	24.9632	24.7958	1.00675	POST	F	P31	MT-CYB	OXPHOS;Complex III;CIII subunits;Metabolism;Metals and cofactors;Heme-containing proteins;Metabolism;Electron carriers;Cytochromes;OXPHOS;OXPHOS subunits	CIII			CIII
P00156	P34_MT_1_51_POST_F	25.6168	24.8597	1.03046	POST	F	P34	MT-CYB	OXPHOS;Complex III;CIII subunits;Metabolism;Metals and cofactors;Heme-containing proteins;Metabolism;Electron carriers;Cytochromes;OXPHOS;OXPHOS subunits	CIII			CIII
P00156	P35_MT_1_56_POST_M	25.6546	24.6955	1.03884	POST	M	P35	MT-CYB	OXPHOS;Complex III;CIII subunits;Metabolism;Metals and cofactors;Heme-containing proteins;Metabolism;Electron carriers;Cytochromes;OXPHOS;OXPHOS subunits	CIII			CIII
P00156	P36_MT_1_63_POST_M	25.2962	24.6887	1.0246	POST	M	P36	MT-CYB	OXPHOS;Complex III;CIII subunits;Metabolism;Metals and cofactors;Heme-containing proteins;Metabolism;Electron carriers;Cytochromes;OXPHOS;OXPHOS subunits	CIII			CIII
P00156	P37_MT_1_68_POST_F	24.9245	24.3747	1.02256	POST	F	P37	MT-CYB	OXPHOS;Complex III;CIII subunits;Metabolism;Metals and cofactors;Heme-containing proteins;Metabolism;Electron carriers;Cytochromes;OXPHOS;OXPHOS subunits	CIII			CIII
P00156	P38_MT_1_75_POST_F	25.5112	24.6218	1.03612	POST	F	P38	MT-CYB	OXPHOS;Complex III;CIII subunits;Metabolism;Metals and cofactors;Heme-containing proteins;Metabolism;Electron carriers;Cytochromes;OXPHOS;OXPHOS subunits	CIII			CIII
P00156	P01_MT_4_3_POST_M	25.4817	24.8436	1.02568	POST	M	P01	MT-CYB	OXPHOS;Complex III;CIII subunits;Metabolism;Metals and cofactors;Heme-containing proteins;Metabolism;Electron carriers;Cytochromes;OXPHOS;OXPHOS subunits	CIII			CIII
P00156	P07_MT_4_8_POST_F	25.9688	24.9638	1.04026	POST	F	P07	MT-CYB	OXPHOS;Complex III;CIII subunits;Metabolism;Metals and cofactors;Heme-containing proteins;Metabolism;Electron carriers;Cytochromes;OXPHOS;OXPHOS subunits	CIII			CIII
P00156	P12_MT_4_36_POST_F	25.8715	24.9422	1.03726	POST	F	P12	MT-CYB	OXPHOS;Complex III;CIII subunits;Metabolism;Metals and cofactors;Heme-containing proteins;Metabolism;Electron carriers;Cytochromes;OXPHOS;OXPHOS subunits	CIII			CIII
P00156	P13_MT_4_15_POST_F	25.6485	24.7611	1.03584	POST	F	P13	MT-CYB	OXPHOS;Complex III;CIII subunits;Metabolism;Metals and cofactors;Heme-containing proteins;Metabolism;Electron carriers;Cytochromes;OXPHOS;OXPHOS subunits	CIII			CIII
P00156	P18_MT_4_20_POST_M	25.3953	24.7962	1.02416	POST	M	P18	MT-CYB	OXPHOS;Complex III;CIII subunits;Metabolism;Metals and cofactors;Heme-containing proteins;Metabolism;Electron carriers;Cytochromes;OXPHOS;OXPHOS subunits	CIII			CIII
P00156	P19_MT_4_32_POST_M	25.2458	24.7659	1.01937	POST	M	P19	MT-CYB	OXPHOS;Complex III;CIII subunits;Metabolism;Metals and cofactors;Heme-containing proteins;Metabolism;Electron carriers;Cytochromes;OXPHOS;OXPHOS subunits	CIII			CIII
P00156	P20_MT_4_39_POST_M	25.2565	24.4981	1.03096	POST	M	P20	MT-CYB	OXPHOS;Complex III;CIII subunits;Metabolism;Metals and cofactors;Heme-containing proteins;Metabolism;Electron carriers;Cytochromes;OXPHOS;OXPHOS subunits	CIII			CIII
P00156	P21_MT_4_27_POST_F	25.0543	24.5523	1.02044	POST	F	P21	MT-CYB	OXPHOS;Complex III;CIII subunits;Metabolism;Metals and cofactors;Heme-containing proteins;Metabolism;Electron carriers;Cytochromes;OXPHOS;OXPHOS subunits	CIII			CIII
P00156	P23_MT_4_56_POST_M	25.3088	24.6014	1.02875	POST	M	P23	MT-CYB	OXPHOS;Complex III;CIII subunits;Metabolism;Metals and cofactors;Heme-containing proteins;Metabolism;Electron carriers;Cytochromes;OXPHOS;OXPHOS subunits	CIII			CIII
P00156	P24_MT_4_63_POST_M	25.5048	24.7952	1.02862	POST	M	P24	MT-CYB	OXPHOS;Complex III;CIII subunits;Metabolism;Metals and cofactors;Heme-containing proteins;Metabolism;Electron carriers;Cytochromes;OXPHOS;OXPHOS subunits	CIII			CIII
P00156	P25_MT_4_80_POST_M	25.0263	24.5214	1.02059	POST	M	P25	MT-CYB	OXPHOS;Complex III;CIII subunits;Metabolism;Metals and cofactors;Heme-containing proteins;Metabolism;Electron carriers;Cytochromes;OXPHOS;OXPHOS subunits	CIII			CIII
P00156	P26_MT_4_60_POST_M	25.072	24.5296	1.02211	POST	M	P26	MT-CYB	OXPHOS;Complex III;CIII subunits;Metabolism;Metals and cofactors;Heme-containing proteins;Metabolism;Electron carriers;Cytochromes;OXPHOS;OXPHOS subunits	CIII			CIII
P00156	P27_MT_4_92_POST_M	25.5148	24.5739	1.03829	POST	M	P27	MT-CYB	OXPHOS;Complex III;CIII subunits;Metabolism;Metals and cofactors;Heme-containing proteins;Metabolism;Electron carriers;Cytochromes;OXPHOS;OXPHOS subunits	CIII			CIII
P00156	P28_MT_4_35_POST_M	25.5733	24.7356	1.03387	POST	M	P28	MT-CYB	OXPHOS;Complex III;CIII subunits;Metabolism;Metals and cofactors;Heme-containing proteins;Metabolism;Electron carriers;Cytochromes;OXPHOS;OXPHOS subunits	CIII			CIII
P00156	P29_MT_4_44_POST_F	25.3929	24.5665	1.03364	POST	F	P29	MT-CYB	OXPHOS;Complex III;CIII subunits;Metabolism;Metals and cofactors;Heme-containing proteins;Metabolism;Electron carriers;Cytochromes;OXPHOS;OXPHOS subunits	CIII			CIII
P00156	P32_MT_4_51_POST_F	25.5423	24.7327	1.03274	POST	F	P32	MT-CYB	OXPHOS;Complex III;CIII subunits;Metabolism;Metals and cofactors;Heme-containing proteins;Metabolism;Electron carriers;Cytochromes;OXPHOS;OXPHOS subunits	CIII			CIII
P00156	P33_MT_4_68_POST_F	25.2523	24.7489	1.02034	POST	F	P33	MT-CYB	OXPHOS;Complex III;CIII subunits;Metabolism;Metals and cofactors;Heme-containing proteins;Metabolism;Electron carriers;Cytochromes;OXPHOS;OXPHOS subunits	CIII			CIII
P00156	P39_MT_4_75_POST_F	25.3718	24.639	1.02974	POST	F	P39	MT-CYB	OXPHOS;Complex III;CIII subunits;Metabolism;Metals and cofactors;Heme-containing proteins;Metabolism;Electron carriers;Cytochromes;OXPHOS;OXPHOS subunits	CIII			CIII
P00156	P40_MT_4_87_POST_F	25.4952	24.7062	1.03193	POST	F	P40	MT-CYB	OXPHOS;Complex III;CIII subunits;Metabolism;Metals and cofactors;Heme-containing proteins;Metabolism;Electron carriers;Cytochromes;OXPHOS;OXPHOS subunits	CIII			CIII
P00156	P02_MT_1_12_3H_F	25.5495	24.7401	1.03271	3H	F	P02	MT-CYB	OXPHOS;Complex III;CIII subunits;Metabolism;Metals and cofactors;Heme-containing proteins;Metabolism;Electron carriers;Cytochromes;OXPHOS;OXPHOS subunits	CIII			CIII
P00156	P03_MT_1_88_3H_F	25.6465	24.6303	1.04126	3H	F	P03	MT-CYB	OXPHOS;Complex III;CIII subunits;Metabolism;Metals and cofactors;Heme-containing proteins;Metabolism;Electron carriers;Cytochromes;OXPHOS;OXPHOS subunits	CIII			CIII
P00156	P04_MT_1_81_3H_M	25.3833	24.654	1.02958	3H	M	P04	MT-CYB	OXPHOS;Complex III;CIII subunits;Metabolism;Metals and cofactors;Heme-containing proteins;Metabolism;Electron carriers;Cytochromes;OXPHOS;OXPHOS subunits	CIII			CIII
P00156	P05_MT_1_93_3H_M	25.2783	24.5265	1.03066	3H	M	P05	MT-CYB	OXPHOS;Complex III;CIII subunits;Metabolism;Metals and cofactors;Heme-containing proteins;Metabolism;Electron carriers;Cytochromes;OXPHOS;OXPHOS subunits	CIII			CIII
P00156	P06_MT_1_83_3H_F	25.6212	24.7302	1.03603	3H	F	P06	MT-CYB	OXPHOS;Complex III;CIII subunits;Metabolism;Metals and cofactors;Heme-containing proteins;Metabolism;Electron carriers;Cytochromes;OXPHOS;OXPHOS subunits	CIII			CIII
P00156	P08_MT_1_4_3H_M	25.5899	24.7528	1.03382	3H	M	P08	MT-CYB	OXPHOS;Complex III;CIII subunits;Metabolism;Metals and cofactors;Heme-containing proteins;Metabolism;Electron carriers;Cytochromes;OXPHOS;OXPHOS subunits	CIII			CIII
P00156	P09_MT_1_21_3H_M	25.3993	24.8199	1.02334	3H	M	P09	MT-CYB	OXPHOS;Complex III;CIII subunits;Metabolism;Metals and cofactors;Heme-containing proteins;Metabolism;Electron carriers;Cytochromes;OXPHOS;OXPHOS subunits	CIII			CIII
P00156	P10_MT_1_9_3H_F	25.1302	24.8646	1.01068	3H	F	P10	MT-CYB	OXPHOS;Complex III;CIII subunits;Metabolism;Metals and cofactors;Heme-containing proteins;Metabolism;Electron carriers;Cytochromes;OXPHOS;OXPHOS subunits	CIII			CIII
P00156	P11_MT_1_33_3H_M	25.9072	24.8941	1.04069	3H	M	P11	MT-CYB	OXPHOS;Complex III;CIII subunits;Metabolism;Metals and cofactors;Heme-containing proteins;Metabolism;Electron carriers;Cytochromes;OXPHOS;OXPHOS subunits	CIII			CIII
P00156	P14_MT_1_28_3H_F	25.6898	25.0826	1.02421	3H	F	P14	MT-CYB	OXPHOS;Complex III;CIII subunits;Metabolism;Metals and cofactors;Heme-containing proteins;Metabolism;Electron carriers;Cytochromes;OXPHOS;OXPHOS subunits	CIII			CIII
P00156	P15_MT_1_16_3H_F	25.3771	24.8119	1.02278	3H	F	P15	MT-CYB	OXPHOS;Complex III;CIII subunits;Metabolism;Metals and cofactors;Heme-containing proteins;Metabolism;Electron carriers;Cytochromes;OXPHOS;OXPHOS subunits	CIII			CIII
P00156	P16_MT_1_40_3H_M	25.2717	24.5877	1.02782	3H	M	P16	MT-CYB	OXPHOS;Complex III;CIII subunits;Metabolism;Metals and cofactors;Heme-containing proteins;Metabolism;Electron carriers;Cytochromes;OXPHOS;OXPHOS subunits	CIII			CIII
P00156	P22_MT_7_9_3H_F	25.0459	24.3711	1.02769	3H	F	P22	MT-CYB	OXPHOS;Complex III;CIII subunits;Metabolism;Metals and cofactors;Heme-containing proteins;Metabolism;Electron carriers;Cytochromes;OXPHOS;OXPHOS subunits	CIII			CIII
P00156	P30_MT_7_4_3H_M	25.8491	24.6175	1.05003	3H	M	P30	MT-CYB	OXPHOS;Complex III;CIII subunits;Metabolism;Metals and cofactors;Heme-containing proteins;Metabolism;Electron carriers;Cytochromes;OXPHOS;OXPHOS subunits	CIII			CIII
P00156	P31_MT_1_45_3H_F	25.2467	24.8892	1.01436	3H	F	P31	MT-CYB	OXPHOS;Complex III;CIII subunits;Metabolism;Metals and cofactors;Heme-containing proteins;Metabolism;Electron carriers;Cytochromes;OXPHOS;OXPHOS subunits	CIII			CIII
P00156	P34_MT_1_52_3H_F	25.4336	24.8496	1.0235	3H	F	P34	MT-CYB	OXPHOS;Complex III;CIII subunits;Metabolism;Metals and cofactors;Heme-containing proteins;Metabolism;Electron carriers;Cytochromes;OXPHOS;OXPHOS subunits	CIII			CIII
P00156	P35_MT_1_57_3H_M	25.3908	24.9479	1.01775	3H	M	P35	MT-CYB	OXPHOS;Complex III;CIII subunits;Metabolism;Metals and cofactors;Heme-containing proteins;Metabolism;Electron carriers;Cytochromes;OXPHOS;OXPHOS subunits	CIII			CIII
P00156	P36_MT_1_64_3H_M	25.1555	24.6085	1.02223	3H	M	P36	MT-CYB	OXPHOS;Complex III;CIII subunits;Metabolism;Metals and cofactors;Heme-containing proteins;Metabolism;Electron carriers;Cytochromes;OXPHOS;OXPHOS subunits	CIII			CIII
P00156	P37_MT_1_69_3H_F	25.1647	24.7998	1.01471	3H	F	P37	MT-CYB	OXPHOS;Complex III;CIII subunits;Metabolism;Metals and cofactors;Heme-containing proteins;Metabolism;Electron carriers;Cytochromes;OXPHOS;OXPHOS subunits	CIII			CIII
P00156	P38_MT_1_76_3H_F	25.3452	24.6393	1.02865	3H	F	P38	MT-CYB	OXPHOS;Complex III;CIII subunits;Metabolism;Metals and cofactors;Heme-containing proteins;Metabolism;Electron carriers;Cytochromes;OXPHOS;OXPHOS subunits	CIII			CIII
P00156	P01_MT_4_4_3H_M	25.7548	24.9517	1.03219	3H	M	P01	MT-CYB	OXPHOS;Complex III;CIII subunits;Metabolism;Metals and cofactors;Heme-containing proteins;Metabolism;Electron carriers;Cytochromes;OXPHOS;OXPHOS subunits	CIII			CIII
P00156	P07_MT_4_9_3H_F	25.8861	25.0777	1.03223	3H	F	P07	MT-CYB	OXPHOS;Complex III;CIII subunits;Metabolism;Metals and cofactors;Heme-containing proteins;Metabolism;Electron carriers;Cytochromes;OXPHOS;OXPHOS subunits	CIII			CIII
P00156	P12_MT_4_48_3H_F	25.7354	24.9191	1.03276	3H	F	P12	MT-CYB	OXPHOS;Complex III;CIII subunits;Metabolism;Metals and cofactors;Heme-containing proteins;Metabolism;Electron carriers;Cytochromes;OXPHOS;OXPHOS subunits	CIII			CIII
P00156	P13_MT_4_16_3H_F	25.4919	24.6356	1.03476	3H	F	P13	MT-CYB	OXPHOS;Complex III;CIII subunits;Metabolism;Metals and cofactors;Heme-containing proteins;Metabolism;Electron carriers;Cytochromes;OXPHOS;OXPHOS subunits	CIII			CIII
P00156	P18_MT_4_21_3H_M	25.4888	24.944	1.02184	3H	M	P18	MT-CYB	OXPHOS;Complex III;CIII subunits;Metabolism;Metals and cofactors;Heme-containing proteins;Metabolism;Electron carriers;Cytochromes;OXPHOS;OXPHOS subunits	CIII			CIII
P00156	P19_MT_4_33_3H_M	25.498	24.8503	1.02606	3H	M	P19	MT-CYB	OXPHOS;Complex III;CIII subunits;Metabolism;Metals and cofactors;Heme-containing proteins;Metabolism;Electron carriers;Cytochromes;OXPHOS;OXPHOS subunits	CIII			CIII
P00156	P20_MT_4_40_3H_M	25.0831	24.6639	1.017	3H	M	P20	MT-CYB	OXPHOS;Complex III;CIII subunits;Metabolism;Metals and cofactors;Heme-containing proteins;Metabolism;Electron carriers;Cytochromes;OXPHOS;OXPHOS subunits	CIII			CIII
P00156	P21_MT_4_28_3H_F	25.2429	24.6382	1.02454	3H	F	P21	MT-CYB	OXPHOS;Complex III;CIII subunits;Metabolism;Metals and cofactors;Heme-containing proteins;Metabolism;Electron carriers;Cytochromes;OXPHOS;OXPHOS subunits	CIII			CIII
P00156	P23_MT_4_57_3H_M	25.4357	24.6996	1.0298	3H	M	P23	MT-CYB	OXPHOS;Complex III;CIII subunits;Metabolism;Metals and cofactors;Heme-containing proteins;Metabolism;Electron carriers;Cytochromes;OXPHOS;OXPHOS subunits	CIII			CIII
P00156	P24_MT_4_64_3H_M	25.4349	24.7511	1.02763	3H	M	P24	MT-CYB	OXPHOS;Complex III;CIII subunits;Metabolism;Metals and cofactors;Heme-containing proteins;Metabolism;Electron carriers;Cytochromes;OXPHOS;OXPHOS subunits	CIII			CIII
P00156	P25_MT_4_81_3H_M	25.4443	24.7831	1.02668	3H	M	P25	MT-CYB	OXPHOS;Complex III;CIII subunits;Metabolism;Metals and cofactors;Heme-containing proteins;Metabolism;Electron carriers;Cytochromes;OXPHOS;OXPHOS subunits	CIII			CIII
P00156	P26_MT_4_72_3H_M	25.0461	24.539	1.02067	3H	M	P26	MT-CYB	OXPHOS;Complex III;CIII subunits;Metabolism;Metals and cofactors;Heme-containing proteins;Metabolism;Electron carriers;Cytochromes;OXPHOS;OXPHOS subunits	CIII			CIII
P00156	P27_MT_4_93_3H_M	25.4996	24.8192	1.02742	3H	M	P27	MT-CYB	OXPHOS;Complex III;CIII subunits;Metabolism;Metals and cofactors;Heme-containing proteins;Metabolism;Electron carriers;Cytochromes;OXPHOS;OXPHOS subunits	CIII			CIII
P00156	P28_MT_4_12_3H_M	25.5618	24.7363	1.03337	3H	M	P28	MT-CYB	OXPHOS;Complex III;CIII subunits;Metabolism;Metals and cofactors;Heme-containing proteins;Metabolism;Electron carriers;Cytochromes;OXPHOS;OXPHOS subunits	CIII			CIII
P00156	P29_MT_4_45_3H_F	25.158	24.5307	1.02557	3H	F	P29	MT-CYB	OXPHOS;Complex III;CIII subunits;Metabolism;Metals and cofactors;Heme-containing proteins;Metabolism;Electron carriers;Cytochromes;OXPHOS;OXPHOS subunits	CIII			CIII
P00156	P32_MT_4_52_3H_F	25.6691	24.8174	1.03432	3H	F	P32	MT-CYB	OXPHOS;Complex III;CIII subunits;Metabolism;Metals and cofactors;Heme-containing proteins;Metabolism;Electron carriers;Cytochromes;OXPHOS;OXPHOS subunits	CIII			CIII
P00156	P33_MT_4_69_3H_F	25.4404	24.7273	1.02884	3H	F	P33	MT-CYB	OXPHOS;Complex III;CIII subunits;Metabolism;Metals and cofactors;Heme-containing proteins;Metabolism;Electron carriers;Cytochromes;OXPHOS;OXPHOS subunits	CIII			CIII
P00156	P39_MT_4_76_3H_F	25.2225	24.539	1.02785	3H	F	P39	MT-CYB	OXPHOS;Complex III;CIII subunits;Metabolism;Metals and cofactors;Heme-containing proteins;Metabolism;Electron carriers;Cytochromes;OXPHOS;OXPHOS subunits	CIII			CIII
P00156	P40_MT_4_88_3H_F	25.3552	24.6612	1.02814	3H	F	P40	MT-CYB	OXPHOS;Complex III;CIII subunits;Metabolism;Metals and cofactors;Heme-containing proteins;Metabolism;Electron carriers;Cytochromes;OXPHOS;OXPHOS subunits	CIII			CIII
P00156	P02_MT_1_24_8WK_F	25.6016	24.7096	1.0361	8WK	F	P02	MT-CYB	OXPHOS;Complex III;CIII subunits;Metabolism;Metals and cofactors;Heme-containing proteins;Metabolism;Electron carriers;Cytochromes;OXPHOS;OXPHOS subunits	CIII			CIII
P00156	P03_MT_1_89_8WK_F	25.792	24.6738	1.04532	8WK	F	P03	MT-CYB	OXPHOS;Complex III;CIII subunits;Metabolism;Metals and cofactors;Heme-containing proteins;Metabolism;Electron carriers;Cytochromes;OXPHOS;OXPHOS subunits	CIII			CIII
P00156	P04_MT_1_82_8WK_M	25.4866	24.5896	1.03648	8WK	M	P04	MT-CYB	OXPHOS;Complex III;CIII subunits;Metabolism;Metals and cofactors;Heme-containing proteins;Metabolism;Electron carriers;Cytochromes;OXPHOS;OXPHOS subunits	CIII			CIII
P00156	P05_MT_1_94_8WK_M	25.8037	24.7286	1.04348	8WK	M	P05	MT-CYB	OXPHOS;Complex III;CIII subunits;Metabolism;Metals and cofactors;Heme-containing proteins;Metabolism;Electron carriers;Cytochromes;OXPHOS;OXPHOS subunits	CIII			CIII
P00156	P06_MT_1_95_8WK_F	25.7028	24.7623	1.03798	8WK	F	P06	MT-CYB	OXPHOS;Complex III;CIII subunits;Metabolism;Metals and cofactors;Heme-containing proteins;Metabolism;Electron carriers;Cytochromes;OXPHOS;OXPHOS subunits	CIII			CIII
P00156	P08_MT_1_5_8WK_M	25.7341	24.9352	1.03204	8WK	M	P08	MT-CYB	OXPHOS;Complex III;CIII subunits;Metabolism;Metals and cofactors;Heme-containing proteins;Metabolism;Electron carriers;Cytochromes;OXPHOS;OXPHOS subunits	CIII			CIII
P00156	P09_MT_1_22_8WK_M	25.7616	24.7225	1.04203	8WK	M	P09	MT-CYB	OXPHOS;Complex III;CIII subunits;Metabolism;Metals and cofactors;Heme-containing proteins;Metabolism;Electron carriers;Cytochromes;OXPHOS;OXPHOS subunits	CIII			CIII
P00156	P10_MT_1_10_8WK_F	25.8686	24.9165	1.03821	8WK	F	P10	MT-CYB	OXPHOS;Complex III;CIII subunits;Metabolism;Metals and cofactors;Heme-containing proteins;Metabolism;Electron carriers;Cytochromes;OXPHOS;OXPHOS subunits	CIII			CIII
P00156	P11_MT_1_34_8WK_M	25.8366	24.8257	1.04072	8WK	M	P11	MT-CYB	OXPHOS;Complex III;CIII subunits;Metabolism;Metals and cofactors;Heme-containing proteins;Metabolism;Electron carriers;Cytochromes;OXPHOS;OXPHOS subunits	CIII			CIII
P00156	P14_MT_1_29_8WK_F	25.637	24.8432	1.03195	8WK	F	P14	MT-CYB	OXPHOS;Complex III;CIII subunits;Metabolism;Metals and cofactors;Heme-containing proteins;Metabolism;Electron carriers;Cytochromes;OXPHOS;OXPHOS subunits	CIII			CIII
P00156	P15_MT_1_17_8WK_F	25.4865	24.7941	1.02793	8WK	F	P15	MT-CYB	OXPHOS;Complex III;CIII subunits;Metabolism;Metals and cofactors;Heme-containing proteins;Metabolism;Electron carriers;Cytochromes;OXPHOS;OXPHOS subunits	CIII			CIII
P00156	P16_MT_1_41_8WK_M	26.0179	24.7947	1.04933	8WK	M	P16	MT-CYB	OXPHOS;Complex III;CIII subunits;Metabolism;Metals and cofactors;Heme-containing proteins;Metabolism;Electron carriers;Cytochromes;OXPHOS;OXPHOS subunits	CIII			CIII
P00156	P17_MT_1_96_8WK_M_R	25.8974	24.7768	1.04523	8WK	M	P17	MT-CYB	OXPHOS;Complex III;CIII subunits;Metabolism;Metals and cofactors;Heme-containing proteins;Metabolism;Electron carriers;Cytochromes;OXPHOS;OXPHOS subunits	CIII			CIII
P00156	P30_MT_7_5_8WK_M	25.3139	24.3748	1.03853	8WK	M	P30	MT-CYB	OXPHOS;Complex III;CIII subunits;Metabolism;Metals and cofactors;Heme-containing proteins;Metabolism;Electron carriers;Cytochromes;OXPHOS;OXPHOS subunits	CIII			CIII
P00156	P31_MT_1_46_8WK_F	25.0846	24.94	1.0058	8WK	F	P31	MT-CYB	OXPHOS;Complex III;CIII subunits;Metabolism;Metals and cofactors;Heme-containing proteins;Metabolism;Electron carriers;Cytochromes;OXPHOS;OXPHOS subunits	CIII			CIII
P00156	P34_MT_1_53_8WK_F	25.6609	24.9106	1.03012	8WK	F	P34	MT-CYB	OXPHOS;Complex III;CIII subunits;Metabolism;Metals and cofactors;Heme-containing proteins;Metabolism;Electron carriers;Cytochromes;OXPHOS;OXPHOS subunits	CIII			CIII
P00156	P35_MT_1_58_8WK_M	25.4315	24.9532	1.01917	8WK	M	P35	MT-CYB	OXPHOS;Complex III;CIII subunits;Metabolism;Metals and cofactors;Heme-containing proteins;Metabolism;Electron carriers;Cytochromes;OXPHOS;OXPHOS subunits	CIII			CIII
P00156	P36_MT_1_65_8WK_M	25.2443	24.6399	1.02453	8WK	M	P36	MT-CYB	OXPHOS;Complex III;CIII subunits;Metabolism;Metals and cofactors;Heme-containing proteins;Metabolism;Electron carriers;Cytochromes;OXPHOS;OXPHOS subunits	CIII			CIII
P00156	P37_MT_1_70_8WK_F	25.8653	24.8593	1.04046	8WK	F	P37	MT-CYB	OXPHOS;Complex III;CIII subunits;Metabolism;Metals and cofactors;Heme-containing proteins;Metabolism;Electron carriers;Cytochromes;OXPHOS;OXPHOS subunits	CIII			CIII
P00156	P38_MT_1_77_8WK_F	25.6758	24.7111	1.03904	8WK	F	P38	MT-CYB	OXPHOS;Complex III;CIII subunits;Metabolism;Metals and cofactors;Heme-containing proteins;Metabolism;Electron carriers;Cytochromes;OXPHOS;OXPHOS subunits	CIII			CIII
P00156	P01_MT_4_5_8WK_M	25.4388	24.8306	1.02449	8WK	M	P01	MT-CYB	OXPHOS;Complex III;CIII subunits;Metabolism;Metals and cofactors;Heme-containing proteins;Metabolism;Electron carriers;Cytochromes;OXPHOS;OXPHOS subunits	CIII			CIII
P00156	P07_MT_4_10_8WK_F	26.1965	24.8343	1.05485	8WK	F	P07	MT-CYB	OXPHOS;Complex III;CIII subunits;Metabolism;Metals and cofactors;Heme-containing proteins;Metabolism;Electron carriers;Cytochromes;OXPHOS;OXPHOS subunits	CIII			CIII
P00156	P13_MT_4_17_8WK_F	25.6624	24.6592	1.04069	8WK	F	P13	MT-CYB	OXPHOS;Complex III;CIII subunits;Metabolism;Metals and cofactors;Heme-containing proteins;Metabolism;Electron carriers;Cytochromes;OXPHOS;OXPHOS subunits	CIII			CIII
P00156	P18_MT_4_22_8WK_M	25.6216	24.8699	1.03023	8WK	M	P18	MT-CYB	OXPHOS;Complex III;CIII subunits;Metabolism;Metals and cofactors;Heme-containing proteins;Metabolism;Electron carriers;Cytochromes;OXPHOS;OXPHOS subunits	CIII			CIII
P00156	P19_MT_4_34_8WK_M	25.7356	24.8622	1.03513	8WK	M	P19	MT-CYB	OXPHOS;Complex III;CIII subunits;Metabolism;Metals and cofactors;Heme-containing proteins;Metabolism;Electron carriers;Cytochromes;OXPHOS;OXPHOS subunits	CIII			CIII
P00156	P20_MT_4_41_8WK_M	25.4915	24.53	1.0392	8WK	M	P20	MT-CYB	OXPHOS;Complex III;CIII subunits;Metabolism;Metals and cofactors;Heme-containing proteins;Metabolism;Electron carriers;Cytochromes;OXPHOS;OXPHOS subunits	CIII			CIII
P00156	P21_MT_4_29_8WK_F	25.6403	24.9013	1.02968	8WK	F	P21	MT-CYB	OXPHOS;Complex III;CIII subunits;Metabolism;Metals and cofactors;Heme-containing proteins;Metabolism;Electron carriers;Cytochromes;OXPHOS;OXPHOS subunits	CIII			CIII
P00156	P23_MT_4_58_8WK_M	25.5241	24.6388	1.03593	8WK	M	P23	MT-CYB	OXPHOS;Complex III;CIII subunits;Metabolism;Metals and cofactors;Heme-containing proteins;Metabolism;Electron carriers;Cytochromes;OXPHOS;OXPHOS subunits	CIII			CIII
P00156	P24_MT_4_65_8WK_M	25.4362	24.7988	1.0257	8WK	M	P24	MT-CYB	OXPHOS;Complex III;CIII subunits;Metabolism;Metals and cofactors;Heme-containing proteins;Metabolism;Electron carriers;Cytochromes;OXPHOS;OXPHOS subunits	CIII			CIII
P00156	P25_MT_4_82_8WK_M	25.6822	24.8533	1.03335	8WK	M	P25	MT-CYB	OXPHOS;Complex III;CIII subunits;Metabolism;Metals and cofactors;Heme-containing proteins;Metabolism;Electron carriers;Cytochromes;OXPHOS;OXPHOS subunits	CIII			CIII
P00156	P27_MT_4_94_8WK_M	25.1282	24.5399	1.02397	8WK	M	P27	MT-CYB	OXPHOS;Complex III;CIII subunits;Metabolism;Metals and cofactors;Heme-containing proteins;Metabolism;Electron carriers;Cytochromes;OXPHOS;OXPHOS subunits	CIII			CIII
P00156	P28_MT_4_24_8WK_M	25.2034	24.5635	1.02605	8WK	M	P28	MT-CYB	OXPHOS;Complex III;CIII subunits;Metabolism;Metals and cofactors;Heme-containing proteins;Metabolism;Electron carriers;Cytochromes;OXPHOS;OXPHOS subunits	CIII			CIII
P00156	P29_MT_4_46_8WK_F	25.4087	24.8134	1.02399	8WK	F	P29	MT-CYB	OXPHOS;Complex III;CIII subunits;Metabolism;Metals and cofactors;Heme-containing proteins;Metabolism;Electron carriers;Cytochromes;OXPHOS;OXPHOS subunits	CIII			CIII
P00156	P32_MT_4_53_8WK_F	25.6243	24.8477	1.03125	8WK	F	P32	MT-CYB	OXPHOS;Complex III;CIII subunits;Metabolism;Metals and cofactors;Heme-containing proteins;Metabolism;Electron carriers;Cytochromes;OXPHOS;OXPHOS subunits	CIII			CIII
P00156	P33_MT_4_70_8WK_F	25.7488	24.796	1.03842	8WK	F	P33	MT-CYB	OXPHOS;Complex III;CIII subunits;Metabolism;Metals and cofactors;Heme-containing proteins;Metabolism;Electron carriers;Cytochromes;OXPHOS;OXPHOS subunits	CIII			CIII
P00156	P39_MT_4_77_8WK_F	25.8997	24.8649	1.04162	8WK	F	P39	MT-CYB	OXPHOS;Complex III;CIII subunits;Metabolism;Metals and cofactors;Heme-containing proteins;Metabolism;Electron carriers;Cytochromes;OXPHOS;OXPHOS subunits	CIII			CIII
P00156	P40_MT_4_89_8WK_F	25.6961	24.8618	1.03356	8WK	F	P40	MT-CYB	OXPHOS;Complex III;CIII subunits;Metabolism;Metals and cofactors;Heme-containing proteins;Metabolism;Electron carriers;Cytochromes;OXPHOS;OXPHOS subunits	CIII			CIII
P00367	P02_MT_1_11_PRE_F	24.4323	24.7566	0.986901	PRE	F	P02	GLUD1	Metabolism;Amino acid metabolism;Glutamate metabolism;Metabolism;Amino acid metabolism;GABA metabolism	Other
P00367	P03_MT_1_85_PRE_F	24.4943	24.8177	0.986969	PRE	F	P03	GLUD1	Metabolism;Amino acid metabolism;Glutamate metabolism;Metabolism;Amino acid metabolism;GABA metabolism	Other
P00367	P04_MT_1_78_PRE_M	24.4674	24.7552	0.988374	PRE	M	P04	GLUD1	Metabolism;Amino acid metabolism;Glutamate metabolism;Metabolism;Amino acid metabolism;GABA metabolism	Other
P00367	P05_MT_1_90_PRE_M	24.5117	24.9413	0.982778	PRE	M	P05	GLUD1	Metabolism;Amino acid metabolism;Glutamate metabolism;Metabolism;Amino acid metabolism;GABA metabolism	Other
P00367	P06_MT_1_60_PRE_F	24.645	24.8197	0.99296	PRE	F	P06	GLUD1	Metabolism;Amino acid metabolism;Glutamate metabolism;Metabolism;Amino acid metabolism;GABA metabolism	Other
P00367	P08_MT_1_1_PRE_M	25.0173	24.9913	1.00104	PRE	M	P08	GLUD1	Metabolism;Amino acid metabolism;Glutamate metabolism;Metabolism;Amino acid metabolism;GABA metabolism	Other
P00367	P09_MT_1_18_PRE_M	24.8191	24.9238	0.995803	PRE	M	P09	GLUD1	Metabolism;Amino acid metabolism;Glutamate metabolism;Metabolism;Amino acid metabolism;GABA metabolism	Other
P00367	P10_MT_1_6_PRE_F	24.2876	24.8522	0.977283	PRE	F	P10	GLUD1	Metabolism;Amino acid metabolism;Glutamate metabolism;Metabolism;Amino acid metabolism;GABA metabolism	Other
P00367	P11_MT_1_30_PRE_M	24.5972	24.9844	0.984504	PRE	M	P11	GLUD1	Metabolism;Amino acid metabolism;Glutamate metabolism;Metabolism;Amino acid metabolism;GABA metabolism	Other
P00367	P14_MT_1_25_PRE_F	24.6129	24.7606	0.994036	PRE	F	P14	GLUD1	Metabolism;Amino acid metabolism;Glutamate metabolism;Metabolism;Amino acid metabolism;GABA metabolism	Other
P00367	P15_MT_1_13_PRE_F	24.6728	24.8222	0.99398	PRE	F	P15	GLUD1	Metabolism;Amino acid metabolism;Glutamate metabolism;Metabolism;Amino acid metabolism;GABA metabolism	Other
P00367	P16_MT_1_37_PRE_M	24.0412	24.6165	0.976632	PRE	M	P16	GLUD1	Metabolism;Amino acid metabolism;Glutamate metabolism;Metabolism;Amino acid metabolism;GABA metabolism	Other
P00367	P17_MT_1_47_PRE_M	24.5699	24.8371	0.989241	PRE	M	P17	GLUD1	Metabolism;Amino acid metabolism;Glutamate metabolism;Metabolism;Amino acid metabolism;GABA metabolism	Other
P00367	P22_MT_7_6_PRE_F	24.5457	24.6795	0.994576	PRE	F	P22	GLUD1	Metabolism;Amino acid metabolism;Glutamate metabolism;Metabolism;Amino acid metabolism;GABA metabolism	Other
P00367	P30_MT_7_1_PRE_M	24.3927	24.6701	0.988756	PRE	M	P30	GLUD1	Metabolism;Amino acid metabolism;Glutamate metabolism;Metabolism;Amino acid metabolism;GABA metabolism	Other
P00367	P31_MT_1_42_PRE_F	24.7261	24.8288	0.995864	PRE	F	P31	GLUD1	Metabolism;Amino acid metabolism;Glutamate metabolism;Metabolism;Amino acid metabolism;GABA metabolism	Other
P00367	P34_MT_1_49_PRE_F	23.8845	24.7954	0.963266	PRE	F	P34	GLUD1	Metabolism;Amino acid metabolism;Glutamate metabolism;Metabolism;Amino acid metabolism;GABA metabolism	Other
P00367	P35_MT_1_54_PRE_M	24.9082	24.9356	0.998899	PRE	M	P35	GLUD1	Metabolism;Amino acid metabolism;Glutamate metabolism;Metabolism;Amino acid metabolism;GABA metabolism	Other
P00367	P36_MT_1_61_PRE_M	24.5385	24.7896	0.989869	PRE	M	P36	GLUD1	Metabolism;Amino acid metabolism;Glutamate metabolism;Metabolism;Amino acid metabolism;GABA metabolism	Other
P00367	P37_MT_1_66_PRE_F	24.0519	24.4433	0.983984	PRE	F	P37	GLUD1	Metabolism;Amino acid metabolism;Glutamate metabolism;Metabolism;Amino acid metabolism;GABA metabolism	Other
P00367	P38_MT_1_73_PRE_F	24.5943	24.8418	0.990038	PRE	F	P38	GLUD1	Metabolism;Amino acid metabolism;Glutamate metabolism;Metabolism;Amino acid metabolism;GABA metabolism	Other
P00367	P01_MT_4_1_PRE_M	24.6084	24.8609	0.989842	PRE	M	P01	GLUD1	Metabolism;Amino acid metabolism;Glutamate metabolism;Metabolism;Amino acid metabolism;GABA metabolism	Other
P00367	P07_MT_4_6_PRE_F	24.559	25.0306	0.981158	PRE	F	P07	GLUD1	Metabolism;Amino acid metabolism;Glutamate metabolism;Metabolism;Amino acid metabolism;GABA metabolism	Other
P00367	P12_MT_4_47_PRE_F	24.1784	24.7408	0.977268	PRE	F	P12	GLUD1	Metabolism;Amino acid metabolism;Glutamate metabolism;Metabolism;Amino acid metabolism;GABA metabolism	Other
P00367	P13_MT_4_13_PRE_F	24.3513	24.8116	0.98145	PRE	F	P13	GLUD1	Metabolism;Amino acid metabolism;Glutamate metabolism;Metabolism;Amino acid metabolism;GABA metabolism	Other
P00367	P18_MT_4_18_PRE_M	24.8885	24.921	0.998698	PRE	M	P18	GLUD1	Metabolism;Amino acid metabolism;Glutamate metabolism;Metabolism;Amino acid metabolism;GABA metabolism	Other
P00367	P19_MT_4_30_PRE_M	24.9343	24.9591	0.999008	PRE	M	P19	GLUD1	Metabolism;Amino acid metabolism;Glutamate metabolism;Metabolism;Amino acid metabolism;GABA metabolism	Other
P00367	P20_MT_4_37_PRE_M	24.5019	24.6652	0.993379	PRE	M	P20	GLUD1	Metabolism;Amino acid metabolism;Glutamate metabolism;Metabolism;Amino acid metabolism;GABA metabolism	Other
P00367	P21_MT_4_25_PRE_F	24.7934	24.7911	1.00009	PRE	F	P21	GLUD1	Metabolism;Amino acid metabolism;Glutamate metabolism;Metabolism;Amino acid metabolism;GABA metabolism	Other
P00367	P23_MT_4_54_PRE_M	24.6884	24.7757	0.996477	PRE	M	P23	GLUD1	Metabolism;Amino acid metabolism;Glutamate metabolism;Metabolism;Amino acid metabolism;GABA metabolism	Other
P00367	P24_MT_4_61_PRE_M	24.3423	24.9147	0.977028	PRE	M	P24	GLUD1	Metabolism;Amino acid metabolism;Glutamate metabolism;Metabolism;Amino acid metabolism;GABA metabolism	Other
P00367	P25_MT_4_78_PRE_M	24.5201	24.8784	0.985598	PRE	M	P25	GLUD1	Metabolism;Amino acid metabolism;Glutamate metabolism;Metabolism;Amino acid metabolism;GABA metabolism	Other
P00367	P26_MT_4_71_PRE_M	24.4369	24.6171	0.992677	PRE	M	P26	GLUD1	Metabolism;Amino acid metabolism;Glutamate metabolism;Metabolism;Amino acid metabolism;GABA metabolism	Other
P00367	P27_MT_4_90_PRE_M	24.6143	24.8238	0.991558	PRE	M	P27	GLUD1	Metabolism;Amino acid metabolism;Glutamate metabolism;Metabolism;Amino acid metabolism;GABA metabolism	Other
P00367	P28_MT_4_11_PRE_M	24.2857	24.7316	0.98197	PRE	M	P28	GLUD1	Metabolism;Amino acid metabolism;Glutamate metabolism;Metabolism;Amino acid metabolism;GABA metabolism	Other
P00367	P29_MT_4_42_PRE_F	24.5729	24.8023	0.990752	PRE	F	P29	GLUD1	Metabolism;Amino acid metabolism;Glutamate metabolism;Metabolism;Amino acid metabolism;GABA metabolism	Other
P00367	P32_MT_4_49_PRE_F	24.6632	24.8919	0.990813	PRE	F	P32	GLUD1	Metabolism;Amino acid metabolism;Glutamate metabolism;Metabolism;Amino acid metabolism;GABA metabolism	Other
P00367	P33_MT_4_66_PRE_F	24.4826	24.7009	0.991166	PRE	F	P33	GLUD1	Metabolism;Amino acid metabolism;Glutamate metabolism;Metabolism;Amino acid metabolism;GABA metabolism	Other
P00367	P39_MT_4_73_PRE_F	24.2976	24.7587	0.981376	PRE	F	P39	GLUD1	Metabolism;Amino acid metabolism;Glutamate metabolism;Metabolism;Amino acid metabolism;GABA metabolism	Other
P00367	P40_MT_4_85_PRE_F	24.2357	24.9041	0.973163	PRE	F	P40	GLUD1	Metabolism;Amino acid metabolism;Glutamate metabolism;Metabolism;Amino acid metabolism;GABA metabolism	Other
P00367	P02_MT_1_23_MID_F	24.1458	24.5836	0.982189	MID	F	P02	GLUD1	Metabolism;Amino acid metabolism;Glutamate metabolism;Metabolism;Amino acid metabolism;GABA metabolism	Other
P00367	P03_MT_1_86_MID_F	24.5686	24.8302	0.989464	MID	F	P03	GLUD1	Metabolism;Amino acid metabolism;Glutamate metabolism;Metabolism;Amino acid metabolism;GABA metabolism	Other
P00367	P04_MT_1_79_MID_M	24.5795	24.8173	0.990418	MID	M	P04	GLUD1	Metabolism;Amino acid metabolism;Glutamate metabolism;Metabolism;Amino acid metabolism;GABA metabolism	Other
P00367	P05_MT_1_91_MID_M	24.458	24.7992	0.986242	MID	M	P05	GLUD1	Metabolism;Amino acid metabolism;Glutamate metabolism;Metabolism;Amino acid metabolism;GABA metabolism	Other
P00367	P06_MT_1_72_MID_F	24.6165	24.8237	0.99165	MID	F	P06	GLUD1	Metabolism;Amino acid metabolism;Glutamate metabolism;Metabolism;Amino acid metabolism;GABA metabolism	Other
P00367	P08_MT_1_2_MID_M	24.9682	25.0592	0.996368	MID	M	P08	GLUD1	Metabolism;Amino acid metabolism;Glutamate metabolism;Metabolism;Amino acid metabolism;GABA metabolism	Other
P00367	P09_MT_1_19_MID_M	24.8711	24.898	0.998922	MID	M	P09	GLUD1	Metabolism;Amino acid metabolism;Glutamate metabolism;Metabolism;Amino acid metabolism;GABA metabolism	Other
P00367	P10_MT_1_7_MID_F	24.2836	24.8314	0.977937	MID	F	P10	GLUD1	Metabolism;Amino acid metabolism;Glutamate metabolism;Metabolism;Amino acid metabolism;GABA metabolism	Other
P00367	P11_MT_1_31_MID_M	24.4267	24.8936	0.981242	MID	M	P11	GLUD1	Metabolism;Amino acid metabolism;Glutamate metabolism;Metabolism;Amino acid metabolism;GABA metabolism	Other
P00367	P14_MT_1_26_MID_F	24.4099	24.8351	0.982877	MID	F	P14	GLUD1	Metabolism;Amino acid metabolism;Glutamate metabolism;Metabolism;Amino acid metabolism;GABA metabolism	Other
P00367	P15_MT_1_14_MID_F	24.3634	24.6957	0.986542	MID	F	P15	GLUD1	Metabolism;Amino acid metabolism;Glutamate metabolism;Metabolism;Amino acid metabolism;GABA metabolism	Other
P00367	P16_MT_1_38_MID_M	24.2489	24.6514	0.983672	MID	M	P16	GLUD1	Metabolism;Amino acid metabolism;Glutamate metabolism;Metabolism;Amino acid metabolism;GABA metabolism	Other
P00367	P17_MT_1_59_MID_M	24.1507	24.6763	0.978698	MID	M	P17	GLUD1	Metabolism;Amino acid metabolism;Glutamate metabolism;Metabolism;Amino acid metabolism;GABA metabolism	Other
P00367	P22_MT_7_7_MID_F	24.4324	24.5842	0.993827	MID	F	P22	GLUD1	Metabolism;Amino acid metabolism;Glutamate metabolism;Metabolism;Amino acid metabolism;GABA metabolism	Other
P00367	P30_MT_7_2_MID_M	24.2345	24.5432	0.987421	MID	M	P30	GLUD1	Metabolism;Amino acid metabolism;Glutamate metabolism;Metabolism;Amino acid metabolism;GABA metabolism	Other
P00367	P31_MT_1_43_MID_F	24.5679	24.6519	0.996595	MID	F	P31	GLUD1	Metabolism;Amino acid metabolism;Glutamate metabolism;Metabolism;Amino acid metabolism;GABA metabolism	Other
P00367	P34_MT_1_50_MID_F	24.3218	24.9158	0.976158	MID	F	P34	GLUD1	Metabolism;Amino acid metabolism;Glutamate metabolism;Metabolism;Amino acid metabolism;GABA metabolism	Other
P00367	P35_MT_1_55_MID_M	24.6153	24.7092	0.996202	MID	M	P35	GLUD1	Metabolism;Amino acid metabolism;Glutamate metabolism;Metabolism;Amino acid metabolism;GABA metabolism	Other
P00367	P36_MT_1_62_MID_M	24.6333	24.8682	0.990555	MID	M	P36	GLUD1	Metabolism;Amino acid metabolism;Glutamate metabolism;Metabolism;Amino acid metabolism;GABA metabolism	Other
P00367	P37_MT_1_67_MID_F	24.5292	24.7505	0.991058	MID	F	P37	GLUD1	Metabolism;Amino acid metabolism;Glutamate metabolism;Metabolism;Amino acid metabolism;GABA metabolism	Other
P00367	P38_MT_1_74_MID_F	24.4575	24.7153	0.989571	MID	F	P38	GLUD1	Metabolism;Amino acid metabolism;Glutamate metabolism;Metabolism;Amino acid metabolism;GABA metabolism	Other
P00367	P01_MT_4_2_MID_M	24.4799	24.7966	0.987228	MID	M	P01	GLUD1	Metabolism;Amino acid metabolism;Glutamate metabolism;Metabolism;Amino acid metabolism;GABA metabolism	Other
P00367	P07_MT_4_7_MID_F	24.3626	24.6838	0.986989	MID	F	P07	GLUD1	Metabolism;Amino acid metabolism;Glutamate metabolism;Metabolism;Amino acid metabolism;GABA metabolism	Other
P00367	P12_MT_4_59_MID_F	24.3466	24.952	0.975738	MID	F	P12	GLUD1	Metabolism;Amino acid metabolism;Glutamate metabolism;Metabolism;Amino acid metabolism;GABA metabolism	Other
P00367	P13_MT_4_14_MID_F	24.4585	24.8289	0.98508	MID	F	P13	GLUD1	Metabolism;Amino acid metabolism;Glutamate metabolism;Metabolism;Amino acid metabolism;GABA metabolism	Other
P00367	P18_MT_4_19_MID_M	24.6536	24.8467	0.992229	MID	M	P18	GLUD1	Metabolism;Amino acid metabolism;Glutamate metabolism;Metabolism;Amino acid metabolism;GABA metabolism	Other
P00367	P19_MT_4_31_MID_M	24.9104	24.9059	1.00018	MID	M	P19	GLUD1	Metabolism;Amino acid metabolism;Glutamate metabolism;Metabolism;Amino acid metabolism;GABA metabolism	Other
P00367	P20_MT_4_38_MID_M	24.3115	24.6658	0.985637	MID	M	P20	GLUD1	Metabolism;Amino acid metabolism;Glutamate metabolism;Metabolism;Amino acid metabolism;GABA metabolism	Other
P00367	P21_MT_4_26_MID_F	24.79	24.8342	0.99822	MID	F	P21	GLUD1	Metabolism;Amino acid metabolism;Glutamate metabolism;Metabolism;Amino acid metabolism;GABA metabolism	Other
P00367	P23_MT_4_55_MID_M	24.7215	24.6981	1.00095	MID	M	P23	GLUD1	Metabolism;Amino acid metabolism;Glutamate metabolism;Metabolism;Amino acid metabolism;GABA metabolism	Other
P00367	P24_MT_4_62_MID_M	24.4286	24.7885	0.985481	MID	M	P24	GLUD1	Metabolism;Amino acid metabolism;Glutamate metabolism;Metabolism;Amino acid metabolism;GABA metabolism	Other
P00367	P25_MT_4_79_MID_M	24.3162	24.7836	0.981142	MID	M	P25	GLUD1	Metabolism;Amino acid metabolism;Glutamate metabolism;Metabolism;Amino acid metabolism;GABA metabolism	Other
P00367	P26_MT_4_83_MID_M	24.4385	24.6438	0.991669	MID	M	P26	GLUD1	Metabolism;Amino acid metabolism;Glutamate metabolism;Metabolism;Amino acid metabolism;GABA metabolism	Other
P00367	P27_MT_4_91_MID_M	24.3998	24.6266	0.990793	MID	M	P27	GLUD1	Metabolism;Amino acid metabolism;Glutamate metabolism;Metabolism;Amino acid metabolism;GABA metabolism	Other
P00367	P28_MT_4_23_MID_M	23.9999	24.5463	0.977738	MID	M	P28	GLUD1	Metabolism;Amino acid metabolism;Glutamate metabolism;Metabolism;Amino acid metabolism;GABA metabolism	Other
P00367	P29_MT_4_43_MID_F	24.2799	24.7375	0.981501	MID	F	P29	GLUD1	Metabolism;Amino acid metabolism;Glutamate metabolism;Metabolism;Amino acid metabolism;GABA metabolism	Other
P00367	P32_MT_4_50_MID_F	24.4806	24.8877	0.983643	MID	F	P32	GLUD1	Metabolism;Amino acid metabolism;Glutamate metabolism;Metabolism;Amino acid metabolism;GABA metabolism	Other
P00367	P33_MT_4_67_MID_F	24.2654	24.6542	0.98423	MID	F	P33	GLUD1	Metabolism;Amino acid metabolism;Glutamate metabolism;Metabolism;Amino acid metabolism;GABA metabolism	Other
P00367	P39_MT_4_74_MID_F	24.3334	24.7149	0.984564	MID	F	P39	GLUD1	Metabolism;Amino acid metabolism;Glutamate metabolism;Metabolism;Amino acid metabolism;GABA metabolism	Other
P00367	P40_MT_4_86_MID_F	24.1367	24.782	0.97396	MID	F	P40	GLUD1	Metabolism;Amino acid metabolism;Glutamate metabolism;Metabolism;Amino acid metabolism;GABA metabolism	Other
P00367	P02_MT_1_35_POST_F	24.0667	24.6524	0.976241	POST	F	P02	GLUD1	Metabolism;Amino acid metabolism;Glutamate metabolism;Metabolism;Amino acid metabolism;GABA metabolism	Other
P00367	P03_MT_1_87_POST_F	24.2101	24.6575	0.981857	POST	F	P03	GLUD1	Metabolism;Amino acid metabolism;Glutamate metabolism;Metabolism;Amino acid metabolism;GABA metabolism	Other
P00367	P04_MT_1_80_POST_M	24.2794	24.5005	0.990976	POST	M	P04	GLUD1	Metabolism;Amino acid metabolism;Glutamate metabolism;Metabolism;Amino acid metabolism;GABA metabolism	Other
P00367	P05_MT_1_92_POST_M	24.3247	24.6574	0.98651	POST	M	P05	GLUD1	Metabolism;Amino acid metabolism;Glutamate metabolism;Metabolism;Amino acid metabolism;GABA metabolism	Other
P00367	P06_MT_1_84_POST_F	24.7273	24.8258	0.996034	POST	F	P06	GLUD1	Metabolism;Amino acid metabolism;Glutamate metabolism;Metabolism;Amino acid metabolism;GABA metabolism	Other
P00367	P08_MT_1_3_POST_M	24.1946	24.7827	0.976272	POST	M	P08	GLUD1	Metabolism;Amino acid metabolism;Glutamate metabolism;Metabolism;Amino acid metabolism;GABA metabolism	Other
P00367	P09_MT_1_20_POST_M	24.293	24.8099	0.979166	POST	M	P09	GLUD1	Metabolism;Amino acid metabolism;Glutamate metabolism;Metabolism;Amino acid metabolism;GABA metabolism	Other
P00367	P10_MT_1_8_POST_F	24.1	24.7823	0.972466	POST	F	P10	GLUD1	Metabolism;Amino acid metabolism;Glutamate metabolism;Metabolism;Amino acid metabolism;GABA metabolism	Other
P00367	P11_MT_1_32_POST_M	24.6378	24.9881	0.98598	POST	M	P11	GLUD1	Metabolism;Amino acid metabolism;Glutamate metabolism;Metabolism;Amino acid metabolism;GABA metabolism	Other
P00367	P14_MT_1_27_POST_F	24.6868	24.9413	0.989793	POST	F	P14	GLUD1	Metabolism;Amino acid metabolism;Glutamate metabolism;Metabolism;Amino acid metabolism;GABA metabolism	Other
P00367	P15_MT_1_15_POST_F	24.3772	24.7177	0.986225	POST	F	P15	GLUD1	Metabolism;Amino acid metabolism;Glutamate metabolism;Metabolism;Amino acid metabolism;GABA metabolism	Other
P00367	P16_MT_1_39_POST_M	24.3515	24.729	0.984737	POST	M	P16	GLUD1	Metabolism;Amino acid metabolism;Glutamate metabolism;Metabolism;Amino acid metabolism;GABA metabolism	Other
P00367	P17_MT_1_71_POST_M	24.3224	24.597	0.988833	POST	M	P17	GLUD1	Metabolism;Amino acid metabolism;Glutamate metabolism;Metabolism;Amino acid metabolism;GABA metabolism	Other
P00367	P22_MT_7_8_POST_F	24.2881	24.4463	0.993529	POST	F	P22	GLUD1	Metabolism;Amino acid metabolism;Glutamate metabolism;Metabolism;Amino acid metabolism;GABA metabolism	Other
P00367	P30_MT_7_3_POST_M	24.2602	24.465	0.991627	POST	M	P30	GLUD1	Metabolism;Amino acid metabolism;Glutamate metabolism;Metabolism;Amino acid metabolism;GABA metabolism	Other
P00367	P31_MT_1_44_POST_F	24.5914	24.7958	0.991757	POST	F	P31	GLUD1	Metabolism;Amino acid metabolism;Glutamate metabolism;Metabolism;Amino acid metabolism;GABA metabolism	Other
P00367	P34_MT_1_51_POST_F	24.2363	24.8597	0.974925	POST	F	P34	GLUD1	Metabolism;Amino acid metabolism;Glutamate metabolism;Metabolism;Amino acid metabolism;GABA metabolism	Other
P00367	P35_MT_1_56_POST_M	24.2005	24.6955	0.979956	POST	M	P35	GLUD1	Metabolism;Amino acid metabolism;Glutamate metabolism;Metabolism;Amino acid metabolism;GABA metabolism	Other
P00367	P36_MT_1_63_POST_M	24.4782	24.6887	0.991472	POST	M	P36	GLUD1	Metabolism;Amino acid metabolism;Glutamate metabolism;Metabolism;Amino acid metabolism;GABA metabolism	Other
P00367	P37_MT_1_68_POST_F	23.6701	24.3747	0.971093	POST	F	P37	GLUD1	Metabolism;Amino acid metabolism;Glutamate metabolism;Metabolism;Amino acid metabolism;GABA metabolism	Other
P00367	P38_MT_1_75_POST_F	24.3017	24.6218	0.987002	POST	F	P38	GLUD1	Metabolism;Amino acid metabolism;Glutamate metabolism;Metabolism;Amino acid metabolism;GABA metabolism	Other
P00367	P01_MT_4_3_POST_M	24.5293	24.8436	0.987349	POST	M	P01	GLUD1	Metabolism;Amino acid metabolism;Glutamate metabolism;Metabolism;Amino acid metabolism;GABA metabolism	Other
P00367	P07_MT_4_8_POST_F	24.6468	24.9638	0.987303	POST	F	P07	GLUD1	Metabolism;Amino acid metabolism;Glutamate metabolism;Metabolism;Amino acid metabolism;GABA metabolism	Other
P00367	P12_MT_4_36_POST_F	24.3015	24.9422	0.974313	POST	F	P12	GLUD1	Metabolism;Amino acid metabolism;Glutamate metabolism;Metabolism;Amino acid metabolism;GABA metabolism	Other
P00367	P13_MT_4_15_POST_F	24.1746	24.7611	0.976312	POST	F	P13	GLUD1	Metabolism;Amino acid metabolism;Glutamate metabolism;Metabolism;Amino acid metabolism;GABA metabolism	Other
P00367	P18_MT_4_20_POST_M	24.4656	24.7962	0.986669	POST	M	P18	GLUD1	Metabolism;Amino acid metabolism;Glutamate metabolism;Metabolism;Amino acid metabolism;GABA metabolism	Other
P00367	P19_MT_4_32_POST_M	24.601	24.7659	0.993342	POST	M	P19	GLUD1	Metabolism;Amino acid metabolism;Glutamate metabolism;Metabolism;Amino acid metabolism;GABA metabolism	Other
P00367	P20_MT_4_39_POST_M	24.3327	24.4981	0.993247	POST	M	P20	GLUD1	Metabolism;Amino acid metabolism;Glutamate metabolism;Metabolism;Amino acid metabolism;GABA metabolism	Other
P00367	P21_MT_4_27_POST_F	24.1346	24.5523	0.982986	POST	F	P21	GLUD1	Metabolism;Amino acid metabolism;Glutamate metabolism;Metabolism;Amino acid metabolism;GABA metabolism	Other
P00367	P23_MT_4_56_POST_M	24.5594	24.6014	0.998289	POST	M	P23	GLUD1	Metabolism;Amino acid metabolism;Glutamate metabolism;Metabolism;Amino acid metabolism;GABA metabolism	Other
P00367	P24_MT_4_63_POST_M	24.1746	24.7952	0.974975	POST	M	P24	GLUD1	Metabolism;Amino acid metabolism;Glutamate metabolism;Metabolism;Amino acid metabolism;GABA metabolism	Other
P00367	P25_MT_4_80_POST_M	24.059	24.5214	0.981143	POST	M	P25	GLUD1	Metabolism;Amino acid metabolism;Glutamate metabolism;Metabolism;Amino acid metabolism;GABA metabolism	Other
P00367	P26_MT_4_60_POST_M	24.3989	24.5296	0.994673	POST	M	P26	GLUD1	Metabolism;Amino acid metabolism;Glutamate metabolism;Metabolism;Amino acid metabolism;GABA metabolism	Other
P00367	P27_MT_4_92_POST_M	24.2409	24.5739	0.98645	POST	M	P27	GLUD1	Metabolism;Amino acid metabolism;Glutamate metabolism;Metabolism;Amino acid metabolism;GABA metabolism	Other
P00367	P28_MT_4_35_POST_M	24.2207	24.7356	0.979185	POST	M	P28	GLUD1	Metabolism;Amino acid metabolism;Glutamate metabolism;Metabolism;Amino acid metabolism;GABA metabolism	Other
P00367	P29_MT_4_44_POST_F	24.1006	24.5665	0.981034	POST	F	P29	GLUD1	Metabolism;Amino acid metabolism;Glutamate metabolism;Metabolism;Amino acid metabolism;GABA metabolism	Other
P00367	P32_MT_4_51_POST_F	24.4359	24.7327	0.988001	POST	F	P32	GLUD1	Metabolism;Amino acid metabolism;Glutamate metabolism;Metabolism;Amino acid metabolism;GABA metabolism	Other
P00367	P33_MT_4_68_POST_F	24.5551	24.7489	0.992172	POST	F	P33	GLUD1	Metabolism;Amino acid metabolism;Glutamate metabolism;Metabolism;Amino acid metabolism;GABA metabolism	Other
P00367	P39_MT_4_75_POST_F	24.217	24.639	0.982871	POST	F	P39	GLUD1	Metabolism;Amino acid metabolism;Glutamate metabolism;Metabolism;Amino acid metabolism;GABA metabolism	Other
P00367	P40_MT_4_87_POST_F	24.0401	24.7062	0.97304	POST	F	P40	GLUD1	Metabolism;Amino acid metabolism;Glutamate metabolism;Metabolism;Amino acid metabolism;GABA metabolism	Other
P00367	P02_MT_1_12_3H_F	24.5746	24.7401	0.993309	3H	F	P02	GLUD1	Metabolism;Amino acid metabolism;Glutamate metabolism;Metabolism;Amino acid metabolism;GABA metabolism	Other
P00367	P03_MT_1_88_3H_F	24.1687	24.6303	0.981262	3H	F	P03	GLUD1	Metabolism;Amino acid metabolism;Glutamate metabolism;Metabolism;Amino acid metabolism;GABA metabolism	Other
P00367	P04_MT_1_81_3H_M	23.9592	24.654	0.971818	3H	M	P04	GLUD1	Metabolism;Amino acid metabolism;Glutamate metabolism;Metabolism;Amino acid metabolism;GABA metabolism	Other
P00367	P05_MT_1_93_3H_M	24.1676	24.5265	0.985367	3H	M	P05	GLUD1	Metabolism;Amino acid metabolism;Glutamate metabolism;Metabolism;Amino acid metabolism;GABA metabolism	Other
P00367	P06_MT_1_83_3H_F	24.4007	24.7302	0.986677	3H	F	P06	GLUD1	Metabolism;Amino acid metabolism;Glutamate metabolism;Metabolism;Amino acid metabolism;GABA metabolism	Other
P00367	P08_MT_1_4_3H_M	24.5642	24.7528	0.992378	3H	M	P08	GLUD1	Metabolism;Amino acid metabolism;Glutamate metabolism;Metabolism;Amino acid metabolism;GABA metabolism	Other
P00367	P09_MT_1_21_3H_M	24.4688	24.8199	0.985855	3H	M	P09	GLUD1	Metabolism;Amino acid metabolism;Glutamate metabolism;Metabolism;Amino acid metabolism;GABA metabolism	Other
P00367	P10_MT_1_9_3H_F	24.409	24.8646	0.981674	3H	F	P10	GLUD1	Metabolism;Amino acid metabolism;Glutamate metabolism;Metabolism;Amino acid metabolism;GABA metabolism	Other
P00367	P11_MT_1_33_3H_M	24.4865	24.8941	0.983623	3H	M	P11	GLUD1	Metabolism;Amino acid metabolism;Glutamate metabolism;Metabolism;Amino acid metabolism;GABA metabolism	Other
P00367	P14_MT_1_28_3H_F	24.7888	25.0826	0.988288	3H	F	P14	GLUD1	Metabolism;Amino acid metabolism;Glutamate metabolism;Metabolism;Amino acid metabolism;GABA metabolism	Other
P00367	P15_MT_1_16_3H_F	24.6638	24.8119	0.994033	3H	F	P15	GLUD1	Metabolism;Amino acid metabolism;Glutamate metabolism;Metabolism;Amino acid metabolism;GABA metabolism	Other
P00367	P16_MT_1_40_3H_M	24.0074	24.5877	0.976402	3H	M	P16	GLUD1	Metabolism;Amino acid metabolism;Glutamate metabolism;Metabolism;Amino acid metabolism;GABA metabolism	Other
P00367	P22_MT_7_9_3H_F	24.2314	24.3711	0.994268	3H	F	P22	GLUD1	Metabolism;Amino acid metabolism;Glutamate metabolism;Metabolism;Amino acid metabolism;GABA metabolism	Other
P00367	P30_MT_7_4_3H_M	24.5278	24.6175	0.996358	3H	M	P30	GLUD1	Metabolism;Amino acid metabolism;Glutamate metabolism;Metabolism;Amino acid metabolism;GABA metabolism	Other
P00367	P31_MT_1_45_3H_F	24.6618	24.8892	0.990865	3H	F	P31	GLUD1	Metabolism;Amino acid metabolism;Glutamate metabolism;Metabolism;Amino acid metabolism;GABA metabolism	Other
P00367	P34_MT_1_52_3H_F	24.0786	24.8496	0.968974	3H	F	P34	GLUD1	Metabolism;Amino acid metabolism;Glutamate metabolism;Metabolism;Amino acid metabolism;GABA metabolism	Other
P00367	P35_MT_1_57_3H_M	24.6854	24.9479	0.98948	3H	M	P35	GLUD1	Metabolism;Amino acid metabolism;Glutamate metabolism;Metabolism;Amino acid metabolism;GABA metabolism	Other
P00367	P36_MT_1_64_3H_M	24.3908	24.6085	0.991152	3H	M	P36	GLUD1	Metabolism;Amino acid metabolism;Glutamate metabolism;Metabolism;Amino acid metabolism;GABA metabolism	Other
P00367	P37_MT_1_69_3H_F	24.7369	24.7998	0.997465	3H	F	P37	GLUD1	Metabolism;Amino acid metabolism;Glutamate metabolism;Metabolism;Amino acid metabolism;GABA metabolism	Other
P00367	P38_MT_1_76_3H_F	24.1569	24.6393	0.980422	3H	F	P38	GLUD1	Metabolism;Amino acid metabolism;Glutamate metabolism;Metabolism;Amino acid metabolism;GABA metabolism	Other
P00367	P01_MT_4_4_3H_M	24.7743	24.9517	0.992891	3H	M	P01	GLUD1	Metabolism;Amino acid metabolism;Glutamate metabolism;Metabolism;Amino acid metabolism;GABA metabolism	Other
P00367	P07_MT_4_9_3H_F	24.8042	25.0777	0.989094	3H	F	P07	GLUD1	Metabolism;Amino acid metabolism;Glutamate metabolism;Metabolism;Amino acid metabolism;GABA metabolism	Other
P00367	P12_MT_4_48_3H_F	24.3649	24.9191	0.977759	3H	F	P12	GLUD1	Metabolism;Amino acid metabolism;Glutamate metabolism;Metabolism;Amino acid metabolism;GABA metabolism	Other
P00367	P13_MT_4_16_3H_F	24.1079	24.6356	0.97858	3H	F	P13	GLUD1	Metabolism;Amino acid metabolism;Glutamate metabolism;Metabolism;Amino acid metabolism;GABA metabolism	Other
P00367	P18_MT_4_21_3H_M	24.7685	24.944	0.992966	3H	M	P18	GLUD1	Metabolism;Amino acid metabolism;Glutamate metabolism;Metabolism;Amino acid metabolism;GABA metabolism	Other
P00367	P19_MT_4_33_3H_M	24.6915	24.8503	0.993607	3H	M	P19	GLUD1	Metabolism;Amino acid metabolism;Glutamate metabolism;Metabolism;Amino acid metabolism;GABA metabolism	Other
P00367	P20_MT_4_40_3H_M	24.461	24.6639	0.991771	3H	M	P20	GLUD1	Metabolism;Amino acid metabolism;Glutamate metabolism;Metabolism;Amino acid metabolism;GABA metabolism	Other
P00367	P21_MT_4_28_3H_F	24.3463	24.6382	0.988153	3H	F	P21	GLUD1	Metabolism;Amino acid metabolism;Glutamate metabolism;Metabolism;Amino acid metabolism;GABA metabolism	Other
P00367	P23_MT_4_57_3H_M	24.463	24.6996	0.990422	3H	M	P23	GLUD1	Metabolism;Amino acid metabolism;Glutamate metabolism;Metabolism;Amino acid metabolism;GABA metabolism	Other
P00367	P24_MT_4_64_3H_M	24.3679	24.7511	0.984515	3H	M	P24	GLUD1	Metabolism;Amino acid metabolism;Glutamate metabolism;Metabolism;Amino acid metabolism;GABA metabolism	Other
P00367	P25_MT_4_81_3H_M	24.2848	24.7831	0.979893	3H	M	P25	GLUD1	Metabolism;Amino acid metabolism;Glutamate metabolism;Metabolism;Amino acid metabolism;GABA metabolism	Other
P00367	P26_MT_4_72_3H_M	24.2001	24.539	0.986192	3H	M	P26	GLUD1	Metabolism;Amino acid metabolism;Glutamate metabolism;Metabolism;Amino acid metabolism;GABA metabolism	Other
P00367	P27_MT_4_93_3H_M	24.6539	24.8192	0.993342	3H	M	P27	GLUD1	Metabolism;Amino acid metabolism;Glutamate metabolism;Metabolism;Amino acid metabolism;GABA metabolism	Other
P00367	P28_MT_4_12_3H_M	24.3213	24.7363	0.983222	3H	M	P28	GLUD1	Metabolism;Amino acid metabolism;Glutamate metabolism;Metabolism;Amino acid metabolism;GABA metabolism	Other
P00367	P29_MT_4_45_3H_F	24.1606	24.5307	0.984911	3H	F	P29	GLUD1	Metabolism;Amino acid metabolism;Glutamate metabolism;Metabolism;Amino acid metabolism;GABA metabolism	Other
P00367	P32_MT_4_52_3H_F	24.4747	24.8174	0.986188	3H	F	P32	GLUD1	Metabolism;Amino acid metabolism;Glutamate metabolism;Metabolism;Amino acid metabolism;GABA metabolism	Other
P00367	P33_MT_4_69_3H_F	24.5408	24.7273	0.992458	3H	F	P33	GLUD1	Metabolism;Amino acid metabolism;Glutamate metabolism;Metabolism;Amino acid metabolism;GABA metabolism	Other
P00367	P39_MT_4_76_3H_F	23.8728	24.539	0.972851	3H	F	P39	GLUD1	Metabolism;Amino acid metabolism;Glutamate metabolism;Metabolism;Amino acid metabolism;GABA metabolism	Other
P00367	P40_MT_4_88_3H_F	23.9672	24.6612	0.971858	3H	F	P40	GLUD1	Metabolism;Amino acid metabolism;Glutamate metabolism;Metabolism;Amino acid metabolism;GABA metabolism	Other
P00367	P02_MT_1_24_8WK_F	24.3534	24.7096	0.985583	8WK	F	P02	GLUD1	Metabolism;Amino acid metabolism;Glutamate metabolism;Metabolism;Amino acid metabolism;GABA metabolism	Other
P00367	P03_MT_1_89_8WK_F	24.0225	24.6738	0.973606	8WK	F	P03	GLUD1	Metabolism;Amino acid metabolism;Glutamate metabolism;Metabolism;Amino acid metabolism;GABA metabolism	Other
P00367	P04_MT_1_82_8WK_M	24.114	24.5896	0.98066	8WK	M	P04	GLUD1	Metabolism;Amino acid metabolism;Glutamate metabolism;Metabolism;Amino acid metabolism;GABA metabolism	Other
P00367	P05_MT_1_94_8WK_M	24.3054	24.7286	0.982886	8WK	M	P05	GLUD1	Metabolism;Amino acid metabolism;Glutamate metabolism;Metabolism;Amino acid metabolism;GABA metabolism	Other
P00367	P06_MT_1_95_8WK_F	24.4071	24.7623	0.985653	8WK	F	P06	GLUD1	Metabolism;Amino acid metabolism;Glutamate metabolism;Metabolism;Amino acid metabolism;GABA metabolism	Other
P00367	P08_MT_1_5_8WK_M	24.7306	24.9352	0.991795	8WK	M	P08	GLUD1	Metabolism;Amino acid metabolism;Glutamate metabolism;Metabolism;Amino acid metabolism;GABA metabolism	Other
P00367	P09_MT_1_22_8WK_M	24.4255	24.7225	0.987985	8WK	M	P09	GLUD1	Metabolism;Amino acid metabolism;Glutamate metabolism;Metabolism;Amino acid metabolism;GABA metabolism	Other
P00367	P10_MT_1_10_8WK_F	24.318	24.9165	0.97598	8WK	F	P10	GLUD1	Metabolism;Amino acid metabolism;Glutamate metabolism;Metabolism;Amino acid metabolism;GABA metabolism	Other
P00367	P11_MT_1_34_8WK_M	24.4292	24.8257	0.984029	8WK	M	P11	GLUD1	Metabolism;Amino acid metabolism;Glutamate metabolism;Metabolism;Amino acid metabolism;GABA metabolism	Other
P00367	P14_MT_1_29_8WK_F	24.3114	24.8432	0.978594	8WK	F	P14	GLUD1	Metabolism;Amino acid metabolism;Glutamate metabolism;Metabolism;Amino acid metabolism;GABA metabolism	Other
P00367	P15_MT_1_17_8WK_F	24.6748	24.7941	0.995187	8WK	F	P15	GLUD1	Metabolism;Amino acid metabolism;Glutamate metabolism;Metabolism;Amino acid metabolism;GABA metabolism	Other
P00367	P16_MT_1_41_8WK_M	24.307	24.7947	0.98033	8WK	M	P16	GLUD1	Metabolism;Amino acid metabolism;Glutamate metabolism;Metabolism;Amino acid metabolism;GABA metabolism	Other
P00367	P17_MT_1_96_8WK_M_R	24.2906	24.7768	0.980377	8WK	M	P17	GLUD1	Metabolism;Amino acid metabolism;Glutamate metabolism;Metabolism;Amino acid metabolism;GABA metabolism	Other
P00367	P30_MT_7_5_8WK_M	23.9998	24.3748	0.984614	8WK	M	P30	GLUD1	Metabolism;Amino acid metabolism;Glutamate metabolism;Metabolism;Amino acid metabolism;GABA metabolism	Other
P00367	P31_MT_1_46_8WK_F	24.6132	24.94	0.986897	8WK	F	P31	GLUD1	Metabolism;Amino acid metabolism;Glutamate metabolism;Metabolism;Amino acid metabolism;GABA metabolism	Other
P00367	P34_MT_1_53_8WK_F	24.1237	24.9106	0.968409	8WK	F	P34	GLUD1	Metabolism;Amino acid metabolism;Glutamate metabolism;Metabolism;Amino acid metabolism;GABA metabolism	Other
P00367	P35_MT_1_58_8WK_M	24.8629	24.9532	0.996385	8WK	M	P35	GLUD1	Metabolism;Amino acid metabolism;Glutamate metabolism;Metabolism;Amino acid metabolism;GABA metabolism	Other
P00367	P36_MT_1_65_8WK_M	24.5177	24.6399	0.995039	8WK	M	P36	GLUD1	Metabolism;Amino acid metabolism;Glutamate metabolism;Metabolism;Amino acid metabolism;GABA metabolism	Other
P00367	P37_MT_1_70_8WK_F	24.6632	24.8593	0.992111	8WK	F	P37	GLUD1	Metabolism;Amino acid metabolism;Glutamate metabolism;Metabolism;Amino acid metabolism;GABA metabolism	Other
P00367	P38_MT_1_77_8WK_F	24.4385	24.7111	0.988968	8WK	F	P38	GLUD1	Metabolism;Amino acid metabolism;Glutamate metabolism;Metabolism;Amino acid metabolism;GABA metabolism	Other
P00367	P01_MT_4_5_8WK_M	24.4502	24.8306	0.984678	8WK	M	P01	GLUD1	Metabolism;Amino acid metabolism;Glutamate metabolism;Metabolism;Amino acid metabolism;GABA metabolism	Other
P00367	P07_MT_4_10_8WK_F	24.129	24.8343	0.971597	8WK	F	P07	GLUD1	Metabolism;Amino acid metabolism;Glutamate metabolism;Metabolism;Amino acid metabolism;GABA metabolism	Other
P00367	P13_MT_4_17_8WK_F	24.3096	24.6592	0.985824	8WK	F	P13	GLUD1	Metabolism;Amino acid metabolism;Glutamate metabolism;Metabolism;Amino acid metabolism;GABA metabolism	Other
P00367	P18_MT_4_22_8WK_M	24.4919	24.8699	0.984802	8WK	M	P18	GLUD1	Metabolism;Amino acid metabolism;Glutamate metabolism;Metabolism;Amino acid metabolism;GABA metabolism	Other
P00367	P19_MT_4_34_8WK_M	24.7004	24.8622	0.99349	8WK	M	P19	GLUD1	Metabolism;Amino acid metabolism;Glutamate metabolism;Metabolism;Amino acid metabolism;GABA metabolism	Other
P00367	P20_MT_4_41_8WK_M	24.2801	24.53	0.989815	8WK	M	P20	GLUD1	Metabolism;Amino acid metabolism;Glutamate metabolism;Metabolism;Amino acid metabolism;GABA metabolism	Other
P00367	P21_MT_4_29_8WK_F	24.7285	24.9013	0.993062	8WK	F	P21	GLUD1	Metabolism;Amino acid metabolism;Glutamate metabolism;Metabolism;Amino acid metabolism;GABA metabolism	Other
P00367	P23_MT_4_58_8WK_M	24.3469	24.6388	0.988154	8WK	M	P23	GLUD1	Metabolism;Amino acid metabolism;Glutamate metabolism;Metabolism;Amino acid metabolism;GABA metabolism	Other
P00367	P24_MT_4_65_8WK_M	24.4546	24.7988	0.986118	8WK	M	P24	GLUD1	Metabolism;Amino acid metabolism;Glutamate metabolism;Metabolism;Amino acid metabolism;GABA metabolism	Other
P00367	P25_MT_4_82_8WK_M	24.6141	24.8533	0.990378	8WK	M	P25	GLUD1	Metabolism;Amino acid metabolism;Glutamate metabolism;Metabolism;Amino acid metabolism;GABA metabolism	Other
P00367	P27_MT_4_94_8WK_M	24.5255	24.5399	0.99941	8WK	M	P27	GLUD1	Metabolism;Amino acid metabolism;Glutamate metabolism;Metabolism;Amino acid metabolism;GABA metabolism	Other
P00367	P28_MT_4_24_8WK_M	24.1299	24.5635	0.982348	8WK	M	P28	GLUD1	Metabolism;Amino acid metabolism;Glutamate metabolism;Metabolism;Amino acid metabolism;GABA metabolism	Other
P00367	P29_MT_4_46_8WK_F	24.5236	24.8134	0.988324	8WK	F	P29	GLUD1	Metabolism;Amino acid metabolism;Glutamate metabolism;Metabolism;Amino acid metabolism;GABA metabolism	Other
P00367	P32_MT_4_53_8WK_F	24.6431	24.8477	0.991763	8WK	F	P32	GLUD1	Metabolism;Amino acid metabolism;Glutamate metabolism;Metabolism;Amino acid metabolism;GABA metabolism	Other
P00367	P33_MT_4_70_8WK_F	24.724	24.796	0.997096	8WK	F	P33	GLUD1	Metabolism;Amino acid metabolism;Glutamate metabolism;Metabolism;Amino acid metabolism;GABA metabolism	Other
P00367	P39_MT_4_77_8WK_F	24.28	24.8649	0.976479	8WK	F	P39	GLUD1	Metabolism;Amino acid metabolism;Glutamate metabolism;Metabolism;Amino acid metabolism;GABA metabolism	Other
P00367	P40_MT_4_89_8WK_F	24.2677	24.8618	0.976102	8WK	F	P40	GLUD1	Metabolism;Amino acid metabolism;Glutamate metabolism;Metabolism;Amino acid metabolism;GABA metabolism	Other
P00395	P02_MT_1_11_PRE_F	28.2278	24.7566	1.14022	PRE	F	P02	MT-CO1	OXPHOS;Complex IV;CIV subunits;Metabolism;Metals and cofactors;Heme-containing proteins;OXPHOS;OXPHOS subunits	CIV				CIV
P00395	P03_MT_1_85_PRE_F	28.1364	24.8177	1.13372	PRE	F	P03	MT-CO1	OXPHOS;Complex IV;CIV subunits;Metabolism;Metals and cofactors;Heme-containing proteins;OXPHOS;OXPHOS subunits	CIV				CIV
P00395	P04_MT_1_78_PRE_M	27.4338	24.7552	1.10821	PRE	M	P04	MT-CO1	OXPHOS;Complex IV;CIV subunits;Metabolism;Metals and cofactors;Heme-containing proteins;OXPHOS;OXPHOS subunits	CIV				CIV
P00395	P05_MT_1_90_PRE_M	27.9995	24.9413	1.12262	PRE	M	P05	MT-CO1	OXPHOS;Complex IV;CIV subunits;Metabolism;Metals and cofactors;Heme-containing proteins;OXPHOS;OXPHOS subunits	CIV				CIV
P00395	P06_MT_1_60_PRE_F	27.9443	24.8197	1.12589	PRE	F	P06	MT-CO1	OXPHOS;Complex IV;CIV subunits;Metabolism;Metals and cofactors;Heme-containing proteins;OXPHOS;OXPHOS subunits	CIV				CIV
P00395	P08_MT_1_1_PRE_M	28.2136	24.9913	1.12894	PRE	M	P08	MT-CO1	OXPHOS;Complex IV;CIV subunits;Metabolism;Metals and cofactors;Heme-containing proteins;OXPHOS;OXPHOS subunits	CIV				CIV
P00395	P09_MT_1_18_PRE_M	28.1472	24.9238	1.12933	PRE	M	P09	MT-CO1	OXPHOS;Complex IV;CIV subunits;Metabolism;Metals and cofactors;Heme-containing proteins;OXPHOS;OXPHOS subunits	CIV				CIV
P00395	P10_MT_1_6_PRE_F	28.2454	24.8522	1.13654	PRE	F	P10	MT-CO1	OXPHOS;Complex IV;CIV subunits;Metabolism;Metals and cofactors;Heme-containing proteins;OXPHOS;OXPHOS subunits	CIV				CIV
P00395	P11_MT_1_30_PRE_M	28.2648	24.9844	1.1313	PRE	M	P11	MT-CO1	OXPHOS;Complex IV;CIV subunits;Metabolism;Metals and cofactors;Heme-containing proteins;OXPHOS;OXPHOS subunits	CIV				CIV
P00395	P14_MT_1_25_PRE_F	26.8953	24.7606	1.08621	PRE	F	P14	MT-CO1	OXPHOS;Complex IV;CIV subunits;Metabolism;Metals and cofactors;Heme-containing proteins;OXPHOS;OXPHOS subunits	CIV				CIV
P00395	P15_MT_1_13_PRE_F	27.5424	24.8222	1.10959	PRE	F	P15	MT-CO1	OXPHOS;Complex IV;CIV subunits;Metabolism;Metals and cofactors;Heme-containing proteins;OXPHOS;OXPHOS subunits	CIV				CIV
P00395	P16_MT_1_37_PRE_M	27.4862	24.6165	1.11658	PRE	M	P16	MT-CO1	OXPHOS;Complex IV;CIV subunits;Metabolism;Metals and cofactors;Heme-containing proteins;OXPHOS;OXPHOS subunits	CIV				CIV
P00395	P17_MT_1_47_PRE_M	28.1208	24.8371	1.13221	PRE	M	P17	MT-CO1	OXPHOS;Complex IV;CIV subunits;Metabolism;Metals and cofactors;Heme-containing proteins;OXPHOS;OXPHOS subunits	CIV				CIV
P00395	P22_MT_7_6_PRE_F	27.1087	24.6795	1.09843	PRE	F	P22	MT-CO1	OXPHOS;Complex IV;CIV subunits;Metabolism;Metals and cofactors;Heme-containing proteins;OXPHOS;OXPHOS subunits	CIV				CIV
P00395	P30_MT_7_1_PRE_M	28.2114	24.6701	1.14355	PRE	M	P30	MT-CO1	OXPHOS;Complex IV;CIV subunits;Metabolism;Metals and cofactors;Heme-containing proteins;OXPHOS;OXPHOS subunits	CIV				CIV
P00395	P31_MT_1_42_PRE_F	27.9666	24.8288	1.12638	PRE	F	P31	MT-CO1	OXPHOS;Complex IV;CIV subunits;Metabolism;Metals and cofactors;Heme-containing proteins;OXPHOS;OXPHOS subunits	CIV				CIV
P00395	P34_MT_1_49_PRE_F	27.7856	24.7954	1.1206	PRE	F	P34	MT-CO1	OXPHOS;Complex IV;CIV subunits;Metabolism;Metals and cofactors;Heme-containing proteins;OXPHOS;OXPHOS subunits	CIV				CIV
P00395	P35_MT_1_54_PRE_M	27.8734	24.9356	1.11781	PRE	M	P35	MT-CO1	OXPHOS;Complex IV;CIV subunits;Metabolism;Metals and cofactors;Heme-containing proteins;OXPHOS;OXPHOS subunits	CIV				CIV
P00395	P36_MT_1_61_PRE_M	28.1114	24.7896	1.134	PRE	M	P36	MT-CO1	OXPHOS;Complex IV;CIV subunits;Metabolism;Metals and cofactors;Heme-containing proteins;OXPHOS;OXPHOS subunits	CIV				CIV
P00395	P37_MT_1_66_PRE_F	27.4503	24.4433	1.12302	PRE	F	P37	MT-CO1	OXPHOS;Complex IV;CIV subunits;Metabolism;Metals and cofactors;Heme-containing proteins;OXPHOS;OXPHOS subunits	CIV				CIV
P00395	P38_MT_1_73_PRE_F	27.9863	24.8418	1.12658	PRE	F	P38	MT-CO1	OXPHOS;Complex IV;CIV subunits;Metabolism;Metals and cofactors;Heme-containing proteins;OXPHOS;OXPHOS subunits	CIV				CIV
P00395	P01_MT_4_1_PRE_M	28.01	24.8609	1.12667	PRE	M	P01	MT-CO1	OXPHOS;Complex IV;CIV subunits;Metabolism;Metals and cofactors;Heme-containing proteins;OXPHOS;OXPHOS subunits	CIV				CIV
P00395	P07_MT_4_6_PRE_F	28.5147	25.0306	1.1392	PRE	F	P07	MT-CO1	OXPHOS;Complex IV;CIV subunits;Metabolism;Metals and cofactors;Heme-containing proteins;OXPHOS;OXPHOS subunits	CIV				CIV
P00395	P12_MT_4_47_PRE_F	28.5339	24.7408	1.15331	PRE	F	P12	MT-CO1	OXPHOS;Complex IV;CIV subunits;Metabolism;Metals and cofactors;Heme-containing proteins;OXPHOS;OXPHOS subunits	CIV				CIV
P00395	P13_MT_4_13_PRE_F	27.9874	24.8116	1.128	PRE	F	P13	MT-CO1	OXPHOS;Complex IV;CIV subunits;Metabolism;Metals and cofactors;Heme-containing proteins;OXPHOS;OXPHOS subunits	CIV				CIV
P00395	P18_MT_4_18_PRE_M	27.9783	24.921	1.12268	PRE	M	P18	MT-CO1	OXPHOS;Complex IV;CIV subunits;Metabolism;Metals and cofactors;Heme-containing proteins;OXPHOS;OXPHOS subunits	CIV				CIV
P00395	P19_MT_4_30_PRE_M	28.1193	24.9591	1.12662	PRE	M	P19	MT-CO1	OXPHOS;Complex IV;CIV subunits;Metabolism;Metals and cofactors;Heme-containing proteins;OXPHOS;OXPHOS subunits	CIV				CIV
P00395	P20_MT_4_37_PRE_M	28.3959	24.6652	1.15125	PRE	M	P20	MT-CO1	OXPHOS;Complex IV;CIV subunits;Metabolism;Metals and cofactors;Heme-containing proteins;OXPHOS;OXPHOS subunits	CIV				CIV
P00395	P21_MT_4_25_PRE_F	28.0416	24.7911	1.13111	PRE	F	P21	MT-CO1	OXPHOS;Complex IV;CIV subunits;Metabolism;Metals and cofactors;Heme-containing proteins;OXPHOS;OXPHOS subunits	CIV				CIV
P00395	P23_MT_4_54_PRE_M	27.9145	24.7757	1.12669	PRE	M	P23	MT-CO1	OXPHOS;Complex IV;CIV subunits;Metabolism;Metals and cofactors;Heme-containing proteins;OXPHOS;OXPHOS subunits	CIV				CIV
P00395	P24_MT_4_61_PRE_M	28.29	24.9147	1.13548	PRE	M	P24	MT-CO1	OXPHOS;Complex IV;CIV subunits;Metabolism;Metals and cofactors;Heme-containing proteins;OXPHOS;OXPHOS subunits	CIV				CIV
P00395	P25_MT_4_78_PRE_M	28.1088	24.8784	1.12985	PRE	M	P25	MT-CO1	OXPHOS;Complex IV;CIV subunits;Metabolism;Metals and cofactors;Heme-containing proteins;OXPHOS;OXPHOS subunits	CIV				CIV
P00395	P26_MT_4_71_PRE_M	27.9537	24.6171	1.13554	PRE	M	P26	MT-CO1	OXPHOS;Complex IV;CIV subunits;Metabolism;Metals and cofactors;Heme-containing proteins;OXPHOS;OXPHOS subunits	CIV				CIV
P00395	P27_MT_4_90_PRE_M	27.9991	24.8238	1.12791	PRE	M	P27	MT-CO1	OXPHOS;Complex IV;CIV subunits;Metabolism;Metals and cofactors;Heme-containing proteins;OXPHOS;OXPHOS subunits	CIV				CIV
P00395	P28_MT_4_11_PRE_M	28.0763	24.7316	1.13524	PRE	M	P28	MT-CO1	OXPHOS;Complex IV;CIV subunits;Metabolism;Metals and cofactors;Heme-containing proteins;OXPHOS;OXPHOS subunits	CIV				CIV
P00395	P29_MT_4_42_PRE_F	27.9678	24.8023	1.12763	PRE	F	P29	MT-CO1	OXPHOS;Complex IV;CIV subunits;Metabolism;Metals and cofactors;Heme-containing proteins;OXPHOS;OXPHOS subunits	CIV				CIV
P00395	P32_MT_4_49_PRE_F	28.3607	24.8919	1.13935	PRE	F	P32	MT-CO1	OXPHOS;Complex IV;CIV subunits;Metabolism;Metals and cofactors;Heme-containing proteins;OXPHOS;OXPHOS subunits	CIV				CIV
P00395	P33_MT_4_66_PRE_F	28.0477	24.7009	1.1355	PRE	F	P33	MT-CO1	OXPHOS;Complex IV;CIV subunits;Metabolism;Metals and cofactors;Heme-containing proteins;OXPHOS;OXPHOS subunits	CIV				CIV
P00395	P39_MT_4_73_PRE_F	28.2312	24.7587	1.14026	PRE	F	P39	MT-CO1	OXPHOS;Complex IV;CIV subunits;Metabolism;Metals and cofactors;Heme-containing proteins;OXPHOS;OXPHOS subunits	CIV				CIV
P00395	P40_MT_4_85_PRE_F	28.3455	24.9041	1.13819	PRE	F	P40	MT-CO1	OXPHOS;Complex IV;CIV subunits;Metabolism;Metals and cofactors;Heme-containing proteins;OXPHOS;OXPHOS subunits	CIV				CIV
P00395	P02_MT_1_23_MID_F	27.4241	24.5836	1.11554	MID	F	P02	MT-CO1	OXPHOS;Complex IV;CIV subunits;Metabolism;Metals and cofactors;Heme-containing proteins;OXPHOS;OXPHOS subunits	CIV				CIV
P00395	P03_MT_1_86_MID_F	28.1746	24.8302	1.13469	MID	F	P03	MT-CO1	OXPHOS;Complex IV;CIV subunits;Metabolism;Metals and cofactors;Heme-containing proteins;OXPHOS;OXPHOS subunits	CIV				CIV
P00395	P04_MT_1_79_MID_M	28.0409	24.8173	1.12989	MID	M	P04	MT-CO1	OXPHOS;Complex IV;CIV subunits;Metabolism;Metals and cofactors;Heme-containing proteins;OXPHOS;OXPHOS subunits	CIV				CIV
P00395	P05_MT_1_91_MID_M	27.7057	24.7992	1.1172	MID	M	P05	MT-CO1	OXPHOS;Complex IV;CIV subunits;Metabolism;Metals and cofactors;Heme-containing proteins;OXPHOS;OXPHOS subunits	CIV				CIV
P00395	P06_MT_1_72_MID_F	28.1507	24.8237	1.13402	MID	F	P06	MT-CO1	OXPHOS;Complex IV;CIV subunits;Metabolism;Metals and cofactors;Heme-containing proteins;OXPHOS;OXPHOS subunits	CIV				CIV
P00395	P08_MT_1_2_MID_M	28.4267	25.0592	1.13438	MID	M	P08	MT-CO1	OXPHOS;Complex IV;CIV subunits;Metabolism;Metals and cofactors;Heme-containing proteins;OXPHOS;OXPHOS subunits	CIV				CIV
P00395	P09_MT_1_19_MID_M	28.2977	24.898	1.13655	MID	M	P09	MT-CO1	OXPHOS;Complex IV;CIV subunits;Metabolism;Metals and cofactors;Heme-containing proteins;OXPHOS;OXPHOS subunits	CIV				CIV
P00395	P10_MT_1_7_MID_F	28.1401	24.8314	1.13324	MID	F	P10	MT-CO1	OXPHOS;Complex IV;CIV subunits;Metabolism;Metals and cofactors;Heme-containing proteins;OXPHOS;OXPHOS subunits	CIV				CIV
P00395	P11_MT_1_31_MID_M	28.0944	24.8936	1.12858	MID	M	P11	MT-CO1	OXPHOS;Complex IV;CIV subunits;Metabolism;Metals and cofactors;Heme-containing proteins;OXPHOS;OXPHOS subunits	CIV				CIV
P00395	P14_MT_1_26_MID_F	27.8096	24.8351	1.11977	MID	F	P14	MT-CO1	OXPHOS;Complex IV;CIV subunits;Metabolism;Metals and cofactors;Heme-containing proteins;OXPHOS;OXPHOS subunits	CIV				CIV
P00395	P15_MT_1_14_MID_F	27.6678	24.6957	1.12035	MID	F	P15	MT-CO1	OXPHOS;Complex IV;CIV subunits;Metabolism;Metals and cofactors;Heme-containing proteins;OXPHOS;OXPHOS subunits	CIV				CIV
P00395	P16_MT_1_38_MID_M	26.1601	24.6514	1.0612	MID	M	P16	MT-CO1	OXPHOS;Complex IV;CIV subunits;Metabolism;Metals and cofactors;Heme-containing proteins;OXPHOS;OXPHOS subunits	CIV				CIV
P00395	P17_MT_1_59_MID_M	28.0434	24.6763	1.13645	MID	M	P17	MT-CO1	OXPHOS;Complex IV;CIV subunits;Metabolism;Metals and cofactors;Heme-containing proteins;OXPHOS;OXPHOS subunits	CIV				CIV
P00395	P22_MT_7_7_MID_F	27.9083	24.5842	1.13521	MID	F	P22	MT-CO1	OXPHOS;Complex IV;CIV subunits;Metabolism;Metals and cofactors;Heme-containing proteins;OXPHOS;OXPHOS subunits	CIV				CIV
P00395	P30_MT_7_2_MID_M	27.928	24.5432	1.13791	MID	M	P30	MT-CO1	OXPHOS;Complex IV;CIV subunits;Metabolism;Metals and cofactors;Heme-containing proteins;OXPHOS;OXPHOS subunits	CIV				CIV
P00395	P31_MT_1_43_MID_F	27.8838	24.6519	1.1311	MID	F	P31	MT-CO1	OXPHOS;Complex IV;CIV subunits;Metabolism;Metals and cofactors;Heme-containing proteins;OXPHOS;OXPHOS subunits	CIV				CIV
P00395	P34_MT_1_50_MID_F	27.9812	24.9158	1.12303	MID	F	P34	MT-CO1	OXPHOS;Complex IV;CIV subunits;Metabolism;Metals and cofactors;Heme-containing proteins;OXPHOS;OXPHOS subunits	CIV				CIV
P00395	P35_MT_1_55_MID_M	28.0184	24.7092	1.13393	MID	M	P35	MT-CO1	OXPHOS;Complex IV;CIV subunits;Metabolism;Metals and cofactors;Heme-containing proteins;OXPHOS;OXPHOS subunits	CIV				CIV
P00395	P36_MT_1_62_MID_M	28.3141	24.8682	1.13857	MID	M	P36	MT-CO1	OXPHOS;Complex IV;CIV subunits;Metabolism;Metals and cofactors;Heme-containing proteins;OXPHOS;OXPHOS subunits	CIV				CIV
P00395	P37_MT_1_67_MID_F	27.6392	24.7505	1.11671	MID	F	P37	MT-CO1	OXPHOS;Complex IV;CIV subunits;Metabolism;Metals and cofactors;Heme-containing proteins;OXPHOS;OXPHOS subunits	CIV				CIV
P00395	P38_MT_1_74_MID_F	28.1885	24.7153	1.14053	MID	F	P38	MT-CO1	OXPHOS;Complex IV;CIV subunits;Metabolism;Metals and cofactors;Heme-containing proteins;OXPHOS;OXPHOS subunits	CIV				CIV
P00395	P01_MT_4_2_MID_M	28.057	24.7966	1.13149	MID	M	P01	MT-CO1	OXPHOS;Complex IV;CIV subunits;Metabolism;Metals and cofactors;Heme-containing proteins;OXPHOS;OXPHOS subunits	CIV				CIV
P00395	P07_MT_4_7_MID_F	28.168	24.6838	1.14115	MID	F	P07	MT-CO1	OXPHOS;Complex IV;CIV subunits;Metabolism;Metals and cofactors;Heme-containing proteins;OXPHOS;OXPHOS subunits	CIV				CIV
P00395	P12_MT_4_59_MID_F	28.3394	24.952	1.13576	MID	F	P12	MT-CO1	OXPHOS;Complex IV;CIV subunits;Metabolism;Metals and cofactors;Heme-containing proteins;OXPHOS;OXPHOS subunits	CIV				CIV
P00395	P13_MT_4_14_MID_F	27.9205	24.8289	1.12452	MID	F	P13	MT-CO1	OXPHOS;Complex IV;CIV subunits;Metabolism;Metals and cofactors;Heme-containing proteins;OXPHOS;OXPHOS subunits	CIV				CIV
P00395	P18_MT_4_19_MID_M	28.0035	24.8467	1.12705	MID	M	P18	MT-CO1	OXPHOS;Complex IV;CIV subunits;Metabolism;Metals and cofactors;Heme-containing proteins;OXPHOS;OXPHOS subunits	CIV				CIV
P00395	P19_MT_4_31_MID_M	28.135	24.9059	1.12965	MID	M	P19	MT-CO1	OXPHOS;Complex IV;CIV subunits;Metabolism;Metals and cofactors;Heme-containing proteins;OXPHOS;OXPHOS subunits	CIV				CIV
P00395	P20_MT_4_38_MID_M	28.0174	24.6658	1.13588	MID	M	P20	MT-CO1	OXPHOS;Complex IV;CIV subunits;Metabolism;Metals and cofactors;Heme-containing proteins;OXPHOS;OXPHOS subunits	CIV				CIV
P00395	P21_MT_4_26_MID_F	27.8004	24.8342	1.11944	MID	F	P21	MT-CO1	OXPHOS;Complex IV;CIV subunits;Metabolism;Metals and cofactors;Heme-containing proteins;OXPHOS;OXPHOS subunits	CIV				CIV
P00395	P23_MT_4_55_MID_M	28.2289	24.6981	1.14296	MID	M	P23	MT-CO1	OXPHOS;Complex IV;CIV subunits;Metabolism;Metals and cofactors;Heme-containing proteins;OXPHOS;OXPHOS subunits	CIV				CIV
P00395	P24_MT_4_62_MID_M	28.2656	24.7885	1.14027	MID	M	P24	MT-CO1	OXPHOS;Complex IV;CIV subunits;Metabolism;Metals and cofactors;Heme-containing proteins;OXPHOS;OXPHOS subunits	CIV				CIV
P00395	P25_MT_4_79_MID_M	28.1981	24.7836	1.13777	MID	M	P25	MT-CO1	OXPHOS;Complex IV;CIV subunits;Metabolism;Metals and cofactors;Heme-containing proteins;OXPHOS;OXPHOS subunits	CIV				CIV
P00395	P26_MT_4_83_MID_M	28.0525	24.6438	1.13832	MID	M	P26	MT-CO1	OXPHOS;Complex IV;CIV subunits;Metabolism;Metals and cofactors;Heme-containing proteins;OXPHOS;OXPHOS subunits	CIV				CIV
P00395	P27_MT_4_91_MID_M	28.201	24.6266	1.14515	MID	M	P27	MT-CO1	OXPHOS;Complex IV;CIV subunits;Metabolism;Metals and cofactors;Heme-containing proteins;OXPHOS;OXPHOS subunits	CIV				CIV
P00395	P28_MT_4_23_MID_M	28.1193	24.5463	1.14556	MID	M	P28	MT-CO1	OXPHOS;Complex IV;CIV subunits;Metabolism;Metals and cofactors;Heme-containing proteins;OXPHOS;OXPHOS subunits	CIV				CIV
P00395	P29_MT_4_43_MID_F	27.9489	24.7375	1.12982	MID	F	P29	MT-CO1	OXPHOS;Complex IV;CIV subunits;Metabolism;Metals and cofactors;Heme-containing proteins;OXPHOS;OXPHOS subunits	CIV				CIV
P00395	P32_MT_4_50_MID_F	28.4522	24.8877	1.14323	MID	F	P32	MT-CO1	OXPHOS;Complex IV;CIV subunits;Metabolism;Metals and cofactors;Heme-containing proteins;OXPHOS;OXPHOS subunits	CIV				CIV
P00395	P33_MT_4_67_MID_F	28.0471	24.6542	1.13762	MID	F	P33	MT-CO1	OXPHOS;Complex IV;CIV subunits;Metabolism;Metals and cofactors;Heme-containing proteins;OXPHOS;OXPHOS subunits	CIV				CIV
P00395	P39_MT_4_74_MID_F	28.0522	24.7149	1.13503	MID	F	P39	MT-CO1	OXPHOS;Complex IV;CIV subunits;Metabolism;Metals and cofactors;Heme-containing proteins;OXPHOS;OXPHOS subunits	CIV				CIV
P00395	P40_MT_4_86_MID_F	28.1881	24.782	1.13744	MID	F	P40	MT-CO1	OXPHOS;Complex IV;CIV subunits;Metabolism;Metals and cofactors;Heme-containing proteins;OXPHOS;OXPHOS subunits	CIV				CIV
P00395	P02_MT_1_35_POST_F	27.9626	24.6524	1.13427	POST	F	P02	MT-CO1	OXPHOS;Complex IV;CIV subunits;Metabolism;Metals and cofactors;Heme-containing proteins;OXPHOS;OXPHOS subunits	CIV				CIV
P00395	P03_MT_1_87_POST_F	28.6713	24.6575	1.16278	POST	F	P03	MT-CO1	OXPHOS;Complex IV;CIV subunits;Metabolism;Metals and cofactors;Heme-containing proteins;OXPHOS;OXPHOS subunits	CIV				CIV
P00395	P04_MT_1_80_POST_M	27.6936	24.5005	1.13033	POST	M	P04	MT-CO1	OXPHOS;Complex IV;CIV subunits;Metabolism;Metals and cofactors;Heme-containing proteins;OXPHOS;OXPHOS subunits	CIV				CIV
P00395	P05_MT_1_92_POST_M	27.8582	24.6574	1.12981	POST	M	P05	MT-CO1	OXPHOS;Complex IV;CIV subunits;Metabolism;Metals and cofactors;Heme-containing proteins;OXPHOS;OXPHOS subunits	CIV				CIV
P00395	P06_MT_1_84_POST_F	28.2562	24.8258	1.13818	POST	F	P06	MT-CO1	OXPHOS;Complex IV;CIV subunits;Metabolism;Metals and cofactors;Heme-containing proteins;OXPHOS;OXPHOS subunits	CIV				CIV
P00395	P08_MT_1_3_POST_M	28.2487	24.7827	1.13986	POST	M	P08	MT-CO1	OXPHOS;Complex IV;CIV subunits;Metabolism;Metals and cofactors;Heme-containing proteins;OXPHOS;OXPHOS subunits	CIV				CIV
P00395	P09_MT_1_20_POST_M	27.6193	24.8099	1.11324	POST	M	P09	MT-CO1	OXPHOS;Complex IV;CIV subunits;Metabolism;Metals and cofactors;Heme-containing proteins;OXPHOS;OXPHOS subunits	CIV				CIV
P00395	P10_MT_1_8_POST_F	28.2556	24.7823	1.14015	POST	F	P10	MT-CO1	OXPHOS;Complex IV;CIV subunits;Metabolism;Metals and cofactors;Heme-containing proteins;OXPHOS;OXPHOS subunits	CIV				CIV
P00395	P11_MT_1_32_POST_M	28.1158	24.9881	1.12517	POST	M	P11	MT-CO1	OXPHOS;Complex IV;CIV subunits;Metabolism;Metals and cofactors;Heme-containing proteins;OXPHOS;OXPHOS subunits	CIV				CIV
P00395	P14_MT_1_27_POST_F	27.2719	24.9413	1.09344	POST	F	P14	MT-CO1	OXPHOS;Complex IV;CIV subunits;Metabolism;Metals and cofactors;Heme-containing proteins;OXPHOS;OXPHOS subunits	CIV				CIV
P00395	P15_MT_1_15_POST_F	27.1868	24.7177	1.09989	POST	F	P15	MT-CO1	OXPHOS;Complex IV;CIV subunits;Metabolism;Metals and cofactors;Heme-containing proteins;OXPHOS;OXPHOS subunits	CIV				CIV
P00395	P16_MT_1_39_POST_M	27.6853	24.729	1.11955	POST	M	P16	MT-CO1	OXPHOS;Complex IV;CIV subunits;Metabolism;Metals and cofactors;Heme-containing proteins;OXPHOS;OXPHOS subunits	CIV				CIV
P00395	P17_MT_1_71_POST_M	28.2041	24.597	1.14665	POST	M	P17	MT-CO1	OXPHOS;Complex IV;CIV subunits;Metabolism;Metals and cofactors;Heme-containing proteins;OXPHOS;OXPHOS subunits	CIV				CIV
P00395	P22_MT_7_8_POST_F	27.5325	24.4463	1.12624	POST	F	P22	MT-CO1	OXPHOS;Complex IV;CIV subunits;Metabolism;Metals and cofactors;Heme-containing proteins;OXPHOS;OXPHOS subunits	CIV				CIV
P00395	P30_MT_7_3_POST_M	28.0326	24.465	1.14583	POST	M	P30	MT-CO1	OXPHOS;Complex IV;CIV subunits;Metabolism;Metals and cofactors;Heme-containing proteins;OXPHOS;OXPHOS subunits	CIV				CIV
P00395	P31_MT_1_44_POST_F	28.0952	24.7958	1.13306	POST	F	P31	MT-CO1	OXPHOS;Complex IV;CIV subunits;Metabolism;Metals and cofactors;Heme-containing proteins;OXPHOS;OXPHOS subunits	CIV				CIV
P00395	P34_MT_1_51_POST_F	27.9621	24.8597	1.1248	POST	F	P34	MT-CO1	OXPHOS;Complex IV;CIV subunits;Metabolism;Metals and cofactors;Heme-containing proteins;OXPHOS;OXPHOS subunits	CIV				CIV
P00395	P35_MT_1_56_POST_M	27.6041	24.6955	1.11778	POST	M	P35	MT-CO1	OXPHOS;Complex IV;CIV subunits;Metabolism;Metals and cofactors;Heme-containing proteins;OXPHOS;OXPHOS subunits	CIV				CIV
P00395	P36_MT_1_63_POST_M	27.9029	24.6887	1.13019	POST	M	P36	MT-CO1	OXPHOS;Complex IV;CIV subunits;Metabolism;Metals and cofactors;Heme-containing proteins;OXPHOS;OXPHOS subunits	CIV				CIV
P00395	P37_MT_1_68_POST_F	27.6083	24.3747	1.13266	POST	F	P37	MT-CO1	OXPHOS;Complex IV;CIV subunits;Metabolism;Metals and cofactors;Heme-containing proteins;OXPHOS;OXPHOS subunits	CIV				CIV
P00395	P38_MT_1_75_POST_F	27.8418	24.6218	1.13078	POST	F	P38	MT-CO1	OXPHOS;Complex IV;CIV subunits;Metabolism;Metals and cofactors;Heme-containing proteins;OXPHOS;OXPHOS subunits	CIV				CIV
P00395	P01_MT_4_3_POST_M	28.1906	24.8436	1.13472	POST	M	P01	MT-CO1	OXPHOS;Complex IV;CIV subunits;Metabolism;Metals and cofactors;Heme-containing proteins;OXPHOS;OXPHOS subunits	CIV				CIV
P00395	P07_MT_4_8_POST_F	28.4929	24.9638	1.14137	POST	F	P07	MT-CO1	OXPHOS;Complex IV;CIV subunits;Metabolism;Metals and cofactors;Heme-containing proteins;OXPHOS;OXPHOS subunits	CIV				CIV
P00395	P12_MT_4_36_POST_F	28.2495	24.9422	1.1326	POST	F	P12	MT-CO1	OXPHOS;Complex IV;CIV subunits;Metabolism;Metals and cofactors;Heme-containing proteins;OXPHOS;OXPHOS subunits	CIV				CIV
P00395	P13_MT_4_15_POST_F	27.8571	24.7611	1.12504	POST	F	P13	MT-CO1	OXPHOS;Complex IV;CIV subunits;Metabolism;Metals and cofactors;Heme-containing proteins;OXPHOS;OXPHOS subunits	CIV				CIV
P00395	P18_MT_4_20_POST_M	27.9304	24.7962	1.1264	POST	M	P18	MT-CO1	OXPHOS;Complex IV;CIV subunits;Metabolism;Metals and cofactors;Heme-containing proteins;OXPHOS;OXPHOS subunits	CIV				CIV
P00395	P19_MT_4_32_POST_M	27.8062	24.7659	1.12276	POST	M	P19	MT-CO1	OXPHOS;Complex IV;CIV subunits;Metabolism;Metals and cofactors;Heme-containing proteins;OXPHOS;OXPHOS subunits	CIV				CIV
P00395	P20_MT_4_39_POST_M	27.946	24.4981	1.14074	POST	M	P20	MT-CO1	OXPHOS;Complex IV;CIV subunits;Metabolism;Metals and cofactors;Heme-containing proteins;OXPHOS;OXPHOS subunits	CIV				CIV
P00395	P21_MT_4_27_POST_F	27.6115	24.5523	1.1246	POST	F	P21	MT-CO1	OXPHOS;Complex IV;CIV subunits;Metabolism;Metals and cofactors;Heme-containing proteins;OXPHOS;OXPHOS subunits	CIV				CIV
P00395	P23_MT_4_56_POST_M	28.0496	24.6014	1.14016	POST	M	P23	MT-CO1	OXPHOS;Complex IV;CIV subunits;Metabolism;Metals and cofactors;Heme-containing proteins;OXPHOS;OXPHOS subunits	CIV				CIV
P00395	P24_MT_4_63_POST_M	28.3292	24.7952	1.14253	POST	M	P24	MT-CO1	OXPHOS;Complex IV;CIV subunits;Metabolism;Metals and cofactors;Heme-containing proteins;OXPHOS;OXPHOS subunits	CIV				CIV
P00395	P25_MT_4_80_POST_M	28.0941	24.5214	1.1457	POST	M	P25	MT-CO1	OXPHOS;Complex IV;CIV subunits;Metabolism;Metals and cofactors;Heme-containing proteins;OXPHOS;OXPHOS subunits	CIV				CIV
P00395	P26_MT_4_60_POST_M	28.0389	24.5296	1.14307	POST	M	P26	MT-CO1	OXPHOS;Complex IV;CIV subunits;Metabolism;Metals and cofactors;Heme-containing proteins;OXPHOS;OXPHOS subunits	CIV				CIV
P00395	P27_MT_4_92_POST_M	28.1786	24.5739	1.14669	POST	M	P27	MT-CO1	OXPHOS;Complex IV;CIV subunits;Metabolism;Metals and cofactors;Heme-containing proteins;OXPHOS;OXPHOS subunits	CIV				CIV
P00395	P28_MT_4_35_POST_M	28.1293	24.7356	1.1372	POST	M	P28	MT-CO1	OXPHOS;Complex IV;CIV subunits;Metabolism;Metals and cofactors;Heme-containing proteins;OXPHOS;OXPHOS subunits	CIV				CIV
P00395	P29_MT_4_44_POST_F	27.8788	24.5665	1.13483	POST	F	P29	MT-CO1	OXPHOS;Complex IV;CIV subunits;Metabolism;Metals and cofactors;Heme-containing proteins;OXPHOS;OXPHOS subunits	CIV				CIV
P00395	P32_MT_4_51_POST_F	28.2836	24.7327	1.14357	POST	F	P32	MT-CO1	OXPHOS;Complex IV;CIV subunits;Metabolism;Metals and cofactors;Heme-containing proteins;OXPHOS;OXPHOS subunits	CIV				CIV
P00395	P33_MT_4_68_POST_F	27.9665	24.7489	1.13001	POST	F	P33	MT-CO1	OXPHOS;Complex IV;CIV subunits;Metabolism;Metals and cofactors;Heme-containing proteins;OXPHOS;OXPHOS subunits	CIV				CIV
P00395	P39_MT_4_75_POST_F	28.1071	24.639	1.14076	POST	F	P39	MT-CO1	OXPHOS;Complex IV;CIV subunits;Metabolism;Metals and cofactors;Heme-containing proteins;OXPHOS;OXPHOS subunits	CIV				CIV
P00395	P40_MT_4_87_POST_F	27.858	24.7062	1.12757	POST	F	P40	MT-CO1	OXPHOS;Complex IV;CIV subunits;Metabolism;Metals and cofactors;Heme-containing proteins;OXPHOS;OXPHOS subunits	CIV				CIV
P00395	P02_MT_1_12_3H_F	28.0256	24.7401	1.1328	3H	F	P02	MT-CO1	OXPHOS;Complex IV;CIV subunits;Metabolism;Metals and cofactors;Heme-containing proteins;OXPHOS;OXPHOS subunits	CIV				CIV
P00395	P03_MT_1_88_3H_F	28.4465	24.6303	1.15494	3H	F	P03	MT-CO1	OXPHOS;Complex IV;CIV subunits;Metabolism;Metals and cofactors;Heme-containing proteins;OXPHOS;OXPHOS subunits	CIV				CIV
P00395	P04_MT_1_81_3H_M	27.9225	24.654	1.13257	3H	M	P04	MT-CO1	OXPHOS;Complex IV;CIV subunits;Metabolism;Metals and cofactors;Heme-containing proteins;OXPHOS;OXPHOS subunits	CIV				CIV
P00395	P05_MT_1_93_3H_M	27.7298	24.5265	1.13061	3H	M	P05	MT-CO1	OXPHOS;Complex IV;CIV subunits;Metabolism;Metals and cofactors;Heme-containing proteins;OXPHOS;OXPHOS subunits	CIV				CIV
P00395	P06_MT_1_83_3H_F	28.3743	24.7302	1.14736	3H	F	P06	MT-CO1	OXPHOS;Complex IV;CIV subunits;Metabolism;Metals and cofactors;Heme-containing proteins;OXPHOS;OXPHOS subunits	CIV				CIV
P00395	P08_MT_1_4_3H_M	28.0542	24.7528	1.13338	3H	M	P08	MT-CO1	OXPHOS;Complex IV;CIV subunits;Metabolism;Metals and cofactors;Heme-containing proteins;OXPHOS;OXPHOS subunits	CIV				CIV
P00395	P09_MT_1_21_3H_M	28.188	24.8199	1.1357	3H	M	P09	MT-CO1	OXPHOS;Complex IV;CIV subunits;Metabolism;Metals and cofactors;Heme-containing proteins;OXPHOS;OXPHOS subunits	CIV				CIV
P00395	P10_MT_1_9_3H_F	27.9507	24.8646	1.12411	3H	F	P10	MT-CO1	OXPHOS;Complex IV;CIV subunits;Metabolism;Metals and cofactors;Heme-containing proteins;OXPHOS;OXPHOS subunits	CIV				CIV
P00395	P11_MT_1_33_3H_M	28.1845	24.8941	1.13218	3H	M	P11	MT-CO1	OXPHOS;Complex IV;CIV subunits;Metabolism;Metals and cofactors;Heme-containing proteins;OXPHOS;OXPHOS subunits	CIV				CIV
P00395	P14_MT_1_28_3H_F	27.7975	25.0826	1.10824	3H	F	P14	MT-CO1	OXPHOS;Complex IV;CIV subunits;Metabolism;Metals and cofactors;Heme-containing proteins;OXPHOS;OXPHOS subunits	CIV				CIV
P00395	P15_MT_1_16_3H_F	27.3485	24.8119	1.10223	3H	F	P15	MT-CO1	OXPHOS;Complex IV;CIV subunits;Metabolism;Metals and cofactors;Heme-containing proteins;OXPHOS;OXPHOS subunits	CIV				CIV
P00395	P16_MT_1_40_3H_M	27.1848	24.5877	1.10563	3H	M	P16	MT-CO1	OXPHOS;Complex IV;CIV subunits;Metabolism;Metals and cofactors;Heme-containing proteins;OXPHOS;OXPHOS subunits	CIV				CIV
P00395	P22_MT_7_9_3H_F	27.5861	24.3711	1.13192	3H	F	P22	MT-CO1	OXPHOS;Complex IV;CIV subunits;Metabolism;Metals and cofactors;Heme-containing proteins;OXPHOS;OXPHOS subunits	CIV				CIV
P00395	P30_MT_7_4_3H_M	28.23	24.6175	1.14675	3H	M	P30	MT-CO1	OXPHOS;Complex IV;CIV subunits;Metabolism;Metals and cofactors;Heme-containing proteins;OXPHOS;OXPHOS subunits	CIV				CIV
P00395	P31_MT_1_45_3H_F	28.0442	24.8892	1.12676	3H	F	P31	MT-CO1	OXPHOS;Complex IV;CIV subunits;Metabolism;Metals and cofactors;Heme-containing proteins;OXPHOS;OXPHOS subunits	CIV				CIV
P00395	P34_MT_1_52_3H_F	28.2131	24.8496	1.13536	3H	F	P34	MT-CO1	OXPHOS;Complex IV;CIV subunits;Metabolism;Metals and cofactors;Heme-containing proteins;OXPHOS;OXPHOS subunits	CIV				CIV
P00395	P35_MT_1_57_3H_M	27.9281	24.9479	1.11946	3H	M	P35	MT-CO1	OXPHOS;Complex IV;CIV subunits;Metabolism;Metals and cofactors;Heme-containing proteins;OXPHOS;OXPHOS subunits	CIV				CIV
P00395	P36_MT_1_64_3H_M	27.8134	24.6085	1.13023	3H	M	P36	MT-CO1	OXPHOS;Complex IV;CIV subunits;Metabolism;Metals and cofactors;Heme-containing proteins;OXPHOS;OXPHOS subunits	CIV				CIV
P00395	P37_MT_1_69_3H_F	27.6794	24.7998	1.11611	3H	F	P37	MT-CO1	OXPHOS;Complex IV;CIV subunits;Metabolism;Metals and cofactors;Heme-containing proteins;OXPHOS;OXPHOS subunits	CIV				CIV
P00395	P38_MT_1_76_3H_F	27.426	24.6393	1.1131	3H	F	P38	MT-CO1	OXPHOS;Complex IV;CIV subunits;Metabolism;Metals and cofactors;Heme-containing proteins;OXPHOS;OXPHOS subunits	CIV				CIV
P00395	P01_MT_4_4_3H_M	28.1782	24.9517	1.12931	3H	M	P01	MT-CO1	OXPHOS;Complex IV;CIV subunits;Metabolism;Metals and cofactors;Heme-containing proteins;OXPHOS;OXPHOS subunits	CIV				CIV
P00395	P07_MT_4_9_3H_F	28.584	25.0777	1.13982	3H	F	P07	MT-CO1	OXPHOS;Complex IV;CIV subunits;Metabolism;Metals and cofactors;Heme-containing proteins;OXPHOS;OXPHOS subunits	CIV				CIV
P00395	P12_MT_4_48_3H_F	28.0818	24.9191	1.12692	3H	F	P12	MT-CO1	OXPHOS;Complex IV;CIV subunits;Metabolism;Metals and cofactors;Heme-containing proteins;OXPHOS;OXPHOS subunits	CIV				CIV
P00395	P13_MT_4_16_3H_F	27.9196	24.6356	1.1333	3H	F	P13	MT-CO1	OXPHOS;Complex IV;CIV subunits;Metabolism;Metals and cofactors;Heme-containing proteins;OXPHOS;OXPHOS subunits	CIV				CIV
P00395	P18_MT_4_21_3H_M	27.781	24.944	1.11374	3H	M	P18	MT-CO1	OXPHOS;Complex IV;CIV subunits;Metabolism;Metals and cofactors;Heme-containing proteins;OXPHOS;OXPHOS subunits	CIV				CIV
P00395	P19_MT_4_33_3H_M	28.0318	24.8503	1.12803	3H	M	P19	MT-CO1	OXPHOS;Complex IV;CIV subunits;Metabolism;Metals and cofactors;Heme-containing proteins;OXPHOS;OXPHOS subunits	CIV				CIV
P00395	P20_MT_4_40_3H_M	27.8795	24.6639	1.13037	3H	M	P20	MT-CO1	OXPHOS;Complex IV;CIV subunits;Metabolism;Metals and cofactors;Heme-containing proteins;OXPHOS;OXPHOS subunits	CIV				CIV
P00395	P21_MT_4_28_3H_F	27.6325	24.6382	1.12153	3H	F	P21	MT-CO1	OXPHOS;Complex IV;CIV subunits;Metabolism;Metals and cofactors;Heme-containing proteins;OXPHOS;OXPHOS subunits	CIV				CIV
P00395	P23_MT_4_57_3H_M	27.944	24.6996	1.13136	3H	M	P23	MT-CO1	OXPHOS;Complex IV;CIV subunits;Metabolism;Metals and cofactors;Heme-containing proteins;OXPHOS;OXPHOS subunits	CIV				CIV
P00395	P24_MT_4_64_3H_M	28.1124	24.7511	1.1358	3H	M	P24	MT-CO1	OXPHOS;Complex IV;CIV subunits;Metabolism;Metals and cofactors;Heme-containing proteins;OXPHOS;OXPHOS subunits	CIV				CIV
P00395	P25_MT_4_81_3H_M	27.979	24.7831	1.12896	3H	M	P25	MT-CO1	OXPHOS;Complex IV;CIV subunits;Metabolism;Metals and cofactors;Heme-containing proteins;OXPHOS;OXPHOS subunits	CIV				CIV
P00395	P26_MT_4_72_3H_M	27.9172	24.539	1.13767	3H	M	P26	MT-CO1	OXPHOS;Complex IV;CIV subunits;Metabolism;Metals and cofactors;Heme-containing proteins;OXPHOS;OXPHOS subunits	CIV				CIV
P00395	P27_MT_4_93_3H_M	28.2211	24.8192	1.13707	3H	M	P27	MT-CO1	OXPHOS;Complex IV;CIV subunits;Metabolism;Metals and cofactors;Heme-containing proteins;OXPHOS;OXPHOS subunits	CIV				CIV
P00395	P28_MT_4_12_3H_M	28.2021	24.7363	1.14011	3H	M	P28	MT-CO1	OXPHOS;Complex IV;CIV subunits;Metabolism;Metals and cofactors;Heme-containing proteins;OXPHOS;OXPHOS subunits	CIV				CIV
P00395	P29_MT_4_45_3H_F	27.7627	24.5307	1.13175	3H	F	P29	MT-CO1	OXPHOS;Complex IV;CIV subunits;Metabolism;Metals and cofactors;Heme-containing proteins;OXPHOS;OXPHOS subunits	CIV				CIV
P00395	P32_MT_4_52_3H_F	28.04	24.8174	1.12985	3H	F	P32	MT-CO1	OXPHOS;Complex IV;CIV subunits;Metabolism;Metals and cofactors;Heme-containing proteins;OXPHOS;OXPHOS subunits	CIV				CIV
P00395	P33_MT_4_69_3H_F	27.988	24.7273	1.13187	3H	F	P33	MT-CO1	OXPHOS;Complex IV;CIV subunits;Metabolism;Metals and cofactors;Heme-containing proteins;OXPHOS;OXPHOS subunits	CIV				CIV
P00395	P39_MT_4_76_3H_F	27.7902	24.539	1.13249	3H	F	P39	MT-CO1	OXPHOS;Complex IV;CIV subunits;Metabolism;Metals and cofactors;Heme-containing proteins;OXPHOS;OXPHOS subunits	CIV				CIV
P00395	P40_MT_4_88_3H_F	28.0375	24.6612	1.13691	3H	F	P40	MT-CO1	OXPHOS;Complex IV;CIV subunits;Metabolism;Metals and cofactors;Heme-containing proteins;OXPHOS;OXPHOS subunits	CIV				CIV
P00395	P02_MT_1_24_8WK_F	27.999	24.7096	1.13312	8WK	F	P02	MT-CO1	OXPHOS;Complex IV;CIV subunits;Metabolism;Metals and cofactors;Heme-containing proteins;OXPHOS;OXPHOS subunits	CIV				CIV
P00395	P03_MT_1_89_8WK_F	28.3628	24.6738	1.14951	8WK	F	P03	MT-CO1	OXPHOS;Complex IV;CIV subunits;Metabolism;Metals and cofactors;Heme-containing proteins;OXPHOS;OXPHOS subunits	CIV				CIV
P00395	P04_MT_1_82_8WK_M	27.7079	24.5896	1.12681	8WK	M	P04	MT-CO1	OXPHOS;Complex IV;CIV subunits;Metabolism;Metals and cofactors;Heme-containing proteins;OXPHOS;OXPHOS subunits	CIV				CIV
P00395	P05_MT_1_94_8WK_M	28.2864	24.7286	1.14387	8WK	M	P05	MT-CO1	OXPHOS;Complex IV;CIV subunits;Metabolism;Metals and cofactors;Heme-containing proteins;OXPHOS;OXPHOS subunits	CIV				CIV
P00395	P06_MT_1_95_8WK_F	28.3429	24.7623	1.1446	8WK	F	P06	MT-CO1	OXPHOS;Complex IV;CIV subunits;Metabolism;Metals and cofactors;Heme-containing proteins;OXPHOS;OXPHOS subunits	CIV				CIV
P00395	P08_MT_1_5_8WK_M	28.087	24.9352	1.1264	8WK	M	P08	MT-CO1	OXPHOS;Complex IV;CIV subunits;Metabolism;Metals and cofactors;Heme-containing proteins;OXPHOS;OXPHOS subunits	CIV				CIV
P00395	P09_MT_1_22_8WK_M	27.7423	24.7225	1.12215	8WK	M	P09	MT-CO1	OXPHOS;Complex IV;CIV subunits;Metabolism;Metals and cofactors;Heme-containing proteins;OXPHOS;OXPHOS subunits	CIV				CIV
P00395	P10_MT_1_10_8WK_F	28.2737	24.9165	1.13474	8WK	F	P10	MT-CO1	OXPHOS;Complex IV;CIV subunits;Metabolism;Metals and cofactors;Heme-containing proteins;OXPHOS;OXPHOS subunits	CIV				CIV
P00395	P11_MT_1_34_8WK_M	28.2975	24.8257	1.13985	8WK	M	P11	MT-CO1	OXPHOS;Complex IV;CIV subunits;Metabolism;Metals and cofactors;Heme-containing proteins;OXPHOS;OXPHOS subunits	CIV				CIV
P00395	P14_MT_1_29_8WK_F	28.2093	24.8432	1.13549	8WK	F	P14	MT-CO1	OXPHOS;Complex IV;CIV subunits;Metabolism;Metals and cofactors;Heme-containing proteins;OXPHOS;OXPHOS subunits	CIV				CIV
P00395	P15_MT_1_17_8WK_F	28.1145	24.7941	1.13392	8WK	F	P15	MT-CO1	OXPHOS;Complex IV;CIV subunits;Metabolism;Metals and cofactors;Heme-containing proteins;OXPHOS;OXPHOS subunits	CIV				CIV
P00395	P16_MT_1_41_8WK_M	27.9363	24.7947	1.12671	8WK	M	P16	MT-CO1	OXPHOS;Complex IV;CIV subunits;Metabolism;Metals and cofactors;Heme-containing proteins;OXPHOS;OXPHOS subunits	CIV				CIV
P00395	P17_MT_1_96_8WK_M_R	28.3938	24.7768	1.14598	8WK	M	P17	MT-CO1	OXPHOS;Complex IV;CIV subunits;Metabolism;Metals and cofactors;Heme-containing proteins;OXPHOS;OXPHOS subunits	CIV				CIV
P00395	P30_MT_7_5_8WK_M	28.1129	24.3748	1.15336	8WK	M	P30	MT-CO1	OXPHOS;Complex IV;CIV subunits;Metabolism;Metals and cofactors;Heme-containing proteins;OXPHOS;OXPHOS subunits	CIV				CIV
P00395	P31_MT_1_46_8WK_F	27.6537	24.94	1.10881	8WK	F	P31	MT-CO1	OXPHOS;Complex IV;CIV subunits;Metabolism;Metals and cofactors;Heme-containing proteins;OXPHOS;OXPHOS subunits	CIV				CIV
P00395	P34_MT_1_53_8WK_F	28.268	24.9106	1.13478	8WK	F	P34	MT-CO1	OXPHOS;Complex IV;CIV subunits;Metabolism;Metals and cofactors;Heme-containing proteins;OXPHOS;OXPHOS subunits	CIV				CIV
P00395	P35_MT_1_58_8WK_M	28.0539	24.9532	1.12426	8WK	M	P35	MT-CO1	OXPHOS;Complex IV;CIV subunits;Metabolism;Metals and cofactors;Heme-containing proteins;OXPHOS;OXPHOS subunits	CIV				CIV
P00395	P36_MT_1_65_8WK_M	27.9391	24.6399	1.13389	8WK	M	P36	MT-CO1	OXPHOS;Complex IV;CIV subunits;Metabolism;Metals and cofactors;Heme-containing proteins;OXPHOS;OXPHOS subunits	CIV				CIV
P00395	P37_MT_1_70_8WK_F	28.3941	24.8593	1.14219	8WK	F	P37	MT-CO1	OXPHOS;Complex IV;CIV subunits;Metabolism;Metals and cofactors;Heme-containing proteins;OXPHOS;OXPHOS subunits	CIV				CIV
P00395	P38_MT_1_77_8WK_F	28.2861	24.7111	1.14467	8WK	F	P38	MT-CO1	OXPHOS;Complex IV;CIV subunits;Metabolism;Metals and cofactors;Heme-containing proteins;OXPHOS;OXPHOS subunits	CIV				CIV
P00395	P01_MT_4_5_8WK_M	28.3945	24.8306	1.14353	8WK	M	P01	MT-CO1	OXPHOS;Complex IV;CIV subunits;Metabolism;Metals and cofactors;Heme-containing proteins;OXPHOS;OXPHOS subunits	CIV				CIV
P00395	P07_MT_4_10_8WK_F	28.8101	24.8343	1.16009	8WK	F	P07	MT-CO1	OXPHOS;Complex IV;CIV subunits;Metabolism;Metals and cofactors;Heme-containing proteins;OXPHOS;OXPHOS subunits	CIV				CIV
P00395	P13_MT_4_17_8WK_F	28.4065	24.6592	1.15197	8WK	F	P13	MT-CO1	OXPHOS;Complex IV;CIV subunits;Metabolism;Metals and cofactors;Heme-containing proteins;OXPHOS;OXPHOS subunits	CIV				CIV
P00395	P18_MT_4_22_8WK_M	28.1381	24.8699	1.13141	8WK	M	P18	MT-CO1	OXPHOS;Complex IV;CIV subunits;Metabolism;Metals and cofactors;Heme-containing proteins;OXPHOS;OXPHOS subunits	CIV				CIV
P00395	P19_MT_4_34_8WK_M	28.2986	24.8622	1.13822	8WK	M	P19	MT-CO1	OXPHOS;Complex IV;CIV subunits;Metabolism;Metals and cofactors;Heme-containing proteins;OXPHOS;OXPHOS subunits	CIV				CIV
P00395	P20_MT_4_41_8WK_M	28.3024	24.53	1.15379	8WK	M	P20	MT-CO1	OXPHOS;Complex IV;CIV subunits;Metabolism;Metals and cofactors;Heme-containing proteins;OXPHOS;OXPHOS subunits	CIV				CIV
P00395	P21_MT_4_29_8WK_F	28.137	24.9013	1.12994	8WK	F	P21	MT-CO1	OXPHOS;Complex IV;CIV subunits;Metabolism;Metals and cofactors;Heme-containing proteins;OXPHOS;OXPHOS subunits	CIV				CIV
P00395	P23_MT_4_58_8WK_M	28.4658	24.6388	1.15533	8WK	M	P23	MT-CO1	OXPHOS;Complex IV;CIV subunits;Metabolism;Metals and cofactors;Heme-containing proteins;OXPHOS;OXPHOS subunits	CIV				CIV
P00395	P24_MT_4_65_8WK_M	28.1045	24.7988	1.1333	8WK	M	P24	MT-CO1	OXPHOS;Complex IV;CIV subunits;Metabolism;Metals and cofactors;Heme-containing proteins;OXPHOS;OXPHOS subunits	CIV				CIV
P00395	P25_MT_4_82_8WK_M	28.2361	24.8533	1.13611	8WK	M	P25	MT-CO1	OXPHOS;Complex IV;CIV subunits;Metabolism;Metals and cofactors;Heme-containing proteins;OXPHOS;OXPHOS subunits	CIV				CIV
P00395	P27_MT_4_94_8WK_M	27.9028	24.5399	1.13704	8WK	M	P27	MT-CO1	OXPHOS;Complex IV;CIV subunits;Metabolism;Metals and cofactors;Heme-containing proteins;OXPHOS;OXPHOS subunits	CIV				CIV
P00395	P28_MT_4_24_8WK_M	27.8724	24.5635	1.13471	8WK	M	P28	MT-CO1	OXPHOS;Complex IV;CIV subunits;Metabolism;Metals and cofactors;Heme-containing proteins;OXPHOS;OXPHOS subunits	CIV				CIV
P00395	P29_MT_4_46_8WK_F	28.133	24.8134	1.13378	8WK	F	P29	MT-CO1	OXPHOS;Complex IV;CIV subunits;Metabolism;Metals and cofactors;Heme-containing proteins;OXPHOS;OXPHOS subunits	CIV				CIV
P00395	P32_MT_4_53_8WK_F	28.3808	24.8477	1.14219	8WK	F	P32	MT-CO1	OXPHOS;Complex IV;CIV subunits;Metabolism;Metals and cofactors;Heme-containing proteins;OXPHOS;OXPHOS subunits	CIV				CIV
P00395	P33_MT_4_70_8WK_F	28.5766	24.796	1.15247	8WK	F	P33	MT-CO1	OXPHOS;Complex IV;CIV subunits;Metabolism;Metals and cofactors;Heme-containing proteins;OXPHOS;OXPHOS subunits	CIV				CIV
P00395	P39_MT_4_77_8WK_F	28.3311	24.8649	1.1394	8WK	F	P39	MT-CO1	OXPHOS;Complex IV;CIV subunits;Metabolism;Metals and cofactors;Heme-containing proteins;OXPHOS;OXPHOS subunits	CIV				CIV
P00395	P40_MT_4_89_8WK_F	28.0911	24.8618	1.12989	8WK	F	P40	MT-CO1	OXPHOS;Complex IV;CIV subunits;Metabolism;Metals and cofactors;Heme-containing proteins;OXPHOS;OXPHOS subunits	CIV				CIV
P00403	P02_MT_1_11_PRE_F	31.5836	24.7566	1.27577	PRE	F	P02	MT-CO2	OXPHOS;Complex IV;CIV subunits;OXPHOS;OXPHOS subunits	CIV				CIV
P00403	P03_MT_1_85_PRE_F	31.6868	24.8177	1.27678	PRE	F	P03	MT-CO2	OXPHOS;Complex IV;CIV subunits;OXPHOS;OXPHOS subunits	CIV				CIV
P00403	P04_MT_1_78_PRE_M	31.6544	24.7552	1.2787	PRE	M	P04	MT-CO2	OXPHOS;Complex IV;CIV subunits;OXPHOS;OXPHOS subunits	CIV				CIV
P00403	P05_MT_1_90_PRE_M	31.8321	24.9413	1.27628	PRE	M	P05	MT-CO2	OXPHOS;Complex IV;CIV subunits;OXPHOS;OXPHOS subunits	CIV				CIV
P00403	P06_MT_1_60_PRE_F	31.8732	24.8197	1.28419	PRE	F	P06	MT-CO2	OXPHOS;Complex IV;CIV subunits;OXPHOS;OXPHOS subunits	CIV				CIV
P00403	P08_MT_1_1_PRE_M	31.8554	24.9913	1.27466	PRE	M	P08	MT-CO2	OXPHOS;Complex IV;CIV subunits;OXPHOS;OXPHOS subunits	CIV				CIV
P00403	P09_MT_1_18_PRE_M	31.477	24.9238	1.26293	PRE	M	P09	MT-CO2	OXPHOS;Complex IV;CIV subunits;OXPHOS;OXPHOS subunits	CIV				CIV
P00403	P10_MT_1_6_PRE_F	31.7038	24.8522	1.2757	PRE	F	P10	MT-CO2	OXPHOS;Complex IV;CIV subunits;OXPHOS;OXPHOS subunits	CIV				CIV
P00403	P11_MT_1_30_PRE_M	31.8187	24.9844	1.27354	PRE	M	P11	MT-CO2	OXPHOS;Complex IV;CIV subunits;OXPHOS;OXPHOS subunits	CIV				CIV
P00403	P14_MT_1_25_PRE_F	31.2462	24.7606	1.26193	PRE	F	P14	MT-CO2	OXPHOS;Complex IV;CIV subunits;OXPHOS;OXPHOS subunits	CIV				CIV
P00403	P15_MT_1_13_PRE_F	31.5749	24.8222	1.27204	PRE	F	P15	MT-CO2	OXPHOS;Complex IV;CIV subunits;OXPHOS;OXPHOS subunits	CIV				CIV
P00403	P16_MT_1_37_PRE_M	31.0696	24.6165	1.26215	PRE	M	P16	MT-CO2	OXPHOS;Complex IV;CIV subunits;OXPHOS;OXPHOS subunits	CIV				CIV
P00403	P17_MT_1_47_PRE_M	31.8176	24.8371	1.28105	PRE	M	P17	MT-CO2	OXPHOS;Complex IV;CIV subunits;OXPHOS;OXPHOS subunits	CIV				CIV
P00403	P22_MT_7_6_PRE_F	31.0211	24.6795	1.25696	PRE	F	P22	MT-CO2	OXPHOS;Complex IV;CIV subunits;OXPHOS;OXPHOS subunits	CIV				CIV
P00403	P30_MT_7_1_PRE_M	31.4795	24.6701	1.27602	PRE	M	P30	MT-CO2	OXPHOS;Complex IV;CIV subunits;OXPHOS;OXPHOS subunits	CIV				CIV
P00403	P31_MT_1_42_PRE_F	31.6636	24.8288	1.27528	PRE	F	P31	MT-CO2	OXPHOS;Complex IV;CIV subunits;OXPHOS;OXPHOS subunits	CIV				CIV
P00403	P34_MT_1_49_PRE_F	31.8938	24.7954	1.28628	PRE	F	P34	MT-CO2	OXPHOS;Complex IV;CIV subunits;OXPHOS;OXPHOS subunits	CIV				CIV
P00403	P35_MT_1_54_PRE_M	31.5221	24.9356	1.26414	PRE	M	P35	MT-CO2	OXPHOS;Complex IV;CIV subunits;OXPHOS;OXPHOS subunits	CIV				CIV
P00403	P36_MT_1_61_PRE_M	31.7648	24.7896	1.28137	PRE	M	P36	MT-CO2	OXPHOS;Complex IV;CIV subunits;OXPHOS;OXPHOS subunits	CIV				CIV
P00403	P37_MT_1_66_PRE_F	31.176	24.4433	1.27544	PRE	F	P37	MT-CO2	OXPHOS;Complex IV;CIV subunits;OXPHOS;OXPHOS subunits	CIV				CIV
P00403	P38_MT_1_73_PRE_F	31.824	24.8418	1.28107	PRE	F	P38	MT-CO2	OXPHOS;Complex IV;CIV subunits;OXPHOS;OXPHOS subunits	CIV				CIV
P00403	P01_MT_4_1_PRE_M	31.6364	24.8609	1.27253	PRE	M	P01	MT-CO2	OXPHOS;Complex IV;CIV subunits;OXPHOS;OXPHOS subunits	CIV				CIV
P00403	P07_MT_4_6_PRE_F	32.0911	25.0306	1.28207	PRE	F	P07	MT-CO2	OXPHOS;Complex IV;CIV subunits;OXPHOS;OXPHOS subunits	CIV				CIV
P00403	P12_MT_4_47_PRE_F	31.7349	24.7408	1.28269	PRE	F	P12	MT-CO2	OXPHOS;Complex IV;CIV subunits;OXPHOS;OXPHOS subunits	CIV				CIV
P00403	P13_MT_4_13_PRE_F	31.4473	24.8116	1.26744	PRE	F	P13	MT-CO2	OXPHOS;Complex IV;CIV subunits;OXPHOS;OXPHOS subunits	CIV				CIV
P00403	P18_MT_4_18_PRE_M	31.4557	24.921	1.26222	PRE	M	P18	MT-CO2	OXPHOS;Complex IV;CIV subunits;OXPHOS;OXPHOS subunits	CIV				CIV
P00403	P19_MT_4_30_PRE_M	31.5629	24.9591	1.26459	PRE	M	P19	MT-CO2	OXPHOS;Complex IV;CIV subunits;OXPHOS;OXPHOS subunits	CIV				CIV
P00403	P20_MT_4_37_PRE_M	31.6872	24.6652	1.28469	PRE	M	P20	MT-CO2	OXPHOS;Complex IV;CIV subunits;OXPHOS;OXPHOS subunits	CIV				CIV
P00403	P21_MT_4_25_PRE_F	30.8723	24.7911	1.24529	PRE	F	P21	MT-CO2	OXPHOS;Complex IV;CIV subunits;OXPHOS;OXPHOS subunits	CIV				CIV
P00403	P23_MT_4_54_PRE_M	31.6902	24.7757	1.27909	PRE	M	P23	MT-CO2	OXPHOS;Complex IV;CIV subunits;OXPHOS;OXPHOS subunits	CIV				CIV
P00403	P24_MT_4_61_PRE_M	31.8921	24.9147	1.28005	PRE	M	P24	MT-CO2	OXPHOS;Complex IV;CIV subunits;OXPHOS;OXPHOS subunits	CIV				CIV
P00403	P25_MT_4_78_PRE_M	31.6838	24.8784	1.27354	PRE	M	P25	MT-CO2	OXPHOS;Complex IV;CIV subunits;OXPHOS;OXPHOS subunits	CIV				CIV
P00403	P26_MT_4_71_PRE_M	31.5436	24.6171	1.28137	PRE	M	P26	MT-CO2	OXPHOS;Complex IV;CIV subunits;OXPHOS;OXPHOS subunits	CIV				CIV
P00403	P27_MT_4_90_PRE_M	31.5236	24.8238	1.26989	PRE	M	P27	MT-CO2	OXPHOS;Complex IV;CIV subunits;OXPHOS;OXPHOS subunits	CIV				CIV
P00403	P28_MT_4_11_PRE_M	31.9762	24.7316	1.29293	PRE	M	P28	MT-CO2	OXPHOS;Complex IV;CIV subunits;OXPHOS;OXPHOS subunits	CIV				CIV
P00403	P29_MT_4_42_PRE_F	31.6218	24.8023	1.27495	PRE	F	P29	MT-CO2	OXPHOS;Complex IV;CIV subunits;OXPHOS;OXPHOS subunits	CIV				CIV
P00403	P32_MT_4_49_PRE_F	31.8722	24.8919	1.28042	PRE	F	P32	MT-CO2	OXPHOS;Complex IV;CIV subunits;OXPHOS;OXPHOS subunits	CIV				CIV
P00403	P33_MT_4_66_PRE_F	31.5716	24.7009	1.27816	PRE	F	P33	MT-CO2	OXPHOS;Complex IV;CIV subunits;OXPHOS;OXPHOS subunits	CIV				CIV
P00403	P39_MT_4_73_PRE_F	31.6536	24.7587	1.27849	PRE	F	P39	MT-CO2	OXPHOS;Complex IV;CIV subunits;OXPHOS;OXPHOS subunits	CIV				CIV
P00403	P40_MT_4_85_PRE_F	31.7662	24.9041	1.27554	PRE	F	P40	MT-CO2	OXPHOS;Complex IV;CIV subunits;OXPHOS;OXPHOS subunits	CIV				CIV
P00403	P02_MT_1_23_MID_F	31.1311	24.5836	1.26633	MID	F	P02	MT-CO2	OXPHOS;Complex IV;CIV subunits;OXPHOS;OXPHOS subunits	CIV				CIV
P00403	P03_MT_1_86_MID_F	31.9652	24.8302	1.28735	MID	F	P03	MT-CO2	OXPHOS;Complex IV;CIV subunits;OXPHOS;OXPHOS subunits	CIV				CIV
P00403	P04_MT_1_79_MID_M	31.8722	24.8173	1.28427	MID	M	P04	MT-CO2	OXPHOS;Complex IV;CIV subunits;OXPHOS;OXPHOS subunits	CIV				CIV
P00403	P05_MT_1_91_MID_M	31.7471	24.7992	1.28017	MID	M	P05	MT-CO2	OXPHOS;Complex IV;CIV subunits;OXPHOS;OXPHOS subunits	CIV				CIV
P00403	P06_MT_1_72_MID_F	31.6774	24.8237	1.27609	MID	F	P06	MT-CO2	OXPHOS;Complex IV;CIV subunits;OXPHOS;OXPHOS subunits	CIV				CIV
P00403	P08_MT_1_2_MID_M	31.9261	25.0592	1.27403	MID	M	P08	MT-CO2	OXPHOS;Complex IV;CIV subunits;OXPHOS;OXPHOS subunits	CIV				CIV
P00403	P09_MT_1_19_MID_M	31.7463	24.898	1.27506	MID	M	P09	MT-CO2	OXPHOS;Complex IV;CIV subunits;OXPHOS;OXPHOS subunits	CIV				CIV
P00403	P10_MT_1_7_MID_F	31.4307	24.8314	1.26576	MID	F	P10	MT-CO2	OXPHOS;Complex IV;CIV subunits;OXPHOS;OXPHOS subunits	CIV				CIV
P00403	P11_MT_1_31_MID_M	31.7345	24.8936	1.2748	MID	M	P11	MT-CO2	OXPHOS;Complex IV;CIV subunits;OXPHOS;OXPHOS subunits	CIV				CIV
P00403	P14_MT_1_26_MID_F	31.5358	24.8351	1.26981	MID	F	P14	MT-CO2	OXPHOS;Complex IV;CIV subunits;OXPHOS;OXPHOS subunits	CIV				CIV
P00403	P15_MT_1_14_MID_F	31.5528	24.6957	1.27766	MID	F	P15	MT-CO2	OXPHOS;Complex IV;CIV subunits;OXPHOS;OXPHOS subunits	CIV				CIV
P00403	P16_MT_1_38_MID_M	30.7138	24.6514	1.24592	MID	M	P16	MT-CO2	OXPHOS;Complex IV;CIV subunits;OXPHOS;OXPHOS subunits	CIV				CIV
P00403	P17_MT_1_59_MID_M	31.6278	24.6763	1.2817	MID	M	P17	MT-CO2	OXPHOS;Complex IV;CIV subunits;OXPHOS;OXPHOS subunits	CIV				CIV
P00403	P22_MT_7_7_MID_F	31.1651	24.5842	1.26769	MID	F	P22	MT-CO2	OXPHOS;Complex IV;CIV subunits;OXPHOS;OXPHOS subunits	CIV				CIV
P00403	P30_MT_7_2_MID_M	31.3479	24.5432	1.27725	MID	M	P30	MT-CO2	OXPHOS;Complex IV;CIV subunits;OXPHOS;OXPHOS subunits	CIV				CIV
P00403	P31_MT_1_43_MID_F	31.5256	24.6519	1.27883	MID	F	P31	MT-CO2	OXPHOS;Complex IV;CIV subunits;OXPHOS;OXPHOS subunits	CIV				CIV
P00403	P34_MT_1_50_MID_F	31.7937	24.9158	1.27605	MID	F	P34	MT-CO2	OXPHOS;Complex IV;CIV subunits;OXPHOS;OXPHOS subunits	CIV				CIV
P00403	P35_MT_1_55_MID_M	30.8843	24.7092	1.24991	MID	M	P35	MT-CO2	OXPHOS;Complex IV;CIV subunits;OXPHOS;OXPHOS subunits	CIV				CIV
P00403	P36_MT_1_62_MID_M	31.734	24.8682	1.27609	MID	M	P36	MT-CO2	OXPHOS;Complex IV;CIV subunits;OXPHOS;OXPHOS subunits	CIV				CIV
P00403	P37_MT_1_67_MID_F	31.6779	24.7505	1.27989	MID	F	P37	MT-CO2	OXPHOS;Complex IV;CIV subunits;OXPHOS;OXPHOS subunits	CIV				CIV
P00403	P38_MT_1_74_MID_F	31.6892	24.7153	1.28217	MID	F	P38	MT-CO2	OXPHOS;Complex IV;CIV subunits;OXPHOS;OXPHOS subunits	CIV				CIV
P00403	P01_MT_4_2_MID_M	31.6854	24.7966	1.27781	MID	M	P01	MT-CO2	OXPHOS;Complex IV;CIV subunits;OXPHOS;OXPHOS subunits	CIV				CIV
P00403	P07_MT_4_7_MID_F	31.4661	24.6838	1.27477	MID	F	P07	MT-CO2	OXPHOS;Complex IV;CIV subunits;OXPHOS;OXPHOS subunits	CIV				CIV
P00403	P12_MT_4_59_MID_F	31.7076	24.952	1.27075	MID	F	P12	MT-CO2	OXPHOS;Complex IV;CIV subunits;OXPHOS;OXPHOS subunits	CIV				CIV
P00403	P13_MT_4_14_MID_F	31.4107	24.8289	1.26509	MID	F	P13	MT-CO2	OXPHOS;Complex IV;CIV subunits;OXPHOS;OXPHOS subunits	CIV				CIV
P00403	P18_MT_4_19_MID_M	31.4834	24.8467	1.26711	MID	M	P18	MT-CO2	OXPHOS;Complex IV;CIV subunits;OXPHOS;OXPHOS subunits	CIV				CIV
P00403	P19_MT_4_31_MID_M	31.6617	24.9059	1.27125	MID	M	P19	MT-CO2	OXPHOS;Complex IV;CIV subunits;OXPHOS;OXPHOS subunits	CIV				CIV
P00403	P20_MT_4_38_MID_M	31.4776	24.6658	1.27616	MID	M	P20	MT-CO2	OXPHOS;Complex IV;CIV subunits;OXPHOS;OXPHOS subunits	CIV				CIV
P00403	P21_MT_4_26_MID_F	31.1612	24.8342	1.25477	MID	F	P21	MT-CO2	OXPHOS;Complex IV;CIV subunits;OXPHOS;OXPHOS subunits	CIV				CIV
P00403	P23_MT_4_55_MID_M	31.2777	24.6981	1.2664	MID	M	P23	MT-CO2	OXPHOS;Complex IV;CIV subunits;OXPHOS;OXPHOS subunits	CIV				CIV
P00403	P24_MT_4_62_MID_M	31.7552	24.7885	1.28104	MID	M	P24	MT-CO2	OXPHOS;Complex IV;CIV subunits;OXPHOS;OXPHOS subunits	CIV				CIV
P00403	P25_MT_4_79_MID_M	31.3553	24.7836	1.26517	MID	M	P25	MT-CO2	OXPHOS;Complex IV;CIV subunits;OXPHOS;OXPHOS subunits	CIV				CIV
P00403	P26_MT_4_83_MID_M	31.6048	24.6438	1.28247	MID	M	P26	MT-CO2	OXPHOS;Complex IV;CIV subunits;OXPHOS;OXPHOS subunits	CIV				CIV
P00403	P27_MT_4_91_MID_M	31.6057	24.6266	1.2834	MID	M	P27	MT-CO2	OXPHOS;Complex IV;CIV subunits;OXPHOS;OXPHOS subunits	CIV				CIV
P00403	P28_MT_4_23_MID_M	31.413	24.5463	1.27975	MID	M	P28	MT-CO2	OXPHOS;Complex IV;CIV subunits;OXPHOS;OXPHOS subunits	CIV				CIV
P00403	P29_MT_4_43_MID_F	31.5496	24.7375	1.27538	MID	F	P29	MT-CO2	OXPHOS;Complex IV;CIV subunits;OXPHOS;OXPHOS subunits	CIV				CIV
P00403	P32_MT_4_50_MID_F	31.7116	24.8877	1.27419	MID	F	P32	MT-CO2	OXPHOS;Complex IV;CIV subunits;OXPHOS;OXPHOS subunits	CIV				CIV
P00403	P33_MT_4_67_MID_F	31.4817	24.6542	1.27693	MID	F	P33	MT-CO2	OXPHOS;Complex IV;CIV subunits;OXPHOS;OXPHOS subunits	CIV				CIV
P00403	P39_MT_4_74_MID_F	31.5426	24.7149	1.27626	MID	F	P39	MT-CO2	OXPHOS;Complex IV;CIV subunits;OXPHOS;OXPHOS subunits	CIV				CIV
P00403	P40_MT_4_86_MID_F	31.6191	24.782	1.27589	MID	F	P40	MT-CO2	OXPHOS;Complex IV;CIV subunits;OXPHOS;OXPHOS subunits	CIV				CIV
P00403	P02_MT_1_35_POST_F	31.5196	24.6524	1.27856	POST	F	P02	MT-CO2	OXPHOS;Complex IV;CIV subunits;OXPHOS;OXPHOS subunits	CIV				CIV
P00403	P03_MT_1_87_POST_F	32.057	24.6575	1.30009	POST	F	P03	MT-CO2	OXPHOS;Complex IV;CIV subunits;OXPHOS;OXPHOS subunits	CIV				CIV
P00403	P04_MT_1_80_POST_M	31.4302	24.5005	1.28284	POST	M	P04	MT-CO2	OXPHOS;Complex IV;CIV subunits;OXPHOS;OXPHOS subunits	CIV				CIV
P00403	P05_MT_1_92_POST_M	31.5659	24.6574	1.28018	POST	M	P05	MT-CO2	OXPHOS;Complex IV;CIV subunits;OXPHOS;OXPHOS subunits	CIV				CIV
P00403	P06_MT_1_84_POST_F	31.7458	24.8258	1.27874	POST	F	P06	MT-CO2	OXPHOS;Complex IV;CIV subunits;OXPHOS;OXPHOS subunits	CIV				CIV
P00403	P08_MT_1_3_POST_M	31.8228	24.7827	1.28407	POST	M	P08	MT-CO2	OXPHOS;Complex IV;CIV subunits;OXPHOS;OXPHOS subunits	CIV				CIV
P00403	P09_MT_1_20_POST_M	31.6266	24.8099	1.27476	POST	M	P09	MT-CO2	OXPHOS;Complex IV;CIV subunits;OXPHOS;OXPHOS subunits	CIV				CIV
P00403	P10_MT_1_8_POST_F	31.7984	24.7823	1.28311	POST	F	P10	MT-CO2	OXPHOS;Complex IV;CIV subunits;OXPHOS;OXPHOS subunits	CIV				CIV
P00403	P11_MT_1_32_POST_M	31.799	24.9881	1.27256	POST	M	P11	MT-CO2	OXPHOS;Complex IV;CIV subunits;OXPHOS;OXPHOS subunits	CIV				CIV
P00403	P14_MT_1_27_POST_F	31.5864	24.9413	1.26643	POST	F	P14	MT-CO2	OXPHOS;Complex IV;CIV subunits;OXPHOS;OXPHOS subunits	CIV				CIV
P00403	P15_MT_1_15_POST_F	31.3557	24.7177	1.26855	POST	F	P15	MT-CO2	OXPHOS;Complex IV;CIV subunits;OXPHOS;OXPHOS subunits	CIV				CIV
P00403	P16_MT_1_39_POST_M	31.0648	24.729	1.25621	POST	M	P16	MT-CO2	OXPHOS;Complex IV;CIV subunits;OXPHOS;OXPHOS subunits	CIV				CIV
P00403	P17_MT_1_71_POST_M	31.1803	24.597	1.26764	POST	M	P17	MT-CO2	OXPHOS;Complex IV;CIV subunits;OXPHOS;OXPHOS subunits	CIV				CIV
P00403	P22_MT_7_8_POST_F	31.1042	24.4463	1.27235	POST	F	P22	MT-CO2	OXPHOS;Complex IV;CIV subunits;OXPHOS;OXPHOS subunits	CIV				CIV
P00403	P30_MT_7_3_POST_M	31.2785	24.465	1.2785	POST	M	P30	MT-CO2	OXPHOS;Complex IV;CIV subunits;OXPHOS;OXPHOS subunits	CIV				CIV
P00403	P31_MT_1_44_POST_F	31.51	24.7958	1.27078	POST	F	P31	MT-CO2	OXPHOS;Complex IV;CIV subunits;OXPHOS;OXPHOS subunits	CIV				CIV
P00403	P34_MT_1_51_POST_F	31.5325	24.8597	1.26842	POST	F	P34	MT-CO2	OXPHOS;Complex IV;CIV subunits;OXPHOS;OXPHOS subunits	CIV				CIV
P00403	P35_MT_1_56_POST_M	31.5067	24.6955	1.2758	POST	M	P35	MT-CO2	OXPHOS;Complex IV;CIV subunits;OXPHOS;OXPHOS subunits	CIV				CIV
P00403	P36_MT_1_63_POST_M	31.609	24.6887	1.2803	POST	M	P36	MT-CO2	OXPHOS;Complex IV;CIV subunits;OXPHOS;OXPHOS subunits	CIV				CIV
P00403	P37_MT_1_68_POST_F	31.2397	24.3747	1.28165	POST	F	P37	MT-CO2	OXPHOS;Complex IV;CIV subunits;OXPHOS;OXPHOS subunits	CIV				CIV
P00403	P38_MT_1_75_POST_F	31.487	24.6218	1.27883	POST	F	P38	MT-CO2	OXPHOS;Complex IV;CIV subunits;OXPHOS;OXPHOS subunits	CIV				CIV
P00403	P01_MT_4_3_POST_M	31.7858	24.8436	1.27944	POST	M	P01	MT-CO2	OXPHOS;Complex IV;CIV subunits;OXPHOS;OXPHOS subunits	CIV				CIV
P00403	P07_MT_4_8_POST_F	31.872	24.9638	1.27673	POST	F	P07	MT-CO2	OXPHOS;Complex IV;CIV subunits;OXPHOS;OXPHOS subunits	CIV				CIV
P00403	P12_MT_4_36_POST_F	31.8366	24.9422	1.27642	POST	F	P12	MT-CO2	OXPHOS;Complex IV;CIV subunits;OXPHOS;OXPHOS subunits	CIV				CIV
P00403	P13_MT_4_15_POST_F	31.4621	24.7611	1.27063	POST	F	P13	MT-CO2	OXPHOS;Complex IV;CIV subunits;OXPHOS;OXPHOS subunits	CIV				CIV
P00403	P18_MT_4_20_POST_M	31.4298	24.7962	1.26753	POST	M	P18	MT-CO2	OXPHOS;Complex IV;CIV subunits;OXPHOS;OXPHOS subunits	CIV				CIV
P00403	P19_MT_4_32_POST_M	31.3333	24.7659	1.26518	POST	M	P19	MT-CO2	OXPHOS;Complex IV;CIV subunits;OXPHOS;OXPHOS subunits	CIV				CIV
P00403	P20_MT_4_39_POST_M	31.5202	24.4981	1.28664	POST	M	P20	MT-CO2	OXPHOS;Complex IV;CIV subunits;OXPHOS;OXPHOS subunits	CIV				CIV
P00403	P21_MT_4_27_POST_F	30.9431	24.5523	1.26029	POST	F	P21	MT-CO2	OXPHOS;Complex IV;CIV subunits;OXPHOS;OXPHOS subunits	CIV				CIV
P00403	P23_MT_4_56_POST_M	31.4127	24.6014	1.27686	POST	M	P23	MT-CO2	OXPHOS;Complex IV;CIV subunits;OXPHOS;OXPHOS subunits	CIV				CIV
P00403	P24_MT_4_63_POST_M	31.8862	24.7952	1.28599	POST	M	P24	MT-CO2	OXPHOS;Complex IV;CIV subunits;OXPHOS;OXPHOS subunits	CIV				CIV
P00403	P25_MT_4_80_POST_M	31.0407	24.5214	1.26586	POST	M	P25	MT-CO2	OXPHOS;Complex IV;CIV subunits;OXPHOS;OXPHOS subunits	CIV				CIV
P00403	P26_MT_4_60_POST_M	31.2139	24.5296	1.2725	POST	M	P26	MT-CO2	OXPHOS;Complex IV;CIV subunits;OXPHOS;OXPHOS subunits	CIV				CIV
P00403	P27_MT_4_92_POST_M	31.6428	24.5739	1.28766	POST	M	P27	MT-CO2	OXPHOS;Complex IV;CIV subunits;OXPHOS;OXPHOS subunits	CIV				CIV
P00403	P28_MT_4_35_POST_M	31.6561	24.7356	1.27978	POST	M	P28	MT-CO2	OXPHOS;Complex IV;CIV subunits;OXPHOS;OXPHOS subunits	CIV				CIV
P00403	P29_MT_4_44_POST_F	31.3828	24.5665	1.27746	POST	F	P29	MT-CO2	OXPHOS;Complex IV;CIV subunits;OXPHOS;OXPHOS subunits	CIV				CIV
P00403	P32_MT_4_51_POST_F	31.6351	24.7327	1.27908	POST	F	P32	MT-CO2	OXPHOS;Complex IV;CIV subunits;OXPHOS;OXPHOS subunits	CIV				CIV
P00403	P33_MT_4_68_POST_F	31.5314	24.7489	1.27405	POST	F	P33	MT-CO2	OXPHOS;Complex IV;CIV subunits;OXPHOS;OXPHOS subunits	CIV				CIV
P00403	P39_MT_4_75_POST_F	31.3722	24.639	1.27327	POST	F	P39	MT-CO2	OXPHOS;Complex IV;CIV subunits;OXPHOS;OXPHOS subunits	CIV				CIV
P00403	P40_MT_4_87_POST_F	31.5566	24.7062	1.27728	POST	F	P40	MT-CO2	OXPHOS;Complex IV;CIV subunits;OXPHOS;OXPHOS subunits	CIV				CIV
P00403	P02_MT_1_12_3H_F	31.4662	24.7401	1.27187	3H	F	P02	MT-CO2	OXPHOS;Complex IV;CIV subunits;OXPHOS;OXPHOS subunits	CIV				CIV
P00403	P03_MT_1_88_3H_F	31.6965	24.6303	1.28689	3H	F	P03	MT-CO2	OXPHOS;Complex IV;CIV subunits;OXPHOS;OXPHOS subunits	CIV				CIV
P00403	P04_MT_1_81_3H_M	31.5539	24.654	1.27987	3H	M	P04	MT-CO2	OXPHOS;Complex IV;CIV subunits;OXPHOS;OXPHOS subunits	CIV				CIV
P00403	P05_MT_1_93_3H_M	31.3621	24.5265	1.27871	3H	M	P05	MT-CO2	OXPHOS;Complex IV;CIV subunits;OXPHOS;OXPHOS subunits	CIV				CIV
P00403	P06_MT_1_83_3H_F	31.7586	24.7302	1.2842	3H	F	P06	MT-CO2	OXPHOS;Complex IV;CIV subunits;OXPHOS;OXPHOS subunits	CIV				CIV
P00403	P08_MT_1_4_3H_M	31.6251	24.7528	1.27764	3H	M	P08	MT-CO2	OXPHOS;Complex IV;CIV subunits;OXPHOS;OXPHOS subunits	CIV				CIV
P00403	P09_MT_1_21_3H_M	31.7479	24.8199	1.27913	3H	M	P09	MT-CO2	OXPHOS;Complex IV;CIV subunits;OXPHOS;OXPHOS subunits	CIV				CIV
P00403	P10_MT_1_9_3H_F	31.6016	24.8646	1.27095	3H	F	P10	MT-CO2	OXPHOS;Complex IV;CIV subunits;OXPHOS;OXPHOS subunits	CIV				CIV
P00403	P11_MT_1_33_3H_M	31.3788	24.8941	1.26049	3H	M	P11	MT-CO2	OXPHOS;Complex IV;CIV subunits;OXPHOS;OXPHOS subunits	CIV				CIV
P00403	P14_MT_1_28_3H_F	31.7461	25.0826	1.26566	3H	F	P14	MT-CO2	OXPHOS;Complex IV;CIV subunits;OXPHOS;OXPHOS subunits	CIV				CIV
P00403	P15_MT_1_16_3H_F	31.356	24.8119	1.26375	3H	F	P15	MT-CO2	OXPHOS;Complex IV;CIV subunits;OXPHOS;OXPHOS subunits	CIV				CIV
P00403	P16_MT_1_40_3H_M	31.0764	24.5877	1.2639	3H	M	P16	MT-CO2	OXPHOS;Complex IV;CIV subunits;OXPHOS;OXPHOS subunits	CIV				CIV
P00403	P22_MT_7_9_3H_F	30.82	24.3711	1.26461	3H	F	P22	MT-CO2	OXPHOS;Complex IV;CIV subunits;OXPHOS;OXPHOS subunits	CIV				CIV
P00403	P30_MT_7_4_3H_M	31.5029	24.6175	1.2797	3H	M	P30	MT-CO2	OXPHOS;Complex IV;CIV subunits;OXPHOS;OXPHOS subunits	CIV				CIV
P00403	P31_MT_1_45_3H_F	31.7148	24.8892	1.27424	3H	F	P31	MT-CO2	OXPHOS;Complex IV;CIV subunits;OXPHOS;OXPHOS subunits	CIV				CIV
P00403	P34_MT_1_52_3H_F	31.6078	24.8496	1.27196	3H	F	P34	MT-CO2	OXPHOS;Complex IV;CIV subunits;OXPHOS;OXPHOS subunits	CIV				CIV
P00403	P35_MT_1_57_3H_M	31.6116	24.9479	1.26711	3H	M	P35	MT-CO2	OXPHOS;Complex IV;CIV subunits;OXPHOS;OXPHOS subunits	CIV				CIV
P00403	P36_MT_1_64_3H_M	31.4082	24.6085	1.27631	3H	M	P36	MT-CO2	OXPHOS;Complex IV;CIV subunits;OXPHOS;OXPHOS subunits	CIV				CIV
P00403	P37_MT_1_69_3H_F	31.5325	24.7998	1.27148	3H	F	P37	MT-CO2	OXPHOS;Complex IV;CIV subunits;OXPHOS;OXPHOS subunits	CIV				CIV
P00403	P38_MT_1_76_3H_F	31.4406	24.6393	1.27603	3H	F	P38	MT-CO2	OXPHOS;Complex IV;CIV subunits;OXPHOS;OXPHOS subunits	CIV				CIV
P00403	P01_MT_4_4_3H_M	31.9486	24.9517	1.28042	3H	M	P01	MT-CO2	OXPHOS;Complex IV;CIV subunits;OXPHOS;OXPHOS subunits	CIV				CIV
P00403	P07_MT_4_9_3H_F	31.9075	25.0777	1.27234	3H	F	P07	MT-CO2	OXPHOS;Complex IV;CIV subunits;OXPHOS;OXPHOS subunits	CIV				CIV
P00403	P12_MT_4_48_3H_F	31.8029	24.9191	1.27624	3H	F	P12	MT-CO2	OXPHOS;Complex IV;CIV subunits;OXPHOS;OXPHOS subunits	CIV				CIV
P00403	P13_MT_4_16_3H_F	31.3315	24.6356	1.2718	3H	F	P13	MT-CO2	OXPHOS;Complex IV;CIV subunits;OXPHOS;OXPHOS subunits	CIV				CIV
P00403	P18_MT_4_21_3H_M	31.4385	24.944	1.26036	3H	M	P18	MT-CO2	OXPHOS;Complex IV;CIV subunits;OXPHOS;OXPHOS subunits	CIV				CIV
P00403	P19_MT_4_33_3H_M	31.4814	24.8503	1.26684	3H	M	P19	MT-CO2	OXPHOS;Complex IV;CIV subunits;OXPHOS;OXPHOS subunits	CIV				CIV
P00403	P20_MT_4_40_3H_M	31.5892	24.6639	1.28078	3H	M	P20	MT-CO2	OXPHOS;Complex IV;CIV subunits;OXPHOS;OXPHOS subunits	CIV				CIV
P00403	P21_MT_4_28_3H_F	31.1451	24.6382	1.2641	3H	F	P21	MT-CO2	OXPHOS;Complex IV;CIV subunits;OXPHOS;OXPHOS subunits	CIV				CIV
P00403	P23_MT_4_57_3H_M	31.6148	24.6996	1.27997	3H	M	P23	MT-CO2	OXPHOS;Complex IV;CIV subunits;OXPHOS;OXPHOS subunits	CIV				CIV
P00403	P24_MT_4_64_3H_M	31.6392	24.7511	1.27829	3H	M	P24	MT-CO2	OXPHOS;Complex IV;CIV subunits;OXPHOS;OXPHOS subunits	CIV				CIV
P00403	P25_MT_4_81_3H_M	31.6116	24.7831	1.27553	3H	M	P25	MT-CO2	OXPHOS;Complex IV;CIV subunits;OXPHOS;OXPHOS subunits	CIV				CIV
P00403	P26_MT_4_72_3H_M	31.37	24.539	1.27837	3H	M	P26	MT-CO2	OXPHOS;Complex IV;CIV subunits;OXPHOS;OXPHOS subunits	CIV				CIV
P00403	P27_MT_4_93_3H_M	31.549	24.8192	1.27116	3H	M	P27	MT-CO2	OXPHOS;Complex IV;CIV subunits;OXPHOS;OXPHOS subunits	CIV				CIV
P00403	P28_MT_4_12_3H_M	31.7099	24.7363	1.28192	3H	M	P28	MT-CO2	OXPHOS;Complex IV;CIV subunits;OXPHOS;OXPHOS subunits	CIV				CIV
P00403	P29_MT_4_45_3H_F	31.32	24.5307	1.27676	3H	F	P29	MT-CO2	OXPHOS;Complex IV;CIV subunits;OXPHOS;OXPHOS subunits	CIV				CIV
P00403	P32_MT_4_52_3H_F	31.7763	24.8174	1.2804	3H	F	P32	MT-CO2	OXPHOS;Complex IV;CIV subunits;OXPHOS;OXPHOS subunits	CIV				CIV
P00403	P33_MT_4_69_3H_F	31.4269	24.7273	1.27094	3H	F	P33	MT-CO2	OXPHOS;Complex IV;CIV subunits;OXPHOS;OXPHOS subunits	CIV				CIV
P00403	P39_MT_4_76_3H_F	31.4011	24.539	1.27964	3H	F	P39	MT-CO2	OXPHOS;Complex IV;CIV subunits;OXPHOS;OXPHOS subunits	CIV				CIV
P00403	P40_MT_4_88_3H_F	31.5548	24.6612	1.27953	3H	F	P40	MT-CO2	OXPHOS;Complex IV;CIV subunits;OXPHOS;OXPHOS subunits	CIV				CIV
P00403	P02_MT_1_24_8WK_F	31.8813	24.7096	1.29024	8WK	F	P02	MT-CO2	OXPHOS;Complex IV;CIV subunits;OXPHOS;OXPHOS subunits	CIV				CIV
P00403	P03_MT_1_89_8WK_F	31.9399	24.6738	1.29449	8WK	F	P03	MT-CO2	OXPHOS;Complex IV;CIV subunits;OXPHOS;OXPHOS subunits	CIV				CIV
P00403	P04_MT_1_82_8WK_M	31.5524	24.5896	1.28316	8WK	M	P04	MT-CO2	OXPHOS;Complex IV;CIV subunits;OXPHOS;OXPHOS subunits	CIV				CIV
P00403	P05_MT_1_94_8WK_M	31.7807	24.7286	1.28518	8WK	M	P05	MT-CO2	OXPHOS;Complex IV;CIV subunits;OXPHOS;OXPHOS subunits	CIV				CIV
P00403	P06_MT_1_95_8WK_F	32.0381	24.7623	1.29383	8WK	F	P06	MT-CO2	OXPHOS;Complex IV;CIV subunits;OXPHOS;OXPHOS subunits	CIV				CIV
P00403	P08_MT_1_5_8WK_M	32.1308	24.9352	1.28857	8WK	M	P08	MT-CO2	OXPHOS;Complex IV;CIV subunits;OXPHOS;OXPHOS subunits	CIV				CIV
P00403	P09_MT_1_22_8WK_M	31.4809	24.7225	1.27337	8WK	M	P09	MT-CO2	OXPHOS;Complex IV;CIV subunits;OXPHOS;OXPHOS subunits	CIV				CIV
P00403	P10_MT_1_10_8WK_F	31.9027	24.9165	1.28039	8WK	F	P10	MT-CO2	OXPHOS;Complex IV;CIV subunits;OXPHOS;OXPHOS subunits	CIV				CIV
P00403	P11_MT_1_34_8WK_M	32.1349	24.8257	1.29442	8WK	M	P11	MT-CO2	OXPHOS;Complex IV;CIV subunits;OXPHOS;OXPHOS subunits	CIV				CIV
P00403	P14_MT_1_29_8WK_F	31.8405	24.8432	1.28166	8WK	F	P14	MT-CO2	OXPHOS;Complex IV;CIV subunits;OXPHOS;OXPHOS subunits	CIV				CIV
P00403	P15_MT_1_17_8WK_F	31.8142	24.7941	1.28314	8WK	F	P15	MT-CO2	OXPHOS;Complex IV;CIV subunits;OXPHOS;OXPHOS subunits	CIV				CIV
P00403	P16_MT_1_41_8WK_M	31.7239	24.7947	1.27946	8WK	M	P16	MT-CO2	OXPHOS;Complex IV;CIV subunits;OXPHOS;OXPHOS subunits	CIV				CIV
P00403	P17_MT_1_96_8WK_M_R	31.9301	24.7768	1.28871	8WK	M	P17	MT-CO2	OXPHOS;Complex IV;CIV subunits;OXPHOS;OXPHOS subunits	CIV				CIV
P00403	P30_MT_7_5_8WK_M	31.4452	24.3748	1.29007	8WK	M	P30	MT-CO2	OXPHOS;Complex IV;CIV subunits;OXPHOS;OXPHOS subunits	CIV				CIV
P00403	P31_MT_1_46_8WK_F	32.3843	24.94	1.29849	8WK	F	P31	MT-CO2	OXPHOS;Complex IV;CIV subunits;OXPHOS;OXPHOS subunits	CIV				CIV
P00403	P34_MT_1_53_8WK_F	31.863	24.9106	1.27909	8WK	F	P34	MT-CO2	OXPHOS;Complex IV;CIV subunits;OXPHOS;OXPHOS subunits	CIV				CIV
P00403	P35_MT_1_58_8WK_M	31.9847	24.9532	1.28179	8WK	M	P35	MT-CO2	OXPHOS;Complex IV;CIV subunits;OXPHOS;OXPHOS subunits	CIV				CIV
P00403	P36_MT_1_65_8WK_M	31.4846	24.6399	1.27779	8WK	M	P36	MT-CO2	OXPHOS;Complex IV;CIV subunits;OXPHOS;OXPHOS subunits	CIV				CIV
P00403	P37_MT_1_70_8WK_F	32.0589	24.8593	1.28961	8WK	F	P37	MT-CO2	OXPHOS;Complex IV;CIV subunits;OXPHOS;OXPHOS subunits	CIV				CIV
P00403	P38_MT_1_77_8WK_F	31.9917	24.7111	1.29463	8WK	F	P38	MT-CO2	OXPHOS;Complex IV;CIV subunits;OXPHOS;OXPHOS subunits	CIV				CIV
P00403	P01_MT_4_5_8WK_M	31.8018	24.8306	1.28075	8WK	M	P01	MT-CO2	OXPHOS;Complex IV;CIV subunits;OXPHOS;OXPHOS subunits	CIV				CIV
P00403	P07_MT_4_10_8WK_F	32.0899	24.8343	1.29216	8WK	F	P07	MT-CO2	OXPHOS;Complex IV;CIV subunits;OXPHOS;OXPHOS subunits	CIV				CIV
P00403	P13_MT_4_17_8WK_F	31.6687	24.6592	1.28426	8WK	F	P13	MT-CO2	OXPHOS;Complex IV;CIV subunits;OXPHOS;OXPHOS subunits	CIV				CIV
P00403	P18_MT_4_22_8WK_M	31.656	24.8699	1.27287	8WK	M	P18	MT-CO2	OXPHOS;Complex IV;CIV subunits;OXPHOS;OXPHOS subunits	CIV				CIV
P00403	P19_MT_4_34_8WK_M	31.7181	24.8622	1.27576	8WK	M	P19	MT-CO2	OXPHOS;Complex IV;CIV subunits;OXPHOS;OXPHOS subunits	CIV				CIV
P00403	P20_MT_4_41_8WK_M	31.6676	24.53	1.29097	8WK	M	P20	MT-CO2	OXPHOS;Complex IV;CIV subunits;OXPHOS;OXPHOS subunits	CIV				CIV
P00403	P21_MT_4_29_8WK_F	31.6252	24.9013	1.27003	8WK	F	P21	MT-CO2	OXPHOS;Complex IV;CIV subunits;OXPHOS;OXPHOS subunits	CIV				CIV
P00403	P23_MT_4_58_8WK_M	31.7145	24.6388	1.28718	8WK	M	P23	MT-CO2	OXPHOS;Complex IV;CIV subunits;OXPHOS;OXPHOS subunits	CIV				CIV
P00403	P24_MT_4_65_8WK_M	31.6826	24.7988	1.27759	8WK	M	P24	MT-CO2	OXPHOS;Complex IV;CIV subunits;OXPHOS;OXPHOS subunits	CIV				CIV
P00403	P25_MT_4_82_8WK_M	31.8529	24.8533	1.28164	8WK	M	P25	MT-CO2	OXPHOS;Complex IV;CIV subunits;OXPHOS;OXPHOS subunits	CIV				CIV
P00403	P27_MT_4_94_8WK_M	31.1911	24.5399	1.27103	8WK	M	P27	MT-CO2	OXPHOS;Complex IV;CIV subunits;OXPHOS;OXPHOS subunits	CIV				CIV
P00403	P28_MT_4_24_8WK_M	31.593	24.5635	1.28617	8WK	M	P28	MT-CO2	OXPHOS;Complex IV;CIV subunits;OXPHOS;OXPHOS subunits	CIV				CIV
P00403	P29_MT_4_46_8WK_F	31.7324	24.8134	1.27884	8WK	F	P29	MT-CO2	OXPHOS;Complex IV;CIV subunits;OXPHOS;OXPHOS subunits	CIV				CIV
P00403	P32_MT_4_53_8WK_F	31.8551	24.8477	1.28201	8WK	F	P32	MT-CO2	OXPHOS;Complex IV;CIV subunits;OXPHOS;OXPHOS subunits	CIV				CIV
P00403	P33_MT_4_70_8WK_F	31.8459	24.796	1.28432	8WK	F	P33	MT-CO2	OXPHOS;Complex IV;CIV subunits;OXPHOS;OXPHOS subunits	CIV				CIV
P00403	P39_MT_4_77_8WK_F	31.9959	24.8649	1.28679	8WK	F	P39	MT-CO2	OXPHOS;Complex IV;CIV subunits;OXPHOS;OXPHOS subunits	CIV				CIV
P00403	P40_MT_4_89_8WK_F	31.6237	24.8618	1.27198	8WK	F	P40	MT-CO2	OXPHOS;Complex IV;CIV subunits;OXPHOS;OXPHOS subunits	CIV				CIV
P00414	P02_MT_1_11_PRE_F	26.512	24.7566	1.0709	PRE	F	P02	MT-CO3	OXPHOS;Complex IV;CIV subunits;OXPHOS;OXPHOS subunits	CIV				CIV
P00414	P03_MT_1_85_PRE_F	26.6104	24.8177	1.07224	PRE	F	P03	MT-CO3	OXPHOS;Complex IV;CIV subunits;OXPHOS;OXPHOS subunits	CIV				CIV
P00414	P04_MT_1_78_PRE_M	26.3635	24.7552	1.06497	PRE	M	P04	MT-CO3	OXPHOS;Complex IV;CIV subunits;OXPHOS;OXPHOS subunits	CIV				CIV
P00414	P05_MT_1_90_PRE_M	26.4993	24.9413	1.06247	PRE	M	P05	MT-CO3	OXPHOS;Complex IV;CIV subunits;OXPHOS;OXPHOS subunits	CIV				CIV
P00414	P06_MT_1_60_PRE_F	26.3465	24.8197	1.06152	PRE	F	P06	MT-CO3	OXPHOS;Complex IV;CIV subunits;OXPHOS;OXPHOS subunits	CIV				CIV
P00414	P08_MT_1_1_PRE_M	26.4715	24.9913	1.05923	PRE	M	P08	MT-CO3	OXPHOS;Complex IV;CIV subunits;OXPHOS;OXPHOS subunits	CIV				CIV
P00414	P09_MT_1_18_PRE_M	26.2711	24.9238	1.05406	PRE	M	P09	MT-CO3	OXPHOS;Complex IV;CIV subunits;OXPHOS;OXPHOS subunits	CIV				CIV
P00414	P10_MT_1_6_PRE_F	26.4845	24.8522	1.06568	PRE	F	P10	MT-CO3	OXPHOS;Complex IV;CIV subunits;OXPHOS;OXPHOS subunits	CIV				CIV
P00414	P11_MT_1_30_PRE_M	26.3325	24.9844	1.05396	PRE	M	P11	MT-CO3	OXPHOS;Complex IV;CIV subunits;OXPHOS;OXPHOS subunits	CIV				CIV
P00414	P14_MT_1_25_PRE_F	25.9884	24.7606	1.04959	PRE	F	P14	MT-CO3	OXPHOS;Complex IV;CIV subunits;OXPHOS;OXPHOS subunits	CIV				CIV
P00414	P15_MT_1_13_PRE_F	26.4319	24.8222	1.06485	PRE	F	P15	MT-CO3	OXPHOS;Complex IV;CIV subunits;OXPHOS;OXPHOS subunits	CIV				CIV
P00414	P16_MT_1_37_PRE_M	25.8774	24.6165	1.05122	PRE	M	P16	MT-CO3	OXPHOS;Complex IV;CIV subunits;OXPHOS;OXPHOS subunits	CIV				CIV
P00414	P17_MT_1_47_PRE_M	26.5113	24.8371	1.06741	PRE	M	P17	MT-CO3	OXPHOS;Complex IV;CIV subunits;OXPHOS;OXPHOS subunits	CIV				CIV
P00414	P22_MT_7_6_PRE_F	26.1907	24.6795	1.06123	PRE	F	P22	MT-CO3	OXPHOS;Complex IV;CIV subunits;OXPHOS;OXPHOS subunits	CIV				CIV
P00414	P30_MT_7_1_PRE_M	26.7376	24.6701	1.0838	PRE	M	P30	MT-CO3	OXPHOS;Complex IV;CIV subunits;OXPHOS;OXPHOS subunits	CIV				CIV
P00414	P31_MT_1_42_PRE_F	26.7742	24.8288	1.07835	PRE	F	P31	MT-CO3	OXPHOS;Complex IV;CIV subunits;OXPHOS;OXPHOS subunits	CIV				CIV
P00414	P34_MT_1_49_PRE_F	26.3964	24.7954	1.06457	PRE	F	P34	MT-CO3	OXPHOS;Complex IV;CIV subunits;OXPHOS;OXPHOS subunits	CIV				CIV
P00414	P35_MT_1_54_PRE_M	26.3611	24.9356	1.05717	PRE	M	P35	MT-CO3	OXPHOS;Complex IV;CIV subunits;OXPHOS;OXPHOS subunits	CIV				CIV
P00414	P36_MT_1_61_PRE_M	26.5959	24.7896	1.07286	PRE	M	P36	MT-CO3	OXPHOS;Complex IV;CIV subunits;OXPHOS;OXPHOS subunits	CIV				CIV
P00414	P37_MT_1_66_PRE_F	26.146	24.4433	1.06966	PRE	F	P37	MT-CO3	OXPHOS;Complex IV;CIV subunits;OXPHOS;OXPHOS subunits	CIV				CIV
P00414	P38_MT_1_73_PRE_F	26.604	24.8418	1.07094	PRE	F	P38	MT-CO3	OXPHOS;Complex IV;CIV subunits;OXPHOS;OXPHOS subunits	CIV				CIV
P00414	P01_MT_4_1_PRE_M	26.1208	24.8609	1.05068	PRE	M	P01	MT-CO3	OXPHOS;Complex IV;CIV subunits;OXPHOS;OXPHOS subunits	CIV				CIV
P00414	P07_MT_4_6_PRE_F	27.0072	25.0306	1.07897	PRE	F	P07	MT-CO3	OXPHOS;Complex IV;CIV subunits;OXPHOS;OXPHOS subunits	CIV				CIV
P00414	P12_MT_4_47_PRE_F	26.8511	24.7408	1.08529	PRE	F	P12	MT-CO3	OXPHOS;Complex IV;CIV subunits;OXPHOS;OXPHOS subunits	CIV				CIV
P00414	P13_MT_4_13_PRE_F	26.326	24.8116	1.06104	PRE	F	P13	MT-CO3	OXPHOS;Complex IV;CIV subunits;OXPHOS;OXPHOS subunits	CIV				CIV
P00414	P18_MT_4_18_PRE_M	26.2614	24.921	1.05379	PRE	M	P18	MT-CO3	OXPHOS;Complex IV;CIV subunits;OXPHOS;OXPHOS subunits	CIV				CIV
P00414	P19_MT_4_30_PRE_M	26.5865	24.9591	1.0652	PRE	M	P19	MT-CO3	OXPHOS;Complex IV;CIV subunits;OXPHOS;OXPHOS subunits	CIV				CIV
P00414	P20_MT_4_37_PRE_M	26.5422	24.6652	1.0761	PRE	M	P20	MT-CO3	OXPHOS;Complex IV;CIV subunits;OXPHOS;OXPHOS subunits	CIV				CIV
P00414	P21_MT_4_25_PRE_F	26.0633	24.7911	1.05132	PRE	F	P21	MT-CO3	OXPHOS;Complex IV;CIV subunits;OXPHOS;OXPHOS subunits	CIV				CIV
P00414	P23_MT_4_54_PRE_M	26.4207	24.7757	1.0664	PRE	M	P23	MT-CO3	OXPHOS;Complex IV;CIV subunits;OXPHOS;OXPHOS subunits	CIV				CIV
P00414	P24_MT_4_61_PRE_M	26.6032	24.9147	1.06777	PRE	M	P24	MT-CO3	OXPHOS;Complex IV;CIV subunits;OXPHOS;OXPHOS subunits	CIV				CIV
P00414	P25_MT_4_78_PRE_M	26.6063	24.8784	1.06945	PRE	M	P25	MT-CO3	OXPHOS;Complex IV;CIV subunits;OXPHOS;OXPHOS subunits	CIV				CIV
P00414	P26_MT_4_71_PRE_M	26.4716	24.6171	1.07533	PRE	M	P26	MT-CO3	OXPHOS;Complex IV;CIV subunits;OXPHOS;OXPHOS subunits	CIV				CIV
P00414	P27_MT_4_90_PRE_M	26.5654	24.8238	1.07016	PRE	M	P27	MT-CO3	OXPHOS;Complex IV;CIV subunits;OXPHOS;OXPHOS subunits	CIV				CIV
P00414	P28_MT_4_11_PRE_M	26.5537	24.7316	1.07367	PRE	M	P28	MT-CO3	OXPHOS;Complex IV;CIV subunits;OXPHOS;OXPHOS subunits	CIV				CIV
P00414	P29_MT_4_42_PRE_F	26.6375	24.8023	1.07399	PRE	F	P29	MT-CO3	OXPHOS;Complex IV;CIV subunits;OXPHOS;OXPHOS subunits	CIV				CIV
P00414	P32_MT_4_49_PRE_F	26.6455	24.8919	1.07045	PRE	F	P32	MT-CO3	OXPHOS;Complex IV;CIV subunits;OXPHOS;OXPHOS subunits	CIV				CIV
P00414	P33_MT_4_66_PRE_F	26.5313	24.7009	1.0741	PRE	F	P33	MT-CO3	OXPHOS;Complex IV;CIV subunits;OXPHOS;OXPHOS subunits	CIV				CIV
P00414	P39_MT_4_73_PRE_F	26.5225	24.7587	1.07124	PRE	F	P39	MT-CO3	OXPHOS;Complex IV;CIV subunits;OXPHOS;OXPHOS subunits	CIV				CIV
P00414	P40_MT_4_85_PRE_F	26.5137	24.9041	1.06463	PRE	F	P40	MT-CO3	OXPHOS;Complex IV;CIV subunits;OXPHOS;OXPHOS subunits	CIV				CIV
P00414	P02_MT_1_23_MID_F	26.006	24.5836	1.05786	MID	F	P02	MT-CO3	OXPHOS;Complex IV;CIV subunits;OXPHOS;OXPHOS subunits	CIV				CIV
P00414	P03_MT_1_86_MID_F	26.7394	24.8302	1.07689	MID	F	P03	MT-CO3	OXPHOS;Complex IV;CIV subunits;OXPHOS;OXPHOS subunits	CIV				CIV
P00414	P04_MT_1_79_MID_M	26.3209	24.8173	1.06058	MID	M	P04	MT-CO3	OXPHOS;Complex IV;CIV subunits;OXPHOS;OXPHOS subunits	CIV				CIV
P00414	P05_MT_1_91_MID_M	26.4227	24.7992	1.06547	MID	M	P05	MT-CO3	OXPHOS;Complex IV;CIV subunits;OXPHOS;OXPHOS subunits	CIV				CIV
P00414	P06_MT_1_72_MID_F	26.5231	24.8237	1.06846	MID	F	P06	MT-CO3	OXPHOS;Complex IV;CIV subunits;OXPHOS;OXPHOS subunits	CIV				CIV
P00414	P08_MT_1_2_MID_M	26.5977	25.0592	1.0614	MID	M	P08	MT-CO3	OXPHOS;Complex IV;CIV subunits;OXPHOS;OXPHOS subunits	CIV				CIV
P00414	P09_MT_1_19_MID_M	26.4002	24.898	1.06034	MID	M	P09	MT-CO3	OXPHOS;Complex IV;CIV subunits;OXPHOS;OXPHOS subunits	CIV				CIV
P00414	P10_MT_1_7_MID_F	26.5009	24.8314	1.06723	MID	F	P10	MT-CO3	OXPHOS;Complex IV;CIV subunits;OXPHOS;OXPHOS subunits	CIV				CIV
P00414	P11_MT_1_31_MID_M	25.9917	24.8936	1.04411	MID	M	P11	MT-CO3	OXPHOS;Complex IV;CIV subunits;OXPHOS;OXPHOS subunits	CIV				CIV
P00414	P14_MT_1_26_MID_F	26.2745	24.8351	1.05796	MID	F	P14	MT-CO3	OXPHOS;Complex IV;CIV subunits;OXPHOS;OXPHOS subunits	CIV				CIV
P00414	P15_MT_1_14_MID_F	26.1921	24.6957	1.06059	MID	F	P15	MT-CO3	OXPHOS;Complex IV;CIV subunits;OXPHOS;OXPHOS subunits	CIV				CIV
P00414	P16_MT_1_38_MID_M	25.7066	24.6514	1.0428	MID	M	P16	MT-CO3	OXPHOS;Complex IV;CIV subunits;OXPHOS;OXPHOS subunits	CIV				CIV
P00414	P17_MT_1_59_MID_M	26.2418	24.6763	1.06344	MID	M	P17	MT-CO3	OXPHOS;Complex IV;CIV subunits;OXPHOS;OXPHOS subunits	CIV				CIV
P00414	P22_MT_7_7_MID_F	25.9186	24.5842	1.05428	MID	F	P22	MT-CO3	OXPHOS;Complex IV;CIV subunits;OXPHOS;OXPHOS subunits	CIV				CIV
P00414	P30_MT_7_2_MID_M	26.5556	24.5432	1.08199	MID	M	P30	MT-CO3	OXPHOS;Complex IV;CIV subunits;OXPHOS;OXPHOS subunits	CIV				CIV
P00414	P31_MT_1_43_MID_F	26.5384	24.6519	1.07653	MID	F	P31	MT-CO3	OXPHOS;Complex IV;CIV subunits;OXPHOS;OXPHOS subunits	CIV				CIV
P00414	P34_MT_1_50_MID_F	26.2861	24.9158	1.055	MID	F	P34	MT-CO3	OXPHOS;Complex IV;CIV subunits;OXPHOS;OXPHOS subunits	CIV				CIV
P00414	P35_MT_1_55_MID_M	26.0574	24.7092	1.05456	MID	M	P35	MT-CO3	OXPHOS;Complex IV;CIV subunits;OXPHOS;OXPHOS subunits	CIV				CIV
P00414	P36_MT_1_62_MID_M	26.5713	24.8682	1.06848	MID	M	P36	MT-CO3	OXPHOS;Complex IV;CIV subunits;OXPHOS;OXPHOS subunits	CIV				CIV
P00414	P37_MT_1_67_MID_F	26.4238	24.7505	1.06761	MID	F	P37	MT-CO3	OXPHOS;Complex IV;CIV subunits;OXPHOS;OXPHOS subunits	CIV				CIV
P00414	P38_MT_1_74_MID_F	26.7239	24.7153	1.08127	MID	F	P38	MT-CO3	OXPHOS;Complex IV;CIV subunits;OXPHOS;OXPHOS subunits	CIV				CIV
P00414	P01_MT_4_2_MID_M	26.4635	24.7966	1.06722	MID	M	P01	MT-CO3	OXPHOS;Complex IV;CIV subunits;OXPHOS;OXPHOS subunits	CIV				CIV
P00414	P07_MT_4_7_MID_F	26.4678	24.6838	1.07228	MID	F	P07	MT-CO3	OXPHOS;Complex IV;CIV subunits;OXPHOS;OXPHOS subunits	CIV				CIV
P00414	P12_MT_4_59_MID_F	26.8282	24.952	1.0752	MID	F	P12	MT-CO3	OXPHOS;Complex IV;CIV subunits;OXPHOS;OXPHOS subunits	CIV				CIV
P00414	P13_MT_4_14_MID_F	26.378	24.8289	1.06239	MID	F	P13	MT-CO3	OXPHOS;Complex IV;CIV subunits;OXPHOS;OXPHOS subunits	CIV				CIV
P00414	P18_MT_4_19_MID_M	26.2713	24.8467	1.05734	MID	M	P18	MT-CO3	OXPHOS;Complex IV;CIV subunits;OXPHOS;OXPHOS subunits	CIV				CIV
P00414	P19_MT_4_31_MID_M	26.5332	24.9059	1.06534	MID	M	P19	MT-CO3	OXPHOS;Complex IV;CIV subunits;OXPHOS;OXPHOS subunits	CIV				CIV
P00414	P20_MT_4_38_MID_M	26.1524	24.6658	1.06027	MID	M	P20	MT-CO3	OXPHOS;Complex IV;CIV subunits;OXPHOS;OXPHOS subunits	CIV				CIV
P00414	P21_MT_4_26_MID_F	25.9092	24.8342	1.04329	MID	F	P21	MT-CO3	OXPHOS;Complex IV;CIV subunits;OXPHOS;OXPHOS subunits	CIV				CIV
P00414	P23_MT_4_55_MID_M	26.2137	24.6981	1.06137	MID	M	P23	MT-CO3	OXPHOS;Complex IV;CIV subunits;OXPHOS;OXPHOS subunits	CIV				CIV
P00414	P24_MT_4_62_MID_M	26.5207	24.7885	1.06988	MID	M	P24	MT-CO3	OXPHOS;Complex IV;CIV subunits;OXPHOS;OXPHOS subunits	CIV				CIV
P00414	P25_MT_4_79_MID_M	26.4162	24.7836	1.06588	MID	M	P25	MT-CO3	OXPHOS;Complex IV;CIV subunits;OXPHOS;OXPHOS subunits	CIV				CIV
P00414	P26_MT_4_83_MID_M	26.4492	24.6438	1.07326	MID	M	P26	MT-CO3	OXPHOS;Complex IV;CIV subunits;OXPHOS;OXPHOS subunits	CIV				CIV
P00414	P27_MT_4_91_MID_M	26.3836	24.6266	1.07135	MID	M	P27	MT-CO3	OXPHOS;Complex IV;CIV subunits;OXPHOS;OXPHOS subunits	CIV				CIV
P00414	P28_MT_4_23_MID_M	26.317	24.5463	1.07214	MID	M	P28	MT-CO3	OXPHOS;Complex IV;CIV subunits;OXPHOS;OXPHOS subunits	CIV				CIV
P00414	P29_MT_4_43_MID_F	26.4192	24.7375	1.06798	MID	F	P29	MT-CO3	OXPHOS;Complex IV;CIV subunits;OXPHOS;OXPHOS subunits	CIV				CIV
P00414	P32_MT_4_50_MID_F	26.6132	24.8877	1.06933	MID	F	P32	MT-CO3	OXPHOS;Complex IV;CIV subunits;OXPHOS;OXPHOS subunits	CIV				CIV
P00414	P33_MT_4_67_MID_F	26.3747	24.6542	1.06979	MID	F	P33	MT-CO3	OXPHOS;Complex IV;CIV subunits;OXPHOS;OXPHOS subunits	CIV				CIV
P00414	P39_MT_4_74_MID_F	26.5826	24.7149	1.07557	MID	F	P39	MT-CO3	OXPHOS;Complex IV;CIV subunits;OXPHOS;OXPHOS subunits	CIV				CIV
P00414	P40_MT_4_86_MID_F	26.6469	24.782	1.07525	MID	F	P40	MT-CO3	OXPHOS;Complex IV;CIV subunits;OXPHOS;OXPHOS subunits	CIV				CIV
P00414	P02_MT_1_35_POST_F	26.2753	24.6524	1.06583	POST	F	P02	MT-CO3	OXPHOS;Complex IV;CIV subunits;OXPHOS;OXPHOS subunits	CIV				CIV
P00414	P03_MT_1_87_POST_F	26.5209	24.6575	1.07557	POST	F	P03	MT-CO3	OXPHOS;Complex IV;CIV subunits;OXPHOS;OXPHOS subunits	CIV				CIV
P00414	P04_MT_1_80_POST_M	25.8664	24.5005	1.05575	POST	M	P04	MT-CO3	OXPHOS;Complex IV;CIV subunits;OXPHOS;OXPHOS subunits	CIV				CIV
P00414	P05_MT_1_92_POST_M	26.363	24.6574	1.06917	POST	M	P05	MT-CO3	OXPHOS;Complex IV;CIV subunits;OXPHOS;OXPHOS subunits	CIV				CIV
P00414	P06_MT_1_84_POST_F	26.5918	24.8258	1.07114	POST	F	P06	MT-CO3	OXPHOS;Complex IV;CIV subunits;OXPHOS;OXPHOS subunits	CIV				CIV
P00414	P08_MT_1_3_POST_M	26.4899	24.7827	1.06889	POST	M	P08	MT-CO3	OXPHOS;Complex IV;CIV subunits;OXPHOS;OXPHOS subunits	CIV				CIV
P00414	P09_MT_1_20_POST_M	26.4339	24.8099	1.06546	POST	M	P09	MT-CO3	OXPHOS;Complex IV;CIV subunits;OXPHOS;OXPHOS subunits	CIV				CIV
P00414	P10_MT_1_8_POST_F	26.3841	24.7823	1.06463	POST	F	P10	MT-CO3	OXPHOS;Complex IV;CIV subunits;OXPHOS;OXPHOS subunits	CIV				CIV
P00414	P11_MT_1_32_POST_M	26.2428	24.9881	1.05021	POST	M	P11	MT-CO3	OXPHOS;Complex IV;CIV subunits;OXPHOS;OXPHOS subunits	CIV				CIV
P00414	P14_MT_1_27_POST_F	26.4348	24.9413	1.05988	POST	F	P14	MT-CO3	OXPHOS;Complex IV;CIV subunits;OXPHOS;OXPHOS subunits	CIV				CIV
P00414	P15_MT_1_15_POST_F	26.1466	24.7177	1.05781	POST	F	P15	MT-CO3	OXPHOS;Complex IV;CIV subunits;OXPHOS;OXPHOS subunits	CIV				CIV
P00414	P16_MT_1_39_POST_M	25.5842	24.729	1.03458	POST	M	P16	MT-CO3	OXPHOS;Complex IV;CIV subunits;OXPHOS;OXPHOS subunits	CIV				CIV
P00414	P17_MT_1_71_POST_M	26.2903	24.597	1.06884	POST	M	P17	MT-CO3	OXPHOS;Complex IV;CIV subunits;OXPHOS;OXPHOS subunits	CIV				CIV
P00414	P22_MT_7_8_POST_F	25.979	24.4463	1.0627	POST	F	P22	MT-CO3	OXPHOS;Complex IV;CIV subunits;OXPHOS;OXPHOS subunits	CIV				CIV
P00414	P30_MT_7_3_POST_M	26.3483	24.465	1.07698	POST	M	P30	MT-CO3	OXPHOS;Complex IV;CIV subunits;OXPHOS;OXPHOS subunits	CIV				CIV
P00414	P31_MT_1_44_POST_F	26.4185	24.7958	1.06544	POST	F	P31	MT-CO3	OXPHOS;Complex IV;CIV subunits;OXPHOS;OXPHOS subunits	CIV				CIV
P00414	P34_MT_1_51_POST_F	26.1231	24.8597	1.05082	POST	F	P34	MT-CO3	OXPHOS;Complex IV;CIV subunits;OXPHOS;OXPHOS subunits	CIV				CIV
P00414	P35_MT_1_56_POST_M	26.3255	24.6955	1.066	POST	M	P35	MT-CO3	OXPHOS;Complex IV;CIV subunits;OXPHOS;OXPHOS subunits	CIV				CIV
P00414	P36_MT_1_63_POST_M	26.6229	24.6887	1.07834	POST	M	P36	MT-CO3	OXPHOS;Complex IV;CIV subunits;OXPHOS;OXPHOS subunits	CIV				CIV
P00414	P37_MT_1_68_POST_F	26.0538	24.3747	1.06889	POST	F	P37	MT-CO3	OXPHOS;Complex IV;CIV subunits;OXPHOS;OXPHOS subunits	CIV				CIV
P00414	P38_MT_1_75_POST_F	26.3047	24.6218	1.06835	POST	F	P38	MT-CO3	OXPHOS;Complex IV;CIV subunits;OXPHOS;OXPHOS subunits	CIV				CIV
P00414	P01_MT_4_3_POST_M	26.6361	24.8436	1.07215	POST	M	P01	MT-CO3	OXPHOS;Complex IV;CIV subunits;OXPHOS;OXPHOS subunits	CIV				CIV
P00414	P07_MT_4_8_POST_F	26.8211	24.9638	1.0744	POST	F	P07	MT-CO3	OXPHOS;Complex IV;CIV subunits;OXPHOS;OXPHOS subunits	CIV				CIV
P00414	P12_MT_4_36_POST_F	26.7407	24.9422	1.07211	POST	F	P12	MT-CO3	OXPHOS;Complex IV;CIV subunits;OXPHOS;OXPHOS subunits	CIV				CIV
P00414	P13_MT_4_15_POST_F	26.2762	24.7611	1.06119	POST	F	P13	MT-CO3	OXPHOS;Complex IV;CIV subunits;OXPHOS;OXPHOS subunits	CIV				CIV
P00414	P18_MT_4_20_POST_M	26.3889	24.7962	1.06423	POST	M	P18	MT-CO3	OXPHOS;Complex IV;CIV subunits;OXPHOS;OXPHOS subunits	CIV				CIV
P00414	P19_MT_4_32_POST_M	26.2105	24.7659	1.05833	POST	M	P19	MT-CO3	OXPHOS;Complex IV;CIV subunits;OXPHOS;OXPHOS subunits	CIV				CIV
P00414	P20_MT_4_39_POST_M	26.2577	24.4981	1.07183	POST	M	P20	MT-CO3	OXPHOS;Complex IV;CIV subunits;OXPHOS;OXPHOS subunits	CIV				CIV
P00414	P21_MT_4_27_POST_F	25.9106	24.5523	1.05532	POST	F	P21	MT-CO3	OXPHOS;Complex IV;CIV subunits;OXPHOS;OXPHOS subunits	CIV				CIV
P00414	P23_MT_4_56_POST_M	26.3136	24.6014	1.0696	POST	M	P23	MT-CO3	OXPHOS;Complex IV;CIV subunits;OXPHOS;OXPHOS subunits	CIV				CIV
P00414	P24_MT_4_63_POST_M	26.3954	24.7952	1.06454	POST	M	P24	MT-CO3	OXPHOS;Complex IV;CIV subunits;OXPHOS;OXPHOS subunits	CIV				CIV
P00414	P25_MT_4_80_POST_M	26.1942	24.5214	1.06821	POST	M	P25	MT-CO3	OXPHOS;Complex IV;CIV subunits;OXPHOS;OXPHOS subunits	CIV				CIV
P00414	P26_MT_4_60_POST_M	26.2896	24.5296	1.07175	POST	M	P26	MT-CO3	OXPHOS;Complex IV;CIV subunits;OXPHOS;OXPHOS subunits	CIV				CIV
P00414	P27_MT_4_92_POST_M	26.4921	24.5739	1.07806	POST	M	P27	MT-CO3	OXPHOS;Complex IV;CIV subunits;OXPHOS;OXPHOS subunits	CIV				CIV
P00414	P28_MT_4_35_POST_M	26.4156	24.7356	1.06792	POST	M	P28	MT-CO3	OXPHOS;Complex IV;CIV subunits;OXPHOS;OXPHOS subunits	CIV				CIV
P00414	P29_MT_4_44_POST_F	26.2567	24.5665	1.0688	POST	F	P29	MT-CO3	OXPHOS;Complex IV;CIV subunits;OXPHOS;OXPHOS subunits	CIV				CIV
P00414	P32_MT_4_51_POST_F	26.4323	24.7327	1.06872	POST	F	P32	MT-CO3	OXPHOS;Complex IV;CIV subunits;OXPHOS;OXPHOS subunits	CIV				CIV
P00414	P33_MT_4_68_POST_F	26.5031	24.7489	1.07088	POST	F	P33	MT-CO3	OXPHOS;Complex IV;CIV subunits;OXPHOS;OXPHOS subunits	CIV				CIV
P00414	P39_MT_4_75_POST_F	26.46	24.639	1.0739	POST	F	P39	MT-CO3	OXPHOS;Complex IV;CIV subunits;OXPHOS;OXPHOS subunits	CIV				CIV
P00414	P40_MT_4_87_POST_F	26.3816	24.7062	1.06781	POST	F	P40	MT-CO3	OXPHOS;Complex IV;CIV subunits;OXPHOS;OXPHOS subunits	CIV				CIV
P00414	P02_MT_1_12_3H_F	26.3207	24.7401	1.06389	3H	F	P02	MT-CO3	OXPHOS;Complex IV;CIV subunits;OXPHOS;OXPHOS subunits	CIV				CIV
P00414	P03_MT_1_88_3H_F	25.8738	24.6303	1.05049	3H	F	P03	MT-CO3	OXPHOS;Complex IV;CIV subunits;OXPHOS;OXPHOS subunits	CIV				CIV
P00414	P04_MT_1_81_3H_M	26.2724	24.654	1.06564	3H	M	P04	MT-CO3	OXPHOS;Complex IV;CIV subunits;OXPHOS;OXPHOS subunits	CIV				CIV
P00414	P05_MT_1_93_3H_M	26.1356	24.5265	1.06561	3H	M	P05	MT-CO3	OXPHOS;Complex IV;CIV subunits;OXPHOS;OXPHOS subunits	CIV				CIV
P00414	P06_MT_1_83_3H_F	26.8247	24.7302	1.0847	3H	F	P06	MT-CO3	OXPHOS;Complex IV;CIV subunits;OXPHOS;OXPHOS subunits	CIV				CIV
P00414	P08_MT_1_4_3H_M	26.3852	24.7528	1.06595	3H	M	P08	MT-CO3	OXPHOS;Complex IV;CIV subunits;OXPHOS;OXPHOS subunits	CIV				CIV
P00414	P09_MT_1_21_3H_M	26.1851	24.8199	1.05501	3H	M	P09	MT-CO3	OXPHOS;Complex IV;CIV subunits;OXPHOS;OXPHOS subunits	CIV				CIV
P00414	P10_MT_1_9_3H_F	26.3356	24.8646	1.05916	3H	F	P10	MT-CO3	OXPHOS;Complex IV;CIV subunits;OXPHOS;OXPHOS subunits	CIV				CIV
P00414	P11_MT_1_33_3H_M	26.0662	24.8941	1.04708	3H	M	P11	MT-CO3	OXPHOS;Complex IV;CIV subunits;OXPHOS;OXPHOS subunits	CIV				CIV
P00414	P14_MT_1_28_3H_F	26.3097	25.0826	1.04893	3H	F	P14	MT-CO3	OXPHOS;Complex IV;CIV subunits;OXPHOS;OXPHOS subunits	CIV				CIV
P00414	P15_MT_1_16_3H_F	26.148	24.8119	1.05385	3H	F	P15	MT-CO3	OXPHOS;Complex IV;CIV subunits;OXPHOS;OXPHOS subunits	CIV				CIV
P00414	P16_MT_1_40_3H_M	25.5847	24.5877	1.04055	3H	M	P16	MT-CO3	OXPHOS;Complex IV;CIV subunits;OXPHOS;OXPHOS subunits	CIV				CIV
P00414	P22_MT_7_9_3H_F	25.5993	24.3711	1.0504	3H	F	P22	MT-CO3	OXPHOS;Complex IV;CIV subunits;OXPHOS;OXPHOS subunits	CIV				CIV
P00414	P30_MT_7_4_3H_M	26.175	24.6175	1.06327	3H	M	P30	MT-CO3	OXPHOS;Complex IV;CIV subunits;OXPHOS;OXPHOS subunits	CIV				CIV
P00414	P31_MT_1_45_3H_F	26.4376	24.8892	1.06221	3H	F	P31	MT-CO3	OXPHOS;Complex IV;CIV subunits;OXPHOS;OXPHOS subunits	CIV				CIV
P00414	P34_MT_1_52_3H_F	26.4334	24.8496	1.06374	3H	F	P34	MT-CO3	OXPHOS;Complex IV;CIV subunits;OXPHOS;OXPHOS subunits	CIV				CIV
P00414	P35_MT_1_57_3H_M	26.0095	24.9479	1.04256	3H	M	P35	MT-CO3	OXPHOS;Complex IV;CIV subunits;OXPHOS;OXPHOS subunits	CIV				CIV
P00414	P36_MT_1_64_3H_M	26.1822	24.6085	1.06395	3H	M	P36	MT-CO3	OXPHOS;Complex IV;CIV subunits;OXPHOS;OXPHOS subunits	CIV				CIV
P00414	P37_MT_1_69_3H_F	26.0099	24.7998	1.04879	3H	F	P37	MT-CO3	OXPHOS;Complex IV;CIV subunits;OXPHOS;OXPHOS subunits	CIV				CIV
P00414	P38_MT_1_76_3H_F	26.2707	24.6393	1.06621	3H	F	P38	MT-CO3	OXPHOS;Complex IV;CIV subunits;OXPHOS;OXPHOS subunits	CIV				CIV
P00414	P01_MT_4_4_3H_M	26.7311	24.9517	1.07131	3H	M	P01	MT-CO3	OXPHOS;Complex IV;CIV subunits;OXPHOS;OXPHOS subunits	CIV				CIV
P00414	P07_MT_4_9_3H_F	26.9026	25.0777	1.07277	3H	F	P07	MT-CO3	OXPHOS;Complex IV;CIV subunits;OXPHOS;OXPHOS subunits	CIV				CIV
P00414	P12_MT_4_48_3H_F	26.7059	24.9191	1.0717	3H	F	P12	MT-CO3	OXPHOS;Complex IV;CIV subunits;OXPHOS;OXPHOS subunits	CIV				CIV
P00414	P13_MT_4_16_3H_F	26.3945	24.6356	1.07139	3H	F	P13	MT-CO3	OXPHOS;Complex IV;CIV subunits;OXPHOS;OXPHOS subunits	CIV				CIV
P00414	P18_MT_4_21_3H_M	26.2668	24.944	1.05303	3H	M	P18	MT-CO3	OXPHOS;Complex IV;CIV subunits;OXPHOS;OXPHOS subunits	CIV				CIV
P00414	P19_MT_4_33_3H_M	26.3569	24.8503	1.06063	3H	M	P19	MT-CO3	OXPHOS;Complex IV;CIV subunits;OXPHOS;OXPHOS subunits	CIV				CIV
P00414	P20_MT_4_40_3H_M	26.2787	24.6639	1.06547	3H	M	P20	MT-CO3	OXPHOS;Complex IV;CIV subunits;OXPHOS;OXPHOS subunits	CIV				CIV
P00414	P21_MT_4_28_3H_F	26.0763	24.6382	1.05837	3H	F	P21	MT-CO3	OXPHOS;Complex IV;CIV subunits;OXPHOS;OXPHOS subunits	CIV				CIV
P00414	P23_MT_4_57_3H_M	26.3031	24.6996	1.06492	3H	M	P23	MT-CO3	OXPHOS;Complex IV;CIV subunits;OXPHOS;OXPHOS subunits	CIV				CIV
P00414	P24_MT_4_64_3H_M	26.3466	24.7511	1.06446	3H	M	P24	MT-CO3	OXPHOS;Complex IV;CIV subunits;OXPHOS;OXPHOS subunits	CIV				CIV
P00414	P25_MT_4_81_3H_M	26.5633	24.7831	1.07183	3H	M	P25	MT-CO3	OXPHOS;Complex IV;CIV subunits;OXPHOS;OXPHOS subunits	CIV				CIV
P00414	P26_MT_4_72_3H_M	26.4872	24.539	1.07939	3H	M	P26	MT-CO3	OXPHOS;Complex IV;CIV subunits;OXPHOS;OXPHOS subunits	CIV				CIV
P00414	P27_MT_4_93_3H_M	26.2977	24.8192	1.05957	3H	M	P27	MT-CO3	OXPHOS;Complex IV;CIV subunits;OXPHOS;OXPHOS subunits	CIV				CIV
P00414	P28_MT_4_12_3H_M	26.4474	24.7363	1.06918	3H	M	P28	MT-CO3	OXPHOS;Complex IV;CIV subunits;OXPHOS;OXPHOS subunits	CIV				CIV
P00414	P29_MT_4_45_3H_F	26.3326	24.5307	1.07345	3H	F	P29	MT-CO3	OXPHOS;Complex IV;CIV subunits;OXPHOS;OXPHOS subunits	CIV				CIV
P00414	P32_MT_4_52_3H_F	26.5775	24.8174	1.07092	3H	F	P32	MT-CO3	OXPHOS;Complex IV;CIV subunits;OXPHOS;OXPHOS subunits	CIV				CIV
P00414	P33_MT_4_69_3H_F	26.6217	24.7273	1.07661	3H	F	P33	MT-CO3	OXPHOS;Complex IV;CIV subunits;OXPHOS;OXPHOS subunits	CIV				CIV
P00414	P39_MT_4_76_3H_F	26.2643	24.539	1.07031	3H	F	P39	MT-CO3	OXPHOS;Complex IV;CIV subunits;OXPHOS;OXPHOS subunits	CIV				CIV
P00414	P40_MT_4_88_3H_F	26.2326	24.6612	1.06372	3H	F	P40	MT-CO3	OXPHOS;Complex IV;CIV subunits;OXPHOS;OXPHOS subunits	CIV				CIV
P00414	P02_MT_1_24_8WK_F	26.4263	24.7096	1.06947	8WK	F	P02	MT-CO3	OXPHOS;Complex IV;CIV subunits;OXPHOS;OXPHOS subunits	CIV				CIV
P00414	P03_MT_1_89_8WK_F	26.7261	24.6738	1.08318	8WK	F	P03	MT-CO3	OXPHOS;Complex IV;CIV subunits;OXPHOS;OXPHOS subunits	CIV				CIV
P00414	P04_MT_1_82_8WK_M	26.2278	24.5896	1.06662	8WK	M	P04	MT-CO3	OXPHOS;Complex IV;CIV subunits;OXPHOS;OXPHOS subunits	CIV				CIV
P00414	P05_MT_1_94_8WK_M	26.6668	24.7286	1.07838	8WK	M	P05	MT-CO3	OXPHOS;Complex IV;CIV subunits;OXPHOS;OXPHOS subunits	CIV				CIV
P00414	P06_MT_1_95_8WK_F	26.87	24.7623	1.08512	8WK	F	P06	MT-CO3	OXPHOS;Complex IV;CIV subunits;OXPHOS;OXPHOS subunits	CIV				CIV
P00414	P08_MT_1_5_8WK_M	26.5987	24.9352	1.06671	8WK	M	P08	MT-CO3	OXPHOS;Complex IV;CIV subunits;OXPHOS;OXPHOS subunits	CIV				CIV
P00414	P09_MT_1_22_8WK_M	26.3159	24.7225	1.06445	8WK	M	P09	MT-CO3	OXPHOS;Complex IV;CIV subunits;OXPHOS;OXPHOS subunits	CIV				CIV
P00414	P10_MT_1_10_8WK_F	26.6272	24.9165	1.06866	8WK	F	P10	MT-CO3	OXPHOS;Complex IV;CIV subunits;OXPHOS;OXPHOS subunits	CIV				CIV
P00414	P11_MT_1_34_8WK_M	26.417	24.8257	1.0641	8WK	M	P11	MT-CO3	OXPHOS;Complex IV;CIV subunits;OXPHOS;OXPHOS subunits	CIV				CIV
P00414	P14_MT_1_29_8WK_F	26.3134	24.8432	1.05918	8WK	F	P14	MT-CO3	OXPHOS;Complex IV;CIV subunits;OXPHOS;OXPHOS subunits	CIV				CIV
P00414	P15_MT_1_17_8WK_F	26.6376	24.7941	1.07435	8WK	F	P15	MT-CO3	OXPHOS;Complex IV;CIV subunits;OXPHOS;OXPHOS subunits	CIV				CIV
P00414	P16_MT_1_41_8WK_M	26.126	24.7947	1.05369	8WK	M	P16	MT-CO3	OXPHOS;Complex IV;CIV subunits;OXPHOS;OXPHOS subunits	CIV				CIV
P00414	P17_MT_1_96_8WK_M_R	26.7037	24.7768	1.07777	8WK	M	P17	MT-CO3	OXPHOS;Complex IV;CIV subunits;OXPHOS;OXPHOS subunits	CIV				CIV
P00414	P30_MT_7_5_8WK_M	26.0881	24.3748	1.07029	8WK	M	P30	MT-CO3	OXPHOS;Complex IV;CIV subunits;OXPHOS;OXPHOS subunits	CIV				CIV
P00414	P31_MT_1_46_8WK_F	26.646	24.94	1.0684	8WK	F	P31	MT-CO3	OXPHOS;Complex IV;CIV subunits;OXPHOS;OXPHOS subunits	CIV				CIV
P00414	P34_MT_1_53_8WK_F	26.6471	24.9106	1.06971	8WK	F	P34	MT-CO3	OXPHOS;Complex IV;CIV subunits;OXPHOS;OXPHOS subunits	CIV				CIV
P00414	P35_MT_1_58_8WK_M	26.3587	24.9532	1.05633	8WK	M	P35	MT-CO3	OXPHOS;Complex IV;CIV subunits;OXPHOS;OXPHOS subunits	CIV				CIV
P00414	P36_MT_1_65_8WK_M	26.2142	24.6399	1.06389	8WK	M	P36	MT-CO3	OXPHOS;Complex IV;CIV subunits;OXPHOS;OXPHOS subunits	CIV				CIV
P00414	P37_MT_1_70_8WK_F	26.507	24.8593	1.06628	8WK	F	P37	MT-CO3	OXPHOS;Complex IV;CIV subunits;OXPHOS;OXPHOS subunits	CIV				CIV
P00414	P38_MT_1_77_8WK_F	26.5174	24.7111	1.0731	8WK	F	P38	MT-CO3	OXPHOS;Complex IV;CIV subunits;OXPHOS;OXPHOS subunits	CIV				CIV
P00414	P01_MT_4_5_8WK_M	26.7204	24.8306	1.07611	8WK	M	P01	MT-CO3	OXPHOS;Complex IV;CIV subunits;OXPHOS;OXPHOS subunits	CIV				CIV
P00414	P07_MT_4_10_8WK_F	27.0446	24.8343	1.089	8WK	F	P07	MT-CO3	OXPHOS;Complex IV;CIV subunits;OXPHOS;OXPHOS subunits	CIV				CIV
P00414	P13_MT_4_17_8WK_F	26.5452	24.6592	1.07648	8WK	F	P13	MT-CO3	OXPHOS;Complex IV;CIV subunits;OXPHOS;OXPHOS subunits	CIV				CIV
P00414	P18_MT_4_22_8WK_M	26.4691	24.8699	1.06431	8WK	M	P18	MT-CO3	OXPHOS;Complex IV;CIV subunits;OXPHOS;OXPHOS subunits	CIV				CIV
P00414	P19_MT_4_34_8WK_M	26.6242	24.8622	1.07087	8WK	M	P19	MT-CO3	OXPHOS;Complex IV;CIV subunits;OXPHOS;OXPHOS subunits	CIV				CIV
P00414	P20_MT_4_41_8WK_M	26.3519	24.53	1.07427	8WK	M	P20	MT-CO3	OXPHOS;Complex IV;CIV subunits;OXPHOS;OXPHOS subunits	CIV				CIV
P00414	P21_MT_4_29_8WK_F	26.5667	24.9013	1.06688	8WK	F	P21	MT-CO3	OXPHOS;Complex IV;CIV subunits;OXPHOS;OXPHOS subunits	CIV				CIV
P00414	P23_MT_4_58_8WK_M	26.2197	24.6388	1.06417	8WK	M	P23	MT-CO3	OXPHOS;Complex IV;CIV subunits;OXPHOS;OXPHOS subunits	CIV				CIV
P00414	P24_MT_4_65_8WK_M	26.3705	24.7988	1.06338	8WK	M	P24	MT-CO3	OXPHOS;Complex IV;CIV subunits;OXPHOS;OXPHOS subunits	CIV				CIV
P00414	P25_MT_4_82_8WK_M	26.7365	24.8533	1.07577	8WK	M	P25	MT-CO3	OXPHOS;Complex IV;CIV subunits;OXPHOS;OXPHOS subunits	CIV				CIV
P00414	P27_MT_4_94_8WK_M	26.0832	24.5399	1.06289	8WK	M	P27	MT-CO3	OXPHOS;Complex IV;CIV subunits;OXPHOS;OXPHOS subunits	CIV				CIV
P00414	P28_MT_4_24_8WK_M	26.3681	24.5635	1.07347	8WK	M	P28	MT-CO3	OXPHOS;Complex IV;CIV subunits;OXPHOS;OXPHOS subunits	CIV				CIV
P00414	P29_MT_4_46_8WK_F	26.782	24.8134	1.07934	8WK	F	P29	MT-CO3	OXPHOS;Complex IV;CIV subunits;OXPHOS;OXPHOS subunits	CIV				CIV
P00414	P32_MT_4_53_8WK_F	26.6093	24.8477	1.07089	8WK	F	P32	MT-CO3	OXPHOS;Complex IV;CIV subunits;OXPHOS;OXPHOS subunits	CIV				CIV
P00414	P33_MT_4_70_8WK_F	26.8135	24.796	1.08136	8WK	F	P33	MT-CO3	OXPHOS;Complex IV;CIV subunits;OXPHOS;OXPHOS subunits	CIV				CIV
P00414	P39_MT_4_77_8WK_F	26.8036	24.8649	1.07797	8WK	F	P39	MT-CO3	OXPHOS;Complex IV;CIV subunits;OXPHOS;OXPHOS subunits	CIV				CIV
P00414	P40_MT_4_89_8WK_F	26.6792	24.8618	1.0731	8WK	F	P40	MT-CO3	OXPHOS;Complex IV;CIV subunits;OXPHOS;OXPHOS subunits	CIV				CIV
P00441	P02_MT_1_11_PRE_F	26.8154	24.7566	1.08316	PRE	F	P02	SOD1	Metabolism;Detoxification;ROS and glutathione metabolism	Other
P00441	P03_MT_1_85_PRE_F	26.9321	24.8177	1.0852	PRE	F	P03	SOD1	Metabolism;Detoxification;ROS and glutathione metabolism	Other
P00441	P04_MT_1_78_PRE_M	26.6859	24.7552	1.07799	PRE	M	P04	SOD1	Metabolism;Detoxification;ROS and glutathione metabolism	Other
P00441	P05_MT_1_90_PRE_M	26.3599	24.9413	1.05688	PRE	M	P05	SOD1	Metabolism;Detoxification;ROS and glutathione metabolism	Other
P00441	P06_MT_1_60_PRE_F	26.5857	24.8197	1.07115	PRE	F	P06	SOD1	Metabolism;Detoxification;ROS and glutathione metabolism	Other
P00441	P08_MT_1_1_PRE_M	26.6695	24.9913	1.06715	PRE	M	P08	SOD1	Metabolism;Detoxification;ROS and glutathione metabolism	Other
P00441	P09_MT_1_18_PRE_M	26.7508	24.9238	1.0733	PRE	M	P09	SOD1	Metabolism;Detoxification;ROS and glutathione metabolism	Other
P00441	P10_MT_1_6_PRE_F	26.8778	24.8522	1.08151	PRE	F	P10	SOD1	Metabolism;Detoxification;ROS and glutathione metabolism	Other
P00441	P11_MT_1_30_PRE_M	26.49	24.9844	1.06026	PRE	M	P11	SOD1	Metabolism;Detoxification;ROS and glutathione metabolism	Other
P00441	P14_MT_1_25_PRE_F	26.9458	24.7606	1.08825	PRE	F	P14	SOD1	Metabolism;Detoxification;ROS and glutathione metabolism	Other
P00441	P15_MT_1_13_PRE_F	26.9689	24.8222	1.08648	PRE	F	P15	SOD1	Metabolism;Detoxification;ROS and glutathione metabolism	Other
P00441	P16_MT_1_37_PRE_M	27.3644	24.6165	1.11163	PRE	M	P16	SOD1	Metabolism;Detoxification;ROS and glutathione metabolism	Other
P00441	P17_MT_1_47_PRE_M	26.7548	24.8371	1.07721	PRE	M	P17	SOD1	Metabolism;Detoxification;ROS and glutathione metabolism	Other
P00441	P22_MT_7_6_PRE_F	27.2264	24.6795	1.10319	PRE	F	P22	SOD1	Metabolism;Detoxification;ROS and glutathione metabolism	Other
P00441	P30_MT_7_1_PRE_M	27.0217	24.6701	1.09532	PRE	M	P30	SOD1	Metabolism;Detoxification;ROS and glutathione metabolism	Other
P00441	P31_MT_1_42_PRE_F	26.3837	24.8288	1.06262	PRE	F	P31	SOD1	Metabolism;Detoxification;ROS and glutathione metabolism	Other
P00441	P34_MT_1_49_PRE_F	27.3475	24.7954	1.10293	PRE	F	P34	SOD1	Metabolism;Detoxification;ROS and glutathione metabolism	Other
P00441	P35_MT_1_54_PRE_M	26.7772	24.9356	1.07385	PRE	M	P35	SOD1	Metabolism;Detoxification;ROS and glutathione metabolism	Other
P00441	P36_MT_1_61_PRE_M	26.9689	24.7896	1.08791	PRE	M	P36	SOD1	Metabolism;Detoxification;ROS and glutathione metabolism	Other
P00441	P37_MT_1_66_PRE_F	27.0186	24.4433	1.10535	PRE	F	P37	SOD1	Metabolism;Detoxification;ROS and glutathione metabolism	Other
P00441	P38_MT_1_73_PRE_F	26.9168	24.8418	1.08353	PRE	F	P38	SOD1	Metabolism;Detoxification;ROS and glutathione metabolism	Other
P00441	P01_MT_4_1_PRE_M	26.9923	24.8609	1.08573	PRE	M	P01	SOD1	Metabolism;Detoxification;ROS and glutathione metabolism	Other
P00441	P07_MT_4_6_PRE_F	26.3737	25.0306	1.05366	PRE	F	P07	SOD1	Metabolism;Detoxification;ROS and glutathione metabolism	Other
P00441	P12_MT_4_47_PRE_F	27.1628	24.7408	1.0979	PRE	F	P12	SOD1	Metabolism;Detoxification;ROS and glutathione metabolism	Other
P00441	P13_MT_4_13_PRE_F	26.6866	24.8116	1.07557	PRE	F	P13	SOD1	Metabolism;Detoxification;ROS and glutathione metabolism	Other
P00441	P18_MT_4_18_PRE_M	26.5321	24.921	1.06465	PRE	M	P18	SOD1	Metabolism;Detoxification;ROS and glutathione metabolism	Other
P00441	P19_MT_4_30_PRE_M	26.0525	24.9591	1.04381	PRE	M	P19	SOD1	Metabolism;Detoxification;ROS and glutathione metabolism	Other
P00441	P20_MT_4_37_PRE_M	26.9775	24.6652	1.09375	PRE	M	P20	SOD1	Metabolism;Detoxification;ROS and glutathione metabolism	Other
P00441	P21_MT_4_25_PRE_F	26.7703	24.7911	1.07983	PRE	F	P21	SOD1	Metabolism;Detoxification;ROS and glutathione metabolism	Other
P00441	P23_MT_4_54_PRE_M	26.5837	24.7757	1.07298	PRE	M	P23	SOD1	Metabolism;Detoxification;ROS and glutathione metabolism	Other
P00441	P24_MT_4_61_PRE_M	26.4603	24.9147	1.06204	PRE	M	P24	SOD1	Metabolism;Detoxification;ROS and glutathione metabolism	Other
P00441	P25_MT_4_78_PRE_M	26.6629	24.8784	1.07173	PRE	M	P25	SOD1	Metabolism;Detoxification;ROS and glutathione metabolism	Other
P00441	P26_MT_4_71_PRE_M	26.8788	24.6171	1.09187	PRE	M	P26	SOD1	Metabolism;Detoxification;ROS and glutathione metabolism	Other
P00441	P27_MT_4_90_PRE_M	26.6864	24.8238	1.07503	PRE	M	P27	SOD1	Metabolism;Detoxification;ROS and glutathione metabolism	Other
P00441	P28_MT_4_11_PRE_M	26.7566	24.7316	1.08188	PRE	M	P28	SOD1	Metabolism;Detoxification;ROS and glutathione metabolism	Other
P00441	P29_MT_4_42_PRE_F	26.9092	24.8023	1.08495	PRE	F	P29	SOD1	Metabolism;Detoxification;ROS and glutathione metabolism	Other
P00441	P32_MT_4_49_PRE_F	26.8617	24.8919	1.07913	PRE	F	P32	SOD1	Metabolism;Detoxification;ROS and glutathione metabolism	Other
P00441	P33_MT_4_66_PRE_F	27.0899	24.7009	1.09672	PRE	F	P33	SOD1	Metabolism;Detoxification;ROS and glutathione metabolism	Other
P00441	P39_MT_4_73_PRE_F	26.7861	24.7587	1.08189	PRE	F	P39	SOD1	Metabolism;Detoxification;ROS and glutathione metabolism	Other
P00441	P40_MT_4_85_PRE_F	27.1149	24.9041	1.08878	PRE	F	P40	SOD1	Metabolism;Detoxification;ROS and glutathione metabolism	Other
P00441	P02_MT_1_23_MID_F	27.118	24.5836	1.10309	MID	F	P02	SOD1	Metabolism;Detoxification;ROS and glutathione metabolism	Other
P00441	P03_MT_1_86_MID_F	26.631	24.8302	1.07253	MID	F	P03	SOD1	Metabolism;Detoxification;ROS and glutathione metabolism	Other
P00441	P04_MT_1_79_MID_M	26.5912	24.8173	1.07148	MID	M	P04	SOD1	Metabolism;Detoxification;ROS and glutathione metabolism	Other
P00441	P05_MT_1_91_MID_M	26.3474	24.7992	1.06243	MID	M	P05	SOD1	Metabolism;Detoxification;ROS and glutathione metabolism	Other
P00441	P06_MT_1_72_MID_F	26.6122	24.8237	1.07205	MID	F	P06	SOD1	Metabolism;Detoxification;ROS and glutathione metabolism	Other
P00441	P08_MT_1_2_MID_M	26.4012	25.0592	1.05355	MID	M	P08	SOD1	Metabolism;Detoxification;ROS and glutathione metabolism	Other
P00441	P09_MT_1_19_MID_M	26.1685	24.898	1.05103	MID	M	P09	SOD1	Metabolism;Detoxification;ROS and glutathione metabolism	Other
P00441	P10_MT_1_7_MID_F	27.3704	24.8314	1.10225	MID	F	P10	SOD1	Metabolism;Detoxification;ROS and glutathione metabolism	Other
P00441	P11_MT_1_31_MID_M	26.5515	24.8936	1.0666	MID	M	P11	SOD1	Metabolism;Detoxification;ROS and glutathione metabolism	Other
P00441	P14_MT_1_26_MID_F	27.2313	24.8351	1.09648	MID	F	P14	SOD1	Metabolism;Detoxification;ROS and glutathione metabolism	Other
P00441	P15_MT_1_14_MID_F	27.1562	24.6957	1.09963	MID	F	P15	SOD1	Metabolism;Detoxification;ROS and glutathione metabolism	Other
P00441	P16_MT_1_38_MID_M	27.1729	24.6514	1.10229	MID	M	P16	SOD1	Metabolism;Detoxification;ROS and glutathione metabolism	Other
P00441	P17_MT_1_59_MID_M	26.8437	24.6763	1.08783	MID	M	P17	SOD1	Metabolism;Detoxification;ROS and glutathione metabolism	Other
P00441	P22_MT_7_7_MID_F	28.1028	24.5842	1.14313	MID	F	P22	SOD1	Metabolism;Detoxification;ROS and glutathione metabolism	Other
P00441	P30_MT_7_2_MID_M	26.9706	24.5432	1.0989	MID	M	P30	SOD1	Metabolism;Detoxification;ROS and glutathione metabolism	Other
P00441	P31_MT_1_43_MID_F	26.8715	24.6519	1.09004	MID	F	P31	SOD1	Metabolism;Detoxification;ROS and glutathione metabolism	Other
P00441	P34_MT_1_50_MID_F	26.8507	24.9158	1.07766	MID	F	P34	SOD1	Metabolism;Detoxification;ROS and glutathione metabolism	Other
P00441	P35_MT_1_55_MID_M	27.1382	24.7092	1.0983	MID	M	P35	SOD1	Metabolism;Detoxification;ROS and glutathione metabolism	Other
P00441	P36_MT_1_62_MID_M	26.7529	24.8682	1.07579	MID	M	P36	SOD1	Metabolism;Detoxification;ROS and glutathione metabolism	Other
P00441	P37_MT_1_67_MID_F	26.5602	24.7505	1.07312	MID	F	P37	SOD1	Metabolism;Detoxification;ROS and glutathione metabolism	Other
P00441	P38_MT_1_74_MID_F	26.7723	24.7153	1.08323	MID	F	P38	SOD1	Metabolism;Detoxification;ROS and glutathione metabolism	Other
P00441	P01_MT_4_2_MID_M	26.7668	24.7966	1.07946	MID	M	P01	SOD1	Metabolism;Detoxification;ROS and glutathione metabolism	Other
P00441	P07_MT_4_7_MID_F	27.5103	24.6838	1.11451	MID	F	P07	SOD1	Metabolism;Detoxification;ROS and glutathione metabolism	Other
P00441	P12_MT_4_59_MID_F	26.7732	24.952	1.07299	MID	F	P12	SOD1	Metabolism;Detoxification;ROS and glutathione metabolism	Other
P00441	P13_MT_4_14_MID_F	26.5123	24.8289	1.0678	MID	F	P13	SOD1	Metabolism;Detoxification;ROS and glutathione metabolism	Other
P00441	P18_MT_4_19_MID_M	26.5103	24.8467	1.06696	MID	M	P18	SOD1	Metabolism;Detoxification;ROS and glutathione metabolism	Other
P00441	P19_MT_4_31_MID_M	26.3631	24.9059	1.05851	MID	M	P19	SOD1	Metabolism;Detoxification;ROS and glutathione metabolism	Other
P00441	P20_MT_4_38_MID_M	27.31	24.6658	1.1072	MID	M	P20	SOD1	Metabolism;Detoxification;ROS and glutathione metabolism	Other
P00441	P21_MT_4_26_MID_F	26.814	24.8342	1.07972	MID	F	P21	SOD1	Metabolism;Detoxification;ROS and glutathione metabolism	Other
P00441	P23_MT_4_55_MID_M	26.9587	24.6981	1.09153	MID	M	P23	SOD1	Metabolism;Detoxification;ROS and glutathione metabolism	Other
P00441	P24_MT_4_62_MID_M	26.8075	24.7885	1.08145	MID	M	P24	SOD1	Metabolism;Detoxification;ROS and glutathione metabolism	Other
P00441	P25_MT_4_79_MID_M	27.24	24.7836	1.09911	MID	M	P25	SOD1	Metabolism;Detoxification;ROS and glutathione metabolism	Other
P00441	P26_MT_4_83_MID_M	26.802	24.6438	1.08758	MID	M	P26	SOD1	Metabolism;Detoxification;ROS and glutathione metabolism	Other
P00441	P27_MT_4_91_MID_M	27.0101	24.6266	1.09679	MID	M	P27	SOD1	Metabolism;Detoxification;ROS and glutathione metabolism	Other
P00441	P28_MT_4_23_MID_M	27.3605	24.5463	1.11465	MID	M	P28	SOD1	Metabolism;Detoxification;ROS and glutathione metabolism	Other
P00441	P29_MT_4_43_MID_F	27.0661	24.7375	1.09413	MID	F	P29	SOD1	Metabolism;Detoxification;ROS and glutathione metabolism	Other
P00441	P32_MT_4_50_MID_F	26.9395	24.8877	1.08244	MID	F	P32	SOD1	Metabolism;Detoxification;ROS and glutathione metabolism	Other
P00441	P33_MT_4_67_MID_F	27.0566	24.6542	1.09744	MID	F	P33	SOD1	Metabolism;Detoxification;ROS and glutathione metabolism	Other
P00441	P39_MT_4_74_MID_F	26.6234	24.7149	1.07722	MID	F	P39	SOD1	Metabolism;Detoxification;ROS and glutathione metabolism	Other
P00441	P40_MT_4_86_MID_F	26.9556	24.782	1.08771	MID	F	P40	SOD1	Metabolism;Detoxification;ROS and glutathione metabolism	Other
P00441	P02_MT_1_35_POST_F	26.8334	24.6524	1.08847	POST	F	P02	SOD1	Metabolism;Detoxification;ROS and glutathione metabolism	Other
P00441	P03_MT_1_87_POST_F	27.0478	24.6575	1.09694	POST	F	P03	SOD1	Metabolism;Detoxification;ROS and glutathione metabolism	Other
P00441	P04_MT_1_80_POST_M	26.9166	24.5005	1.09861	POST	M	P04	SOD1	Metabolism;Detoxification;ROS and glutathione metabolism	Other
P00441	P05_MT_1_92_POST_M	26.8759	24.6574	1.08997	POST	M	P05	SOD1	Metabolism;Detoxification;ROS and glutathione metabolism	Other
P00441	P06_MT_1_84_POST_F	26.5684	24.8258	1.07019	POST	F	P06	SOD1	Metabolism;Detoxification;ROS and glutathione metabolism	Other
P00441	P08_MT_1_3_POST_M	27.1749	24.7827	1.09653	POST	M	P08	SOD1	Metabolism;Detoxification;ROS and glutathione metabolism	Other
P00441	P09_MT_1_20_POST_M	26.4649	24.8099	1.06671	POST	M	P09	SOD1	Metabolism;Detoxification;ROS and glutathione metabolism	Other
P00441	P10_MT_1_8_POST_F	26.8777	24.7823	1.08455	POST	F	P10	SOD1	Metabolism;Detoxification;ROS and glutathione metabolism	Other
P00441	P11_MT_1_32_POST_M	26.0894	24.9881	1.04407	POST	M	P11	SOD1	Metabolism;Detoxification;ROS and glutathione metabolism	Other
P00441	P14_MT_1_27_POST_F	26.7919	24.9413	1.0742	POST	F	P14	SOD1	Metabolism;Detoxification;ROS and glutathione metabolism	Other
P00441	P15_MT_1_15_POST_F	27.1159	24.7177	1.09703	POST	F	P15	SOD1	Metabolism;Detoxification;ROS and glutathione metabolism	Other
P00441	P16_MT_1_39_POST_M	26.9986	24.729	1.09178	POST	M	P16	SOD1	Metabolism;Detoxification;ROS and glutathione metabolism	Other
P00441	P17_MT_1_71_POST_M	27.2851	24.597	1.10929	POST	M	P17	SOD1	Metabolism;Detoxification;ROS and glutathione metabolism	Other
P00441	P22_MT_7_8_POST_F	27.5795	24.4463	1.12817	POST	F	P22	SOD1	Metabolism;Detoxification;ROS and glutathione metabolism	Other
P00441	P30_MT_7_3_POST_M	27.3767	24.465	1.11902	POST	M	P30	SOD1	Metabolism;Detoxification;ROS and glutathione metabolism	Other
P00441	P31_MT_1_44_POST_F	26.2469	24.7958	1.05852	POST	F	P31	SOD1	Metabolism;Detoxification;ROS and glutathione metabolism	Other
P00441	P34_MT_1_51_POST_F	26.8617	24.8597	1.08053	POST	F	P34	SOD1	Metabolism;Detoxification;ROS and glutathione metabolism	Other
P00441	P35_MT_1_56_POST_M	27.0438	24.6955	1.09509	POST	M	P35	SOD1	Metabolism;Detoxification;ROS and glutathione metabolism	Other
P00441	P36_MT_1_63_POST_M	27.2379	24.6887	1.10325	POST	M	P36	SOD1	Metabolism;Detoxification;ROS and glutathione metabolism	Other
P00441	P37_MT_1_68_POST_F	27.6713	24.3747	1.13525	POST	F	P37	SOD1	Metabolism;Detoxification;ROS and glutathione metabolism	Other
P00441	P38_MT_1_75_POST_F	27.2361	24.6218	1.10618	POST	F	P38	SOD1	Metabolism;Detoxification;ROS and glutathione metabolism	Other
P00441	P01_MT_4_3_POST_M	26.6457	24.8436	1.07254	POST	M	P01	SOD1	Metabolism;Detoxification;ROS and glutathione metabolism	Other
P00441	P07_MT_4_8_POST_F	26.6663	24.9638	1.0682	POST	F	P07	SOD1	Metabolism;Detoxification;ROS and glutathione metabolism	Other
P00441	P12_MT_4_36_POST_F	26.6366	24.9422	1.06793	POST	F	P12	SOD1	Metabolism;Detoxification;ROS and glutathione metabolism	Other
P00441	P13_MT_4_15_POST_F	26.6634	24.7611	1.07683	POST	F	P13	SOD1	Metabolism;Detoxification;ROS and glutathione metabolism	Other
P00441	P18_MT_4_20_POST_M	26.6271	24.7962	1.07384	POST	M	P18	SOD1	Metabolism;Detoxification;ROS and glutathione metabolism	Other
P00441	P19_MT_4_32_POST_M	26.6928	24.7659	1.07781	POST	M	P19	SOD1	Metabolism;Detoxification;ROS and glutathione metabolism	Other
P00441	P20_MT_4_39_POST_M	27.2984	24.4981	1.11431	POST	M	P20	SOD1	Metabolism;Detoxification;ROS and glutathione metabolism	Other
P00441	P21_MT_4_27_POST_F	27.6212	24.5523	1.12499	POST	F	P21	SOD1	Metabolism;Detoxification;ROS and glutathione metabolism	Other
P00441	P23_MT_4_56_POST_M	26.9559	24.6014	1.09571	POST	M	P23	SOD1	Metabolism;Detoxification;ROS and glutathione metabolism	Other
P00441	P24_MT_4_63_POST_M	26.9628	24.7952	1.08742	POST	M	P24	SOD1	Metabolism;Detoxification;ROS and glutathione metabolism	Other
P00441	P25_MT_4_80_POST_M	27.8616	24.5214	1.13621	POST	M	P25	SOD1	Metabolism;Detoxification;ROS and glutathione metabolism	Other
P00441	P26_MT_4_60_POST_M	27.1944	24.5296	1.10863	POST	M	P26	SOD1	Metabolism;Detoxification;ROS and glutathione metabolism	Other
P00441	P27_MT_4_92_POST_M	26.9735	24.5739	1.09765	POST	M	P27	SOD1	Metabolism;Detoxification;ROS and glutathione metabolism	Other
P00441	P28_MT_4_35_POST_M	26.8303	24.7356	1.08468	POST	M	P28	SOD1	Metabolism;Detoxification;ROS and glutathione metabolism	Other
P00441	P29_MT_4_44_POST_F	27.543	24.5665	1.12116	POST	F	P29	SOD1	Metabolism;Detoxification;ROS and glutathione metabolism	Other
P00441	P32_MT_4_51_POST_F	27.0243	24.7327	1.09266	POST	F	P32	SOD1	Metabolism;Detoxification;ROS and glutathione metabolism	Other
P00441	P33_MT_4_68_POST_F	26.6068	24.7489	1.07507	POST	F	P33	SOD1	Metabolism;Detoxification;ROS and glutathione metabolism	Other
P00441	P39_MT_4_75_POST_F	26.9621	24.639	1.09428	POST	F	P39	SOD1	Metabolism;Detoxification;ROS and glutathione metabolism	Other
P00441	P40_MT_4_87_POST_F	26.8196	24.7062	1.08554	POST	F	P40	SOD1	Metabolism;Detoxification;ROS and glutathione metabolism	Other
P00441	P02_MT_1_12_3H_F	27.1388	24.7401	1.09696	3H	F	P02	SOD1	Metabolism;Detoxification;ROS and glutathione metabolism	Other
P00441	P03_MT_1_88_3H_F	26.8829	24.6303	1.09146	3H	F	P03	SOD1	Metabolism;Detoxification;ROS and glutathione metabolism	Other
P00441	P04_MT_1_81_3H_M	26.5072	24.654	1.07517	3H	M	P04	SOD1	Metabolism;Detoxification;ROS and glutathione metabolism	Other
P00441	P05_MT_1_93_3H_M	27.329	24.5265	1.11427	3H	M	P05	SOD1	Metabolism;Detoxification;ROS and glutathione metabolism	Other
P00441	P06_MT_1_83_3H_F	26.8641	24.7302	1.08629	3H	F	P06	SOD1	Metabolism;Detoxification;ROS and glutathione metabolism	Other
P00441	P08_MT_1_4_3H_M	27.2708	24.7528	1.10172	3H	M	P08	SOD1	Metabolism;Detoxification;ROS and glutathione metabolism	Other
P00441	P09_MT_1_21_3H_M	26.8774	24.8199	1.0829	3H	M	P09	SOD1	Metabolism;Detoxification;ROS and glutathione metabolism	Other
P00441	P10_MT_1_9_3H_F	26.898	24.8646	1.08178	3H	F	P10	SOD1	Metabolism;Detoxification;ROS and glutathione metabolism	Other
P00441	P11_MT_1_33_3H_M	26.6944	24.8941	1.07232	3H	M	P11	SOD1	Metabolism;Detoxification;ROS and glutathione metabolism	Other
P00441	P14_MT_1_28_3H_F	26.8763	25.0826	1.07151	3H	F	P14	SOD1	Metabolism;Detoxification;ROS and glutathione metabolism	Other
P00441	P15_MT_1_16_3H_F	27.1588	24.8119	1.09459	3H	F	P15	SOD1	Metabolism;Detoxification;ROS and glutathione metabolism	Other
P00441	P16_MT_1_40_3H_M	27.2341	24.5877	1.10763	3H	M	P16	SOD1	Metabolism;Detoxification;ROS and glutathione metabolism	Other
P00441	P22_MT_7_9_3H_F	27.8645	24.3711	1.14334	3H	F	P22	SOD1	Metabolism;Detoxification;ROS and glutathione metabolism	Other
P00441	P30_MT_7_4_3H_M	27.4506	24.6175	1.11508	3H	M	P30	SOD1	Metabolism;Detoxification;ROS and glutathione metabolism	Other
P00441	P31_MT_1_45_3H_F	26.6379	24.8892	1.07026	3H	F	P31	SOD1	Metabolism;Detoxification;ROS and glutathione metabolism	Other
P00441	P34_MT_1_52_3H_F	27.2482	24.8496	1.09652	3H	F	P34	SOD1	Metabolism;Detoxification;ROS and glutathione metabolism	Other
P00441	P35_MT_1_57_3H_M	26.7554	24.9479	1.07245	3H	M	P35	SOD1	Metabolism;Detoxification;ROS and glutathione metabolism	Other
P00441	P36_MT_1_64_3H_M	27.2219	24.6085	1.1062	3H	M	P36	SOD1	Metabolism;Detoxification;ROS and glutathione metabolism	Other
P00441	P37_MT_1_69_3H_F	26.9766	24.7998	1.08777	3H	F	P37	SOD1	Metabolism;Detoxification;ROS and glutathione metabolism	Other
P00441	P38_MT_1_76_3H_F	27.2539	24.6393	1.10611	3H	F	P38	SOD1	Metabolism;Detoxification;ROS and glutathione metabolism	Other
P00441	P01_MT_4_4_3H_M	26.6369	24.9517	1.06754	3H	M	P01	SOD1	Metabolism;Detoxification;ROS and glutathione metabolism	Other
P00441	P07_MT_4_9_3H_F	26.3804	25.0777	1.05195	3H	F	P07	SOD1	Metabolism;Detoxification;ROS and glutathione metabolism	Other
P00441	P12_MT_4_48_3H_F	26.8352	24.9191	1.07689	3H	F	P12	SOD1	Metabolism;Detoxification;ROS and glutathione metabolism	Other
P00441	P13_MT_4_16_3H_F	27.3286	24.6356	1.10931	3H	F	P13	SOD1	Metabolism;Detoxification;ROS and glutathione metabolism	Other
P00441	P18_MT_4_21_3H_M	26.7532	24.944	1.07253	3H	M	P18	SOD1	Metabolism;Detoxification;ROS and glutathione metabolism	Other
P00441	P19_MT_4_33_3H_M	26.9686	24.8503	1.08524	3H	M	P19	SOD1	Metabolism;Detoxification;ROS and glutathione metabolism	Other
P00441	P20_MT_4_40_3H_M	27.1165	24.6639	1.09944	3H	M	P20	SOD1	Metabolism;Detoxification;ROS and glutathione metabolism	Other
P00441	P21_MT_4_28_3H_F	27.3128	24.6382	1.10855	3H	F	P21	SOD1	Metabolism;Detoxification;ROS and glutathione metabolism	Other
P00441	P23_MT_4_57_3H_M	26.7421	24.6996	1.08269	3H	M	P23	SOD1	Metabolism;Detoxification;ROS and glutathione metabolism	Other
P00441	P24_MT_4_64_3H_M	27.0688	24.7511	1.09364	3H	M	P24	SOD1	Metabolism;Detoxification;ROS and glutathione metabolism	Other
P00441	P25_MT_4_81_3H_M	27.0953	24.7831	1.0933	3H	M	P25	SOD1	Metabolism;Detoxification;ROS and glutathione metabolism	Other
P00441	P26_MT_4_72_3H_M	26.9499	24.539	1.09825	3H	M	P26	SOD1	Metabolism;Detoxification;ROS and glutathione metabolism	Other
P00441	P27_MT_4_93_3H_M	26.8673	24.8192	1.08252	3H	M	P27	SOD1	Metabolism;Detoxification;ROS and glutathione metabolism	Other
P00441	P28_MT_4_12_3H_M	27.1741	24.7363	1.09855	3H	M	P28	SOD1	Metabolism;Detoxification;ROS and glutathione metabolism	Other
P00441	P29_MT_4_45_3H_F	27.5394	24.5307	1.12265	3H	F	P29	SOD1	Metabolism;Detoxification;ROS and glutathione metabolism	Other
P00441	P32_MT_4_52_3H_F	26.8437	24.8174	1.08165	3H	F	P32	SOD1	Metabolism;Detoxification;ROS and glutathione metabolism	Other
P00441	P33_MT_4_69_3H_F	27.0773	24.7273	1.09504	3H	F	P33	SOD1	Metabolism;Detoxification;ROS and glutathione metabolism	Other
P00441	P39_MT_4_76_3H_F	27.3853	24.539	1.11599	3H	F	P39	SOD1	Metabolism;Detoxification;ROS and glutathione metabolism	Other
P00441	P40_MT_4_88_3H_F	27.3076	24.6612	1.10731	3H	F	P40	SOD1	Metabolism;Detoxification;ROS and glutathione metabolism	Other
P00441	P02_MT_1_24_8WK_F	26.9331	24.7096	1.08998	8WK	F	P02	SOD1	Metabolism;Detoxification;ROS and glutathione metabolism	Other
P00441	P03_MT_1_89_8WK_F	26.5378	24.6738	1.07555	8WK	F	P03	SOD1	Metabolism;Detoxification;ROS and glutathione metabolism	Other
P00441	P04_MT_1_82_8WK_M	26.7669	24.5896	1.08855	8WK	M	P04	SOD1	Metabolism;Detoxification;ROS and glutathione metabolism	Other
P00441	P05_MT_1_94_8WK_M	26.6361	24.7286	1.07714	8WK	M	P05	SOD1	Metabolism;Detoxification;ROS and glutathione metabolism	Other
P00441	P06_MT_1_95_8WK_F	26.7776	24.7623	1.08138	8WK	F	P06	SOD1	Metabolism;Detoxification;ROS and glutathione metabolism	Other
P00441	P08_MT_1_5_8WK_M	26.8283	24.9352	1.07592	8WK	M	P08	SOD1	Metabolism;Detoxification;ROS and glutathione metabolism	Other
P00441	P09_MT_1_22_8WK_M	26.9582	24.7225	1.09043	8WK	M	P09	SOD1	Metabolism;Detoxification;ROS and glutathione metabolism	Other
P00441	P10_MT_1_10_8WK_F	26.5225	24.9165	1.06446	8WK	F	P10	SOD1	Metabolism;Detoxification;ROS and glutathione metabolism	Other
P00441	P11_MT_1_34_8WK_M	26.5034	24.8257	1.06758	8WK	M	P11	SOD1	Metabolism;Detoxification;ROS and glutathione metabolism	Other
P00441	P14_MT_1_29_8WK_F	26.9701	24.8432	1.08562	8WK	F	P14	SOD1	Metabolism;Detoxification;ROS and glutathione metabolism	Other
P00441	P15_MT_1_17_8WK_F	27.2462	24.7941	1.0989	8WK	F	P15	SOD1	Metabolism;Detoxification;ROS and glutathione metabolism	Other
P00441	P16_MT_1_41_8WK_M	26.6255	24.7947	1.07384	8WK	M	P16	SOD1	Metabolism;Detoxification;ROS and glutathione metabolism	Other
P00441	P17_MT_1_96_8WK_M_R	26.8022	24.7768	1.08175	8WK	M	P17	SOD1	Metabolism;Detoxification;ROS and glutathione metabolism	Other
P00441	P30_MT_7_5_8WK_M	27.6996	24.3748	1.1364	8WK	M	P30	SOD1	Metabolism;Detoxification;ROS and glutathione metabolism	Other
P00441	P31_MT_1_46_8WK_F	26.4537	24.94	1.06069	8WK	F	P31	SOD1	Metabolism;Detoxification;ROS and glutathione metabolism	Other
P00441	P34_MT_1_53_8WK_F	27.1121	24.9106	1.08838	8WK	F	P34	SOD1	Metabolism;Detoxification;ROS and glutathione metabolism	Other
P00441	P35_MT_1_58_8WK_M	26.4923	24.9532	1.06168	8WK	M	P35	SOD1	Metabolism;Detoxification;ROS and glutathione metabolism	Other
P00441	P36_MT_1_65_8WK_M	26.9151	24.6399	1.09234	8WK	M	P36	SOD1	Metabolism;Detoxification;ROS and glutathione metabolism	Other
P00441	P37_MT_1_70_8WK_F	26.7837	24.8593	1.07741	8WK	F	P37	SOD1	Metabolism;Detoxification;ROS and glutathione metabolism	Other
P00441	P38_MT_1_77_8WK_F	27.1008	24.7111	1.0967	8WK	F	P38	SOD1	Metabolism;Detoxification;ROS and glutathione metabolism	Other
P00441	P01_MT_4_5_8WK_M	26.4362	24.8306	1.06466	8WK	M	P01	SOD1	Metabolism;Detoxification;ROS and glutathione metabolism	Other
P00441	P07_MT_4_10_8WK_F	26.6292	24.8343	1.07227	8WK	F	P07	SOD1	Metabolism;Detoxification;ROS and glutathione metabolism	Other
P00441	P13_MT_4_17_8WK_F	26.6637	24.6592	1.08129	8WK	F	P13	SOD1	Metabolism;Detoxification;ROS and glutathione metabolism	Other
P00441	P18_MT_4_22_8WK_M	26.4121	24.8699	1.06201	8WK	M	P18	SOD1	Metabolism;Detoxification;ROS and glutathione metabolism	Other
P00441	P19_MT_4_34_8WK_M	26.9829	24.8622	1.0853	8WK	M	P19	SOD1	Metabolism;Detoxification;ROS and glutathione metabolism	Other
P00441	P20_MT_4_41_8WK_M	27.1801	24.53	1.10804	8WK	M	P20	SOD1	Metabolism;Detoxification;ROS and glutathione metabolism	Other
P00441	P21_MT_4_29_8WK_F	26.8505	24.9013	1.07828	8WK	F	P21	SOD1	Metabolism;Detoxification;ROS and glutathione metabolism	Other
P00441	P23_MT_4_58_8WK_M	26.5903	24.6388	1.07921	8WK	M	P23	SOD1	Metabolism;Detoxification;ROS and glutathione metabolism	Other
P00441	P24_MT_4_65_8WK_M	26.7052	24.7988	1.07687	8WK	M	P24	SOD1	Metabolism;Detoxification;ROS and glutathione metabolism	Other
P00441	P25_MT_4_82_8WK_M	26.7895	24.8533	1.07791	8WK	M	P25	SOD1	Metabolism;Detoxification;ROS and glutathione metabolism	Other
P00441	P27_MT_4_94_8WK_M	26.7197	24.5399	1.08882	8WK	M	P27	SOD1	Metabolism;Detoxification;ROS and glutathione metabolism	Other
P00441	P28_MT_4_24_8WK_M	27.0914	24.5635	1.10291	8WK	M	P28	SOD1	Metabolism;Detoxification;ROS and glutathione metabolism	Other
P00441	P29_MT_4_46_8WK_F	26.8588	24.8134	1.08243	8WK	F	P29	SOD1	Metabolism;Detoxification;ROS and glutathione metabolism	Other
P00441	P32_MT_4_53_8WK_F	26.9031	24.8477	1.08272	8WK	F	P32	SOD1	Metabolism;Detoxification;ROS and glutathione metabolism	Other
P00441	P33_MT_4_70_8WK_F	26.4934	24.796	1.06846	8WK	F	P33	SOD1	Metabolism;Detoxification;ROS and glutathione metabolism	Other
P00441	P39_MT_4_77_8WK_F	26.6153	24.8649	1.0704	8WK	F	P39	SOD1	Metabolism;Detoxification;ROS and glutathione metabolism	Other
P00441	P40_MT_4_89_8WK_F	26.9905	24.8618	1.08562	8WK	F	P40	SOD1	Metabolism;Detoxification;ROS and glutathione metabolism	Other
P00505	P02_MT_1_11_PRE_F	30.1233	24.7566	1.21678	PRE	F	P02	GOT2	Metabolism;Carbohydrate metabolism;Malate-aspartate shuttle;Metabolism;Amino acid metabolism;Glutamate metabolism;Metabolism;Amino acid metabolism;Glyoxylate metabolism;Metabolism;Amino acid metabolism;Kynurenine metabolism;Metabolism;Sulfur metabolism	Other
P00505	P03_MT_1_85_PRE_F	30.0754	24.8177	1.21185	PRE	F	P03	GOT2	Metabolism;Carbohydrate metabolism;Malate-aspartate shuttle;Metabolism;Amino acid metabolism;Glutamate metabolism;Metabolism;Amino acid metabolism;Glyoxylate metabolism;Metabolism;Amino acid metabolism;Kynurenine metabolism;Metabolism;Sulfur metabolism	Other
P00505	P04_MT_1_78_PRE_M	30.2939	24.7552	1.22374	PRE	M	P04	GOT2	Metabolism;Carbohydrate metabolism;Malate-aspartate shuttle;Metabolism;Amino acid metabolism;Glutamate metabolism;Metabolism;Amino acid metabolism;Glyoxylate metabolism;Metabolism;Amino acid metabolism;Kynurenine metabolism;Metabolism;Sulfur metabolism	Other
P00505	P05_MT_1_90_PRE_M	30.3794	24.9413	1.21804	PRE	M	P05	GOT2	Metabolism;Carbohydrate metabolism;Malate-aspartate shuttle;Metabolism;Amino acid metabolism;Glutamate metabolism;Metabolism;Amino acid metabolism;Glyoxylate metabolism;Metabolism;Amino acid metabolism;Kynurenine metabolism;Metabolism;Sulfur metabolism	Other
P00505	P06_MT_1_60_PRE_F	29.8008	24.8197	1.20069	PRE	F	P06	GOT2	Metabolism;Carbohydrate metabolism;Malate-aspartate shuttle;Metabolism;Amino acid metabolism;Glutamate metabolism;Metabolism;Amino acid metabolism;Glyoxylate metabolism;Metabolism;Amino acid metabolism;Kynurenine metabolism;Metabolism;Sulfur metabolism	Other
P00505	P08_MT_1_1_PRE_M	30.47	24.9913	1.21922	PRE	M	P08	GOT2	Metabolism;Carbohydrate metabolism;Malate-aspartate shuttle;Metabolism;Amino acid metabolism;Glutamate metabolism;Metabolism;Amino acid metabolism;Glyoxylate metabolism;Metabolism;Amino acid metabolism;Kynurenine metabolism;Metabolism;Sulfur metabolism	Other
P00505	P09_MT_1_18_PRE_M	30.4004	24.9238	1.21974	PRE	M	P09	GOT2	Metabolism;Carbohydrate metabolism;Malate-aspartate shuttle;Metabolism;Amino acid metabolism;Glutamate metabolism;Metabolism;Amino acid metabolism;Glyoxylate metabolism;Metabolism;Amino acid metabolism;Kynurenine metabolism;Metabolism;Sulfur metabolism	Other
P00505	P10_MT_1_6_PRE_F	30.0124	24.8522	1.20764	PRE	F	P10	GOT2	Metabolism;Carbohydrate metabolism;Malate-aspartate shuttle;Metabolism;Amino acid metabolism;Glutamate metabolism;Metabolism;Amino acid metabolism;Glyoxylate metabolism;Metabolism;Amino acid metabolism;Kynurenine metabolism;Metabolism;Sulfur metabolism	Other
P00505	P11_MT_1_30_PRE_M	30.8195	24.9844	1.23355	PRE	M	P11	GOT2	Metabolism;Carbohydrate metabolism;Malate-aspartate shuttle;Metabolism;Amino acid metabolism;Glutamate metabolism;Metabolism;Amino acid metabolism;Glyoxylate metabolism;Metabolism;Amino acid metabolism;Kynurenine metabolism;Metabolism;Sulfur metabolism	Other
P00505	P14_MT_1_25_PRE_F	29.9905	24.7606	1.21122	PRE	F	P14	GOT2	Metabolism;Carbohydrate metabolism;Malate-aspartate shuttle;Metabolism;Amino acid metabolism;Glutamate metabolism;Metabolism;Amino acid metabolism;Glyoxylate metabolism;Metabolism;Amino acid metabolism;Kynurenine metabolism;Metabolism;Sulfur metabolism	Other
P00505	P15_MT_1_13_PRE_F	30.0662	24.8222	1.21126	PRE	F	P15	GOT2	Metabolism;Carbohydrate metabolism;Malate-aspartate shuttle;Metabolism;Amino acid metabolism;Glutamate metabolism;Metabolism;Amino acid metabolism;Glyoxylate metabolism;Metabolism;Amino acid metabolism;Kynurenine metabolism;Metabolism;Sulfur metabolism	Other
P00505	P16_MT_1_37_PRE_M	30.2061	24.6165	1.22707	PRE	M	P16	GOT2	Metabolism;Carbohydrate metabolism;Malate-aspartate shuttle;Metabolism;Amino acid metabolism;Glutamate metabolism;Metabolism;Amino acid metabolism;Glyoxylate metabolism;Metabolism;Amino acid metabolism;Kynurenine metabolism;Metabolism;Sulfur metabolism	Other
P00505	P17_MT_1_47_PRE_M	30.0422	24.8371	1.20957	PRE	M	P17	GOT2	Metabolism;Carbohydrate metabolism;Malate-aspartate shuttle;Metabolism;Amino acid metabolism;Glutamate metabolism;Metabolism;Amino acid metabolism;Glyoxylate metabolism;Metabolism;Amino acid metabolism;Kynurenine metabolism;Metabolism;Sulfur metabolism	Other
P00505	P22_MT_7_6_PRE_F	29.9292	24.6795	1.21271	PRE	F	P22	GOT2	Metabolism;Carbohydrate metabolism;Malate-aspartate shuttle;Metabolism;Amino acid metabolism;Glutamate metabolism;Metabolism;Amino acid metabolism;Glyoxylate metabolism;Metabolism;Amino acid metabolism;Kynurenine metabolism;Metabolism;Sulfur metabolism	Other
P00505	P30_MT_7_1_PRE_M	30.0893	24.6701	1.21966	PRE	M	P30	GOT2	Metabolism;Carbohydrate metabolism;Malate-aspartate shuttle;Metabolism;Amino acid metabolism;Glutamate metabolism;Metabolism;Amino acid metabolism;Glyoxylate metabolism;Metabolism;Amino acid metabolism;Kynurenine metabolism;Metabolism;Sulfur metabolism	Other
P00505	P31_MT_1_42_PRE_F	29.6759	24.8288	1.19522	PRE	F	P31	GOT2	Metabolism;Carbohydrate metabolism;Malate-aspartate shuttle;Metabolism;Amino acid metabolism;Glutamate metabolism;Metabolism;Amino acid metabolism;Glyoxylate metabolism;Metabolism;Amino acid metabolism;Kynurenine metabolism;Metabolism;Sulfur metabolism	Other
P00505	P34_MT_1_49_PRE_F	30.2441	24.7954	1.21975	PRE	F	P34	GOT2	Metabolism;Carbohydrate metabolism;Malate-aspartate shuttle;Metabolism;Amino acid metabolism;Glutamate metabolism;Metabolism;Amino acid metabolism;Glyoxylate metabolism;Metabolism;Amino acid metabolism;Kynurenine metabolism;Metabolism;Sulfur metabolism	Other
P00505	P35_MT_1_54_PRE_M	30.6241	24.9356	1.22813	PRE	M	P35	GOT2	Metabolism;Carbohydrate metabolism;Malate-aspartate shuttle;Metabolism;Amino acid metabolism;Glutamate metabolism;Metabolism;Amino acid metabolism;Glyoxylate metabolism;Metabolism;Amino acid metabolism;Kynurenine metabolism;Metabolism;Sulfur metabolism	Other
P00505	P36_MT_1_61_PRE_M	29.6566	24.7896	1.19633	PRE	M	P36	GOT2	Metabolism;Carbohydrate metabolism;Malate-aspartate shuttle;Metabolism;Amino acid metabolism;Glutamate metabolism;Metabolism;Amino acid metabolism;Glyoxylate metabolism;Metabolism;Amino acid metabolism;Kynurenine metabolism;Metabolism;Sulfur metabolism	Other
P00505	P37_MT_1_66_PRE_F	29.5358	24.4433	1.20834	PRE	F	P37	GOT2	Metabolism;Carbohydrate metabolism;Malate-aspartate shuttle;Metabolism;Amino acid metabolism;Glutamate metabolism;Metabolism;Amino acid metabolism;Glyoxylate metabolism;Metabolism;Amino acid metabolism;Kynurenine metabolism;Metabolism;Sulfur metabolism	Other
P00505	P38_MT_1_73_PRE_F	30.3951	24.8418	1.22355	PRE	F	P38	GOT2	Metabolism;Carbohydrate metabolism;Malate-aspartate shuttle;Metabolism;Amino acid metabolism;Glutamate metabolism;Metabolism;Amino acid metabolism;Glyoxylate metabolism;Metabolism;Amino acid metabolism;Kynurenine metabolism;Metabolism;Sulfur metabolism	Other
P00505	P01_MT_4_1_PRE_M	30.1531	24.8609	1.21287	PRE	M	P01	GOT2	Metabolism;Carbohydrate metabolism;Malate-aspartate shuttle;Metabolism;Amino acid metabolism;Glutamate metabolism;Metabolism;Amino acid metabolism;Glyoxylate metabolism;Metabolism;Amino acid metabolism;Kynurenine metabolism;Metabolism;Sulfur metabolism	Other
P00505	P07_MT_4_6_PRE_F	30.1056	25.0306	1.20275	PRE	F	P07	GOT2	Metabolism;Carbohydrate metabolism;Malate-aspartate shuttle;Metabolism;Amino acid metabolism;Glutamate metabolism;Metabolism;Amino acid metabolism;Glyoxylate metabolism;Metabolism;Amino acid metabolism;Kynurenine metabolism;Metabolism;Sulfur metabolism	Other
P00505	P12_MT_4_47_PRE_F	29.8715	24.7408	1.20737	PRE	F	P12	GOT2	Metabolism;Carbohydrate metabolism;Malate-aspartate shuttle;Metabolism;Amino acid metabolism;Glutamate metabolism;Metabolism;Amino acid metabolism;Glyoxylate metabolism;Metabolism;Amino acid metabolism;Kynurenine metabolism;Metabolism;Sulfur metabolism	Other
P00505	P13_MT_4_13_PRE_F	29.6256	24.8116	1.19402	PRE	F	P13	GOT2	Metabolism;Carbohydrate metabolism;Malate-aspartate shuttle;Metabolism;Amino acid metabolism;Glutamate metabolism;Metabolism;Amino acid metabolism;Glyoxylate metabolism;Metabolism;Amino acid metabolism;Kynurenine metabolism;Metabolism;Sulfur metabolism	Other
P00505	P18_MT_4_18_PRE_M	30.4354	24.921	1.22128	PRE	M	P18	GOT2	Metabolism;Carbohydrate metabolism;Malate-aspartate shuttle;Metabolism;Amino acid metabolism;Glutamate metabolism;Metabolism;Amino acid metabolism;Glyoxylate metabolism;Metabolism;Amino acid metabolism;Kynurenine metabolism;Metabolism;Sulfur metabolism	Other
P00505	P19_MT_4_30_PRE_M	30.6271	24.9591	1.22709	PRE	M	P19	GOT2	Metabolism;Carbohydrate metabolism;Malate-aspartate shuttle;Metabolism;Amino acid metabolism;Glutamate metabolism;Metabolism;Amino acid metabolism;Glyoxylate metabolism;Metabolism;Amino acid metabolism;Kynurenine metabolism;Metabolism;Sulfur metabolism	Other
P00505	P20_MT_4_37_PRE_M	29.852	24.6652	1.21029	PRE	M	P20	GOT2	Metabolism;Carbohydrate metabolism;Malate-aspartate shuttle;Metabolism;Amino acid metabolism;Glutamate metabolism;Metabolism;Amino acid metabolism;Glyoxylate metabolism;Metabolism;Amino acid metabolism;Kynurenine metabolism;Metabolism;Sulfur metabolism	Other
P00505	P21_MT_4_25_PRE_F	29.855	24.7911	1.20426	PRE	F	P21	GOT2	Metabolism;Carbohydrate metabolism;Malate-aspartate shuttle;Metabolism;Amino acid metabolism;Glutamate metabolism;Metabolism;Amino acid metabolism;Glyoxylate metabolism;Metabolism;Amino acid metabolism;Kynurenine metabolism;Metabolism;Sulfur metabolism	Other
P00505	P23_MT_4_54_PRE_M	29.7909	24.7757	1.20243	PRE	M	P23	GOT2	Metabolism;Carbohydrate metabolism;Malate-aspartate shuttle;Metabolism;Amino acid metabolism;Glutamate metabolism;Metabolism;Amino acid metabolism;Glyoxylate metabolism;Metabolism;Amino acid metabolism;Kynurenine metabolism;Metabolism;Sulfur metabolism	Other
P00505	P24_MT_4_61_PRE_M	30.0622	24.9147	1.20661	PRE	M	P24	GOT2	Metabolism;Carbohydrate metabolism;Malate-aspartate shuttle;Metabolism;Amino acid metabolism;Glutamate metabolism;Metabolism;Amino acid metabolism;Glyoxylate metabolism;Metabolism;Amino acid metabolism;Kynurenine metabolism;Metabolism;Sulfur metabolism	Other
P00505	P25_MT_4_78_PRE_M	30.254	24.8784	1.21607	PRE	M	P25	GOT2	Metabolism;Carbohydrate metabolism;Malate-aspartate shuttle;Metabolism;Amino acid metabolism;Glutamate metabolism;Metabolism;Amino acid metabolism;Glyoxylate metabolism;Metabolism;Amino acid metabolism;Kynurenine metabolism;Metabolism;Sulfur metabolism	Other
P00505	P26_MT_4_71_PRE_M	29.9422	24.6171	1.21632	PRE	M	P26	GOT2	Metabolism;Carbohydrate metabolism;Malate-aspartate shuttle;Metabolism;Amino acid metabolism;Glutamate metabolism;Metabolism;Amino acid metabolism;Glyoxylate metabolism;Metabolism;Amino acid metabolism;Kynurenine metabolism;Metabolism;Sulfur metabolism	Other
P00505	P27_MT_4_90_PRE_M	29.9619	24.8238	1.20698	PRE	M	P27	GOT2	Metabolism;Carbohydrate metabolism;Malate-aspartate shuttle;Metabolism;Amino acid metabolism;Glutamate metabolism;Metabolism;Amino acid metabolism;Glyoxylate metabolism;Metabolism;Amino acid metabolism;Kynurenine metabolism;Metabolism;Sulfur metabolism	Other
P00505	P28_MT_4_11_PRE_M	29.6479	24.7316	1.19879	PRE	M	P28	GOT2	Metabolism;Carbohydrate metabolism;Malate-aspartate shuttle;Metabolism;Amino acid metabolism;Glutamate metabolism;Metabolism;Amino acid metabolism;Glyoxylate metabolism;Metabolism;Amino acid metabolism;Kynurenine metabolism;Metabolism;Sulfur metabolism	Other
P00505	P29_MT_4_42_PRE_F	30.3142	24.8023	1.22223	PRE	F	P29	GOT2	Metabolism;Carbohydrate metabolism;Malate-aspartate shuttle;Metabolism;Amino acid metabolism;Glutamate metabolism;Metabolism;Amino acid metabolism;Glyoxylate metabolism;Metabolism;Amino acid metabolism;Kynurenine metabolism;Metabolism;Sulfur metabolism	Other
P00505	P32_MT_4_49_PRE_F	30.0655	24.8919	1.20784	PRE	F	P32	GOT2	Metabolism;Carbohydrate metabolism;Malate-aspartate shuttle;Metabolism;Amino acid metabolism;Glutamate metabolism;Metabolism;Amino acid metabolism;Glyoxylate metabolism;Metabolism;Amino acid metabolism;Kynurenine metabolism;Metabolism;Sulfur metabolism	Other
P00505	P33_MT_4_66_PRE_F	29.4718	24.7009	1.19315	PRE	F	P33	GOT2	Metabolism;Carbohydrate metabolism;Malate-aspartate shuttle;Metabolism;Amino acid metabolism;Glutamate metabolism;Metabolism;Amino acid metabolism;Glyoxylate metabolism;Metabolism;Amino acid metabolism;Kynurenine metabolism;Metabolism;Sulfur metabolism	Other
P00505	P39_MT_4_73_PRE_F	29.9643	24.7587	1.21025	PRE	F	P39	GOT2	Metabolism;Carbohydrate metabolism;Malate-aspartate shuttle;Metabolism;Amino acid metabolism;Glutamate metabolism;Metabolism;Amino acid metabolism;Glyoxylate metabolism;Metabolism;Amino acid metabolism;Kynurenine metabolism;Metabolism;Sulfur metabolism	Other
P00505	P40_MT_4_85_PRE_F	30.1135	24.9041	1.20918	PRE	F	P40	GOT2	Metabolism;Carbohydrate metabolism;Malate-aspartate shuttle;Metabolism;Amino acid metabolism;Glutamate metabolism;Metabolism;Amino acid metabolism;Glyoxylate metabolism;Metabolism;Amino acid metabolism;Kynurenine metabolism;Metabolism;Sulfur metabolism	Other
P00505	P02_MT_1_23_MID_F	29.7822	24.5836	1.21147	MID	F	P02	GOT2	Metabolism;Carbohydrate metabolism;Malate-aspartate shuttle;Metabolism;Amino acid metabolism;Glutamate metabolism;Metabolism;Amino acid metabolism;Glyoxylate metabolism;Metabolism;Amino acid metabolism;Kynurenine metabolism;Metabolism;Sulfur metabolism	Other
P00505	P03_MT_1_86_MID_F	30.0904	24.8302	1.21185	MID	F	P03	GOT2	Metabolism;Carbohydrate metabolism;Malate-aspartate shuttle;Metabolism;Amino acid metabolism;Glutamate metabolism;Metabolism;Amino acid metabolism;Glyoxylate metabolism;Metabolism;Amino acid metabolism;Kynurenine metabolism;Metabolism;Sulfur metabolism	Other
P00505	P04_MT_1_79_MID_M	29.9858	24.8173	1.20826	MID	M	P04	GOT2	Metabolism;Carbohydrate metabolism;Malate-aspartate shuttle;Metabolism;Amino acid metabolism;Glutamate metabolism;Metabolism;Amino acid metabolism;Glyoxylate metabolism;Metabolism;Amino acid metabolism;Kynurenine metabolism;Metabolism;Sulfur metabolism	Other
P00505	P05_MT_1_91_MID_M	30.1655	24.7992	1.21639	MID	M	P05	GOT2	Metabolism;Carbohydrate metabolism;Malate-aspartate shuttle;Metabolism;Amino acid metabolism;Glutamate metabolism;Metabolism;Amino acid metabolism;Glyoxylate metabolism;Metabolism;Amino acid metabolism;Kynurenine metabolism;Metabolism;Sulfur metabolism	Other
P00505	P06_MT_1_72_MID_F	29.7894	24.8237	1.20004	MID	F	P06	GOT2	Metabolism;Carbohydrate metabolism;Malate-aspartate shuttle;Metabolism;Amino acid metabolism;Glutamate metabolism;Metabolism;Amino acid metabolism;Glyoxylate metabolism;Metabolism;Amino acid metabolism;Kynurenine metabolism;Metabolism;Sulfur metabolism	Other
P00505	P08_MT_1_2_MID_M	30.9055	25.0592	1.2333	MID	M	P08	GOT2	Metabolism;Carbohydrate metabolism;Malate-aspartate shuttle;Metabolism;Amino acid metabolism;Glutamate metabolism;Metabolism;Amino acid metabolism;Glyoxylate metabolism;Metabolism;Amino acid metabolism;Kynurenine metabolism;Metabolism;Sulfur metabolism	Other
P00505	P09_MT_1_19_MID_M	30.6001	24.898	1.22902	MID	M	P09	GOT2	Metabolism;Carbohydrate metabolism;Malate-aspartate shuttle;Metabolism;Amino acid metabolism;Glutamate metabolism;Metabolism;Amino acid metabolism;Glyoxylate metabolism;Metabolism;Amino acid metabolism;Kynurenine metabolism;Metabolism;Sulfur metabolism	Other
P00505	P10_MT_1_7_MID_F	29.9514	24.8314	1.20619	MID	F	P10	GOT2	Metabolism;Carbohydrate metabolism;Malate-aspartate shuttle;Metabolism;Amino acid metabolism;Glutamate metabolism;Metabolism;Amino acid metabolism;Glyoxylate metabolism;Metabolism;Amino acid metabolism;Kynurenine metabolism;Metabolism;Sulfur metabolism	Other
P00505	P11_MT_1_31_MID_M	30.2251	24.8936	1.21417	MID	M	P11	GOT2	Metabolism;Carbohydrate metabolism;Malate-aspartate shuttle;Metabolism;Amino acid metabolism;Glutamate metabolism;Metabolism;Amino acid metabolism;Glyoxylate metabolism;Metabolism;Amino acid metabolism;Kynurenine metabolism;Metabolism;Sulfur metabolism	Other
P00505	P14_MT_1_26_MID_F	30.3451	24.8351	1.22187	MID	F	P14	GOT2	Metabolism;Carbohydrate metabolism;Malate-aspartate shuttle;Metabolism;Amino acid metabolism;Glutamate metabolism;Metabolism;Amino acid metabolism;Glyoxylate metabolism;Metabolism;Amino acid metabolism;Kynurenine metabolism;Metabolism;Sulfur metabolism	Other
P00505	P15_MT_1_14_MID_F	30.1025	24.6957	1.21893	MID	F	P15	GOT2	Metabolism;Carbohydrate metabolism;Malate-aspartate shuttle;Metabolism;Amino acid metabolism;Glutamate metabolism;Metabolism;Amino acid metabolism;Glyoxylate metabolism;Metabolism;Amino acid metabolism;Kynurenine metabolism;Metabolism;Sulfur metabolism	Other
P00505	P16_MT_1_38_MID_M	30.1673	24.6514	1.22376	MID	M	P16	GOT2	Metabolism;Carbohydrate metabolism;Malate-aspartate shuttle;Metabolism;Amino acid metabolism;Glutamate metabolism;Metabolism;Amino acid metabolism;Glyoxylate metabolism;Metabolism;Amino acid metabolism;Kynurenine metabolism;Metabolism;Sulfur metabolism	Other
P00505	P17_MT_1_59_MID_M	29.9427	24.6763	1.21342	MID	M	P17	GOT2	Metabolism;Carbohydrate metabolism;Malate-aspartate shuttle;Metabolism;Amino acid metabolism;Glutamate metabolism;Metabolism;Amino acid metabolism;Glyoxylate metabolism;Metabolism;Amino acid metabolism;Kynurenine metabolism;Metabolism;Sulfur metabolism	Other
P00505	P22_MT_7_7_MID_F	30.1077	24.5842	1.22468	MID	F	P22	GOT2	Metabolism;Carbohydrate metabolism;Malate-aspartate shuttle;Metabolism;Amino acid metabolism;Glutamate metabolism;Metabolism;Amino acid metabolism;Glyoxylate metabolism;Metabolism;Amino acid metabolism;Kynurenine metabolism;Metabolism;Sulfur metabolism	Other
P00505	P30_MT_7_2_MID_M	30.2062	24.5432	1.23073	MID	M	P30	GOT2	Metabolism;Carbohydrate metabolism;Malate-aspartate shuttle;Metabolism;Amino acid metabolism;Glutamate metabolism;Metabolism;Amino acid metabolism;Glyoxylate metabolism;Metabolism;Amino acid metabolism;Kynurenine metabolism;Metabolism;Sulfur metabolism	Other
P00505	P31_MT_1_43_MID_F	29.6628	24.6519	1.20327	MID	F	P31	GOT2	Metabolism;Carbohydrate metabolism;Malate-aspartate shuttle;Metabolism;Amino acid metabolism;Glutamate metabolism;Metabolism;Amino acid metabolism;Glyoxylate metabolism;Metabolism;Amino acid metabolism;Kynurenine metabolism;Metabolism;Sulfur metabolism	Other
P00505	P34_MT_1_50_MID_F	30.2795	24.9158	1.21527	MID	F	P34	GOT2	Metabolism;Carbohydrate metabolism;Malate-aspartate shuttle;Metabolism;Amino acid metabolism;Glutamate metabolism;Metabolism;Amino acid metabolism;Glyoxylate metabolism;Metabolism;Amino acid metabolism;Kynurenine metabolism;Metabolism;Sulfur metabolism	Other
P00505	P35_MT_1_55_MID_M	30.3728	24.7092	1.22921	MID	M	P35	GOT2	Metabolism;Carbohydrate metabolism;Malate-aspartate shuttle;Metabolism;Amino acid metabolism;Glutamate metabolism;Metabolism;Amino acid metabolism;Glyoxylate metabolism;Metabolism;Amino acid metabolism;Kynurenine metabolism;Metabolism;Sulfur metabolism	Other
P00505	P36_MT_1_62_MID_M	30.1324	24.8682	1.21168	MID	M	P36	GOT2	Metabolism;Carbohydrate metabolism;Malate-aspartate shuttle;Metabolism;Amino acid metabolism;Glutamate metabolism;Metabolism;Amino acid metabolism;Glyoxylate metabolism;Metabolism;Amino acid metabolism;Kynurenine metabolism;Metabolism;Sulfur metabolism	Other
P00505	P37_MT_1_67_MID_F	30.1274	24.7505	1.21725	MID	F	P37	GOT2	Metabolism;Carbohydrate metabolism;Malate-aspartate shuttle;Metabolism;Amino acid metabolism;Glutamate metabolism;Metabolism;Amino acid metabolism;Glyoxylate metabolism;Metabolism;Amino acid metabolism;Kynurenine metabolism;Metabolism;Sulfur metabolism	Other
P00505	P38_MT_1_74_MID_F	30.2407	24.7153	1.22356	MID	F	P38	GOT2	Metabolism;Carbohydrate metabolism;Malate-aspartate shuttle;Metabolism;Amino acid metabolism;Glutamate metabolism;Metabolism;Amino acid metabolism;Glyoxylate metabolism;Metabolism;Amino acid metabolism;Kynurenine metabolism;Metabolism;Sulfur metabolism	Other
P00505	P01_MT_4_2_MID_M	30.0256	24.7966	1.21088	MID	M	P01	GOT2	Metabolism;Carbohydrate metabolism;Malate-aspartate shuttle;Metabolism;Amino acid metabolism;Glutamate metabolism;Metabolism;Amino acid metabolism;Glyoxylate metabolism;Metabolism;Amino acid metabolism;Kynurenine metabolism;Metabolism;Sulfur metabolism	Other
P00505	P07_MT_4_7_MID_F	30.0715	24.6838	1.21827	MID	F	P07	GOT2	Metabolism;Carbohydrate metabolism;Malate-aspartate shuttle;Metabolism;Amino acid metabolism;Glutamate metabolism;Metabolism;Amino acid metabolism;Glyoxylate metabolism;Metabolism;Amino acid metabolism;Kynurenine metabolism;Metabolism;Sulfur metabolism	Other
P00505	P12_MT_4_59_MID_F	30.4596	24.952	1.22073	MID	F	P12	GOT2	Metabolism;Carbohydrate metabolism;Malate-aspartate shuttle;Metabolism;Amino acid metabolism;Glutamate metabolism;Metabolism;Amino acid metabolism;Glyoxylate metabolism;Metabolism;Amino acid metabolism;Kynurenine metabolism;Metabolism;Sulfur metabolism	Other
P00505	P13_MT_4_14_MID_F	29.7142	24.8289	1.19676	MID	F	P13	GOT2	Metabolism;Carbohydrate metabolism;Malate-aspartate shuttle;Metabolism;Amino acid metabolism;Glutamate metabolism;Metabolism;Amino acid metabolism;Glyoxylate metabolism;Metabolism;Amino acid metabolism;Kynurenine metabolism;Metabolism;Sulfur metabolism	Other
P00505	P18_MT_4_19_MID_M	30.3754	24.8467	1.22251	MID	M	P18	GOT2	Metabolism;Carbohydrate metabolism;Malate-aspartate shuttle;Metabolism;Amino acid metabolism;Glutamate metabolism;Metabolism;Amino acid metabolism;Glyoxylate metabolism;Metabolism;Amino acid metabolism;Kynurenine metabolism;Metabolism;Sulfur metabolism	Other
P00505	P19_MT_4_31_MID_M	30.314	24.9059	1.21714	MID	M	P19	GOT2	Metabolism;Carbohydrate metabolism;Malate-aspartate shuttle;Metabolism;Amino acid metabolism;Glutamate metabolism;Metabolism;Amino acid metabolism;Glyoxylate metabolism;Metabolism;Amino acid metabolism;Kynurenine metabolism;Metabolism;Sulfur metabolism	Other
P00505	P20_MT_4_38_MID_M	29.8785	24.6658	1.21133	MID	M	P20	GOT2	Metabolism;Carbohydrate metabolism;Malate-aspartate shuttle;Metabolism;Amino acid metabolism;Glutamate metabolism;Metabolism;Amino acid metabolism;Glyoxylate metabolism;Metabolism;Amino acid metabolism;Kynurenine metabolism;Metabolism;Sulfur metabolism	Other
P00505	P21_MT_4_26_MID_F	29.7945	24.8342	1.19973	MID	F	P21	GOT2	Metabolism;Carbohydrate metabolism;Malate-aspartate shuttle;Metabolism;Amino acid metabolism;Glutamate metabolism;Metabolism;Amino acid metabolism;Glyoxylate metabolism;Metabolism;Amino acid metabolism;Kynurenine metabolism;Metabolism;Sulfur metabolism	Other
P00505	P23_MT_4_55_MID_M	30.0156	24.6981	1.2153	MID	M	P23	GOT2	Metabolism;Carbohydrate metabolism;Malate-aspartate shuttle;Metabolism;Amino acid metabolism;Glutamate metabolism;Metabolism;Amino acid metabolism;Glyoxylate metabolism;Metabolism;Amino acid metabolism;Kynurenine metabolism;Metabolism;Sulfur metabolism	Other
P00505	P24_MT_4_62_MID_M	30.0458	24.7885	1.21208	MID	M	P24	GOT2	Metabolism;Carbohydrate metabolism;Malate-aspartate shuttle;Metabolism;Amino acid metabolism;Glutamate metabolism;Metabolism;Amino acid metabolism;Glyoxylate metabolism;Metabolism;Amino acid metabolism;Kynurenine metabolism;Metabolism;Sulfur metabolism	Other
P00505	P25_MT_4_79_MID_M	29.9843	24.7836	1.20984	MID	M	P25	GOT2	Metabolism;Carbohydrate metabolism;Malate-aspartate shuttle;Metabolism;Amino acid metabolism;Glutamate metabolism;Metabolism;Amino acid metabolism;Glyoxylate metabolism;Metabolism;Amino acid metabolism;Kynurenine metabolism;Metabolism;Sulfur metabolism	Other
P00505	P26_MT_4_83_MID_M	30.0032	24.6438	1.21747	MID	M	P26	GOT2	Metabolism;Carbohydrate metabolism;Malate-aspartate shuttle;Metabolism;Amino acid metabolism;Glutamate metabolism;Metabolism;Amino acid metabolism;Glyoxylate metabolism;Metabolism;Amino acid metabolism;Kynurenine metabolism;Metabolism;Sulfur metabolism	Other
P00505	P27_MT_4_91_MID_M	29.8609	24.6266	1.21255	MID	M	P27	GOT2	Metabolism;Carbohydrate metabolism;Malate-aspartate shuttle;Metabolism;Amino acid metabolism;Glutamate metabolism;Metabolism;Amino acid metabolism;Glyoxylate metabolism;Metabolism;Amino acid metabolism;Kynurenine metabolism;Metabolism;Sulfur metabolism	Other
P00505	P28_MT_4_23_MID_M	29.6952	24.5463	1.20976	MID	M	P28	GOT2	Metabolism;Carbohydrate metabolism;Malate-aspartate shuttle;Metabolism;Amino acid metabolism;Glutamate metabolism;Metabolism;Amino acid metabolism;Glyoxylate metabolism;Metabolism;Amino acid metabolism;Kynurenine metabolism;Metabolism;Sulfur metabolism	Other
P00505	P29_MT_4_43_MID_F	30.3495	24.7375	1.22686	MID	F	P29	GOT2	Metabolism;Carbohydrate metabolism;Malate-aspartate shuttle;Metabolism;Amino acid metabolism;Glutamate metabolism;Metabolism;Amino acid metabolism;Glyoxylate metabolism;Metabolism;Amino acid metabolism;Kynurenine metabolism;Metabolism;Sulfur metabolism	Other
P00505	P32_MT_4_50_MID_F	30.1572	24.8877	1.21173	MID	F	P32	GOT2	Metabolism;Carbohydrate metabolism;Malate-aspartate shuttle;Metabolism;Amino acid metabolism;Glutamate metabolism;Metabolism;Amino acid metabolism;Glyoxylate metabolism;Metabolism;Amino acid metabolism;Kynurenine metabolism;Metabolism;Sulfur metabolism	Other
P00505	P33_MT_4_67_MID_F	29.5445	24.6542	1.19836	MID	F	P33	GOT2	Metabolism;Carbohydrate metabolism;Malate-aspartate shuttle;Metabolism;Amino acid metabolism;Glutamate metabolism;Metabolism;Amino acid metabolism;Glyoxylate metabolism;Metabolism;Amino acid metabolism;Kynurenine metabolism;Metabolism;Sulfur metabolism	Other
P00505	P39_MT_4_74_MID_F	29.9311	24.7149	1.21105	MID	F	P39	GOT2	Metabolism;Carbohydrate metabolism;Malate-aspartate shuttle;Metabolism;Amino acid metabolism;Glutamate metabolism;Metabolism;Amino acid metabolism;Glyoxylate metabolism;Metabolism;Amino acid metabolism;Kynurenine metabolism;Metabolism;Sulfur metabolism	Other
P00505	P40_MT_4_86_MID_F	29.9367	24.782	1.208	MID	F	P40	GOT2	Metabolism;Carbohydrate metabolism;Malate-aspartate shuttle;Metabolism;Amino acid metabolism;Glutamate metabolism;Metabolism;Amino acid metabolism;Glyoxylate metabolism;Metabolism;Amino acid metabolism;Kynurenine metabolism;Metabolism;Sulfur metabolism	Other
P00505	P02_MT_1_35_POST_F	29.7207	24.6524	1.20559	POST	F	P02	GOT2	Metabolism;Carbohydrate metabolism;Malate-aspartate shuttle;Metabolism;Amino acid metabolism;Glutamate metabolism;Metabolism;Amino acid metabolism;Glyoxylate metabolism;Metabolism;Amino acid metabolism;Kynurenine metabolism;Metabolism;Sulfur metabolism	Other
P00505	P03_MT_1_87_POST_F	29.5463	24.6575	1.19827	POST	F	P03	GOT2	Metabolism;Carbohydrate metabolism;Malate-aspartate shuttle;Metabolism;Amino acid metabolism;Glutamate metabolism;Metabolism;Amino acid metabolism;Glyoxylate metabolism;Metabolism;Amino acid metabolism;Kynurenine metabolism;Metabolism;Sulfur metabolism	Other
P00505	P04_MT_1_80_POST_M	29.7333	24.5005	1.21358	POST	M	P04	GOT2	Metabolism;Carbohydrate metabolism;Malate-aspartate shuttle;Metabolism;Amino acid metabolism;Glutamate metabolism;Metabolism;Amino acid metabolism;Glyoxylate metabolism;Metabolism;Amino acid metabolism;Kynurenine metabolism;Metabolism;Sulfur metabolism	Other
P00505	P05_MT_1_92_POST_M	29.8426	24.6574	1.21029	POST	M	P05	GOT2	Metabolism;Carbohydrate metabolism;Malate-aspartate shuttle;Metabolism;Amino acid metabolism;Glutamate metabolism;Metabolism;Amino acid metabolism;Glyoxylate metabolism;Metabolism;Amino acid metabolism;Kynurenine metabolism;Metabolism;Sulfur metabolism	Other
P00505	P06_MT_1_84_POST_F	29.8185	24.8258	1.20111	POST	F	P06	GOT2	Metabolism;Carbohydrate metabolism;Malate-aspartate shuttle;Metabolism;Amino acid metabolism;Glutamate metabolism;Metabolism;Amino acid metabolism;Glyoxylate metabolism;Metabolism;Amino acid metabolism;Kynurenine metabolism;Metabolism;Sulfur metabolism	Other
P00505	P08_MT_1_3_POST_M	30.0373	24.7827	1.21203	POST	M	P08	GOT2	Metabolism;Carbohydrate metabolism;Malate-aspartate shuttle;Metabolism;Amino acid metabolism;Glutamate metabolism;Metabolism;Amino acid metabolism;Glyoxylate metabolism;Metabolism;Amino acid metabolism;Kynurenine metabolism;Metabolism;Sulfur metabolism	Other
P00505	P09_MT_1_20_POST_M	30.4277	24.8099	1.22643	POST	M	P09	GOT2	Metabolism;Carbohydrate metabolism;Malate-aspartate shuttle;Metabolism;Amino acid metabolism;Glutamate metabolism;Metabolism;Amino acid metabolism;Glyoxylate metabolism;Metabolism;Amino acid metabolism;Kynurenine metabolism;Metabolism;Sulfur metabolism	Other
P00505	P10_MT_1_8_POST_F	29.6054	24.7823	1.19462	POST	F	P10	GOT2	Metabolism;Carbohydrate metabolism;Malate-aspartate shuttle;Metabolism;Amino acid metabolism;Glutamate metabolism;Metabolism;Amino acid metabolism;Glyoxylate metabolism;Metabolism;Amino acid metabolism;Kynurenine metabolism;Metabolism;Sulfur metabolism	Other
P00505	P11_MT_1_32_POST_M	30.3981	24.9881	1.2165	POST	M	P11	GOT2	Metabolism;Carbohydrate metabolism;Malate-aspartate shuttle;Metabolism;Amino acid metabolism;Glutamate metabolism;Metabolism;Amino acid metabolism;Glyoxylate metabolism;Metabolism;Amino acid metabolism;Kynurenine metabolism;Metabolism;Sulfur metabolism	Other
P00505	P14_MT_1_27_POST_F	30.4614	24.9413	1.22132	POST	F	P14	GOT2	Metabolism;Carbohydrate metabolism;Malate-aspartate shuttle;Metabolism;Amino acid metabolism;Glutamate metabolism;Metabolism;Amino acid metabolism;Glyoxylate metabolism;Metabolism;Amino acid metabolism;Kynurenine metabolism;Metabolism;Sulfur metabolism	Other
P00505	P15_MT_1_15_POST_F	29.984	24.7177	1.21306	POST	F	P15	GOT2	Metabolism;Carbohydrate metabolism;Malate-aspartate shuttle;Metabolism;Amino acid metabolism;Glutamate metabolism;Metabolism;Amino acid metabolism;Glyoxylate metabolism;Metabolism;Amino acid metabolism;Kynurenine metabolism;Metabolism;Sulfur metabolism	Other
P00505	P16_MT_1_39_POST_M	30.5904	24.729	1.23703	POST	M	P16	GOT2	Metabolism;Carbohydrate metabolism;Malate-aspartate shuttle;Metabolism;Amino acid metabolism;Glutamate metabolism;Metabolism;Amino acid metabolism;Glyoxylate metabolism;Metabolism;Amino acid metabolism;Kynurenine metabolism;Metabolism;Sulfur metabolism	Other
P00505	P17_MT_1_71_POST_M	30.0457	24.597	1.22152	POST	M	P17	GOT2	Metabolism;Carbohydrate metabolism;Malate-aspartate shuttle;Metabolism;Amino acid metabolism;Glutamate metabolism;Metabolism;Amino acid metabolism;Glyoxylate metabolism;Metabolism;Amino acid metabolism;Kynurenine metabolism;Metabolism;Sulfur metabolism	Other
P00505	P22_MT_7_8_POST_F	29.9696	24.4463	1.22594	POST	F	P22	GOT2	Metabolism;Carbohydrate metabolism;Malate-aspartate shuttle;Metabolism;Amino acid metabolism;Glutamate metabolism;Metabolism;Amino acid metabolism;Glyoxylate metabolism;Metabolism;Amino acid metabolism;Kynurenine metabolism;Metabolism;Sulfur metabolism	Other
P00505	P30_MT_7_3_POST_M	30.1441	24.465	1.23213	POST	M	P30	GOT2	Metabolism;Carbohydrate metabolism;Malate-aspartate shuttle;Metabolism;Amino acid metabolism;Glutamate metabolism;Metabolism;Amino acid metabolism;Glyoxylate metabolism;Metabolism;Amino acid metabolism;Kynurenine metabolism;Metabolism;Sulfur metabolism	Other
P00505	P31_MT_1_44_POST_F	29.8366	24.7958	1.20329	POST	F	P31	GOT2	Metabolism;Carbohydrate metabolism;Malate-aspartate shuttle;Metabolism;Amino acid metabolism;Glutamate metabolism;Metabolism;Amino acid metabolism;Glyoxylate metabolism;Metabolism;Amino acid metabolism;Kynurenine metabolism;Metabolism;Sulfur metabolism	Other
P00505	P34_MT_1_51_POST_F	30.279	24.8597	1.218	POST	F	P34	GOT2	Metabolism;Carbohydrate metabolism;Malate-aspartate shuttle;Metabolism;Amino acid metabolism;Glutamate metabolism;Metabolism;Amino acid metabolism;Glyoxylate metabolism;Metabolism;Amino acid metabolism;Kynurenine metabolism;Metabolism;Sulfur metabolism	Other
P00505	P35_MT_1_56_POST_M	30.1055	24.6955	1.21907	POST	M	P35	GOT2	Metabolism;Carbohydrate metabolism;Malate-aspartate shuttle;Metabolism;Amino acid metabolism;Glutamate metabolism;Metabolism;Amino acid metabolism;Glyoxylate metabolism;Metabolism;Amino acid metabolism;Kynurenine metabolism;Metabolism;Sulfur metabolism	Other
P00505	P36_MT_1_63_POST_M	29.9199	24.6887	1.21188	POST	M	P36	GOT2	Metabolism;Carbohydrate metabolism;Malate-aspartate shuttle;Metabolism;Amino acid metabolism;Glutamate metabolism;Metabolism;Amino acid metabolism;Glyoxylate metabolism;Metabolism;Amino acid metabolism;Kynurenine metabolism;Metabolism;Sulfur metabolism	Other
P00505	P37_MT_1_68_POST_F	29.3093	24.3747	1.20245	POST	F	P37	GOT2	Metabolism;Carbohydrate metabolism;Malate-aspartate shuttle;Metabolism;Amino acid metabolism;Glutamate metabolism;Metabolism;Amino acid metabolism;Glyoxylate metabolism;Metabolism;Amino acid metabolism;Kynurenine metabolism;Metabolism;Sulfur metabolism	Other
P00505	P38_MT_1_75_POST_F	30.0942	24.6218	1.22226	POST	F	P38	GOT2	Metabolism;Carbohydrate metabolism;Malate-aspartate shuttle;Metabolism;Amino acid metabolism;Glutamate metabolism;Metabolism;Amino acid metabolism;Glyoxylate metabolism;Metabolism;Amino acid metabolism;Kynurenine metabolism;Metabolism;Sulfur metabolism	Other
P00505	P01_MT_4_3_POST_M	29.9791	24.8436	1.20671	POST	M	P01	GOT2	Metabolism;Carbohydrate metabolism;Malate-aspartate shuttle;Metabolism;Amino acid metabolism;Glutamate metabolism;Metabolism;Amino acid metabolism;Glyoxylate metabolism;Metabolism;Amino acid metabolism;Kynurenine metabolism;Metabolism;Sulfur metabolism	Other
P00505	P07_MT_4_8_POST_F	30.2993	24.9638	1.21373	POST	F	P07	GOT2	Metabolism;Carbohydrate metabolism;Malate-aspartate shuttle;Metabolism;Amino acid metabolism;Glutamate metabolism;Metabolism;Amino acid metabolism;Glyoxylate metabolism;Metabolism;Amino acid metabolism;Kynurenine metabolism;Metabolism;Sulfur metabolism	Other
P00505	P12_MT_4_36_POST_F	30.2144	24.9422	1.21138	POST	F	P12	GOT2	Metabolism;Carbohydrate metabolism;Malate-aspartate shuttle;Metabolism;Amino acid metabolism;Glutamate metabolism;Metabolism;Amino acid metabolism;Glyoxylate metabolism;Metabolism;Amino acid metabolism;Kynurenine metabolism;Metabolism;Sulfur metabolism	Other
P00505	P13_MT_4_15_POST_F	29.5879	24.7611	1.19494	POST	F	P13	GOT2	Metabolism;Carbohydrate metabolism;Malate-aspartate shuttle;Metabolism;Amino acid metabolism;Glutamate metabolism;Metabolism;Amino acid metabolism;Glyoxylate metabolism;Metabolism;Amino acid metabolism;Kynurenine metabolism;Metabolism;Sulfur metabolism	Other
P00505	P18_MT_4_20_POST_M	30.2918	24.7962	1.22163	POST	M	P18	GOT2	Metabolism;Carbohydrate metabolism;Malate-aspartate shuttle;Metabolism;Amino acid metabolism;Glutamate metabolism;Metabolism;Amino acid metabolism;Glyoxylate metabolism;Metabolism;Amino acid metabolism;Kynurenine metabolism;Metabolism;Sulfur metabolism	Other
P00505	P19_MT_4_32_POST_M	30.2001	24.7659	1.21942	POST	M	P19	GOT2	Metabolism;Carbohydrate metabolism;Malate-aspartate shuttle;Metabolism;Amino acid metabolism;Glutamate metabolism;Metabolism;Amino acid metabolism;Glyoxylate metabolism;Metabolism;Amino acid metabolism;Kynurenine metabolism;Metabolism;Sulfur metabolism	Other
P00505	P20_MT_4_39_POST_M	30.006	24.4981	1.22483	POST	M	P20	GOT2	Metabolism;Carbohydrate metabolism;Malate-aspartate shuttle;Metabolism;Amino acid metabolism;Glutamate metabolism;Metabolism;Amino acid metabolism;Glyoxylate metabolism;Metabolism;Amino acid metabolism;Kynurenine metabolism;Metabolism;Sulfur metabolism	Other
P00505	P21_MT_4_27_POST_F	29.9154	24.5523	1.21843	POST	F	P21	GOT2	Metabolism;Carbohydrate metabolism;Malate-aspartate shuttle;Metabolism;Amino acid metabolism;Glutamate metabolism;Metabolism;Amino acid metabolism;Glyoxylate metabolism;Metabolism;Amino acid metabolism;Kynurenine metabolism;Metabolism;Sulfur metabolism	Other
P00505	P23_MT_4_56_POST_M	29.8079	24.6014	1.21163	POST	M	P23	GOT2	Metabolism;Carbohydrate metabolism;Malate-aspartate shuttle;Metabolism;Amino acid metabolism;Glutamate metabolism;Metabolism;Amino acid metabolism;Glyoxylate metabolism;Metabolism;Amino acid metabolism;Kynurenine metabolism;Metabolism;Sulfur metabolism	Other
P00505	P24_MT_4_63_POST_M	29.8683	24.7952	1.2046	POST	M	P24	GOT2	Metabolism;Carbohydrate metabolism;Malate-aspartate shuttle;Metabolism;Amino acid metabolism;Glutamate metabolism;Metabolism;Amino acid metabolism;Glyoxylate metabolism;Metabolism;Amino acid metabolism;Kynurenine metabolism;Metabolism;Sulfur metabolism	Other
P00505	P25_MT_4_80_POST_M	29.8128	24.5214	1.21578	POST	M	P25	GOT2	Metabolism;Carbohydrate metabolism;Malate-aspartate shuttle;Metabolism;Amino acid metabolism;Glutamate metabolism;Metabolism;Amino acid metabolism;Glyoxylate metabolism;Metabolism;Amino acid metabolism;Kynurenine metabolism;Metabolism;Sulfur metabolism	Other
P00505	P26_MT_4_60_POST_M	29.7233	24.5296	1.21173	POST	M	P26	GOT2	Metabolism;Carbohydrate metabolism;Malate-aspartate shuttle;Metabolism;Amino acid metabolism;Glutamate metabolism;Metabolism;Amino acid metabolism;Glyoxylate metabolism;Metabolism;Amino acid metabolism;Kynurenine metabolism;Metabolism;Sulfur metabolism	Other
P00505	P27_MT_4_92_POST_M	29.7723	24.5739	1.21154	POST	M	P27	GOT2	Metabolism;Carbohydrate metabolism;Malate-aspartate shuttle;Metabolism;Amino acid metabolism;Glutamate metabolism;Metabolism;Amino acid metabolism;Glyoxylate metabolism;Metabolism;Amino acid metabolism;Kynurenine metabolism;Metabolism;Sulfur metabolism	Other
P00505	P28_MT_4_35_POST_M	29.9616	24.7356	1.21127	POST	M	P28	GOT2	Metabolism;Carbohydrate metabolism;Malate-aspartate shuttle;Metabolism;Amino acid metabolism;Glutamate metabolism;Metabolism;Amino acid metabolism;Glyoxylate metabolism;Metabolism;Amino acid metabolism;Kynurenine metabolism;Metabolism;Sulfur metabolism	Other
P00505	P29_MT_4_44_POST_F	29.9136	24.5665	1.21766	POST	F	P29	GOT2	Metabolism;Carbohydrate metabolism;Malate-aspartate shuttle;Metabolism;Amino acid metabolism;Glutamate metabolism;Metabolism;Amino acid metabolism;Glyoxylate metabolism;Metabolism;Amino acid metabolism;Kynurenine metabolism;Metabolism;Sulfur metabolism	Other
P00505	P32_MT_4_51_POST_F	30.2203	24.7327	1.22188	POST	F	P32	GOT2	Metabolism;Carbohydrate metabolism;Malate-aspartate shuttle;Metabolism;Amino acid metabolism;Glutamate metabolism;Metabolism;Amino acid metabolism;Glyoxylate metabolism;Metabolism;Amino acid metabolism;Kynurenine metabolism;Metabolism;Sulfur metabolism	Other
P00505	P33_MT_4_68_POST_F	29.7334	24.7489	1.2014	POST	F	P33	GOT2	Metabolism;Carbohydrate metabolism;Malate-aspartate shuttle;Metabolism;Amino acid metabolism;Glutamate metabolism;Metabolism;Amino acid metabolism;Glyoxylate metabolism;Metabolism;Amino acid metabolism;Kynurenine metabolism;Metabolism;Sulfur metabolism	Other
P00505	P39_MT_4_75_POST_F	30.0064	24.639	1.21784	POST	F	P39	GOT2	Metabolism;Carbohydrate metabolism;Malate-aspartate shuttle;Metabolism;Amino acid metabolism;Glutamate metabolism;Metabolism;Amino acid metabolism;Glyoxylate metabolism;Metabolism;Amino acid metabolism;Kynurenine metabolism;Metabolism;Sulfur metabolism	Other
P00505	P40_MT_4_87_POST_F	29.8863	24.7062	1.20967	POST	F	P40	GOT2	Metabolism;Carbohydrate metabolism;Malate-aspartate shuttle;Metabolism;Amino acid metabolism;Glutamate metabolism;Metabolism;Amino acid metabolism;Glyoxylate metabolism;Metabolism;Amino acid metabolism;Kynurenine metabolism;Metabolism;Sulfur metabolism	Other
P00505	P02_MT_1_12_3H_F	29.9012	24.7401	1.20861	3H	F	P02	GOT2	Metabolism;Carbohydrate metabolism;Malate-aspartate shuttle;Metabolism;Amino acid metabolism;Glutamate metabolism;Metabolism;Amino acid metabolism;Glyoxylate metabolism;Metabolism;Amino acid metabolism;Kynurenine metabolism;Metabolism;Sulfur metabolism	Other
P00505	P03_MT_1_88_3H_F	29.7696	24.6303	1.20866	3H	F	P03	GOT2	Metabolism;Carbohydrate metabolism;Malate-aspartate shuttle;Metabolism;Amino acid metabolism;Glutamate metabolism;Metabolism;Amino acid metabolism;Glyoxylate metabolism;Metabolism;Amino acid metabolism;Kynurenine metabolism;Metabolism;Sulfur metabolism	Other
P00505	P04_MT_1_81_3H_M	30.0369	24.654	1.21834	3H	M	P04	GOT2	Metabolism;Carbohydrate metabolism;Malate-aspartate shuttle;Metabolism;Amino acid metabolism;Glutamate metabolism;Metabolism;Amino acid metabolism;Glyoxylate metabolism;Metabolism;Amino acid metabolism;Kynurenine metabolism;Metabolism;Sulfur metabolism	Other
P00505	P05_MT_1_93_3H_M	29.6872	24.5265	1.21042	3H	M	P05	GOT2	Metabolism;Carbohydrate metabolism;Malate-aspartate shuttle;Metabolism;Amino acid metabolism;Glutamate metabolism;Metabolism;Amino acid metabolism;Glyoxylate metabolism;Metabolism;Amino acid metabolism;Kynurenine metabolism;Metabolism;Sulfur metabolism	Other
P00505	P06_MT_1_83_3H_F	29.6813	24.7302	1.20021	3H	F	P06	GOT2	Metabolism;Carbohydrate metabolism;Malate-aspartate shuttle;Metabolism;Amino acid metabolism;Glutamate metabolism;Metabolism;Amino acid metabolism;Glyoxylate metabolism;Metabolism;Amino acid metabolism;Kynurenine metabolism;Metabolism;Sulfur metabolism	Other
P00505	P08_MT_1_4_3H_M	30.1345	24.7528	1.21742	3H	M	P08	GOT2	Metabolism;Carbohydrate metabolism;Malate-aspartate shuttle;Metabolism;Amino acid metabolism;Glutamate metabolism;Metabolism;Amino acid metabolism;Glyoxylate metabolism;Metabolism;Amino acid metabolism;Kynurenine metabolism;Metabolism;Sulfur metabolism	Other
P00505	P09_MT_1_21_3H_M	30.1221	24.8199	1.21363	3H	M	P09	GOT2	Metabolism;Carbohydrate metabolism;Malate-aspartate shuttle;Metabolism;Amino acid metabolism;Glutamate metabolism;Metabolism;Amino acid metabolism;Glyoxylate metabolism;Metabolism;Amino acid metabolism;Kynurenine metabolism;Metabolism;Sulfur metabolism	Other
P00505	P10_MT_1_9_3H_F	29.9109	24.8646	1.20295	3H	F	P10	GOT2	Metabolism;Carbohydrate metabolism;Malate-aspartate shuttle;Metabolism;Amino acid metabolism;Glutamate metabolism;Metabolism;Amino acid metabolism;Glyoxylate metabolism;Metabolism;Amino acid metabolism;Kynurenine metabolism;Metabolism;Sulfur metabolism	Other
P00505	P11_MT_1_33_3H_M	30.5069	24.8941	1.22547	3H	M	P11	GOT2	Metabolism;Carbohydrate metabolism;Malate-aspartate shuttle;Metabolism;Amino acid metabolism;Glutamate metabolism;Metabolism;Amino acid metabolism;Glyoxylate metabolism;Metabolism;Amino acid metabolism;Kynurenine metabolism;Metabolism;Sulfur metabolism	Other
P00505	P14_MT_1_28_3H_F	30.4479	25.0826	1.21391	3H	F	P14	GOT2	Metabolism;Carbohydrate metabolism;Malate-aspartate shuttle;Metabolism;Amino acid metabolism;Glutamate metabolism;Metabolism;Amino acid metabolism;Glyoxylate metabolism;Metabolism;Amino acid metabolism;Kynurenine metabolism;Metabolism;Sulfur metabolism	Other
P00505	P15_MT_1_16_3H_F	30.3084	24.8119	1.22153	3H	F	P15	GOT2	Metabolism;Carbohydrate metabolism;Malate-aspartate shuttle;Metabolism;Amino acid metabolism;Glutamate metabolism;Metabolism;Amino acid metabolism;Glyoxylate metabolism;Metabolism;Amino acid metabolism;Kynurenine metabolism;Metabolism;Sulfur metabolism	Other
P00505	P16_MT_1_40_3H_M	30.1349	24.5877	1.22561	3H	M	P16	GOT2	Metabolism;Carbohydrate metabolism;Malate-aspartate shuttle;Metabolism;Amino acid metabolism;Glutamate metabolism;Metabolism;Amino acid metabolism;Glyoxylate metabolism;Metabolism;Amino acid metabolism;Kynurenine metabolism;Metabolism;Sulfur metabolism	Other
P00505	P22_MT_7_9_3H_F	30.0652	24.3711	1.23364	3H	F	P22	GOT2	Metabolism;Carbohydrate metabolism;Malate-aspartate shuttle;Metabolism;Amino acid metabolism;Glutamate metabolism;Metabolism;Amino acid metabolism;Glyoxylate metabolism;Metabolism;Amino acid metabolism;Kynurenine metabolism;Metabolism;Sulfur metabolism	Other
P00505	P30_MT_7_4_3H_M	30.3936	24.6175	1.23463	3H	M	P30	GOT2	Metabolism;Carbohydrate metabolism;Malate-aspartate shuttle;Metabolism;Amino acid metabolism;Glutamate metabolism;Metabolism;Amino acid metabolism;Glyoxylate metabolism;Metabolism;Amino acid metabolism;Kynurenine metabolism;Metabolism;Sulfur metabolism	Other
P00505	P31_MT_1_45_3H_F	29.9137	24.8892	1.20187	3H	F	P31	GOT2	Metabolism;Carbohydrate metabolism;Malate-aspartate shuttle;Metabolism;Amino acid metabolism;Glutamate metabolism;Metabolism;Amino acid metabolism;Glyoxylate metabolism;Metabolism;Amino acid metabolism;Kynurenine metabolism;Metabolism;Sulfur metabolism	Other
P00505	P34_MT_1_52_3H_F	30.1156	24.8496	1.21191	3H	F	P34	GOT2	Metabolism;Carbohydrate metabolism;Malate-aspartate shuttle;Metabolism;Amino acid metabolism;Glutamate metabolism;Metabolism;Amino acid metabolism;Glyoxylate metabolism;Metabolism;Amino acid metabolism;Kynurenine metabolism;Metabolism;Sulfur metabolism	Other
P00505	P35_MT_1_57_3H_M	30.4508	24.9479	1.22058	3H	M	P35	GOT2	Metabolism;Carbohydrate metabolism;Malate-aspartate shuttle;Metabolism;Amino acid metabolism;Glutamate metabolism;Metabolism;Amino acid metabolism;Glyoxylate metabolism;Metabolism;Amino acid metabolism;Kynurenine metabolism;Metabolism;Sulfur metabolism	Other
P00505	P36_MT_1_64_3H_M	30.078	24.6085	1.22226	3H	M	P36	GOT2	Metabolism;Carbohydrate metabolism;Malate-aspartate shuttle;Metabolism;Amino acid metabolism;Glutamate metabolism;Metabolism;Amino acid metabolism;Glyoxylate metabolism;Metabolism;Amino acid metabolism;Kynurenine metabolism;Metabolism;Sulfur metabolism	Other
P00505	P37_MT_1_69_3H_F	30.1065	24.7998	1.21398	3H	F	P37	GOT2	Metabolism;Carbohydrate metabolism;Malate-aspartate shuttle;Metabolism;Amino acid metabolism;Glutamate metabolism;Metabolism;Amino acid metabolism;Glyoxylate metabolism;Metabolism;Amino acid metabolism;Kynurenine metabolism;Metabolism;Sulfur metabolism	Other
P00505	P38_MT_1_76_3H_F	29.8631	24.6393	1.21201	3H	F	P38	GOT2	Metabolism;Carbohydrate metabolism;Malate-aspartate shuttle;Metabolism;Amino acid metabolism;Glutamate metabolism;Metabolism;Amino acid metabolism;Glyoxylate metabolism;Metabolism;Amino acid metabolism;Kynurenine metabolism;Metabolism;Sulfur metabolism	Other
P00505	P01_MT_4_4_3H_M	30.2477	24.9517	1.21225	3H	M	P01	GOT2	Metabolism;Carbohydrate metabolism;Malate-aspartate shuttle;Metabolism;Amino acid metabolism;Glutamate metabolism;Metabolism;Amino acid metabolism;Glyoxylate metabolism;Metabolism;Amino acid metabolism;Kynurenine metabolism;Metabolism;Sulfur metabolism	Other
P00505	P07_MT_4_9_3H_F	30.5909	25.0777	1.21984	3H	F	P07	GOT2	Metabolism;Carbohydrate metabolism;Malate-aspartate shuttle;Metabolism;Amino acid metabolism;Glutamate metabolism;Metabolism;Amino acid metabolism;Glyoxylate metabolism;Metabolism;Amino acid metabolism;Kynurenine metabolism;Metabolism;Sulfur metabolism	Other
P00505	P12_MT_4_48_3H_F	30.2335	24.9191	1.21327	3H	F	P12	GOT2	Metabolism;Carbohydrate metabolism;Malate-aspartate shuttle;Metabolism;Amino acid metabolism;Glutamate metabolism;Metabolism;Amino acid metabolism;Glyoxylate metabolism;Metabolism;Amino acid metabolism;Kynurenine metabolism;Metabolism;Sulfur metabolism	Other
P00505	P13_MT_4_16_3H_F	29.3882	24.6356	1.19292	3H	F	P13	GOT2	Metabolism;Carbohydrate metabolism;Malate-aspartate shuttle;Metabolism;Amino acid metabolism;Glutamate metabolism;Metabolism;Amino acid metabolism;Glyoxylate metabolism;Metabolism;Amino acid metabolism;Kynurenine metabolism;Metabolism;Sulfur metabolism	Other
P00505	P18_MT_4_21_3H_M	30.5663	24.944	1.2254	3H	M	P18	GOT2	Metabolism;Carbohydrate metabolism;Malate-aspartate shuttle;Metabolism;Amino acid metabolism;Glutamate metabolism;Metabolism;Amino acid metabolism;Glyoxylate metabolism;Metabolism;Amino acid metabolism;Kynurenine metabolism;Metabolism;Sulfur metabolism	Other
P00505	P19_MT_4_33_3H_M	30.2363	24.8503	1.21674	3H	M	P19	GOT2	Metabolism;Carbohydrate metabolism;Malate-aspartate shuttle;Metabolism;Amino acid metabolism;Glutamate metabolism;Metabolism;Amino acid metabolism;Glyoxylate metabolism;Metabolism;Amino acid metabolism;Kynurenine metabolism;Metabolism;Sulfur metabolism	Other
P00505	P20_MT_4_40_3H_M	30.0642	24.6639	1.21895	3H	M	P20	GOT2	Metabolism;Carbohydrate metabolism;Malate-aspartate shuttle;Metabolism;Amino acid metabolism;Glutamate metabolism;Metabolism;Amino acid metabolism;Glyoxylate metabolism;Metabolism;Amino acid metabolism;Kynurenine metabolism;Metabolism;Sulfur metabolism	Other
P00505	P21_MT_4_28_3H_F	29.6316	24.6382	1.20267	3H	F	P21	GOT2	Metabolism;Carbohydrate metabolism;Malate-aspartate shuttle;Metabolism;Amino acid metabolism;Glutamate metabolism;Metabolism;Amino acid metabolism;Glyoxylate metabolism;Metabolism;Amino acid metabolism;Kynurenine metabolism;Metabolism;Sulfur metabolism	Other
P00505	P23_MT_4_57_3H_M	29.8308	24.6996	1.20774	3H	M	P23	GOT2	Metabolism;Carbohydrate metabolism;Malate-aspartate shuttle;Metabolism;Amino acid metabolism;Glutamate metabolism;Metabolism;Amino acid metabolism;Glyoxylate metabolism;Metabolism;Amino acid metabolism;Kynurenine metabolism;Metabolism;Sulfur metabolism	Other
P00505	P24_MT_4_64_3H_M	30.0822	24.7511	1.21539	3H	M	P24	GOT2	Metabolism;Carbohydrate metabolism;Malate-aspartate shuttle;Metabolism;Amino acid metabolism;Glutamate metabolism;Metabolism;Amino acid metabolism;Glyoxylate metabolism;Metabolism;Amino acid metabolism;Kynurenine metabolism;Metabolism;Sulfur metabolism	Other
P00505	P25_MT_4_81_3H_M	30.0003	24.7831	1.21052	3H	M	P25	GOT2	Metabolism;Carbohydrate metabolism;Malate-aspartate shuttle;Metabolism;Amino acid metabolism;Glutamate metabolism;Metabolism;Amino acid metabolism;Glyoxylate metabolism;Metabolism;Amino acid metabolism;Kynurenine metabolism;Metabolism;Sulfur metabolism	Other
P00505	P26_MT_4_72_3H_M	30.0267	24.539	1.22363	3H	M	P26	GOT2	Metabolism;Carbohydrate metabolism;Malate-aspartate shuttle;Metabolism;Amino acid metabolism;Glutamate metabolism;Metabolism;Amino acid metabolism;Glyoxylate metabolism;Metabolism;Amino acid metabolism;Kynurenine metabolism;Metabolism;Sulfur metabolism	Other
P00505	P27_MT_4_93_3H_M	29.8372	24.8192	1.20218	3H	M	P27	GOT2	Metabolism;Carbohydrate metabolism;Malate-aspartate shuttle;Metabolism;Amino acid metabolism;Glutamate metabolism;Metabolism;Amino acid metabolism;Glyoxylate metabolism;Metabolism;Amino acid metabolism;Kynurenine metabolism;Metabolism;Sulfur metabolism	Other
P00505	P28_MT_4_12_3H_M	29.9576	24.7363	1.21108	3H	M	P28	GOT2	Metabolism;Carbohydrate metabolism;Malate-aspartate shuttle;Metabolism;Amino acid metabolism;Glutamate metabolism;Metabolism;Amino acid metabolism;Glyoxylate metabolism;Metabolism;Amino acid metabolism;Kynurenine metabolism;Metabolism;Sulfur metabolism	Other
P00505	P29_MT_4_45_3H_F	30.0145	24.5307	1.22355	3H	F	P29	GOT2	Metabolism;Carbohydrate metabolism;Malate-aspartate shuttle;Metabolism;Amino acid metabolism;Glutamate metabolism;Metabolism;Amino acid metabolism;Glyoxylate metabolism;Metabolism;Amino acid metabolism;Kynurenine metabolism;Metabolism;Sulfur metabolism	Other
P00505	P32_MT_4_52_3H_F	30.2053	24.8174	1.2171	3H	F	P32	GOT2	Metabolism;Carbohydrate metabolism;Malate-aspartate shuttle;Metabolism;Amino acid metabolism;Glutamate metabolism;Metabolism;Amino acid metabolism;Glyoxylate metabolism;Metabolism;Amino acid metabolism;Kynurenine metabolism;Metabolism;Sulfur metabolism	Other
P00505	P33_MT_4_69_3H_F	29.9511	24.7273	1.21126	3H	F	P33	GOT2	Metabolism;Carbohydrate metabolism;Malate-aspartate shuttle;Metabolism;Amino acid metabolism;Glutamate metabolism;Metabolism;Amino acid metabolism;Glyoxylate metabolism;Metabolism;Amino acid metabolism;Kynurenine metabolism;Metabolism;Sulfur metabolism	Other
P00505	P39_MT_4_76_3H_F	29.9047	24.539	1.21866	3H	F	P39	GOT2	Metabolism;Carbohydrate metabolism;Malate-aspartate shuttle;Metabolism;Amino acid metabolism;Glutamate metabolism;Metabolism;Amino acid metabolism;Glyoxylate metabolism;Metabolism;Amino acid metabolism;Kynurenine metabolism;Metabolism;Sulfur metabolism	Other
P00505	P40_MT_4_88_3H_F	29.7153	24.6612	1.20494	3H	F	P40	GOT2	Metabolism;Carbohydrate metabolism;Malate-aspartate shuttle;Metabolism;Amino acid metabolism;Glutamate metabolism;Metabolism;Amino acid metabolism;Glyoxylate metabolism;Metabolism;Amino acid metabolism;Kynurenine metabolism;Metabolism;Sulfur metabolism	Other
P00505	P02_MT_1_24_8WK_F	29.5223	24.7096	1.19477	8WK	F	P02	GOT2	Metabolism;Carbohydrate metabolism;Malate-aspartate shuttle;Metabolism;Amino acid metabolism;Glutamate metabolism;Metabolism;Amino acid metabolism;Glyoxylate metabolism;Metabolism;Amino acid metabolism;Kynurenine metabolism;Metabolism;Sulfur metabolism	Other
P00505	P03_MT_1_89_8WK_F	29.6721	24.6738	1.20258	8WK	F	P03	GOT2	Metabolism;Carbohydrate metabolism;Malate-aspartate shuttle;Metabolism;Amino acid metabolism;Glutamate metabolism;Metabolism;Amino acid metabolism;Glyoxylate metabolism;Metabolism;Amino acid metabolism;Kynurenine metabolism;Metabolism;Sulfur metabolism	Other
P00505	P04_MT_1_82_8WK_M	29.8259	24.5896	1.21295	8WK	M	P04	GOT2	Metabolism;Carbohydrate metabolism;Malate-aspartate shuttle;Metabolism;Amino acid metabolism;Glutamate metabolism;Metabolism;Amino acid metabolism;Glyoxylate metabolism;Metabolism;Amino acid metabolism;Kynurenine metabolism;Metabolism;Sulfur metabolism	Other
P00505	P05_MT_1_94_8WK_M	29.8246	24.7286	1.20608	8WK	M	P05	GOT2	Metabolism;Carbohydrate metabolism;Malate-aspartate shuttle;Metabolism;Amino acid metabolism;Glutamate metabolism;Metabolism;Amino acid metabolism;Glyoxylate metabolism;Metabolism;Amino acid metabolism;Kynurenine metabolism;Metabolism;Sulfur metabolism	Other
P00505	P06_MT_1_95_8WK_F	29.6873	24.7623	1.19889	8WK	F	P06	GOT2	Metabolism;Carbohydrate metabolism;Malate-aspartate shuttle;Metabolism;Amino acid metabolism;Glutamate metabolism;Metabolism;Amino acid metabolism;Glyoxylate metabolism;Metabolism;Amino acid metabolism;Kynurenine metabolism;Metabolism;Sulfur metabolism	Other
P00505	P08_MT_1_5_8WK_M	30.111	24.9352	1.20757	8WK	M	P08	GOT2	Metabolism;Carbohydrate metabolism;Malate-aspartate shuttle;Metabolism;Amino acid metabolism;Glutamate metabolism;Metabolism;Amino acid metabolism;Glyoxylate metabolism;Metabolism;Amino acid metabolism;Kynurenine metabolism;Metabolism;Sulfur metabolism	Other
P00505	P09_MT_1_22_8WK_M	29.9173	24.7225	1.21012	8WK	M	P09	GOT2	Metabolism;Carbohydrate metabolism;Malate-aspartate shuttle;Metabolism;Amino acid metabolism;Glutamate metabolism;Metabolism;Amino acid metabolism;Glyoxylate metabolism;Metabolism;Amino acid metabolism;Kynurenine metabolism;Metabolism;Sulfur metabolism	Other
P00505	P10_MT_1_10_8WK_F	30.1265	24.9165	1.2091	8WK	F	P10	GOT2	Metabolism;Carbohydrate metabolism;Malate-aspartate shuttle;Metabolism;Amino acid metabolism;Glutamate metabolism;Metabolism;Amino acid metabolism;Glyoxylate metabolism;Metabolism;Amino acid metabolism;Kynurenine metabolism;Metabolism;Sulfur metabolism	Other
P00505	P11_MT_1_34_8WK_M	30.0585	24.8257	1.21078	8WK	M	P11	GOT2	Metabolism;Carbohydrate metabolism;Malate-aspartate shuttle;Metabolism;Amino acid metabolism;Glutamate metabolism;Metabolism;Amino acid metabolism;Glyoxylate metabolism;Metabolism;Amino acid metabolism;Kynurenine metabolism;Metabolism;Sulfur metabolism	Other
P00505	P14_MT_1_29_8WK_F	29.911	24.8432	1.20399	8WK	F	P14	GOT2	Metabolism;Carbohydrate metabolism;Malate-aspartate shuttle;Metabolism;Amino acid metabolism;Glutamate metabolism;Metabolism;Amino acid metabolism;Glyoxylate metabolism;Metabolism;Amino acid metabolism;Kynurenine metabolism;Metabolism;Sulfur metabolism	Other
P00505	P15_MT_1_17_8WK_F	29.8319	24.7941	1.20318	8WK	F	P15	GOT2	Metabolism;Carbohydrate metabolism;Malate-aspartate shuttle;Metabolism;Amino acid metabolism;Glutamate metabolism;Metabolism;Amino acid metabolism;Glyoxylate metabolism;Metabolism;Amino acid metabolism;Kynurenine metabolism;Metabolism;Sulfur metabolism	Other
P00505	P16_MT_1_41_8WK_M	29.7902	24.7947	1.20147	8WK	M	P16	GOT2	Metabolism;Carbohydrate metabolism;Malate-aspartate shuttle;Metabolism;Amino acid metabolism;Glutamate metabolism;Metabolism;Amino acid metabolism;Glyoxylate metabolism;Metabolism;Amino acid metabolism;Kynurenine metabolism;Metabolism;Sulfur metabolism	Other
P00505	P17_MT_1_96_8WK_M_R	30.0411	24.7768	1.21247	8WK	M	P17	GOT2	Metabolism;Carbohydrate metabolism;Malate-aspartate shuttle;Metabolism;Amino acid metabolism;Glutamate metabolism;Metabolism;Amino acid metabolism;Glyoxylate metabolism;Metabolism;Amino acid metabolism;Kynurenine metabolism;Metabolism;Sulfur metabolism	Other
P00505	P30_MT_7_5_8WK_M	30.0338	24.3748	1.23217	8WK	M	P30	GOT2	Metabolism;Carbohydrate metabolism;Malate-aspartate shuttle;Metabolism;Amino acid metabolism;Glutamate metabolism;Metabolism;Amino acid metabolism;Glyoxylate metabolism;Metabolism;Amino acid metabolism;Kynurenine metabolism;Metabolism;Sulfur metabolism	Other
P00505	P31_MT_1_46_8WK_F	30.0061	24.94	1.20313	8WK	F	P31	GOT2	Metabolism;Carbohydrate metabolism;Malate-aspartate shuttle;Metabolism;Amino acid metabolism;Glutamate metabolism;Metabolism;Amino acid metabolism;Glyoxylate metabolism;Metabolism;Amino acid metabolism;Kynurenine metabolism;Metabolism;Sulfur metabolism	Other
P00505	P34_MT_1_53_8WK_F	29.9767	24.9106	1.20337	8WK	F	P34	GOT2	Metabolism;Carbohydrate metabolism;Malate-aspartate shuttle;Metabolism;Amino acid metabolism;Glutamate metabolism;Metabolism;Amino acid metabolism;Glyoxylate metabolism;Metabolism;Amino acid metabolism;Kynurenine metabolism;Metabolism;Sulfur metabolism	Other
P00505	P35_MT_1_58_8WK_M	30.031	24.9532	1.2035	8WK	M	P35	GOT2	Metabolism;Carbohydrate metabolism;Malate-aspartate shuttle;Metabolism;Amino acid metabolism;Glutamate metabolism;Metabolism;Amino acid metabolism;Glyoxylate metabolism;Metabolism;Amino acid metabolism;Kynurenine metabolism;Metabolism;Sulfur metabolism	Other
P00505	P36_MT_1_65_8WK_M	29.9891	24.6399	1.21709	8WK	M	P36	GOT2	Metabolism;Carbohydrate metabolism;Malate-aspartate shuttle;Metabolism;Amino acid metabolism;Glutamate metabolism;Metabolism;Amino acid metabolism;Glyoxylate metabolism;Metabolism;Amino acid metabolism;Kynurenine metabolism;Metabolism;Sulfur metabolism	Other
P00505	P37_MT_1_70_8WK_F	29.7815	24.8593	1.198	8WK	F	P37	GOT2	Metabolism;Carbohydrate metabolism;Malate-aspartate shuttle;Metabolism;Amino acid metabolism;Glutamate metabolism;Metabolism;Amino acid metabolism;Glyoxylate metabolism;Metabolism;Amino acid metabolism;Kynurenine metabolism;Metabolism;Sulfur metabolism	Other
P00505	P38_MT_1_77_8WK_F	29.6777	24.7111	1.20099	8WK	F	P38	GOT2	Metabolism;Carbohydrate metabolism;Malate-aspartate shuttle;Metabolism;Amino acid metabolism;Glutamate metabolism;Metabolism;Amino acid metabolism;Glyoxylate metabolism;Metabolism;Amino acid metabolism;Kynurenine metabolism;Metabolism;Sulfur metabolism	Other
P00505	P01_MT_4_5_8WK_M	29.6824	24.8306	1.19539	8WK	M	P01	GOT2	Metabolism;Carbohydrate metabolism;Malate-aspartate shuttle;Metabolism;Amino acid metabolism;Glutamate metabolism;Metabolism;Amino acid metabolism;Glyoxylate metabolism;Metabolism;Amino acid metabolism;Kynurenine metabolism;Metabolism;Sulfur metabolism	Other
P00505	P07_MT_4_10_8WK_F	29.6121	24.8343	1.19239	8WK	F	P07	GOT2	Metabolism;Carbohydrate metabolism;Malate-aspartate shuttle;Metabolism;Amino acid metabolism;Glutamate metabolism;Metabolism;Amino acid metabolism;Glyoxylate metabolism;Metabolism;Amino acid metabolism;Kynurenine metabolism;Metabolism;Sulfur metabolism	Other
P00505	P13_MT_4_17_8WK_F	29.2204	24.6592	1.18497	8WK	F	P13	GOT2	Metabolism;Carbohydrate metabolism;Malate-aspartate shuttle;Metabolism;Amino acid metabolism;Glutamate metabolism;Metabolism;Amino acid metabolism;Glyoxylate metabolism;Metabolism;Amino acid metabolism;Kynurenine metabolism;Metabolism;Sulfur metabolism	Other
P00505	P18_MT_4_22_8WK_M	30.1726	24.8699	1.21322	8WK	M	P18	GOT2	Metabolism;Carbohydrate metabolism;Malate-aspartate shuttle;Metabolism;Amino acid metabolism;Glutamate metabolism;Metabolism;Amino acid metabolism;Glyoxylate metabolism;Metabolism;Amino acid metabolism;Kynurenine metabolism;Metabolism;Sulfur metabolism	Other
P00505	P19_MT_4_34_8WK_M	30.1633	24.8622	1.21322	8WK	M	P19	GOT2	Metabolism;Carbohydrate metabolism;Malate-aspartate shuttle;Metabolism;Amino acid metabolism;Glutamate metabolism;Metabolism;Amino acid metabolism;Glyoxylate metabolism;Metabolism;Amino acid metabolism;Kynurenine metabolism;Metabolism;Sulfur metabolism	Other
P00505	P20_MT_4_41_8WK_M	29.5142	24.53	1.20319	8WK	M	P20	GOT2	Metabolism;Carbohydrate metabolism;Malate-aspartate shuttle;Metabolism;Amino acid metabolism;Glutamate metabolism;Metabolism;Amino acid metabolism;Glyoxylate metabolism;Metabolism;Amino acid metabolism;Kynurenine metabolism;Metabolism;Sulfur metabolism	Other
P00505	P21_MT_4_29_8WK_F	30.0395	24.9013	1.20635	8WK	F	P21	GOT2	Metabolism;Carbohydrate metabolism;Malate-aspartate shuttle;Metabolism;Amino acid metabolism;Glutamate metabolism;Metabolism;Amino acid metabolism;Glyoxylate metabolism;Metabolism;Amino acid metabolism;Kynurenine metabolism;Metabolism;Sulfur metabolism	Other
P00505	P23_MT_4_58_8WK_M	29.599	24.6388	1.20132	8WK	M	P23	GOT2	Metabolism;Carbohydrate metabolism;Malate-aspartate shuttle;Metabolism;Amino acid metabolism;Glutamate metabolism;Metabolism;Amino acid metabolism;Glyoxylate metabolism;Metabolism;Amino acid metabolism;Kynurenine metabolism;Metabolism;Sulfur metabolism	Other
P00505	P24_MT_4_65_8WK_M	30.0166	24.7988	1.2104	8WK	M	P24	GOT2	Metabolism;Carbohydrate metabolism;Malate-aspartate shuttle;Metabolism;Amino acid metabolism;Glutamate metabolism;Metabolism;Amino acid metabolism;Glyoxylate metabolism;Metabolism;Amino acid metabolism;Kynurenine metabolism;Metabolism;Sulfur metabolism	Other
P00505	P25_MT_4_82_8WK_M	29.9247	24.8533	1.20406	8WK	M	P25	GOT2	Metabolism;Carbohydrate metabolism;Malate-aspartate shuttle;Metabolism;Amino acid metabolism;Glutamate metabolism;Metabolism;Amino acid metabolism;Glyoxylate metabolism;Metabolism;Amino acid metabolism;Kynurenine metabolism;Metabolism;Sulfur metabolism	Other
P00505	P27_MT_4_94_8WK_M	29.6952	24.5399	1.21008	8WK	M	P27	GOT2	Metabolism;Carbohydrate metabolism;Malate-aspartate shuttle;Metabolism;Amino acid metabolism;Glutamate metabolism;Metabolism;Amino acid metabolism;Glyoxylate metabolism;Metabolism;Amino acid metabolism;Kynurenine metabolism;Metabolism;Sulfur metabolism	Other
P00505	P28_MT_4_24_8WK_M	29.7175	24.5635	1.20982	8WK	M	P28	GOT2	Metabolism;Carbohydrate metabolism;Malate-aspartate shuttle;Metabolism;Amino acid metabolism;Glutamate metabolism;Metabolism;Amino acid metabolism;Glyoxylate metabolism;Metabolism;Amino acid metabolism;Kynurenine metabolism;Metabolism;Sulfur metabolism	Other
P00505	P29_MT_4_46_8WK_F	30.2141	24.8134	1.21766	8WK	F	P29	GOT2	Metabolism;Carbohydrate metabolism;Malate-aspartate shuttle;Metabolism;Amino acid metabolism;Glutamate metabolism;Metabolism;Amino acid metabolism;Glyoxylate metabolism;Metabolism;Amino acid metabolism;Kynurenine metabolism;Metabolism;Sulfur metabolism	Other
P00505	P32_MT_4_53_8WK_F	30.3123	24.8477	1.21992	8WK	F	P32	GOT2	Metabolism;Carbohydrate metabolism;Malate-aspartate shuttle;Metabolism;Amino acid metabolism;Glutamate metabolism;Metabolism;Amino acid metabolism;Glyoxylate metabolism;Metabolism;Amino acid metabolism;Kynurenine metabolism;Metabolism;Sulfur metabolism	Other
P00505	P33_MT_4_70_8WK_F	29.7971	24.796	1.20169	8WK	F	P33	GOT2	Metabolism;Carbohydrate metabolism;Malate-aspartate shuttle;Metabolism;Amino acid metabolism;Glutamate metabolism;Metabolism;Amino acid metabolism;Glyoxylate metabolism;Metabolism;Amino acid metabolism;Kynurenine metabolism;Metabolism;Sulfur metabolism	Other
P00505	P39_MT_4_77_8WK_F	30.1781	24.8649	1.21368	8WK	F	P39	GOT2	Metabolism;Carbohydrate metabolism;Malate-aspartate shuttle;Metabolism;Amino acid metabolism;Glutamate metabolism;Metabolism;Amino acid metabolism;Glyoxylate metabolism;Metabolism;Amino acid metabolism;Kynurenine metabolism;Metabolism;Sulfur metabolism	Other
P00505	P40_MT_4_89_8WK_F	30.0709	24.8618	1.20952	8WK	F	P40	GOT2	Metabolism;Carbohydrate metabolism;Malate-aspartate shuttle;Metabolism;Amino acid metabolism;Glutamate metabolism;Metabolism;Amino acid metabolism;Glyoxylate metabolism;Metabolism;Amino acid metabolism;Kynurenine metabolism;Metabolism;Sulfur metabolism	Other
P00846	P02_MT_1_11_PRE_F	29.7007	24.7566	1.19971	PRE	F	P02	MT-ATP6	OXPHOS;Complex V;CV subunits;OXPHOS;OXPHOS subunits	CV					CV
P00846	P03_MT_1_85_PRE_F	29.2149	24.8177	1.17718	PRE	F	P03	MT-ATP6	OXPHOS;Complex V;CV subunits;OXPHOS;OXPHOS subunits	CV					CV
P00846	P04_MT_1_78_PRE_M	29.3356	24.7552	1.18503	PRE	M	P04	MT-ATP6	OXPHOS;Complex V;CV subunits;OXPHOS;OXPHOS subunits	CV					CV
P00846	P05_MT_1_90_PRE_M	29.5543	24.9413	1.18496	PRE	M	P05	MT-ATP6	OXPHOS;Complex V;CV subunits;OXPHOS;OXPHOS subunits	CV					CV
P00846	P06_MT_1_60_PRE_F	29.591	24.8197	1.19224	PRE	F	P06	MT-ATP6	OXPHOS;Complex V;CV subunits;OXPHOS;OXPHOS subunits	CV					CV
P00846	P08_MT_1_1_PRE_M	29.7925	24.9913	1.19211	PRE	M	P08	MT-ATP6	OXPHOS;Complex V;CV subunits;OXPHOS;OXPHOS subunits	CV					CV
P00846	P09_MT_1_18_PRE_M	29.3078	24.9238	1.1759	PRE	M	P09	MT-ATP6	OXPHOS;Complex V;CV subunits;OXPHOS;OXPHOS subunits	CV					CV
P00846	P10_MT_1_6_PRE_F	29.3678	24.8522	1.1817	PRE	F	P10	MT-ATP6	OXPHOS;Complex V;CV subunits;OXPHOS;OXPHOS subunits	CV					CV
P00846	P11_MT_1_30_PRE_M	29.3624	24.9844	1.17523	PRE	M	P11	MT-ATP6	OXPHOS;Complex V;CV subunits;OXPHOS;OXPHOS subunits	CV					CV
P00846	P14_MT_1_25_PRE_F	29.2063	24.7606	1.17955	PRE	F	P14	MT-ATP6	OXPHOS;Complex V;CV subunits;OXPHOS;OXPHOS subunits	CV					CV
P00846	P15_MT_1_13_PRE_F	29.6611	24.8222	1.19494	PRE	F	P15	MT-ATP6	OXPHOS;Complex V;CV subunits;OXPHOS;OXPHOS subunits	CV					CV
P00846	P16_MT_1_37_PRE_M	29.5721	24.6165	1.20131	PRE	M	P16	MT-ATP6	OXPHOS;Complex V;CV subunits;OXPHOS;OXPHOS subunits	CV					CV
P00846	P17_MT_1_47_PRE_M	29.3765	24.8371	1.18277	PRE	M	P17	MT-ATP6	OXPHOS;Complex V;CV subunits;OXPHOS;OXPHOS subunits	CV					CV
P00846	P22_MT_7_6_PRE_F	29.1532	24.6795	1.18127	PRE	F	P22	MT-ATP6	OXPHOS;Complex V;CV subunits;OXPHOS;OXPHOS subunits	CV					CV
P00846	P30_MT_7_1_PRE_M	29.8105	24.6701	1.20836	PRE	M	P30	MT-ATP6	OXPHOS;Complex V;CV subunits;OXPHOS;OXPHOS subunits	CV					CV
P00846	P31_MT_1_42_PRE_F	29.5877	24.8288	1.19167	PRE	F	P31	MT-ATP6	OXPHOS;Complex V;CV subunits;OXPHOS;OXPHOS subunits	CV					CV
P00846	P34_MT_1_49_PRE_F	29.3264	24.7954	1.18274	PRE	F	P34	MT-ATP6	OXPHOS;Complex V;CV subunits;OXPHOS;OXPHOS subunits	CV					CV
P00846	P35_MT_1_54_PRE_M	29.2761	24.9356	1.17406	PRE	M	P35	MT-ATP6	OXPHOS;Complex V;CV subunits;OXPHOS;OXPHOS subunits	CV					CV
P00846	P36_MT_1_61_PRE_M	29.4344	24.7896	1.18737	PRE	M	P36	MT-ATP6	OXPHOS;Complex V;CV subunits;OXPHOS;OXPHOS subunits	CV					CV
P00846	P37_MT_1_66_PRE_F	28.9255	24.4433	1.18337	PRE	F	P37	MT-ATP6	OXPHOS;Complex V;CV subunits;OXPHOS;OXPHOS subunits	CV					CV
P00846	P38_MT_1_73_PRE_F	29.622	24.8418	1.19243	PRE	F	P38	MT-ATP6	OXPHOS;Complex V;CV subunits;OXPHOS;OXPHOS subunits	CV					CV
P00846	P01_MT_4_1_PRE_M	29.3922	24.8609	1.18226	PRE	M	P01	MT-ATP6	OXPHOS;Complex V;CV subunits;OXPHOS;OXPHOS subunits	CV					CV
P00846	P07_MT_4_6_PRE_F	29.9867	25.0306	1.198	PRE	F	P07	MT-ATP6	OXPHOS;Complex V;CV subunits;OXPHOS;OXPHOS subunits	CV					CV
P00846	P12_MT_4_47_PRE_F	29.8038	24.7408	1.20464	PRE	F	P12	MT-ATP6	OXPHOS;Complex V;CV subunits;OXPHOS;OXPHOS subunits	CV					CV
P00846	P13_MT_4_13_PRE_F	29.6352	24.8116	1.19441	PRE	F	P13	MT-ATP6	OXPHOS;Complex V;CV subunits;OXPHOS;OXPHOS subunits	CV					CV
P00846	P18_MT_4_18_PRE_M	29.3837	24.921	1.17908	PRE	M	P18	MT-ATP6	OXPHOS;Complex V;CV subunits;OXPHOS;OXPHOS subunits	CV					CV
P00846	P19_MT_4_30_PRE_M	29.4205	24.9591	1.17875	PRE	M	P19	MT-ATP6	OXPHOS;Complex V;CV subunits;OXPHOS;OXPHOS subunits	CV					CV
P00846	P20_MT_4_37_PRE_M	29.447	24.6652	1.19387	PRE	M	P20	MT-ATP6	OXPHOS;Complex V;CV subunits;OXPHOS;OXPHOS subunits	CV					CV
P00846	P21_MT_4_25_PRE_F	28.9397	24.7911	1.16734	PRE	F	P21	MT-ATP6	OXPHOS;Complex V;CV subunits;OXPHOS;OXPHOS subunits	CV					CV
P00846	P23_MT_4_54_PRE_M	29.2867	24.7757	1.18208	PRE	M	P23	MT-ATP6	OXPHOS;Complex V;CV subunits;OXPHOS;OXPHOS subunits	CV					CV
P00846	P24_MT_4_61_PRE_M	29.3952	24.9147	1.17983	PRE	M	P24	MT-ATP6	OXPHOS;Complex V;CV subunits;OXPHOS;OXPHOS subunits	CV					CV
P00846	P25_MT_4_78_PRE_M	29.0406	24.8784	1.1673	PRE	M	P25	MT-ATP6	OXPHOS;Complex V;CV subunits;OXPHOS;OXPHOS subunits	CV					CV
P00846	P26_MT_4_71_PRE_M	29.4059	24.6171	1.19453	PRE	M	P26	MT-ATP6	OXPHOS;Complex V;CV subunits;OXPHOS;OXPHOS subunits	CV					CV
P00846	P27_MT_4_90_PRE_M	29.4358	24.8238	1.18579	PRE	M	P27	MT-ATP6	OXPHOS;Complex V;CV subunits;OXPHOS;OXPHOS subunits	CV					CV
P00846	P28_MT_4_11_PRE_M	29.5492	24.7316	1.1948	PRE	M	P28	MT-ATP6	OXPHOS;Complex V;CV subunits;OXPHOS;OXPHOS subunits	CV					CV
P00846	P29_MT_4_42_PRE_F	29.444	24.8023	1.18715	PRE	F	P29	MT-ATP6	OXPHOS;Complex V;CV subunits;OXPHOS;OXPHOS subunits	CV					CV
P00846	P32_MT_4_49_PRE_F	29.6043	24.8919	1.18931	PRE	F	P32	MT-ATP6	OXPHOS;Complex V;CV subunits;OXPHOS;OXPHOS subunits	CV					CV
P00846	P33_MT_4_66_PRE_F	29.1291	24.7009	1.17927	PRE	F	P33	MT-ATP6	OXPHOS;Complex V;CV subunits;OXPHOS;OXPHOS subunits	CV					CV
P00846	P39_MT_4_73_PRE_F	29.456	24.7587	1.18972	PRE	F	P39	MT-ATP6	OXPHOS;Complex V;CV subunits;OXPHOS;OXPHOS subunits	CV					CV
P00846	P40_MT_4_85_PRE_F	29.5314	24.9041	1.18581	PRE	F	P40	MT-ATP6	OXPHOS;Complex V;CV subunits;OXPHOS;OXPHOS subunits	CV					CV
P00846	P02_MT_1_23_MID_F	29.3491	24.5836	1.19385	MID	F	P02	MT-ATP6	OXPHOS;Complex V;CV subunits;OXPHOS;OXPHOS subunits	CV					CV
P00846	P03_MT_1_86_MID_F	29.8109	24.8302	1.20059	MID	F	P03	MT-ATP6	OXPHOS;Complex V;CV subunits;OXPHOS;OXPHOS subunits	CV					CV
P00846	P04_MT_1_79_MID_M	29.3757	24.8173	1.18368	MID	M	P04	MT-ATP6	OXPHOS;Complex V;CV subunits;OXPHOS;OXPHOS subunits	CV					CV
P00846	P05_MT_1_91_MID_M	29.6087	24.7992	1.19394	MID	M	P05	MT-ATP6	OXPHOS;Complex V;CV subunits;OXPHOS;OXPHOS subunits	CV					CV
P00846	P06_MT_1_72_MID_F	29.4111	24.8237	1.1848	MID	F	P06	MT-ATP6	OXPHOS;Complex V;CV subunits;OXPHOS;OXPHOS subunits	CV					CV
P00846	P08_MT_1_2_MID_M	30.0244	25.0592	1.19814	MID	M	P08	MT-ATP6	OXPHOS;Complex V;CV subunits;OXPHOS;OXPHOS subunits	CV					CV
P00846	P09_MT_1_19_MID_M	29.5195	24.898	1.18562	MID	M	P09	MT-ATP6	OXPHOS;Complex V;CV subunits;OXPHOS;OXPHOS subunits	CV					CV
P00846	P10_MT_1_7_MID_F	29.3691	24.8314	1.18274	MID	F	P10	MT-ATP6	OXPHOS;Complex V;CV subunits;OXPHOS;OXPHOS subunits	CV					CV
P00846	P11_MT_1_31_MID_M	29.421	24.8936	1.18187	MID	M	P11	MT-ATP6	OXPHOS;Complex V;CV subunits;OXPHOS;OXPHOS subunits	CV					CV
P00846	P14_MT_1_26_MID_F	29.6027	24.8351	1.19197	MID	F	P14	MT-ATP6	OXPHOS;Complex V;CV subunits;OXPHOS;OXPHOS subunits	CV					CV
P00846	P15_MT_1_14_MID_F	28.8473	24.6957	1.16811	MID	F	P15	MT-ATP6	OXPHOS;Complex V;CV subunits;OXPHOS;OXPHOS subunits	CV					CV
P00846	P16_MT_1_38_MID_M	29.3067	24.6514	1.18884	MID	M	P16	MT-ATP6	OXPHOS;Complex V;CV subunits;OXPHOS;OXPHOS subunits	CV					CV
P00846	P17_MT_1_59_MID_M	29.2023	24.6763	1.18341	MID	M	P17	MT-ATP6	OXPHOS;Complex V;CV subunits;OXPHOS;OXPHOS subunits	CV					CV
P00846	P22_MT_7_7_MID_F	28.8918	24.5842	1.17522	MID	F	P22	MT-ATP6	OXPHOS;Complex V;CV subunits;OXPHOS;OXPHOS subunits	CV					CV
P00846	P30_MT_7_2_MID_M	29.5497	24.5432	1.20399	MID	M	P30	MT-ATP6	OXPHOS;Complex V;CV subunits;OXPHOS;OXPHOS subunits	CV					CV
P00846	P31_MT_1_43_MID_F	29.3681	24.6519	1.19132	MID	F	P31	MT-ATP6	OXPHOS;Complex V;CV subunits;OXPHOS;OXPHOS subunits	CV					CV
P00846	P34_MT_1_50_MID_F	29.3802	24.9158	1.17918	MID	F	P34	MT-ATP6	OXPHOS;Complex V;CV subunits;OXPHOS;OXPHOS subunits	CV					CV
P00846	P35_MT_1_55_MID_M	29.3014	24.7092	1.18585	MID	M	P35	MT-ATP6	OXPHOS;Complex V;CV subunits;OXPHOS;OXPHOS subunits	CV					CV
P00846	P36_MT_1_62_MID_M	29.6272	24.8682	1.19137	MID	M	P36	MT-ATP6	OXPHOS;Complex V;CV subunits;OXPHOS;OXPHOS subunits	CV					CV
P00846	P37_MT_1_67_MID_F	29.4664	24.7505	1.19054	MID	F	P37	MT-ATP6	OXPHOS;Complex V;CV subunits;OXPHOS;OXPHOS subunits	CV					CV
P00846	P38_MT_1_74_MID_F	29.5688	24.7153	1.19638	MID	F	P38	MT-ATP6	OXPHOS;Complex V;CV subunits;OXPHOS;OXPHOS subunits	CV					CV
P00846	P01_MT_4_2_MID_M	29.3352	24.7966	1.18303	MID	M	P01	MT-ATP6	OXPHOS;Complex V;CV subunits;OXPHOS;OXPHOS subunits	CV					CV
P00846	P07_MT_4_7_MID_F	29.6312	24.6838	1.20043	MID	F	P07	MT-ATP6	OXPHOS;Complex V;CV subunits;OXPHOS;OXPHOS subunits	CV					CV
P00846	P12_MT_4_59_MID_F	29.9331	24.952	1.19963	MID	F	P12	MT-ATP6	OXPHOS;Complex V;CV subunits;OXPHOS;OXPHOS subunits	CV					CV
P00846	P13_MT_4_14_MID_F	29.6517	24.8289	1.19424	MID	F	P13	MT-ATP6	OXPHOS;Complex V;CV subunits;OXPHOS;OXPHOS subunits	CV					CV
P00846	P18_MT_4_19_MID_M	29.3531	24.8467	1.18137	MID	M	P18	MT-ATP6	OXPHOS;Complex V;CV subunits;OXPHOS;OXPHOS subunits	CV					CV
P00846	P19_MT_4_31_MID_M	29.1391	24.9059	1.16997	MID	M	P19	MT-ATP6	OXPHOS;Complex V;CV subunits;OXPHOS;OXPHOS subunits	CV					CV
P00846	P20_MT_4_38_MID_M	29.1315	24.6658	1.18105	MID	M	P20	MT-ATP6	OXPHOS;Complex V;CV subunits;OXPHOS;OXPHOS subunits	CV					CV
P00846	P21_MT_4_26_MID_F	29.0796	24.8342	1.17095	MID	F	P21	MT-ATP6	OXPHOS;Complex V;CV subunits;OXPHOS;OXPHOS subunits	CV					CV
P00846	P23_MT_4_55_MID_M	29.334	24.6981	1.1877	MID	M	P23	MT-ATP6	OXPHOS;Complex V;CV subunits;OXPHOS;OXPHOS subunits	CV					CV
P00846	P24_MT_4_62_MID_M	29.2389	24.7885	1.17953	MID	M	P24	MT-ATP6	OXPHOS;Complex V;CV subunits;OXPHOS;OXPHOS subunits	CV					CV
P00846	P25_MT_4_79_MID_M	29.0923	24.7836	1.17385	MID	M	P25	MT-ATP6	OXPHOS;Complex V;CV subunits;OXPHOS;OXPHOS subunits	CV					CV
P00846	P26_MT_4_83_MID_M	29.3096	24.6438	1.18933	MID	M	P26	MT-ATP6	OXPHOS;Complex V;CV subunits;OXPHOS;OXPHOS subunits	CV					CV
P00846	P27_MT_4_91_MID_M	29.276	24.6266	1.1888	MID	M	P27	MT-ATP6	OXPHOS;Complex V;CV subunits;OXPHOS;OXPHOS subunits	CV					CV
P00846	P28_MT_4_23_MID_M	29.3503	24.5463	1.19571	MID	M	P28	MT-ATP6	OXPHOS;Complex V;CV subunits;OXPHOS;OXPHOS subunits	CV					CV
P00846	P29_MT_4_43_MID_F	29.5586	24.7375	1.19489	MID	F	P29	MT-ATP6	OXPHOS;Complex V;CV subunits;OXPHOS;OXPHOS subunits	CV					CV
P00846	P32_MT_4_50_MID_F	29.3651	24.8877	1.17991	MID	F	P32	MT-ATP6	OXPHOS;Complex V;CV subunits;OXPHOS;OXPHOS subunits	CV					CV
P00846	P33_MT_4_67_MID_F	29.3305	24.6542	1.18967	MID	F	P33	MT-ATP6	OXPHOS;Complex V;CV subunits;OXPHOS;OXPHOS subunits	CV					CV
P00846	P39_MT_4_74_MID_F	29.3229	24.7149	1.18645	MID	F	P39	MT-ATP6	OXPHOS;Complex V;CV subunits;OXPHOS;OXPHOS subunits	CV					CV
P00846	P40_MT_4_86_MID_F	29.6586	24.782	1.19678	MID	F	P40	MT-ATP6	OXPHOS;Complex V;CV subunits;OXPHOS;OXPHOS subunits	CV					CV
P00846	P02_MT_1_35_POST_F	29.3869	24.6524	1.19205	POST	F	P02	MT-ATP6	OXPHOS;Complex V;CV subunits;OXPHOS;OXPHOS subunits	CV					CV
P00846	P03_MT_1_87_POST_F	29.9419	24.6575	1.21431	POST	F	P03	MT-ATP6	OXPHOS;Complex V;CV subunits;OXPHOS;OXPHOS subunits	CV					CV
P00846	P04_MT_1_80_POST_M	29.1759	24.5005	1.19083	POST	M	P04	MT-ATP6	OXPHOS;Complex V;CV subunits;OXPHOS;OXPHOS subunits	CV					CV
P00846	P05_MT_1_92_POST_M	29.2986	24.6574	1.18823	POST	M	P05	MT-ATP6	OXPHOS;Complex V;CV subunits;OXPHOS;OXPHOS subunits	CV					CV
P00846	P06_MT_1_84_POST_F	29.7175	24.8258	1.19704	POST	F	P06	MT-ATP6	OXPHOS;Complex V;CV subunits;OXPHOS;OXPHOS subunits	CV					CV
P00846	P08_MT_1_3_POST_M	29.6886	24.7827	1.19796	POST	M	P08	MT-ATP6	OXPHOS;Complex V;CV subunits;OXPHOS;OXPHOS subunits	CV					CV
P00846	P09_MT_1_20_POST_M	29.2187	24.8099	1.1777	POST	M	P09	MT-ATP6	OXPHOS;Complex V;CV subunits;OXPHOS;OXPHOS subunits	CV					CV
P00846	P10_MT_1_8_POST_F	29.4737	24.7823	1.1893	POST	F	P10	MT-ATP6	OXPHOS;Complex V;CV subunits;OXPHOS;OXPHOS subunits	CV					CV
P00846	P11_MT_1_32_POST_M	29.5624	24.9881	1.18306	POST	M	P11	MT-ATP6	OXPHOS;Complex V;CV subunits;OXPHOS;OXPHOS subunits	CV					CV
P00846	P14_MT_1_27_POST_F	29.7506	24.9413	1.19282	POST	F	P14	MT-ATP6	OXPHOS;Complex V;CV subunits;OXPHOS;OXPHOS subunits	CV					CV
P00846	P15_MT_1_15_POST_F	29.4496	24.7177	1.19144	POST	F	P15	MT-ATP6	OXPHOS;Complex V;CV subunits;OXPHOS;OXPHOS subunits	CV					CV
P00846	P16_MT_1_39_POST_M	29.5138	24.729	1.19349	POST	M	P16	MT-ATP6	OXPHOS;Complex V;CV subunits;OXPHOS;OXPHOS subunits	CV					CV
P00846	P17_MT_1_71_POST_M	28.9604	24.597	1.1774	POST	M	P17	MT-ATP6	OXPHOS;Complex V;CV subunits;OXPHOS;OXPHOS subunits	CV					CV
P00846	P22_MT_7_8_POST_F	29.0664	24.4463	1.18899	POST	F	P22	MT-ATP6	OXPHOS;Complex V;CV subunits;OXPHOS;OXPHOS subunits	CV					CV
P00846	P30_MT_7_3_POST_M	29.4152	24.465	1.20234	POST	M	P30	MT-ATP6	OXPHOS;Complex V;CV subunits;OXPHOS;OXPHOS subunits	CV					CV
P00846	P31_MT_1_44_POST_F	29.6379	24.7958	1.19528	POST	F	P31	MT-ATP6	OXPHOS;Complex V;CV subunits;OXPHOS;OXPHOS subunits	CV					CV
P00846	P34_MT_1_51_POST_F	29.3178	24.8597	1.17933	POST	F	P34	MT-ATP6	OXPHOS;Complex V;CV subunits;OXPHOS;OXPHOS subunits	CV					CV
P00846	P35_MT_1_56_POST_M	29.2688	24.6955	1.18518	POST	M	P35	MT-ATP6	OXPHOS;Complex V;CV subunits;OXPHOS;OXPHOS subunits	CV					CV
P00846	P36_MT_1_63_POST_M	29.3423	24.6887	1.18849	POST	M	P36	MT-ATP6	OXPHOS;Complex V;CV subunits;OXPHOS;OXPHOS subunits	CV					CV
P00846	P37_MT_1_68_POST_F	29.3579	24.3747	1.20444	POST	F	P37	MT-ATP6	OXPHOS;Complex V;CV subunits;OXPHOS;OXPHOS subunits	CV					CV
P00846	P38_MT_1_75_POST_F	29.4544	24.6218	1.19627	POST	F	P38	MT-ATP6	OXPHOS;Complex V;CV subunits;OXPHOS;OXPHOS subunits	CV					CV
P00846	P01_MT_4_3_POST_M	29.2946	24.8436	1.17916	POST	M	P01	MT-ATP6	OXPHOS;Complex V;CV subunits;OXPHOS;OXPHOS subunits	CV					CV
P00846	P07_MT_4_8_POST_F	29.8662	24.9638	1.19638	POST	F	P07	MT-ATP6	OXPHOS;Complex V;CV subunits;OXPHOS;OXPHOS subunits	CV					CV
P00846	P12_MT_4_36_POST_F	29.8503	24.9422	1.19678	POST	F	P12	MT-ATP6	OXPHOS;Complex V;CV subunits;OXPHOS;OXPHOS subunits	CV					CV
P00846	P13_MT_4_15_POST_F	29.6324	24.7611	1.19673	POST	F	P13	MT-ATP6	OXPHOS;Complex V;CV subunits;OXPHOS;OXPHOS subunits	CV					CV
P00846	P18_MT_4_20_POST_M	29.1652	24.7962	1.1762	POST	M	P18	MT-ATP6	OXPHOS;Complex V;CV subunits;OXPHOS;OXPHOS subunits	CV					CV
P00846	P19_MT_4_32_POST_M	28.8412	24.7659	1.16455	POST	M	P19	MT-ATP6	OXPHOS;Complex V;CV subunits;OXPHOS;OXPHOS subunits	CV					CV
P00846	P20_MT_4_39_POST_M	29.5724	24.4981	1.20713	POST	M	P20	MT-ATP6	OXPHOS;Complex V;CV subunits;OXPHOS;OXPHOS subunits	CV					CV
P00846	P21_MT_4_27_POST_F	28.9449	24.5523	1.17891	POST	F	P21	MT-ATP6	OXPHOS;Complex V;CV subunits;OXPHOS;OXPHOS subunits	CV					CV
P00846	P23_MT_4_56_POST_M	29.1567	24.6014	1.18516	POST	M	P23	MT-ATP6	OXPHOS;Complex V;CV subunits;OXPHOS;OXPHOS subunits	CV					CV
P00846	P24_MT_4_63_POST_M	29.136	24.7952	1.17507	POST	M	P24	MT-ATP6	OXPHOS;Complex V;CV subunits;OXPHOS;OXPHOS subunits	CV					CV
P00846	P25_MT_4_80_POST_M	28.926	24.5214	1.17962	POST	M	P25	MT-ATP6	OXPHOS;Complex V;CV subunits;OXPHOS;OXPHOS subunits	CV					CV
P00846	P26_MT_4_60_POST_M	29.2128	24.5296	1.19092	POST	M	P26	MT-ATP6	OXPHOS;Complex V;CV subunits;OXPHOS;OXPHOS subunits	CV					CV
P00846	P27_MT_4_92_POST_M	29.0933	24.5739	1.18391	POST	M	P27	MT-ATP6	OXPHOS;Complex V;CV subunits;OXPHOS;OXPHOS subunits	CV					CV
P00846	P28_MT_4_35_POST_M	29.5074	24.7356	1.19291	POST	M	P28	MT-ATP6	OXPHOS;Complex V;CV subunits;OXPHOS;OXPHOS subunits	CV					CV
P00846	P29_MT_4_44_POST_F	29.3091	24.5665	1.19305	POST	F	P29	MT-ATP6	OXPHOS;Complex V;CV subunits;OXPHOS;OXPHOS subunits	CV					CV
P00846	P32_MT_4_51_POST_F	29.7546	24.7327	1.20305	POST	F	P32	MT-ATP6	OXPHOS;Complex V;CV subunits;OXPHOS;OXPHOS subunits	CV					CV
P00846	P33_MT_4_68_POST_F	29.1814	24.7489	1.1791	POST	F	P33	MT-ATP6	OXPHOS;Complex V;CV subunits;OXPHOS;OXPHOS subunits	CV					CV
P00846	P39_MT_4_75_POST_F	29.4115	24.639	1.1937	POST	F	P39	MT-ATP6	OXPHOS;Complex V;CV subunits;OXPHOS;OXPHOS subunits	CV					CV
P00846	P40_MT_4_87_POST_F	29.4481	24.7062	1.19193	POST	F	P40	MT-ATP6	OXPHOS;Complex V;CV subunits;OXPHOS;OXPHOS subunits	CV					CV
P00846	P02_MT_1_12_3H_F	29.5587	24.7401	1.19477	3H	F	P02	MT-ATP6	OXPHOS;Complex V;CV subunits;OXPHOS;OXPHOS subunits	CV					CV
P00846	P03_MT_1_88_3H_F	29.3637	24.6303	1.19218	3H	F	P03	MT-ATP6	OXPHOS;Complex V;CV subunits;OXPHOS;OXPHOS subunits	CV					CV
P00846	P04_MT_1_81_3H_M	29.2202	24.654	1.18521	3H	M	P04	MT-ATP6	OXPHOS;Complex V;CV subunits;OXPHOS;OXPHOS subunits	CV					CV
P00846	P05_MT_1_93_3H_M	29.2146	24.5265	1.19115	3H	M	P05	MT-ATP6	OXPHOS;Complex V;CV subunits;OXPHOS;OXPHOS subunits	CV					CV
P00846	P06_MT_1_83_3H_F	29.7012	24.7302	1.20101	3H	F	P06	MT-ATP6	OXPHOS;Complex V;CV subunits;OXPHOS;OXPHOS subunits	CV					CV
P00846	P08_MT_1_4_3H_M	29.731	24.7528	1.20112	3H	M	P08	MT-ATP6	OXPHOS;Complex V;CV subunits;OXPHOS;OXPHOS subunits	CV					CV
P00846	P09_MT_1_21_3H_M	29.5474	24.8199	1.19047	3H	M	P09	MT-ATP6	OXPHOS;Complex V;CV subunits;OXPHOS;OXPHOS subunits	CV					CV
P00846	P10_MT_1_9_3H_F	29.3798	24.8646	1.18159	3H	F	P10	MT-ATP6	OXPHOS;Complex V;CV subunits;OXPHOS;OXPHOS subunits	CV					CV
P00846	P11_MT_1_33_3H_M	29.4734	24.8941	1.18395	3H	M	P11	MT-ATP6	OXPHOS;Complex V;CV subunits;OXPHOS;OXPHOS subunits	CV					CV
P00846	P14_MT_1_28_3H_F	29.5594	25.0826	1.17848	3H	F	P14	MT-ATP6	OXPHOS;Complex V;CV subunits;OXPHOS;OXPHOS subunits	CV					CV
P00846	P15_MT_1_16_3H_F	29.3443	24.8119	1.18267	3H	F	P15	MT-ATP6	OXPHOS;Complex V;CV subunits;OXPHOS;OXPHOS subunits	CV					CV
P00846	P16_MT_1_40_3H_M	29.1516	24.5877	1.18562	3H	M	P16	MT-ATP6	OXPHOS;Complex V;CV subunits;OXPHOS;OXPHOS subunits	CV					CV
P00846	P22_MT_7_9_3H_F	29.071	24.3711	1.19285	3H	F	P22	MT-ATP6	OXPHOS;Complex V;CV subunits;OXPHOS;OXPHOS subunits	CV					CV
P00846	P30_MT_7_4_3H_M	29.757	24.6175	1.20877	3H	M	P30	MT-ATP6	OXPHOS;Complex V;CV subunits;OXPHOS;OXPHOS subunits	CV					CV
P00846	P31_MT_1_45_3H_F	29.5926	24.8892	1.18898	3H	F	P31	MT-ATP6	OXPHOS;Complex V;CV subunits;OXPHOS;OXPHOS subunits	CV					CV
P00846	P34_MT_1_52_3H_F	29.4445	24.8496	1.18491	3H	F	P34	MT-ATP6	OXPHOS;Complex V;CV subunits;OXPHOS;OXPHOS subunits	CV					CV
P00846	P35_MT_1_57_3H_M	29.4553	24.9479	1.18067	3H	M	P35	MT-ATP6	OXPHOS;Complex V;CV subunits;OXPHOS;OXPHOS subunits	CV					CV
P00846	P36_MT_1_64_3H_M	29.1841	24.6085	1.18593	3H	M	P36	MT-ATP6	OXPHOS;Complex V;CV subunits;OXPHOS;OXPHOS subunits	CV					CV
P00846	P37_MT_1_69_3H_F	28.9553	24.7998	1.16756	3H	F	P37	MT-ATP6	OXPHOS;Complex V;CV subunits;OXPHOS;OXPHOS subunits	CV					CV
P00846	P38_MT_1_76_3H_F	29.3495	24.6393	1.19116	3H	F	P38	MT-ATP6	OXPHOS;Complex V;CV subunits;OXPHOS;OXPHOS subunits	CV					CV
P00846	P01_MT_4_4_3H_M	29.5911	24.9517	1.18594	3H	M	P01	MT-ATP6	OXPHOS;Complex V;CV subunits;OXPHOS;OXPHOS subunits	CV					CV
P00846	P07_MT_4_9_3H_F	29.9582	25.0777	1.19461	3H	F	P07	MT-ATP6	OXPHOS;Complex V;CV subunits;OXPHOS;OXPHOS subunits	CV					CV
P00846	P12_MT_4_48_3H_F	29.8044	24.9191	1.19604	3H	F	P12	MT-ATP6	OXPHOS;Complex V;CV subunits;OXPHOS;OXPHOS subunits	CV					CV
P00846	P13_MT_4_16_3H_F	29.4902	24.6356	1.19705	3H	F	P13	MT-ATP6	OXPHOS;Complex V;CV subunits;OXPHOS;OXPHOS subunits	CV					CV
P00846	P18_MT_4_21_3H_M	29.3219	24.944	1.17551	3H	M	P18	MT-ATP6	OXPHOS;Complex V;CV subunits;OXPHOS;OXPHOS subunits	CV					CV
P00846	P19_MT_4_33_3H_M	29.0576	24.8503	1.1693	3H	M	P19	MT-ATP6	OXPHOS;Complex V;CV subunits;OXPHOS;OXPHOS subunits	CV					CV
P00846	P20_MT_4_40_3H_M	29.3878	24.6639	1.19153	3H	M	P20	MT-ATP6	OXPHOS;Complex V;CV subunits;OXPHOS;OXPHOS subunits	CV					CV
P00846	P21_MT_4_28_3H_F	29.0945	24.6382	1.18087	3H	F	P21	MT-ATP6	OXPHOS;Complex V;CV subunits;OXPHOS;OXPHOS subunits	CV					CV
P00846	P23_MT_4_57_3H_M	29.1825	24.6996	1.1815	3H	M	P23	MT-ATP6	OXPHOS;Complex V;CV subunits;OXPHOS;OXPHOS subunits	CV					CV
P00846	P24_MT_4_64_3H_M	29.0775	24.7511	1.17479	3H	M	P24	MT-ATP6	OXPHOS;Complex V;CV subunits;OXPHOS;OXPHOS subunits	CV					CV
P00846	P25_MT_4_81_3H_M	29.0727	24.7831	1.17309	3H	M	P25	MT-ATP6	OXPHOS;Complex V;CV subunits;OXPHOS;OXPHOS subunits	CV					CV
P00846	P26_MT_4_72_3H_M	29.2175	24.539	1.19066	3H	M	P26	MT-ATP6	OXPHOS;Complex V;CV subunits;OXPHOS;OXPHOS subunits	CV					CV
P00846	P27_MT_4_93_3H_M	29.5169	24.8192	1.18928	3H	M	P27	MT-ATP6	OXPHOS;Complex V;CV subunits;OXPHOS;OXPHOS subunits	CV					CV
P00846	P28_MT_4_12_3H_M	29.5566	24.7363	1.19487	3H	M	P28	MT-ATP6	OXPHOS;Complex V;CV subunits;OXPHOS;OXPHOS subunits	CV					CV
P00846	P29_MT_4_45_3H_F	29.1618	24.5307	1.18879	3H	F	P29	MT-ATP6	OXPHOS;Complex V;CV subunits;OXPHOS;OXPHOS subunits	CV					CV
P00846	P32_MT_4_52_3H_F	29.6678	24.8174	1.19544	3H	F	P32	MT-ATP6	OXPHOS;Complex V;CV subunits;OXPHOS;OXPHOS subunits	CV					CV
P00846	P33_MT_4_69_3H_F	29.0664	24.7273	1.17548	3H	F	P33	MT-ATP6	OXPHOS;Complex V;CV subunits;OXPHOS;OXPHOS subunits	CV					CV
P00846	P39_MT_4_76_3H_F	29.4125	24.539	1.1986	3H	F	P39	MT-ATP6	OXPHOS;Complex V;CV subunits;OXPHOS;OXPHOS subunits	CV					CV
P00846	P40_MT_4_88_3H_F	29.4931	24.6612	1.19593	3H	F	P40	MT-ATP6	OXPHOS;Complex V;CV subunits;OXPHOS;OXPHOS subunits	CV					CV
P00846	P02_MT_1_24_8WK_F	29.4808	24.7096	1.19309	8WK	F	P02	MT-ATP6	OXPHOS;Complex V;CV subunits;OXPHOS;OXPHOS subunits	CV					CV
P00846	P03_MT_1_89_8WK_F	29.7628	24.6738	1.20625	8WK	F	P03	MT-ATP6	OXPHOS;Complex V;CV subunits;OXPHOS;OXPHOS subunits	CV					CV
P00846	P04_MT_1_82_8WK_M	29.2716	24.5896	1.19041	8WK	M	P04	MT-ATP6	OXPHOS;Complex V;CV subunits;OXPHOS;OXPHOS subunits	CV					CV
P00846	P05_MT_1_94_8WK_M	29.5342	24.7286	1.19433	8WK	M	P05	MT-ATP6	OXPHOS;Complex V;CV subunits;OXPHOS;OXPHOS subunits	CV					CV
P00846	P06_MT_1_95_8WK_F	29.9487	24.7623	1.20944	8WK	F	P06	MT-ATP6	OXPHOS;Complex V;CV subunits;OXPHOS;OXPHOS subunits	CV					CV
P00846	P08_MT_1_5_8WK_M	29.7297	24.9352	1.19228	8WK	M	P08	MT-ATP6	OXPHOS;Complex V;CV subunits;OXPHOS;OXPHOS subunits	CV					CV
P00846	P09_MT_1_22_8WK_M	29.2846	24.7225	1.18453	8WK	M	P09	MT-ATP6	OXPHOS;Complex V;CV subunits;OXPHOS;OXPHOS subunits	CV					CV
P00846	P10_MT_1_10_8WK_F	29.7767	24.9165	1.19506	8WK	F	P10	MT-ATP6	OXPHOS;Complex V;CV subunits;OXPHOS;OXPHOS subunits	CV					CV
P00846	P11_MT_1_34_8WK_M	29.2434	24.8257	1.17795	8WK	M	P11	MT-ATP6	OXPHOS;Complex V;CV subunits;OXPHOS;OXPHOS subunits	CV					CV
P00846	P14_MT_1_29_8WK_F	29.5752	24.8432	1.19048	8WK	F	P14	MT-ATP6	OXPHOS;Complex V;CV subunits;OXPHOS;OXPHOS subunits	CV					CV
P00846	P15_MT_1_17_8WK_F	29.3574	24.7941	1.18405	8WK	F	P15	MT-ATP6	OXPHOS;Complex V;CV subunits;OXPHOS;OXPHOS subunits	CV					CV
P00846	P16_MT_1_41_8WK_M	29.5653	24.7947	1.1924	8WK	M	P16	MT-ATP6	OXPHOS;Complex V;CV subunits;OXPHOS;OXPHOS subunits	CV					CV
P00846	P17_MT_1_96_8WK_M_R	29.5284	24.7768	1.19177	8WK	M	P17	MT-ATP6	OXPHOS;Complex V;CV subunits;OXPHOS;OXPHOS subunits	CV					CV
P00846	P30_MT_7_5_8WK_M	29.299	24.3748	1.20202	8WK	M	P30	MT-ATP6	OXPHOS;Complex V;CV subunits;OXPHOS;OXPHOS subunits	CV					CV
P00846	P31_MT_1_46_8WK_F	29.8299	24.94	1.19607	8WK	F	P31	MT-ATP6	OXPHOS;Complex V;CV subunits;OXPHOS;OXPHOS subunits	CV					CV
P00846	P34_MT_1_53_8WK_F	29.5735	24.9106	1.18718	8WK	F	P34	MT-ATP6	OXPHOS;Complex V;CV subunits;OXPHOS;OXPHOS subunits	CV					CV
P00846	P35_MT_1_58_8WK_M	29.3311	24.9532	1.17545	8WK	M	P35	MT-ATP6	OXPHOS;Complex V;CV subunits;OXPHOS;OXPHOS subunits	CV					CV
P00846	P36_MT_1_65_8WK_M	29.3107	24.6399	1.18956	8WK	M	P36	MT-ATP6	OXPHOS;Complex V;CV subunits;OXPHOS;OXPHOS subunits	CV					CV
P00846	P37_MT_1_70_8WK_F	29.6002	24.8593	1.19071	8WK	F	P37	MT-ATP6	OXPHOS;Complex V;CV subunits;OXPHOS;OXPHOS subunits	CV					CV
P00846	P38_MT_1_77_8WK_F	29.339	24.7111	1.18728	8WK	F	P38	MT-ATP6	OXPHOS;Complex V;CV subunits;OXPHOS;OXPHOS subunits	CV					CV
P00846	P01_MT_4_5_8WK_M	29.8222	24.8306	1.20102	8WK	M	P01	MT-ATP6	OXPHOS;Complex V;CV subunits;OXPHOS;OXPHOS subunits	CV					CV
P00846	P07_MT_4_10_8WK_F	30.0526	24.8343	1.21012	8WK	F	P07	MT-ATP6	OXPHOS;Complex V;CV subunits;OXPHOS;OXPHOS subunits	CV					CV
P00846	P13_MT_4_17_8WK_F	29.7088	24.6592	1.20478	8WK	F	P13	MT-ATP6	OXPHOS;Complex V;CV subunits;OXPHOS;OXPHOS subunits	CV					CV
P00846	P18_MT_4_22_8WK_M	29.4237	24.8699	1.18311	8WK	M	P18	MT-ATP6	OXPHOS;Complex V;CV subunits;OXPHOS;OXPHOS subunits	CV					CV
P00846	P19_MT_4_34_8WK_M	29.1165	24.8622	1.17111	8WK	M	P19	MT-ATP6	OXPHOS;Complex V;CV subunits;OXPHOS;OXPHOS subunits	CV					CV
P00846	P20_MT_4_41_8WK_M	29.4772	24.53	1.20168	8WK	M	P20	MT-ATP6	OXPHOS;Complex V;CV subunits;OXPHOS;OXPHOS subunits	CV					CV
P00846	P21_MT_4_29_8WK_F	29.3683	24.9013	1.17939	8WK	F	P21	MT-ATP6	OXPHOS;Complex V;CV subunits;OXPHOS;OXPHOS subunits	CV					CV
P00846	P23_MT_4_58_8WK_M	29.437	24.6388	1.19474	8WK	M	P23	MT-ATP6	OXPHOS;Complex V;CV subunits;OXPHOS;OXPHOS subunits	CV					CV
P00846	P24_MT_4_65_8WK_M	28.8555	24.7988	1.16358	8WK	M	P24	MT-ATP6	OXPHOS;Complex V;CV subunits;OXPHOS;OXPHOS subunits	CV					CV
P00846	P25_MT_4_82_8WK_M	29.2732	24.8533	1.17784	8WK	M	P25	MT-ATP6	OXPHOS;Complex V;CV subunits;OXPHOS;OXPHOS subunits	CV					CV
P00846	P27_MT_4_94_8WK_M	29.0195	24.5399	1.18254	8WK	M	P27	MT-ATP6	OXPHOS;Complex V;CV subunits;OXPHOS;OXPHOS subunits	CV					CV
P00846	P28_MT_4_24_8WK_M	29.2774	24.5635	1.19191	8WK	M	P28	MT-ATP6	OXPHOS;Complex V;CV subunits;OXPHOS;OXPHOS subunits	CV					CV
P00846	P29_MT_4_46_8WK_F	29.3143	24.8134	1.18139	8WK	F	P29	MT-ATP6	OXPHOS;Complex V;CV subunits;OXPHOS;OXPHOS subunits	CV					CV
P00846	P32_MT_4_53_8WK_F	29.6409	24.8477	1.1929	8WK	F	P32	MT-ATP6	OXPHOS;Complex V;CV subunits;OXPHOS;OXPHOS subunits	CV					CV
P00846	P33_MT_4_70_8WK_F	29.5192	24.796	1.19048	8WK	F	P33	MT-ATP6	OXPHOS;Complex V;CV subunits;OXPHOS;OXPHOS subunits	CV					CV
P00846	P39_MT_4_77_8WK_F	29.7773	24.8649	1.19756	8WK	F	P39	MT-ATP6	OXPHOS;Complex V;CV subunits;OXPHOS;OXPHOS subunits	CV					CV
P00846	P40_MT_4_89_8WK_F	29.4494	24.8618	1.18452	8WK	F	P40	MT-ATP6	OXPHOS;Complex V;CV subunits;OXPHOS;OXPHOS subunits	CV					CV
P02794	P02_MT_1_11_PRE_F	22.4778	24.7566	0.907951	PRE	F	P02	FTH1	Metabolism;Metals and cofactors;Iron homeostasis	Other
P02794	P03_MT_1_85_PRE_F	24.934	24.8177	1.00469	PRE	F	P03	FTH1	Metabolism;Metals and cofactors;Iron homeostasis	Other
P02794	P04_MT_1_78_PRE_M	24.3786	24.7552	0.984788	PRE	M	P04	FTH1	Metabolism;Metals and cofactors;Iron homeostasis	Other
P02794	P05_MT_1_90_PRE_M	24.0424	24.9413	0.963959	PRE	M	P05	FTH1	Metabolism;Metals and cofactors;Iron homeostasis	Other
P02794	P06_MT_1_60_PRE_F	23.1211	24.8197	0.931564	PRE	F	P06	FTH1	Metabolism;Metals and cofactors;Iron homeostasis	Other
P02794	P08_MT_1_1_PRE_M	24.7558	24.9913	0.990574	PRE	M	P08	FTH1	Metabolism;Metals and cofactors;Iron homeostasis	Other
P02794	P09_MT_1_18_PRE_M	25.1524	24.9238	1.00917	PRE	M	P09	FTH1	Metabolism;Metals and cofactors;Iron homeostasis	Other
P02794	P10_MT_1_6_PRE_F	23.6291	24.8522	0.950785	PRE	F	P10	FTH1	Metabolism;Metals and cofactors;Iron homeostasis	Other
P02794	P11_MT_1_30_PRE_M	24.2224	24.9844	0.969504	PRE	M	P11	FTH1	Metabolism;Metals and cofactors;Iron homeostasis	Other
P02794	P14_MT_1_25_PRE_F	24.8035	24.7606	1.00173	PRE	F	P14	FTH1	Metabolism;Metals and cofactors;Iron homeostasis	Other
P02794	P15_MT_1_13_PRE_F	23.3336	24.8222	0.940029	PRE	F	P15	FTH1	Metabolism;Metals and cofactors;Iron homeostasis	Other
P02794	P16_MT_1_37_PRE_M	26.246	24.6165	1.0662	PRE	M	P16	FTH1	Metabolism;Metals and cofactors;Iron homeostasis	Other
P02794	P17_MT_1_47_PRE_M	25.3274	24.8371	1.01974	PRE	M	P17	FTH1	Metabolism;Metals and cofactors;Iron homeostasis	Other
P02794	P22_MT_7_6_PRE_F	23.5812	24.6795	0.955497	PRE	F	P22	FTH1	Metabolism;Metals and cofactors;Iron homeostasis	Other
P02794	P30_MT_7_1_PRE_M	24.2127	24.6701	0.981456	PRE	M	P30	FTH1	Metabolism;Metals and cofactors;Iron homeostasis	Other
P02794	P31_MT_1_42_PRE_F	23.8792	24.8288	0.961753	PRE	F	P31	FTH1	Metabolism;Metals and cofactors;Iron homeostasis	Other
P02794	P34_MT_1_49_PRE_F	24.9788	24.7954	1.0074	PRE	F	P34	FTH1	Metabolism;Metals and cofactors;Iron homeostasis	Other
P02794	P35_MT_1_54_PRE_M	24.789	24.9356	0.994121	PRE	M	P35	FTH1	Metabolism;Metals and cofactors;Iron homeostasis	Other
P02794	P36_MT_1_61_PRE_M	25.1101	24.7896	1.01293	PRE	M	P36	FTH1	Metabolism;Metals and cofactors;Iron homeostasis	Other
P02794	P37_MT_1_66_PRE_F	25.1255	24.4433	1.02791	PRE	F	P37	FTH1	Metabolism;Metals and cofactors;Iron homeostasis	Other
P02794	P38_MT_1_73_PRE_F	24.1455	24.8418	0.971971	PRE	F	P38	FTH1	Metabolism;Metals and cofactors;Iron homeostasis	Other
P02794	P01_MT_4_1_PRE_M	24.1418	24.8609	0.971076	PRE	M	P01	FTH1	Metabolism;Metals and cofactors;Iron homeostasis	Other
P02794	P07_MT_4_6_PRE_F	23.7635	25.0306	0.949379	PRE	F	P07	FTH1	Metabolism;Metals and cofactors;Iron homeostasis	Other
P02794	P12_MT_4_47_PRE_F	23.5199	24.7408	0.95065	PRE	F	P12	FTH1	Metabolism;Metals and cofactors;Iron homeostasis	Other
P02794	P13_MT_4_13_PRE_F	22.9086	24.8116	0.923303	PRE	F	P13	FTH1	Metabolism;Metals and cofactors;Iron homeostasis	Other
P02794	P18_MT_4_18_PRE_M	25.0245	24.921	1.00416	PRE	M	P18	FTH1	Metabolism;Metals and cofactors;Iron homeostasis	Other
P02794	P19_MT_4_30_PRE_M	23.6502	24.9591	0.94756	PRE	M	P19	FTH1	Metabolism;Metals and cofactors;Iron homeostasis	Other
P02794	P20_MT_4_37_PRE_M	25.155	24.6652	1.01986	PRE	M	P20	FTH1	Metabolism;Metals and cofactors;Iron homeostasis	Other
P02794	P21_MT_4_25_PRE_F	24.1973	24.7911	0.976047	PRE	F	P21	FTH1	Metabolism;Metals and cofactors;Iron homeostasis	Other
P02794	P23_MT_4_54_PRE_M	23.7325	24.7757	0.957897	PRE	M	P23	FTH1	Metabolism;Metals and cofactors;Iron homeostasis	Other
P02794	P24_MT_4_61_PRE_M	23.2997	24.9147	0.935178	PRE	M	P24	FTH1	Metabolism;Metals and cofactors;Iron homeostasis	Other
P02794	P25_MT_4_78_PRE_M	24.6841	24.8784	0.99219	PRE	M	P25	FTH1	Metabolism;Metals and cofactors;Iron homeostasis	Other
P02794	P26_MT_4_71_PRE_M	24.4804	24.6171	0.994444	PRE	M	P26	FTH1	Metabolism;Metals and cofactors;Iron homeostasis	Other
P02794	P27_MT_4_90_PRE_M	23.815	24.8238	0.95936	PRE	M	P27	FTH1	Metabolism;Metals and cofactors;Iron homeostasis	Other
P02794	P28_MT_4_11_PRE_M	24.7103	24.7316	0.999141	PRE	M	P28	FTH1	Metabolism;Metals and cofactors;Iron homeostasis	Other
P02794	P29_MT_4_42_PRE_F	24.6383	24.8023	0.993386	PRE	F	P29	FTH1	Metabolism;Metals and cofactors;Iron homeostasis	Other
P02794	P32_MT_4_49_PRE_F	22.5635	24.8919	0.906458	PRE	F	P32	FTH1	Metabolism;Metals and cofactors;Iron homeostasis	Other
P02794	P33_MT_4_66_PRE_F	23.4157	24.7009	0.947971	PRE	F	P33	FTH1	Metabolism;Metals and cofactors;Iron homeostasis	Other
P02794	P39_MT_4_73_PRE_F	23.5954	24.7587	0.953013	PRE	F	P39	FTH1	Metabolism;Metals and cofactors;Iron homeostasis	Other
P02794	P40_MT_4_85_PRE_F	25.2921	24.9041	1.01558	PRE	F	P40	FTH1	Metabolism;Metals and cofactors;Iron homeostasis	Other
P02794	P02_MT_1_23_MID_F	24.1978	24.5836	0.984307	MID	F	P02	FTH1	Metabolism;Metals and cofactors;Iron homeostasis	Other
P02794	P03_MT_1_86_MID_F	23.7265	24.8302	0.955549	MID	F	P03	FTH1	Metabolism;Metals and cofactors;Iron homeostasis	Other
P02794	P04_MT_1_79_MID_M	24.5033	24.8173	0.987347	MID	M	P04	FTH1	Metabolism;Metals and cofactors;Iron homeostasis	Other
P02794	P05_MT_1_91_MID_M	24.5868	24.7992	0.991436	MID	M	P05	FTH1	Metabolism;Metals and cofactors;Iron homeostasis	Other
P02794	P06_MT_1_72_MID_F	23.9759	24.8237	0.965848	MID	F	P06	FTH1	Metabolism;Metals and cofactors;Iron homeostasis	Other
P02794	P08_MT_1_2_MID_M	24.1264	25.0592	0.962776	MID	M	P08	FTH1	Metabolism;Metals and cofactors;Iron homeostasis	Other
P02794	P09_MT_1_19_MID_M	23.3616	24.898	0.938293	MID	M	P09	FTH1	Metabolism;Metals and cofactors;Iron homeostasis	Other
P02794	P10_MT_1_7_MID_F	23.5382	24.8314	0.947921	MID	F	P10	FTH1	Metabolism;Metals and cofactors;Iron homeostasis	Other
P02794	P11_MT_1_31_MID_M	24.0505	24.8936	0.966131	MID	M	P11	FTH1	Metabolism;Metals and cofactors;Iron homeostasis	Other
P02794	P14_MT_1_26_MID_F	25.3691	24.8351	1.0215	MID	F	P14	FTH1	Metabolism;Metals and cofactors;Iron homeostasis	Other
P02794	P15_MT_1_14_MID_F	23.7721	24.6957	0.9626	MID	F	P15	FTH1	Metabolism;Metals and cofactors;Iron homeostasis	Other
P02794	P16_MT_1_38_MID_M	25.829	24.6514	1.04777	MID	M	P16	FTH1	Metabolism;Metals and cofactors;Iron homeostasis	Other
P02794	P17_MT_1_59_MID_M	25.3325	24.6763	1.02659	MID	M	P17	FTH1	Metabolism;Metals and cofactors;Iron homeostasis	Other
P02794	P22_MT_7_7_MID_F	20.7043	24.5842	0.842177	MID	F	P22	FTH1	Metabolism;Metals and cofactors;Iron homeostasis	Other
P02794	P30_MT_7_2_MID_M	24.5356	24.5432	0.999687	MID	M	P30	FTH1	Metabolism;Metals and cofactors;Iron homeostasis	Other
P02794	P31_MT_1_43_MID_F	24.0621	24.6519	0.976078	MID	F	P31	FTH1	Metabolism;Metals and cofactors;Iron homeostasis	Other
P02794	P34_MT_1_50_MID_F	24.363	24.9158	0.977813	MID	F	P34	FTH1	Metabolism;Metals and cofactors;Iron homeostasis	Other
P02794	P35_MT_1_55_MID_M	24.758	24.7092	1.00198	MID	M	P35	FTH1	Metabolism;Metals and cofactors;Iron homeostasis	Other
P02794	P36_MT_1_62_MID_M	24.58	24.8682	0.988409	MID	M	P36	FTH1	Metabolism;Metals and cofactors;Iron homeostasis	Other
P02794	P37_MT_1_67_MID_F	24.4876	24.7505	0.989379	MID	F	P37	FTH1	Metabolism;Metals and cofactors;Iron homeostasis	Other
P02794	P38_MT_1_74_MID_F	23.9305	24.7153	0.968247	MID	F	P38	FTH1	Metabolism;Metals and cofactors;Iron homeostasis	Other
P02794	P01_MT_4_2_MID_M	24.2403	24.7966	0.977566	MID	M	P01	FTH1	Metabolism;Metals and cofactors;Iron homeostasis	Other
P02794	P07_MT_4_7_MID_F	25.0911	24.6838	1.0165	MID	F	P07	FTH1	Metabolism;Metals and cofactors;Iron homeostasis	Other
P02794	P12_MT_4_59_MID_F	23.298	24.952	0.933716	MID	F	P12	FTH1	Metabolism;Metals and cofactors;Iron homeostasis	Other
P02794	P13_MT_4_14_MID_F	23.0277	24.8289	0.927454	MID	F	P13	FTH1	Metabolism;Metals and cofactors;Iron homeostasis	Other
P02794	P18_MT_4_19_MID_M	25.168	24.8467	1.01293	MID	M	P18	FTH1	Metabolism;Metals and cofactors;Iron homeostasis	Other
P02794	P19_MT_4_31_MID_M	24.5087	24.9059	0.984053	MID	M	P19	FTH1	Metabolism;Metals and cofactors;Iron homeostasis	Other
P02794	P20_MT_4_38_MID_M	25.3386	24.6658	1.02727	MID	M	P20	FTH1	Metabolism;Metals and cofactors;Iron homeostasis	Other
P02794	P21_MT_4_26_MID_F	24.6515	24.8342	0.992642	MID	F	P21	FTH1	Metabolism;Metals and cofactors;Iron homeostasis	Other
P02794	P23_MT_4_55_MID_M	24.8034	24.6981	1.00427	MID	M	P23	FTH1	Metabolism;Metals and cofactors;Iron homeostasis	Other
P02794	P24_MT_4_62_MID_M	23.7163	24.7885	0.956746	MID	M	P24	FTH1	Metabolism;Metals and cofactors;Iron homeostasis	Other
P02794	P25_MT_4_79_MID_M	25.5205	24.7836	1.02973	MID	M	P25	FTH1	Metabolism;Metals and cofactors;Iron homeostasis	Other
P02794	P26_MT_4_83_MID_M	24.6351	24.6438	0.999647	MID	M	P26	FTH1	Metabolism;Metals and cofactors;Iron homeostasis	Other
P02794	P27_MT_4_91_MID_M	24.4151	24.6266	0.991412	MID	M	P27	FTH1	Metabolism;Metals and cofactors;Iron homeostasis	Other
P02794	P28_MT_4_23_MID_M	25.3065	24.5463	1.03097	MID	M	P28	FTH1	Metabolism;Metals and cofactors;Iron homeostasis	Other
P02794	P29_MT_4_43_MID_F	25.0116	24.7375	1.01108	MID	F	P29	FTH1	Metabolism;Metals and cofactors;Iron homeostasis	Other
P02794	P32_MT_4_50_MID_F	23.7896	24.8877	0.95588	MID	F	P32	FTH1	Metabolism;Metals and cofactors;Iron homeostasis	Other
P02794	P33_MT_4_67_MID_F	23.0965	24.6542	0.936817	MID	F	P33	FTH1	Metabolism;Metals and cofactors;Iron homeostasis	Other
P02794	P39_MT_4_74_MID_F	23.8088	24.7149	0.963337	MID	F	P39	FTH1	Metabolism;Metals and cofactors;Iron homeostasis	Other
P02794	P40_MT_4_86_MID_F	24.6182	24.782	0.993393	MID	F	P40	FTH1	Metabolism;Metals and cofactors;Iron homeostasis	Other
P02794	P02_MT_1_35_POST_F	24.0598	24.6524	0.975958	POST	F	P02	FTH1	Metabolism;Metals and cofactors;Iron homeostasis	Other
P02794	P03_MT_1_87_POST_F	23.9217	24.6575	0.97016	POST	F	P03	FTH1	Metabolism;Metals and cofactors;Iron homeostasis	Other
P02794	P04_MT_1_80_POST_M	24.6635	24.5005	1.00665	POST	M	P04	FTH1	Metabolism;Metals and cofactors;Iron homeostasis	Other
P02794	P05_MT_1_92_POST_M	24.9023	24.6574	1.00993	POST	M	P05	FTH1	Metabolism;Metals and cofactors;Iron homeostasis	Other
P02794	P06_MT_1_84_POST_F	23.857	24.8258	0.960977	POST	F	P06	FTH1	Metabolism;Metals and cofactors;Iron homeostasis	Other
P02794	P08_MT_1_3_POST_M	25.1093	24.7827	1.01318	POST	M	P08	FTH1	Metabolism;Metals and cofactors;Iron homeostasis	Other
P02794	P09_MT_1_20_POST_M	25.1374	24.8099	1.0132	POST	M	P09	FTH1	Metabolism;Metals and cofactors;Iron homeostasis	Other
P02794	P10_MT_1_8_POST_F	23.7448	24.7823	0.958136	POST	F	P10	FTH1	Metabolism;Metals and cofactors;Iron homeostasis	Other
P02794	P11_MT_1_32_POST_M	24.0476	24.9881	0.96236	POST	M	P11	FTH1	Metabolism;Metals and cofactors;Iron homeostasis	Other
P02794	P14_MT_1_27_POST_F	24.5965	24.9413	0.986176	POST	F	P14	FTH1	Metabolism;Metals and cofactors;Iron homeostasis	Other
P02794	P15_MT_1_15_POST_F	23.2433	24.7177	0.940353	POST	F	P15	FTH1	Metabolism;Metals and cofactors;Iron homeostasis	Other
P02794	P16_MT_1_39_POST_M	24.5173	24.729	0.991442	POST	M	P16	FTH1	Metabolism;Metals and cofactors;Iron homeostasis	Other
P02794	P17_MT_1_71_POST_M	24.694	24.597	1.00394	POST	M	P17	FTH1	Metabolism;Metals and cofactors;Iron homeostasis	Other
P02794	P22_MT_7_8_POST_F	24.0951	24.4463	0.985635	POST	F	P22	FTH1	Metabolism;Metals and cofactors;Iron homeostasis	Other
P02794	P30_MT_7_3_POST_M	24.732	24.465	1.01091	POST	M	P30	FTH1	Metabolism;Metals and cofactors;Iron homeostasis	Other
P02794	P31_MT_1_44_POST_F	23.596	24.7958	0.951614	POST	F	P31	FTH1	Metabolism;Metals and cofactors;Iron homeostasis	Other
P02794	P34_MT_1_51_POST_F	24.1684	24.8597	0.972195	POST	F	P34	FTH1	Metabolism;Metals and cofactors;Iron homeostasis	Other
P02794	P35_MT_1_56_POST_M	25.3198	24.6955	1.02528	POST	M	P35	FTH1	Metabolism;Metals and cofactors;Iron homeostasis	Other
P02794	P36_MT_1_63_POST_M	25.5016	24.6887	1.03293	POST	M	P36	FTH1	Metabolism;Metals and cofactors;Iron homeostasis	Other
P02794	P37_MT_1_68_POST_F	25.4671	24.3747	1.04482	POST	F	P37	FTH1	Metabolism;Metals and cofactors;Iron homeostasis	Other
P02794	P38_MT_1_75_POST_F	24.7518	24.6218	1.00528	POST	F	P38	FTH1	Metabolism;Metals and cofactors;Iron homeostasis	Other
P02794	P01_MT_4_3_POST_M	24.0072	24.8436	0.966331	POST	M	P01	FTH1	Metabolism;Metals and cofactors;Iron homeostasis	Other
P02794	P07_MT_4_8_POST_F	23.8239	24.9638	0.954341	POST	F	P07	FTH1	Metabolism;Metals and cofactors;Iron homeostasis	Other
P02794	P12_MT_4_36_POST_F	23.5631	24.9422	0.944709	POST	F	P12	FTH1	Metabolism;Metals and cofactors;Iron homeostasis	Other
P02794	P13_MT_4_15_POST_F	23.0407	24.7611	0.930521	POST	F	P13	FTH1	Metabolism;Metals and cofactors;Iron homeostasis	Other
P02794	P18_MT_4_20_POST_M	25.0112	24.7962	1.00867	POST	M	P18	FTH1	Metabolism;Metals and cofactors;Iron homeostasis	Other
P02794	P19_MT_4_32_POST_M	24.8143	24.7659	1.00195	POST	M	P19	FTH1	Metabolism;Metals and cofactors;Iron homeostasis	Other
P02794	P20_MT_4_39_POST_M	25.6051	24.4981	1.04519	POST	M	P20	FTH1	Metabolism;Metals and cofactors;Iron homeostasis	Other
P02794	P21_MT_4_27_POST_F	25.2181	24.5523	1.02712	POST	F	P21	FTH1	Metabolism;Metals and cofactors;Iron homeostasis	Other
P02794	P23_MT_4_56_POST_M	24.94	24.6014	1.01376	POST	M	P23	FTH1	Metabolism;Metals and cofactors;Iron homeostasis	Other
P02794	P24_MT_4_63_POST_M	24.116	24.7952	0.97261	POST	M	P24	FTH1	Metabolism;Metals and cofactors;Iron homeostasis	Other
P02794	P25_MT_4_80_POST_M	26.084	24.5214	1.06372	POST	M	P25	FTH1	Metabolism;Metals and cofactors;Iron homeostasis	Other
P02794	P26_MT_4_60_POST_M	24.7198	24.5296	1.00775	POST	M	P26	FTH1	Metabolism;Metals and cofactors;Iron homeostasis	Other
P02794	P27_MT_4_92_POST_M	24.2367	24.5739	0.986281	POST	M	P27	FTH1	Metabolism;Metals and cofactors;Iron homeostasis	Other
P02794	P28_MT_4_35_POST_M	25.1056	24.7356	1.01496	POST	M	P28	FTH1	Metabolism;Metals and cofactors;Iron homeostasis	Other
P02794	P29_MT_4_44_POST_F	25.7185	24.5665	1.04689	POST	F	P29	FTH1	Metabolism;Metals and cofactors;Iron homeostasis	Other
P02794	P32_MT_4_51_POST_F	23.9286	24.7327	0.967486	POST	F	P32	FTH1	Metabolism;Metals and cofactors;Iron homeostasis	Other
P02794	P33_MT_4_68_POST_F	23.0862	24.7489	0.932816	POST	F	P33	FTH1	Metabolism;Metals and cofactors;Iron homeostasis	Other
P02794	P39_MT_4_75_POST_F	24.2802	24.639	0.985438	POST	F	P39	FTH1	Metabolism;Metals and cofactors;Iron homeostasis	Other
P02794	P40_MT_4_87_POST_F	24.8758	24.7062	1.00686	POST	F	P40	FTH1	Metabolism;Metals and cofactors;Iron homeostasis	Other
P02794	P02_MT_1_12_3H_F	23.9628	24.7401	0.968582	3H	F	P02	FTH1	Metabolism;Metals and cofactors;Iron homeostasis	Other
P02794	P03_MT_1_88_3H_F	23.2269	24.6303	0.943024	3H	F	P03	FTH1	Metabolism;Metals and cofactors;Iron homeostasis	Other
P02794	P04_MT_1_81_3H_M	24.3876	24.654	0.989192	3H	M	P04	FTH1	Metabolism;Metals and cofactors;Iron homeostasis	Other
P02794	P05_MT_1_93_3H_M	25.4249	24.5265	1.03663	3H	M	P05	FTH1	Metabolism;Metals and cofactors;Iron homeostasis	Other
P02794	P06_MT_1_83_3H_F	23.8783	24.7302	0.965552	3H	F	P06	FTH1	Metabolism;Metals and cofactors;Iron homeostasis	Other
P02794	P08_MT_1_4_3H_M	25.3186	24.7528	1.02286	3H	M	P08	FTH1	Metabolism;Metals and cofactors;Iron homeostasis	Other
P02794	P09_MT_1_21_3H_M	25.1132	24.8199	1.01182	3H	M	P09	FTH1	Metabolism;Metals and cofactors;Iron homeostasis	Other
P02794	P10_MT_1_9_3H_F	19.447	24.8646	0.782116	3H	F	P10	FTH1	Metabolism;Metals and cofactors;Iron homeostasis	Other
P02794	P11_MT_1_33_3H_M	24.6445	24.8941	0.989973	3H	M	P11	FTH1	Metabolism;Metals and cofactors;Iron homeostasis	Other
P02794	P14_MT_1_28_3H_F	23.1804	25.0826	0.924163	3H	F	P14	FTH1	Metabolism;Metals and cofactors;Iron homeostasis	Other
P02794	P15_MT_1_16_3H_F	24.1374	24.8119	0.972817	3H	F	P15	FTH1	Metabolism;Metals and cofactors;Iron homeostasis	Other
P02794	P16_MT_1_40_3H_M	26.0102	24.5877	1.05785	3H	M	P16	FTH1	Metabolism;Metals and cofactors;Iron homeostasis	Other
P02794	P22_MT_7_9_3H_F	24.4056	24.3711	1.00142	3H	F	P22	FTH1	Metabolism;Metals and cofactors;Iron homeostasis	Other
P02794	P30_MT_7_4_3H_M	24.4394	24.6175	0.992767	3H	M	P30	FTH1	Metabolism;Metals and cofactors;Iron homeostasis	Other
P02794	P31_MT_1_45_3H_F	20.4259	24.8892	0.820673	3H	F	P31	FTH1	Metabolism;Metals and cofactors;Iron homeostasis	Other
P02794	P34_MT_1_52_3H_F	24.28	24.8496	0.97708	3H	F	P34	FTH1	Metabolism;Metals and cofactors;Iron homeostasis	Other
P02794	P35_MT_1_57_3H_M	24.6784	24.9479	0.989197	3H	M	P35	FTH1	Metabolism;Metals and cofactors;Iron homeostasis	Other
P02794	P36_MT_1_64_3H_M	25.6918	24.6085	1.04402	3H	M	P36	FTH1	Metabolism;Metals and cofactors;Iron homeostasis	Other
P02794	P37_MT_1_69_3H_F	23.9079	24.7998	0.964038	3H	F	P37	FTH1	Metabolism;Metals and cofactors;Iron homeostasis	Other
P02794	P38_MT_1_76_3H_F	25.0006	24.6393	1.01466	3H	F	P38	FTH1	Metabolism;Metals and cofactors;Iron homeostasis	Other
P02794	P01_MT_4_4_3H_M	23.9137	24.9517	0.958402	3H	M	P01	FTH1	Metabolism;Metals and cofactors;Iron homeostasis	Other
P02794	P07_MT_4_9_3H_F	23.4577	25.0777	0.935398	3H	F	P07	FTH1	Metabolism;Metals and cofactors;Iron homeostasis	Other
P02794	P12_MT_4_48_3H_F	23.6188	24.9191	0.947816	3H	F	P12	FTH1	Metabolism;Metals and cofactors;Iron homeostasis	Other
P02794	P13_MT_4_16_3H_F	24.2392	24.6356	0.983907	3H	F	P13	FTH1	Metabolism;Metals and cofactors;Iron homeostasis	Other
P02794	P18_MT_4_21_3H_M	24.9858	24.944	1.00168	3H	M	P18	FTH1	Metabolism;Metals and cofactors;Iron homeostasis	Other
P02794	P19_MT_4_33_3H_M	24.7955	24.8503	0.997793	3H	M	P19	FTH1	Metabolism;Metals and cofactors;Iron homeostasis	Other
P02794	P20_MT_4_40_3H_M	25.4863	24.6639	1.03334	3H	M	P20	FTH1	Metabolism;Metals and cofactors;Iron homeostasis	Other
P02794	P21_MT_4_28_3H_F	25.1845	24.6382	1.02217	3H	F	P21	FTH1	Metabolism;Metals and cofactors;Iron homeostasis	Other
P02794	P23_MT_4_57_3H_M	24.804	24.6996	1.00423	3H	M	P23	FTH1	Metabolism;Metals and cofactors;Iron homeostasis	Other
P02794	P24_MT_4_64_3H_M	24.2242	24.7511	0.978711	3H	M	P24	FTH1	Metabolism;Metals and cofactors;Iron homeostasis	Other
P02794	P25_MT_4_81_3H_M	25.144	24.7831	1.01456	3H	M	P25	FTH1	Metabolism;Metals and cofactors;Iron homeostasis	Other
P02794	P26_MT_4_72_3H_M	24.6977	24.539	1.00647	3H	M	P26	FTH1	Metabolism;Metals and cofactors;Iron homeostasis	Other
P02794	P27_MT_4_93_3H_M	23.4455	24.8192	0.944652	3H	M	P27	FTH1	Metabolism;Metals and cofactors;Iron homeostasis	Other
P02794	P28_MT_4_12_3H_M	24.8297	24.7363	1.00377	3H	M	P28	FTH1	Metabolism;Metals and cofactors;Iron homeostasis	Other
P02794	P29_MT_4_45_3H_F	25.3197	24.5307	1.03216	3H	F	P29	FTH1	Metabolism;Metals and cofactors;Iron homeostasis	Other
P02794	P32_MT_4_52_3H_F	23.5666	24.8174	0.949599	3H	F	P32	FTH1	Metabolism;Metals and cofactors;Iron homeostasis	Other
P02794	P33_MT_4_69_3H_F	23.4612	24.7273	0.9488	3H	F	P33	FTH1	Metabolism;Metals and cofactors;Iron homeostasis	Other
P02794	P39_MT_4_76_3H_F	24.7564	24.539	1.00886	3H	F	P39	FTH1	Metabolism;Metals and cofactors;Iron homeostasis	Other
P02794	P40_MT_4_88_3H_F	25.2574	24.6612	1.02418	3H	F	P40	FTH1	Metabolism;Metals and cofactors;Iron homeostasis	Other
P02794	P02_MT_1_24_8WK_F	23.6484	24.7096	0.957051	8WK	F	P02	FTH1	Metabolism;Metals and cofactors;Iron homeostasis	Other
P02794	P03_MT_1_89_8WK_F	23.2771	24.6738	0.943394	8WK	F	P03	FTH1	Metabolism;Metals and cofactors;Iron homeostasis	Other
P02794	P04_MT_1_82_8WK_M	23.8126	24.5896	0.968404	8WK	M	P04	FTH1	Metabolism;Metals and cofactors;Iron homeostasis	Other
P02794	P05_MT_1_94_8WK_M	24.6752	24.7286	0.997841	8WK	M	P05	FTH1	Metabolism;Metals and cofactors;Iron homeostasis	Other
P02794	P06_MT_1_95_8WK_F	24.3213	24.7623	0.982191	8WK	F	P06	FTH1	Metabolism;Metals and cofactors;Iron homeostasis	Other
P02794	P08_MT_1_5_8WK_M	24.7748	24.9352	0.993568	8WK	M	P08	FTH1	Metabolism;Metals and cofactors;Iron homeostasis	Other
P02794	P09_MT_1_22_8WK_M	26.0394	24.7225	1.05327	8WK	M	P09	FTH1	Metabolism;Metals and cofactors;Iron homeostasis	Other
P02794	P10_MT_1_10_8WK_F	24.0971	24.9165	0.967115	8WK	F	P10	FTH1	Metabolism;Metals and cofactors;Iron homeostasis	Other
P02794	P11_MT_1_34_8WK_M	24.6898	24.8257	0.994527	8WK	M	P11	FTH1	Metabolism;Metals and cofactors;Iron homeostasis	Other
P02794	P14_MT_1_29_8WK_F	24.6259	24.8432	0.991255	8WK	F	P14	FTH1	Metabolism;Metals and cofactors;Iron homeostasis	Other
P02794	P15_MT_1_17_8WK_F	23.7159	24.7941	0.956514	8WK	F	P15	FTH1	Metabolism;Metals and cofactors;Iron homeostasis	Other
P02794	P16_MT_1_41_8WK_M	25.5862	24.7947	1.03192	8WK	M	P16	FTH1	Metabolism;Metals and cofactors;Iron homeostasis	Other
P02794	P17_MT_1_96_8WK_M_R	24.9449	24.7768	1.00678	8WK	M	P17	FTH1	Metabolism;Metals and cofactors;Iron homeostasis	Other
P02794	P30_MT_7_5_8WK_M	24.4585	24.3748	1.00343	8WK	M	P30	FTH1	Metabolism;Metals and cofactors;Iron homeostasis	Other
P02794	P31_MT_1_46_8WK_F	20.2115	24.94	0.810405	8WK	F	P31	FTH1	Metabolism;Metals and cofactors;Iron homeostasis	Other
P02794	P34_MT_1_53_8WK_F	24.1705	24.9106	0.97029	8WK	F	P34	FTH1	Metabolism;Metals and cofactors;Iron homeostasis	Other
P02794	P35_MT_1_58_8WK_M	24.1351	24.9532	0.967218	8WK	M	P35	FTH1	Metabolism;Metals and cofactors;Iron homeostasis	Other
P02794	P36_MT_1_65_8WK_M	25.4121	24.6399	1.03134	8WK	M	P36	FTH1	Metabolism;Metals and cofactors;Iron homeostasis	Other
P02794	P37_MT_1_70_8WK_F	23.6403	24.8593	0.950961	8WK	F	P37	FTH1	Metabolism;Metals and cofactors;Iron homeostasis	Other
P02794	P38_MT_1_77_8WK_F	23.3639	24.7111	0.945482	8WK	F	P38	FTH1	Metabolism;Metals and cofactors;Iron homeostasis	Other
P02794	P01_MT_4_5_8WK_M	24.4595	24.8306	0.985052	8WK	M	P01	FTH1	Metabolism;Metals and cofactors;Iron homeostasis	Other
P02794	P07_MT_4_10_8WK_F	23.3186	24.8343	0.938966	8WK	F	P07	FTH1	Metabolism;Metals and cofactors;Iron homeostasis	Other
P02794	P13_MT_4_17_8WK_F	23.3255	24.6592	0.945914	8WK	F	P13	FTH1	Metabolism;Metals and cofactors;Iron homeostasis	Other
P02794	P18_MT_4_22_8WK_M	24.7751	24.8699	0.996191	8WK	M	P18	FTH1	Metabolism;Metals and cofactors;Iron homeostasis	Other
P02794	P19_MT_4_34_8WK_M	24.8109	24.8622	0.997934	8WK	M	P19	FTH1	Metabolism;Metals and cofactors;Iron homeostasis	Other
P02794	P20_MT_4_41_8WK_M	25.1244	24.53	1.02423	8WK	M	P20	FTH1	Metabolism;Metals and cofactors;Iron homeostasis	Other
P02794	P21_MT_4_29_8WK_F	24.2182	24.9013	0.97257	8WK	F	P21	FTH1	Metabolism;Metals and cofactors;Iron homeostasis	Other
P02794	P23_MT_4_58_8WK_M	24.9593	24.6388	1.01301	8WK	M	P23	FTH1	Metabolism;Metals and cofactors;Iron homeostasis	Other
P02794	P24_MT_4_65_8WK_M	24.2377	24.7988	0.977374	8WK	M	P24	FTH1	Metabolism;Metals and cofactors;Iron homeostasis	Other
P02794	P25_MT_4_82_8WK_M	24.9878	24.8533	1.00541	8WK	M	P25	FTH1	Metabolism;Metals and cofactors;Iron homeostasis	Other
P02794	P27_MT_4_94_8WK_M	24.0782	24.5399	0.981182	8WK	M	P27	FTH1	Metabolism;Metals and cofactors;Iron homeostasis	Other
P02794	P28_MT_4_24_8WK_M	25.2258	24.5635	1.02696	8WK	M	P28	FTH1	Metabolism;Metals and cofactors;Iron homeostasis	Other
P02794	P29_MT_4_46_8WK_F	24.5536	24.8134	0.989529	8WK	F	P29	FTH1	Metabolism;Metals and cofactors;Iron homeostasis	Other
P02794	P32_MT_4_53_8WK_F	24.0184	24.8477	0.966624	8WK	F	P32	FTH1	Metabolism;Metals and cofactors;Iron homeostasis	Other
P02794	P33_MT_4_70_8WK_F	24.5035	24.796	0.988205	8WK	F	P33	FTH1	Metabolism;Metals and cofactors;Iron homeostasis	Other
P02794	P39_MT_4_77_8WK_F	24.2335	24.8649	0.974608	8WK	F	P39	FTH1	Metabolism;Metals and cofactors;Iron homeostasis	Other
P02794	P40_MT_4_89_8WK_F	24.79	24.8618	0.997109	8WK	F	P40	FTH1	Metabolism;Metals and cofactors;Iron homeostasis	Other
P03886	P02_MT_1_11_PRE_F	27.9062	24.7566	1.12722	PRE	F	P02	MT-ND1	OXPHOS;Complex I;CI subunits;OXPHOS;OXPHOS subunits	CI	CI
P03886	P03_MT_1_85_PRE_F	27.7504	24.8177	1.11817	PRE	F	P03	MT-ND1	OXPHOS;Complex I;CI subunits;OXPHOS;OXPHOS subunits	CI	CI
P03886	P04_MT_1_78_PRE_M	27.4657	24.7552	1.10949	PRE	M	P04	MT-ND1	OXPHOS;Complex I;CI subunits;OXPHOS;OXPHOS subunits	CI	CI
P03886	P05_MT_1_90_PRE_M	27.922	24.9413	1.11951	PRE	M	P05	MT-ND1	OXPHOS;Complex I;CI subunits;OXPHOS;OXPHOS subunits	CI	CI
P03886	P06_MT_1_60_PRE_F	27.7079	24.8197	1.11637	PRE	F	P06	MT-ND1	OXPHOS;Complex I;CI subunits;OXPHOS;OXPHOS subunits	CI	CI
P03886	P08_MT_1_1_PRE_M	26.9024	24.9913	1.07647	PRE	M	P08	MT-ND1	OXPHOS;Complex I;CI subunits;OXPHOS;OXPHOS subunits	CI	CI
P03886	P09_MT_1_18_PRE_M	27.5884	24.9238	1.10691	PRE	M	P09	MT-ND1	OXPHOS;Complex I;CI subunits;OXPHOS;OXPHOS subunits	CI	CI
P03886	P10_MT_1_6_PRE_F	27.2178	24.8522	1.09519	PRE	F	P10	MT-ND1	OXPHOS;Complex I;CI subunits;OXPHOS;OXPHOS subunits	CI	CI
P03886	P11_MT_1_30_PRE_M	27.9383	24.9844	1.11823	PRE	M	P11	MT-ND1	OXPHOS;Complex I;CI subunits;OXPHOS;OXPHOS subunits	CI	CI
P03886	P14_MT_1_25_PRE_F	27.469	24.7606	1.10938	PRE	F	P14	MT-ND1	OXPHOS;Complex I;CI subunits;OXPHOS;OXPHOS subunits	CI	CI
P03886	P15_MT_1_13_PRE_F	27.4311	24.8222	1.10511	PRE	F	P15	MT-ND1	OXPHOS;Complex I;CI subunits;OXPHOS;OXPHOS subunits	CI	CI
P03886	P16_MT_1_37_PRE_M	27.198	24.6165	1.10487	PRE	M	P16	MT-ND1	OXPHOS;Complex I;CI subunits;OXPHOS;OXPHOS subunits	CI	CI
P03886	P17_MT_1_47_PRE_M	27.7632	24.8371	1.11781	PRE	M	P17	MT-ND1	OXPHOS;Complex I;CI subunits;OXPHOS;OXPHOS subunits	CI	CI
P03886	P22_MT_7_6_PRE_F	26.7263	24.6795	1.08293	PRE	F	P22	MT-ND1	OXPHOS;Complex I;CI subunits;OXPHOS;OXPHOS subunits	CI	CI
P03886	P30_MT_7_1_PRE_M	27.499	24.6701	1.11467	PRE	M	P30	MT-ND1	OXPHOS;Complex I;CI subunits;OXPHOS;OXPHOS subunits	CI	CI
P03886	P31_MT_1_42_PRE_F	27.5569	24.8288	1.10988	PRE	F	P31	MT-ND1	OXPHOS;Complex I;CI subunits;OXPHOS;OXPHOS subunits	CI	CI
P03886	P34_MT_1_49_PRE_F	27.8623	24.7954	1.12369	PRE	F	P34	MT-ND1	OXPHOS;Complex I;CI subunits;OXPHOS;OXPHOS subunits	CI	CI
P03886	P35_MT_1_54_PRE_M	27.4066	24.9356	1.09909	PRE	M	P35	MT-ND1	OXPHOS;Complex I;CI subunits;OXPHOS;OXPHOS subunits	CI	CI
P03886	P36_MT_1_61_PRE_M	27.7348	24.7896	1.11881	PRE	M	P36	MT-ND1	OXPHOS;Complex I;CI subunits;OXPHOS;OXPHOS subunits	CI	CI
P03886	P37_MT_1_66_PRE_F	27.4675	24.4433	1.12372	PRE	F	P37	MT-ND1	OXPHOS;Complex I;CI subunits;OXPHOS;OXPHOS subunits	CI	CI
P03886	P38_MT_1_73_PRE_F	27.4862	24.8418	1.10645	PRE	F	P38	MT-ND1	OXPHOS;Complex I;CI subunits;OXPHOS;OXPHOS subunits	CI	CI
P03886	P01_MT_4_1_PRE_M	27.5104	24.8609	1.10657	PRE	M	P01	MT-ND1	OXPHOS;Complex I;CI subunits;OXPHOS;OXPHOS subunits	CI	CI
P03886	P07_MT_4_6_PRE_F	27.8382	25.0306	1.11217	PRE	F	P07	MT-ND1	OXPHOS;Complex I;CI subunits;OXPHOS;OXPHOS subunits	CI	CI
P03886	P12_MT_4_47_PRE_F	27.6133	24.7408	1.1161	PRE	F	P12	MT-ND1	OXPHOS;Complex I;CI subunits;OXPHOS;OXPHOS subunits	CI	CI
P03886	P13_MT_4_13_PRE_F	27.5097	24.8116	1.10875	PRE	F	P13	MT-ND1	OXPHOS;Complex I;CI subunits;OXPHOS;OXPHOS subunits	CI	CI
P03886	P18_MT_4_18_PRE_M	27.2796	24.921	1.09465	PRE	M	P18	MT-ND1	OXPHOS;Complex I;CI subunits;OXPHOS;OXPHOS subunits	CI	CI
P03886	P19_MT_4_30_PRE_M	27.5001	24.9591	1.10181	PRE	M	P19	MT-ND1	OXPHOS;Complex I;CI subunits;OXPHOS;OXPHOS subunits	CI	CI
P03886	P20_MT_4_37_PRE_M	27.698	24.6652	1.12296	PRE	M	P20	MT-ND1	OXPHOS;Complex I;CI subunits;OXPHOS;OXPHOS subunits	CI	CI
P03886	P21_MT_4_25_PRE_F	27.2186	24.7911	1.09792	PRE	F	P21	MT-ND1	OXPHOS;Complex I;CI subunits;OXPHOS;OXPHOS subunits	CI	CI
P03886	P23_MT_4_54_PRE_M	27.5777	24.7757	1.1131	PRE	M	P23	MT-ND1	OXPHOS;Complex I;CI subunits;OXPHOS;OXPHOS subunits	CI	CI
P03886	P24_MT_4_61_PRE_M	27.4568	24.9147	1.10203	PRE	M	P24	MT-ND1	OXPHOS;Complex I;CI subunits;OXPHOS;OXPHOS subunits	CI	CI
P03886	P25_MT_4_78_PRE_M	27.5678	24.8784	1.1081	PRE	M	P25	MT-ND1	OXPHOS;Complex I;CI subunits;OXPHOS;OXPHOS subunits	CI	CI
P03886	P26_MT_4_71_PRE_M	27.0458	24.6171	1.09866	PRE	M	P26	MT-ND1	OXPHOS;Complex I;CI subunits;OXPHOS;OXPHOS subunits	CI	CI
P03886	P27_MT_4_90_PRE_M	27.4894	24.8238	1.10738	PRE	M	P27	MT-ND1	OXPHOS;Complex I;CI subunits;OXPHOS;OXPHOS subunits	CI	CI
P03886	P28_MT_4_11_PRE_M	27.432	24.7316	1.10919	PRE	M	P28	MT-ND1	OXPHOS;Complex I;CI subunits;OXPHOS;OXPHOS subunits	CI	CI
P03886	P29_MT_4_42_PRE_F	27.4286	24.8023	1.10589	PRE	F	P29	MT-ND1	OXPHOS;Complex I;CI subunits;OXPHOS;OXPHOS subunits	CI	CI
P03886	P32_MT_4_49_PRE_F	27.7273	24.8919	1.11391	PRE	F	P32	MT-ND1	OXPHOS;Complex I;CI subunits;OXPHOS;OXPHOS subunits	CI	CI
P03886	P33_MT_4_66_PRE_F	27.5328	24.7009	1.11465	PRE	F	P33	MT-ND1	OXPHOS;Complex I;CI subunits;OXPHOS;OXPHOS subunits	CI	CI
P03886	P39_MT_4_73_PRE_F	27.6067	24.7587	1.11503	PRE	F	P39	MT-ND1	OXPHOS;Complex I;CI subunits;OXPHOS;OXPHOS subunits	CI	CI
P03886	P40_MT_4_85_PRE_F	27.4173	24.9041	1.10092	PRE	F	P40	MT-ND1	OXPHOS;Complex I;CI subunits;OXPHOS;OXPHOS subunits	CI	CI
P03886	P02_MT_1_23_MID_F	27.0566	24.5836	1.10059	MID	F	P02	MT-ND1	OXPHOS;Complex I;CI subunits;OXPHOS;OXPHOS subunits	CI	CI
P03886	P03_MT_1_86_MID_F	28.0311	24.8302	1.12891	MID	F	P03	MT-ND1	OXPHOS;Complex I;CI subunits;OXPHOS;OXPHOS subunits	CI	CI
P03886	P04_MT_1_79_MID_M	27.956	24.8173	1.12647	MID	M	P04	MT-ND1	OXPHOS;Complex I;CI subunits;OXPHOS;OXPHOS subunits	CI	CI
P03886	P05_MT_1_91_MID_M	27.6423	24.7992	1.11464	MID	M	P05	MT-ND1	OXPHOS;Complex I;CI subunits;OXPHOS;OXPHOS subunits	CI	CI
P03886	P06_MT_1_72_MID_F	27.7247	24.8237	1.11686	MID	F	P06	MT-ND1	OXPHOS;Complex I;CI subunits;OXPHOS;OXPHOS subunits	CI	CI
P03886	P08_MT_1_2_MID_M	27.6585	25.0592	1.10373	MID	M	P08	MT-ND1	OXPHOS;Complex I;CI subunits;OXPHOS;OXPHOS subunits	CI	CI
P03886	P09_MT_1_19_MID_M	27.4423	24.898	1.10219	MID	M	P09	MT-ND1	OXPHOS;Complex I;CI subunits;OXPHOS;OXPHOS subunits	CI	CI
P03886	P10_MT_1_7_MID_F	26.9798	24.8314	1.08652	MID	F	P10	MT-ND1	OXPHOS;Complex I;CI subunits;OXPHOS;OXPHOS subunits	CI	CI
P03886	P11_MT_1_31_MID_M	27.2688	24.8936	1.09541	MID	M	P11	MT-ND1	OXPHOS;Complex I;CI subunits;OXPHOS;OXPHOS subunits	CI	CI
P03886	P14_MT_1_26_MID_F	27.3187	24.8351	1.1	MID	F	P14	MT-ND1	OXPHOS;Complex I;CI subunits;OXPHOS;OXPHOS subunits	CI	CI
P03886	P15_MT_1_14_MID_F	27.4413	24.6957	1.11117	MID	F	P15	MT-ND1	OXPHOS;Complex I;CI subunits;OXPHOS;OXPHOS subunits	CI	CI
P03886	P16_MT_1_38_MID_M	26.758	24.6514	1.08546	MID	M	P16	MT-ND1	OXPHOS;Complex I;CI subunits;OXPHOS;OXPHOS subunits	CI	CI
P03886	P17_MT_1_59_MID_M	27.2214	24.6763	1.10314	MID	M	P17	MT-ND1	OXPHOS;Complex I;CI subunits;OXPHOS;OXPHOS subunits	CI	CI
P03886	P22_MT_7_7_MID_F	27.0069	24.5842	1.09855	MID	F	P22	MT-ND1	OXPHOS;Complex I;CI subunits;OXPHOS;OXPHOS subunits	CI	CI
P03886	P30_MT_7_2_MID_M	27.3168	24.5432	1.11301	MID	M	P30	MT-ND1	OXPHOS;Complex I;CI subunits;OXPHOS;OXPHOS subunits	CI	CI
P03886	P31_MT_1_43_MID_F	27.6825	24.6519	1.12294	MID	F	P31	MT-ND1	OXPHOS;Complex I;CI subunits;OXPHOS;OXPHOS subunits	CI	CI
P03886	P34_MT_1_50_MID_F	27.0271	24.9158	1.08474	MID	F	P34	MT-ND1	OXPHOS;Complex I;CI subunits;OXPHOS;OXPHOS subunits	CI	CI
P03886	P35_MT_1_55_MID_M	27.2452	24.7092	1.10264	MID	M	P35	MT-ND1	OXPHOS;Complex I;CI subunits;OXPHOS;OXPHOS subunits	CI	CI
P03886	P36_MT_1_62_MID_M	27.7944	24.8682	1.11767	MID	M	P36	MT-ND1	OXPHOS;Complex I;CI subunits;OXPHOS;OXPHOS subunits	CI	CI
P03886	P37_MT_1_67_MID_F	27.5262	24.7505	1.11215	MID	F	P37	MT-ND1	OXPHOS;Complex I;CI subunits;OXPHOS;OXPHOS subunits	CI	CI
P03886	P38_MT_1_74_MID_F	27.5771	24.7153	1.11579	MID	F	P38	MT-ND1	OXPHOS;Complex I;CI subunits;OXPHOS;OXPHOS subunits	CI	CI
P03886	P01_MT_4_2_MID_M	27.6107	24.7966	1.11349	MID	M	P01	MT-ND1	OXPHOS;Complex I;CI subunits;OXPHOS;OXPHOS subunits	CI	CI
P03886	P07_MT_4_7_MID_F	27.1474	24.6838	1.09981	MID	F	P07	MT-ND1	OXPHOS;Complex I;CI subunits;OXPHOS;OXPHOS subunits	CI	CI
P03886	P12_MT_4_59_MID_F	27.5331	24.952	1.10345	MID	F	P12	MT-ND1	OXPHOS;Complex I;CI subunits;OXPHOS;OXPHOS subunits	CI	CI
P03886	P13_MT_4_14_MID_F	27.3764	24.8289	1.1026	MID	F	P13	MT-ND1	OXPHOS;Complex I;CI subunits;OXPHOS;OXPHOS subunits	CI	CI
P03886	P18_MT_4_19_MID_M	27.3078	24.8467	1.09905	MID	M	P18	MT-ND1	OXPHOS;Complex I;CI subunits;OXPHOS;OXPHOS subunits	CI	CI
P03886	P19_MT_4_31_MID_M	27.431	24.9059	1.10138	MID	M	P19	MT-ND1	OXPHOS;Complex I;CI subunits;OXPHOS;OXPHOS subunits	CI	CI
P03886	P20_MT_4_38_MID_M	26.9933	24.6658	1.09436	MID	M	P20	MT-ND1	OXPHOS;Complex I;CI subunits;OXPHOS;OXPHOS subunits	CI	CI
P03886	P21_MT_4_26_MID_F	27.5474	24.8342	1.10925	MID	F	P21	MT-ND1	OXPHOS;Complex I;CI subunits;OXPHOS;OXPHOS subunits	CI	CI
P03886	P23_MT_4_55_MID_M	27.0257	24.6981	1.09424	MID	M	P23	MT-ND1	OXPHOS;Complex I;CI subunits;OXPHOS;OXPHOS subunits	CI	CI
P03886	P24_MT_4_62_MID_M	27.3019	24.7885	1.10139	MID	M	P24	MT-ND1	OXPHOS;Complex I;CI subunits;OXPHOS;OXPHOS subunits	CI	CI
P03886	P25_MT_4_79_MID_M	27.19	24.7836	1.0971	MID	M	P25	MT-ND1	OXPHOS;Complex I;CI subunits;OXPHOS;OXPHOS subunits	CI	CI
P03886	P26_MT_4_83_MID_M	26.9598	24.6438	1.09398	MID	M	P26	MT-ND1	OXPHOS;Complex I;CI subunits;OXPHOS;OXPHOS subunits	CI	CI
P03886	P27_MT_4_91_MID_M	27.7637	24.6266	1.12739	MID	M	P27	MT-ND1	OXPHOS;Complex I;CI subunits;OXPHOS;OXPHOS subunits	CI	CI
P03886	P28_MT_4_23_MID_M	26.9323	24.5463	1.09721	MID	M	P28	MT-ND1	OXPHOS;Complex I;CI subunits;OXPHOS;OXPHOS subunits	CI	CI
P03886	P29_MT_4_43_MID_F	27.3694	24.7375	1.10639	MID	F	P29	MT-ND1	OXPHOS;Complex I;CI subunits;OXPHOS;OXPHOS subunits	CI	CI
P03886	P32_MT_4_50_MID_F	27.5152	24.8877	1.10558	MID	F	P32	MT-ND1	OXPHOS;Complex I;CI subunits;OXPHOS;OXPHOS subunits	CI	CI
P03886	P33_MT_4_67_MID_F	27.4541	24.6542	1.11357	MID	F	P33	MT-ND1	OXPHOS;Complex I;CI subunits;OXPHOS;OXPHOS subunits	CI	CI
P03886	P39_MT_4_74_MID_F	27.5461	24.7149	1.11456	MID	F	P39	MT-ND1	OXPHOS;Complex I;CI subunits;OXPHOS;OXPHOS subunits	CI	CI
P03886	P40_MT_4_86_MID_F	27.2812	24.782	1.10085	MID	F	P40	MT-ND1	OXPHOS;Complex I;CI subunits;OXPHOS;OXPHOS subunits	CI	CI
P03886	P02_MT_1_35_POST_F	27.3177	24.6524	1.10811	POST	F	P02	MT-ND1	OXPHOS;Complex I;CI subunits;OXPHOS;OXPHOS subunits	CI	CI
P03886	P03_MT_1_87_POST_F	28.2115	24.6575	1.14414	POST	F	P03	MT-ND1	OXPHOS;Complex I;CI subunits;OXPHOS;OXPHOS subunits	CI	CI
P03886	P04_MT_1_80_POST_M	27.1332	24.5005	1.10745	POST	M	P04	MT-ND1	OXPHOS;Complex I;CI subunits;OXPHOS;OXPHOS subunits	CI	CI
P03886	P05_MT_1_92_POST_M	27.351	24.6574	1.10924	POST	M	P05	MT-ND1	OXPHOS;Complex I;CI subunits;OXPHOS;OXPHOS subunits	CI	CI
P03886	P06_MT_1_84_POST_F	27.8215	24.8258	1.12067	POST	F	P06	MT-ND1	OXPHOS;Complex I;CI subunits;OXPHOS;OXPHOS subunits	CI	CI
P03886	P08_MT_1_3_POST_M	27.8848	24.7827	1.12517	POST	M	P08	MT-ND1	OXPHOS;Complex I;CI subunits;OXPHOS;OXPHOS subunits	CI	CI
P03886	P09_MT_1_20_POST_M	27.0799	24.8099	1.09149	POST	M	P09	MT-ND1	OXPHOS;Complex I;CI subunits;OXPHOS;OXPHOS subunits	CI	CI
P03886	P10_MT_1_8_POST_F	27.3141	24.7823	1.10216	POST	F	P10	MT-ND1	OXPHOS;Complex I;CI subunits;OXPHOS;OXPHOS subunits	CI	CI
P03886	P11_MT_1_32_POST_M	27.7911	24.9881	1.11217	POST	M	P11	MT-ND1	OXPHOS;Complex I;CI subunits;OXPHOS;OXPHOS subunits	CI	CI
P03886	P14_MT_1_27_POST_F	26.8768	24.9413	1.0776	POST	F	P14	MT-ND1	OXPHOS;Complex I;CI subunits;OXPHOS;OXPHOS subunits	CI	CI
P03886	P15_MT_1_15_POST_F	27.0965	24.7177	1.09624	POST	F	P15	MT-ND1	OXPHOS;Complex I;CI subunits;OXPHOS;OXPHOS subunits	CI	CI
P03886	P16_MT_1_39_POST_M	27.2146	24.729	1.10052	POST	M	P16	MT-ND1	OXPHOS;Complex I;CI subunits;OXPHOS;OXPHOS subunits	CI	CI
P03886	P17_MT_1_71_POST_M	27.3358	24.597	1.11134	POST	M	P17	MT-ND1	OXPHOS;Complex I;CI subunits;OXPHOS;OXPHOS subunits	CI	CI
P03886	P22_MT_7_8_POST_F	27.323	24.4463	1.11768	POST	F	P22	MT-ND1	OXPHOS;Complex I;CI subunits;OXPHOS;OXPHOS subunits	CI	CI
P03886	P30_MT_7_3_POST_M	27.338	24.465	1.11743	POST	M	P30	MT-ND1	OXPHOS;Complex I;CI subunits;OXPHOS;OXPHOS subunits	CI	CI
P03886	P31_MT_1_44_POST_F	27.6511	24.7958	1.11515	POST	F	P31	MT-ND1	OXPHOS;Complex I;CI subunits;OXPHOS;OXPHOS subunits	CI	CI
P03886	P34_MT_1_51_POST_F	27.4012	24.8597	1.10223	POST	F	P34	MT-ND1	OXPHOS;Complex I;CI subunits;OXPHOS;OXPHOS subunits	CI	CI
P03886	P35_MT_1_56_POST_M	27.7641	24.6955	1.12426	POST	M	P35	MT-ND1	OXPHOS;Complex I;CI subunits;OXPHOS;OXPHOS subunits	CI	CI
P03886	P36_MT_1_63_POST_M	27.6645	24.6887	1.12053	POST	M	P36	MT-ND1	OXPHOS;Complex I;CI subunits;OXPHOS;OXPHOS subunits	CI	CI
P03886	P37_MT_1_68_POST_F	27.0454	24.3747	1.10957	POST	F	P37	MT-ND1	OXPHOS;Complex I;CI subunits;OXPHOS;OXPHOS subunits	CI	CI
P03886	P38_MT_1_75_POST_F	27.2845	24.6218	1.10815	POST	F	P38	MT-ND1	OXPHOS;Complex I;CI subunits;OXPHOS;OXPHOS subunits	CI	CI
P03886	P01_MT_4_3_POST_M	27.6418	24.8436	1.11263	POST	M	P01	MT-ND1	OXPHOS;Complex I;CI subunits;OXPHOS;OXPHOS subunits	CI	CI
P03886	P07_MT_4_8_POST_F	27.4849	24.9638	1.10099	POST	F	P07	MT-ND1	OXPHOS;Complex I;CI subunits;OXPHOS;OXPHOS subunits	CI	CI
P03886	P12_MT_4_36_POST_F	27.6223	24.9422	1.10745	POST	F	P12	MT-ND1	OXPHOS;Complex I;CI subunits;OXPHOS;OXPHOS subunits	CI	CI
P03886	P13_MT_4_15_POST_F	27.5167	24.7611	1.11129	POST	F	P13	MT-ND1	OXPHOS;Complex I;CI subunits;OXPHOS;OXPHOS subunits	CI	CI
P03886	P18_MT_4_20_POST_M	27.3063	24.7962	1.10123	POST	M	P18	MT-ND1	OXPHOS;Complex I;CI subunits;OXPHOS;OXPHOS subunits	CI	CI
P03886	P19_MT_4_32_POST_M	27.1643	24.7659	1.09684	POST	M	P19	MT-ND1	OXPHOS;Complex I;CI subunits;OXPHOS;OXPHOS subunits	CI	CI
P03886	P20_MT_4_39_POST_M	27.5122	24.4981	1.12303	POST	M	P20	MT-ND1	OXPHOS;Complex I;CI subunits;OXPHOS;OXPHOS subunits	CI	CI
P03886	P21_MT_4_27_POST_F	27.4462	24.5523	1.11787	POST	F	P21	MT-ND1	OXPHOS;Complex I;CI subunits;OXPHOS;OXPHOS subunits	CI	CI
P03886	P23_MT_4_56_POST_M	27.3122	24.6014	1.11019	POST	M	P23	MT-ND1	OXPHOS;Complex I;CI subunits;OXPHOS;OXPHOS subunits	CI	CI
P03886	P24_MT_4_63_POST_M	27.5154	24.7952	1.10971	POST	M	P24	MT-ND1	OXPHOS;Complex I;CI subunits;OXPHOS;OXPHOS subunits	CI	CI
P03886	P25_MT_4_80_POST_M	26.9301	24.5214	1.09823	POST	M	P25	MT-ND1	OXPHOS;Complex I;CI subunits;OXPHOS;OXPHOS subunits	CI	CI
P03886	P26_MT_4_60_POST_M	27.2766	24.5296	1.11199	POST	M	P26	MT-ND1	OXPHOS;Complex I;CI subunits;OXPHOS;OXPHOS subunits	CI	CI
P03886	P27_MT_4_92_POST_M	27.6459	24.5739	1.12501	POST	M	P27	MT-ND1	OXPHOS;Complex I;CI subunits;OXPHOS;OXPHOS subunits	CI	CI
P03886	P28_MT_4_35_POST_M	27.3006	24.7356	1.1037	POST	M	P28	MT-ND1	OXPHOS;Complex I;CI subunits;OXPHOS;OXPHOS subunits	CI	CI
P03886	P29_MT_4_44_POST_F	27.1402	24.5665	1.10476	POST	F	P29	MT-ND1	OXPHOS;Complex I;CI subunits;OXPHOS;OXPHOS subunits	CI	CI
P03886	P32_MT_4_51_POST_F	27.6835	24.7327	1.11931	POST	F	P32	MT-ND1	OXPHOS;Complex I;CI subunits;OXPHOS;OXPHOS subunits	CI	CI
P03886	P33_MT_4_68_POST_F	27.4479	24.7489	1.10906	POST	F	P33	MT-ND1	OXPHOS;Complex I;CI subunits;OXPHOS;OXPHOS subunits	CI	CI
P03886	P39_MT_4_75_POST_F	27.4092	24.639	1.11243	POST	F	P39	MT-ND1	OXPHOS;Complex I;CI subunits;OXPHOS;OXPHOS subunits	CI	CI
P03886	P40_MT_4_87_POST_F	27.274	24.7062	1.10393	POST	F	P40	MT-ND1	OXPHOS;Complex I;CI subunits;OXPHOS;OXPHOS subunits	CI	CI
P03886	P02_MT_1_12_3H_F	27.5026	24.7401	1.11166	3H	F	P02	MT-ND1	OXPHOS;Complex I;CI subunits;OXPHOS;OXPHOS subunits	CI	CI
P03886	P03_MT_1_88_3H_F	27.7952	24.6303	1.1285	3H	F	P03	MT-ND1	OXPHOS;Complex I;CI subunits;OXPHOS;OXPHOS subunits	CI	CI
P03886	P04_MT_1_81_3H_M	27.1678	24.654	1.10196	3H	M	P04	MT-ND1	OXPHOS;Complex I;CI subunits;OXPHOS;OXPHOS subunits	CI	CI
P03886	P05_MT_1_93_3H_M	27.4548	24.5265	1.1194	3H	M	P05	MT-ND1	OXPHOS;Complex I;CI subunits;OXPHOS;OXPHOS subunits	CI	CI
P03886	P06_MT_1_83_3H_F	27.806	24.7302	1.12437	3H	F	P06	MT-ND1	OXPHOS;Complex I;CI subunits;OXPHOS;OXPHOS subunits	CI	CI
P03886	P08_MT_1_4_3H_M	27.5214	24.7528	1.11185	3H	M	P08	MT-ND1	OXPHOS;Complex I;CI subunits;OXPHOS;OXPHOS subunits	CI	CI
P03886	P09_MT_1_21_3H_M	27.5254	24.8199	1.10901	3H	M	P09	MT-ND1	OXPHOS;Complex I;CI subunits;OXPHOS;OXPHOS subunits	CI	CI
P03886	P10_MT_1_9_3H_F	27.5061	24.8646	1.10623	3H	F	P10	MT-ND1	OXPHOS;Complex I;CI subunits;OXPHOS;OXPHOS subunits	CI	CI
P03886	P11_MT_1_33_3H_M	27.752	24.8941	1.1148	3H	M	P11	MT-ND1	OXPHOS;Complex I;CI subunits;OXPHOS;OXPHOS subunits	CI	CI
P03886	P14_MT_1_28_3H_F	27.81	25.0826	1.10874	3H	F	P14	MT-ND1	OXPHOS;Complex I;CI subunits;OXPHOS;OXPHOS subunits	CI	CI
P03886	P15_MT_1_16_3H_F	27.1443	24.8119	1.094	3H	F	P15	MT-ND1	OXPHOS;Complex I;CI subunits;OXPHOS;OXPHOS subunits	CI	CI
P03886	P16_MT_1_40_3H_M	27.2526	24.5877	1.10839	3H	M	P16	MT-ND1	OXPHOS;Complex I;CI subunits;OXPHOS;OXPHOS subunits	CI	CI
P03886	P22_MT_7_9_3H_F	26.8018	24.3711	1.09974	3H	F	P22	MT-ND1	OXPHOS;Complex I;CI subunits;OXPHOS;OXPHOS subunits	CI	CI
P03886	P30_MT_7_4_3H_M	27.5935	24.6175	1.12089	3H	M	P30	MT-ND1	OXPHOS;Complex I;CI subunits;OXPHOS;OXPHOS subunits	CI	CI
P03886	P31_MT_1_45_3H_F	28.1448	24.8892	1.13081	3H	F	P31	MT-ND1	OXPHOS;Complex I;CI subunits;OXPHOS;OXPHOS subunits	CI	CI
P03886	P34_MT_1_52_3H_F	27.4763	24.8496	1.10571	3H	F	P34	MT-ND1	OXPHOS;Complex I;CI subunits;OXPHOS;OXPHOS subunits	CI	CI
P03886	P35_MT_1_57_3H_M	27.2951	24.9479	1.09409	3H	M	P35	MT-ND1	OXPHOS;Complex I;CI subunits;OXPHOS;OXPHOS subunits	CI	CI
P03886	P36_MT_1_64_3H_M	27.1972	24.6085	1.10519	3H	M	P36	MT-ND1	OXPHOS;Complex I;CI subunits;OXPHOS;OXPHOS subunits	CI	CI
P03886	P37_MT_1_69_3H_F	27.2998	24.7998	1.10081	3H	F	P37	MT-ND1	OXPHOS;Complex I;CI subunits;OXPHOS;OXPHOS subunits	CI	CI
P03886	P38_MT_1_76_3H_F	27.1045	24.6393	1.10005	3H	F	P38	MT-ND1	OXPHOS;Complex I;CI subunits;OXPHOS;OXPHOS subunits	CI	CI
P03886	P01_MT_4_4_3H_M	27.6226	24.9517	1.10704	3H	M	P01	MT-ND1	OXPHOS;Complex I;CI subunits;OXPHOS;OXPHOS subunits	CI	CI
P03886	P07_MT_4_9_3H_F	27.5623	25.0777	1.09908	3H	F	P07	MT-ND1	OXPHOS;Complex I;CI subunits;OXPHOS;OXPHOS subunits	CI	CI
P03886	P12_MT_4_48_3H_F	27.7081	24.9191	1.11192	3H	F	P12	MT-ND1	OXPHOS;Complex I;CI subunits;OXPHOS;OXPHOS subunits	CI	CI
P03886	P13_MT_4_16_3H_F	27.1409	24.6356	1.10169	3H	F	P13	MT-ND1	OXPHOS;Complex I;CI subunits;OXPHOS;OXPHOS subunits	CI	CI
P03886	P18_MT_4_21_3H_M	27.2309	24.944	1.09168	3H	M	P18	MT-ND1	OXPHOS;Complex I;CI subunits;OXPHOS;OXPHOS subunits	CI	CI
P03886	P19_MT_4_33_3H_M	27.2625	24.8503	1.09707	3H	M	P19	MT-ND1	OXPHOS;Complex I;CI subunits;OXPHOS;OXPHOS subunits	CI	CI
P03886	P20_MT_4_40_3H_M	27.6026	24.6639	1.11915	3H	M	P20	MT-ND1	OXPHOS;Complex I;CI subunits;OXPHOS;OXPHOS subunits	CI	CI
P03886	P21_MT_4_28_3H_F	27.3789	24.6382	1.11123	3H	F	P21	MT-ND1	OXPHOS;Complex I;CI subunits;OXPHOS;OXPHOS subunits	CI	CI
P03886	P23_MT_4_57_3H_M	27.372	24.6996	1.10819	3H	M	P23	MT-ND1	OXPHOS;Complex I;CI subunits;OXPHOS;OXPHOS subunits	CI	CI
P03886	P24_MT_4_64_3H_M	27.4614	24.7511	1.1095	3H	M	P24	MT-ND1	OXPHOS;Complex I;CI subunits;OXPHOS;OXPHOS subunits	CI	CI
P03886	P25_MT_4_81_3H_M	27.4269	24.7831	1.10668	3H	M	P25	MT-ND1	OXPHOS;Complex I;CI subunits;OXPHOS;OXPHOS subunits	CI	CI
P03886	P26_MT_4_72_3H_M	27.0163	24.539	1.10095	3H	M	P26	MT-ND1	OXPHOS;Complex I;CI subunits;OXPHOS;OXPHOS subunits	CI	CI
P03886	P27_MT_4_93_3H_M	27.3457	24.8192	1.1018	3H	M	P27	MT-ND1	OXPHOS;Complex I;CI subunits;OXPHOS;OXPHOS subunits	CI	CI
P03886	P28_MT_4_12_3H_M	27.0213	24.7363	1.09237	3H	M	P28	MT-ND1	OXPHOS;Complex I;CI subunits;OXPHOS;OXPHOS subunits	CI	CI
P03886	P29_MT_4_45_3H_F	27.1518	24.5307	1.10685	3H	F	P29	MT-ND1	OXPHOS;Complex I;CI subunits;OXPHOS;OXPHOS subunits	CI	CI
P03886	P32_MT_4_52_3H_F	27.6378	24.8174	1.11365	3H	F	P32	MT-ND1	OXPHOS;Complex I;CI subunits;OXPHOS;OXPHOS subunits	CI	CI
P03886	P33_MT_4_69_3H_F	27.3358	24.7273	1.10549	3H	F	P33	MT-ND1	OXPHOS;Complex I;CI subunits;OXPHOS;OXPHOS subunits	CI	CI
P03886	P39_MT_4_76_3H_F	27.4355	24.539	1.11803	3H	F	P39	MT-ND1	OXPHOS;Complex I;CI subunits;OXPHOS;OXPHOS subunits	CI	CI
P03886	P40_MT_4_88_3H_F	27.2326	24.6612	1.10427	3H	F	P40	MT-ND1	OXPHOS;Complex I;CI subunits;OXPHOS;OXPHOS subunits	CI	CI
P03886	P02_MT_1_24_8WK_F	27.3903	24.7096	1.10849	8WK	F	P02	MT-ND1	OXPHOS;Complex I;CI subunits;OXPHOS;OXPHOS subunits	CI	CI
P03886	P03_MT_1_89_8WK_F	27.8941	24.6738	1.13052	8WK	F	P03	MT-ND1	OXPHOS;Complex I;CI subunits;OXPHOS;OXPHOS subunits	CI	CI
P03886	P04_MT_1_82_8WK_M	27.408	24.5896	1.11462	8WK	M	P04	MT-ND1	OXPHOS;Complex I;CI subunits;OXPHOS;OXPHOS subunits	CI	CI
P03886	P05_MT_1_94_8WK_M	27.8787	24.7286	1.12739	8WK	M	P05	MT-ND1	OXPHOS;Complex I;CI subunits;OXPHOS;OXPHOS subunits	CI	CI
P03886	P06_MT_1_95_8WK_F	28.0135	24.7623	1.13129	8WK	F	P06	MT-ND1	OXPHOS;Complex I;CI subunits;OXPHOS;OXPHOS subunits	CI	CI
P03886	P08_MT_1_5_8WK_M	27.4652	24.9352	1.10146	8WK	M	P08	MT-ND1	OXPHOS;Complex I;CI subunits;OXPHOS;OXPHOS subunits	CI	CI
P03886	P09_MT_1_22_8WK_M	27.0175	24.7225	1.09283	8WK	M	P09	MT-ND1	OXPHOS;Complex I;CI subunits;OXPHOS;OXPHOS subunits	CI	CI
P03886	P10_MT_1_10_8WK_F	27.3466	24.9165	1.09753	8WK	F	P10	MT-ND1	OXPHOS;Complex I;CI subunits;OXPHOS;OXPHOS subunits	CI	CI
