## Supplemental Table 6 for "Subcellular proteomic profiling of human skeletal muscle reveals exercise-induced coordinated and compartment-specific protein remodeling" (part 3 of 3)

### Sheet: Mito Corrected matrix (continued)
UniprotID	Sample	value	mean_mito	Normalized	Time	Sex	ID	Genes	MitoCarta3.0_MitoPathways	ComplexSub	CI	CII	CIII	CIV	CV	mtRibo
P03886	P11_MT_1_34_8WK_M	28.2057	24.8257	1.13615	8WK	M	P11	MT-ND1	OXPHOS;Complex I;CI subunits;OXPHOS;OXPHOS subunits	CI	CI
P03886	P14_MT_1_29_8WK_F	27.7979	24.8432	1.11893	8WK	F	P14	MT-ND1	OXPHOS;Complex I;CI subunits;OXPHOS;OXPHOS subunits	CI	CI
P03886	P15_MT_1_17_8WK_F	27.4995	24.7941	1.10911	8WK	F	P15	MT-ND1	OXPHOS;Complex I;CI subunits;OXPHOS;OXPHOS subunits	CI	CI
P03886	P16_MT_1_41_8WK_M	27.9202	24.7947	1.12606	8WK	M	P16	MT-ND1	OXPHOS;Complex I;CI subunits;OXPHOS;OXPHOS subunits	CI	CI
P03886	P17_MT_1_96_8WK_M_R	27.9071	24.7768	1.12634	8WK	M	P17	MT-ND1	OXPHOS;Complex I;CI subunits;OXPHOS;OXPHOS subunits	CI	CI
P03886	P30_MT_7_5_8WK_M	27.0873	24.3748	1.11128	8WK	M	P30	MT-ND1	OXPHOS;Complex I;CI subunits;OXPHOS;OXPHOS subunits	CI	CI
P03886	P31_MT_1_46_8WK_F	27.7728	24.94	1.11358	8WK	F	P31	MT-ND1	OXPHOS;Complex I;CI subunits;OXPHOS;OXPHOS subunits	CI	CI
P03886	P34_MT_1_53_8WK_F	27.7552	24.9106	1.11419	8WK	F	P34	MT-ND1	OXPHOS;Complex I;CI subunits;OXPHOS;OXPHOS subunits	CI	CI
P03886	P35_MT_1_58_8WK_M	27.5962	24.9532	1.10592	8WK	M	P35	MT-ND1	OXPHOS;Complex I;CI subunits;OXPHOS;OXPHOS subunits	CI	CI
P03886	P36_MT_1_65_8WK_M	26.9469	24.6399	1.09363	8WK	M	P36	MT-ND1	OXPHOS;Complex I;CI subunits;OXPHOS;OXPHOS subunits	CI	CI
P03886	P37_MT_1_70_8WK_F	27.2305	24.8593	1.09538	8WK	F	P37	MT-ND1	OXPHOS;Complex I;CI subunits;OXPHOS;OXPHOS subunits	CI	CI
P03886	P38_MT_1_77_8WK_F	27.6512	24.7111	1.11898	8WK	F	P38	MT-ND1	OXPHOS;Complex I;CI subunits;OXPHOS;OXPHOS subunits	CI	CI
P03886	P01_MT_4_5_8WK_M	27.5587	24.8306	1.10987	8WK	M	P01	MT-ND1	OXPHOS;Complex I;CI subunits;OXPHOS;OXPHOS subunits	CI	CI
P03886	P07_MT_4_10_8WK_F	27.8005	24.8343	1.11944	8WK	F	P07	MT-ND1	OXPHOS;Complex I;CI subunits;OXPHOS;OXPHOS subunits	CI	CI
P03886	P13_MT_4_17_8WK_F	27.3673	24.6592	1.10982	8WK	F	P13	MT-ND1	OXPHOS;Complex I;CI subunits;OXPHOS;OXPHOS subunits	CI	CI
P03886	P18_MT_4_22_8WK_M	27.4984	24.8699	1.10569	8WK	M	P18	MT-ND1	OXPHOS;Complex I;CI subunits;OXPHOS;OXPHOS subunits	CI	CI
P03886	P19_MT_4_34_8WK_M	27.4637	24.8622	1.10463	8WK	M	P19	MT-ND1	OXPHOS;Complex I;CI subunits;OXPHOS;OXPHOS subunits	CI	CI
P03886	P20_MT_4_41_8WK_M	27.2989	24.53	1.11288	8WK	M	P20	MT-ND1	OXPHOS;Complex I;CI subunits;OXPHOS;OXPHOS subunits	CI	CI
P03886	P21_MT_4_29_8WK_F	27.7614	24.9013	1.11486	8WK	F	P21	MT-ND1	OXPHOS;Complex I;CI subunits;OXPHOS;OXPHOS subunits	CI	CI
P03886	P23_MT_4_58_8WK_M	27.4841	24.6388	1.11548	8WK	M	P23	MT-ND1	OXPHOS;Complex I;CI subunits;OXPHOS;OXPHOS subunits	CI	CI
P03886	P24_MT_4_65_8WK_M	27.1767	24.7988	1.09589	8WK	M	P24	MT-ND1	OXPHOS;Complex I;CI subunits;OXPHOS;OXPHOS subunits	CI	CI
P03886	P25_MT_4_82_8WK_M	27.433	24.8533	1.1038	8WK	M	P25	MT-ND1	OXPHOS;Complex I;CI subunits;OXPHOS;OXPHOS subunits	CI	CI
P03886	P27_MT_4_94_8WK_M	26.8179	24.5399	1.09283	8WK	M	P27	MT-ND1	OXPHOS;Complex I;CI subunits;OXPHOS;OXPHOS subunits	CI	CI
P03886	P28_MT_4_24_8WK_M	27.3747	24.5635	1.11445	8WK	M	P28	MT-ND1	OXPHOS;Complex I;CI subunits;OXPHOS;OXPHOS subunits	CI	CI
P03886	P29_MT_4_46_8WK_F	27.322	24.8134	1.1011	8WK	F	P29	MT-ND1	OXPHOS;Complex I;CI subunits;OXPHOS;OXPHOS subunits	CI	CI
P03886	P32_MT_4_53_8WK_F	27.7853	24.8477	1.11822	8WK	F	P32	MT-ND1	OXPHOS;Complex I;CI subunits;OXPHOS;OXPHOS subunits	CI	CI
P03886	P33_MT_4_70_8WK_F	27.6331	24.796	1.11442	8WK	F	P33	MT-ND1	OXPHOS;Complex I;CI subunits;OXPHOS;OXPHOS subunits	CI	CI
P03886	P39_MT_4_77_8WK_F	27.6848	24.8649	1.11341	8WK	F	P39	MT-ND1	OXPHOS;Complex I;CI subunits;OXPHOS;OXPHOS subunits	CI	CI
P03886	P40_MT_4_89_8WK_F	27.2495	24.8618	1.09604	8WK	F	P40	MT-ND1	OXPHOS;Complex I;CI subunits;OXPHOS;OXPHOS subunits	CI	CI
P03891	P02_MT_1_11_PRE_F	26.7173	24.7566	1.0792	PRE	F	P02	MT-ND2	OXPHOS;Complex I;CI subunits;OXPHOS;OXPHOS subunits	CI	CI
P03891	P03_MT_1_85_PRE_F	26.5322	24.8177	1.06908	PRE	F	P03	MT-ND2	OXPHOS;Complex I;CI subunits;OXPHOS;OXPHOS subunits	CI	CI
P03891	P04_MT_1_78_PRE_M	25.9452	24.7552	1.04807	PRE	M	P04	MT-ND2	OXPHOS;Complex I;CI subunits;OXPHOS;OXPHOS subunits	CI	CI
P03891	P05_MT_1_90_PRE_M	26.8075	24.9413	1.07483	PRE	M	P05	MT-ND2	OXPHOS;Complex I;CI subunits;OXPHOS;OXPHOS subunits	CI	CI
P03891	P06_MT_1_60_PRE_F	26.4291	24.8197	1.06484	PRE	F	P06	MT-ND2	OXPHOS;Complex I;CI subunits;OXPHOS;OXPHOS subunits	CI	CI
P03891	P08_MT_1_1_PRE_M	26.7966	24.9913	1.07224	PRE	M	P08	MT-ND2	OXPHOS;Complex I;CI subunits;OXPHOS;OXPHOS subunits	CI	CI
P03891	P09_MT_1_18_PRE_M	26.4977	24.9238	1.06315	PRE	M	P09	MT-ND2	OXPHOS;Complex I;CI subunits;OXPHOS;OXPHOS subunits	CI	CI
P03891	P10_MT_1_6_PRE_F	26.7049	24.8522	1.07455	PRE	F	P10	MT-ND2	OXPHOS;Complex I;CI subunits;OXPHOS;OXPHOS subunits	CI	CI
P03891	P11_MT_1_30_PRE_M	26.8369	24.9844	1.07415	PRE	M	P11	MT-ND2	OXPHOS;Complex I;CI subunits;OXPHOS;OXPHOS subunits	CI	CI
P03891	P14_MT_1_25_PRE_F	23.0176	24.7606	0.929604	PRE	F	P14	MT-ND2	OXPHOS;Complex I;CI subunits;OXPHOS;OXPHOS subunits	CI	CI
P03891	P15_MT_1_13_PRE_F	26.0786	24.8222	1.05061	PRE	F	P15	MT-ND2	OXPHOS;Complex I;CI subunits;OXPHOS;OXPHOS subunits	CI	CI
P03891	P16_MT_1_37_PRE_M	25.788	24.6165	1.04759	PRE	M	P16	MT-ND2	OXPHOS;Complex I;CI subunits;OXPHOS;OXPHOS subunits	CI	CI
P03891	P17_MT_1_47_PRE_M	26.6593	24.8371	1.07336	PRE	M	P17	MT-ND2	OXPHOS;Complex I;CI subunits;OXPHOS;OXPHOS subunits	CI	CI
P03891	P22_MT_7_6_PRE_F	24.6877	24.6795	1.00033	PRE	F	P22	MT-ND2	OXPHOS;Complex I;CI subunits;OXPHOS;OXPHOS subunits	CI	CI
P03891	P30_MT_7_1_PRE_M	26.706	24.6701	1.08252	PRE	M	P30	MT-ND2	OXPHOS;Complex I;CI subunits;OXPHOS;OXPHOS subunits	CI	CI
P03891	P31_MT_1_42_PRE_F	25.3604	24.8288	1.02141	PRE	F	P31	MT-ND2	OXPHOS;Complex I;CI subunits;OXPHOS;OXPHOS subunits	CI	CI
P03891	P34_MT_1_49_PRE_F	26.4165	24.7954	1.06538	PRE	F	P34	MT-ND2	OXPHOS;Complex I;CI subunits;OXPHOS;OXPHOS subunits	CI	CI
P03891	P35_MT_1_54_PRE_M	26.5671	24.9356	1.06543	PRE	M	P35	MT-ND2	OXPHOS;Complex I;CI subunits;OXPHOS;OXPHOS subunits	CI	CI
P03891	P36_MT_1_61_PRE_M	26.3136	24.7896	1.06148	PRE	M	P36	MT-ND2	OXPHOS;Complex I;CI subunits;OXPHOS;OXPHOS subunits	CI	CI
P03891	P37_MT_1_66_PRE_F	26.0678	24.4433	1.06646	PRE	F	P37	MT-ND2	OXPHOS;Complex I;CI subunits;OXPHOS;OXPHOS subunits	CI	CI
P03891	P38_MT_1_73_PRE_F	26.2358	24.8418	1.05611	PRE	F	P38	MT-ND2	OXPHOS;Complex I;CI subunits;OXPHOS;OXPHOS subunits	CI	CI
P03891	P01_MT_4_1_PRE_M	26.8837	24.8609	1.08137	PRE	M	P01	MT-ND2	OXPHOS;Complex I;CI subunits;OXPHOS;OXPHOS subunits	CI	CI
P03891	P07_MT_4_6_PRE_F	26.964	25.0306	1.07724	PRE	F	P07	MT-ND2	OXPHOS;Complex I;CI subunits;OXPHOS;OXPHOS subunits	CI	CI
P03891	P12_MT_4_47_PRE_F	26.9635	24.7408	1.08984	PRE	F	P12	MT-ND2	OXPHOS;Complex I;CI subunits;OXPHOS;OXPHOS subunits	CI	CI
P03891	P13_MT_4_13_PRE_F	26.5435	24.8116	1.0698	PRE	F	P13	MT-ND2	OXPHOS;Complex I;CI subunits;OXPHOS;OXPHOS subunits	CI	CI
P03891	P18_MT_4_18_PRE_M	26.4755	24.921	1.06238	PRE	M	P18	MT-ND2	OXPHOS;Complex I;CI subunits;OXPHOS;OXPHOS subunits	CI	CI
P03891	P19_MT_4_30_PRE_M	26.6254	24.9591	1.06676	PRE	M	P19	MT-ND2	OXPHOS;Complex I;CI subunits;OXPHOS;OXPHOS subunits	CI	CI
P03891	P20_MT_4_37_PRE_M	26.4882	24.6652	1.07391	PRE	M	P20	MT-ND2	OXPHOS;Complex I;CI subunits;OXPHOS;OXPHOS subunits	CI	CI
P03891	P21_MT_4_25_PRE_F	26.6766	24.7911	1.07605	PRE	F	P21	MT-ND2	OXPHOS;Complex I;CI subunits;OXPHOS;OXPHOS subunits	CI	CI
P03891	P23_MT_4_54_PRE_M	26.4478	24.7757	1.06749	PRE	M	P23	MT-ND2	OXPHOS;Complex I;CI subunits;OXPHOS;OXPHOS subunits	CI	CI
P03891	P24_MT_4_61_PRE_M	26.737	24.9147	1.07314	PRE	M	P24	MT-ND2	OXPHOS;Complex I;CI subunits;OXPHOS;OXPHOS subunits	CI	CI
P03891	P25_MT_4_78_PRE_M	26.6105	24.8784	1.06962	PRE	M	P25	MT-ND2	OXPHOS;Complex I;CI subunits;OXPHOS;OXPHOS subunits	CI	CI
P03891	P26_MT_4_71_PRE_M	26.2152	24.6171	1.06492	PRE	M	P26	MT-ND2	OXPHOS;Complex I;CI subunits;OXPHOS;OXPHOS subunits	CI	CI
P03891	P27_MT_4_90_PRE_M	26.6625	24.8238	1.07407	PRE	M	P27	MT-ND2	OXPHOS;Complex I;CI subunits;OXPHOS;OXPHOS subunits	CI	CI
P03891	P28_MT_4_11_PRE_M	26.1662	24.7316	1.05801	PRE	M	P28	MT-ND2	OXPHOS;Complex I;CI subunits;OXPHOS;OXPHOS subunits	CI	CI
P03891	P29_MT_4_42_PRE_F	26.5241	24.8023	1.06942	PRE	F	P29	MT-ND2	OXPHOS;Complex I;CI subunits;OXPHOS;OXPHOS subunits	CI	CI
P03891	P32_MT_4_49_PRE_F	27.2152	24.8919	1.09333	PRE	F	P32	MT-ND2	OXPHOS;Complex I;CI subunits;OXPHOS;OXPHOS subunits	CI	CI
P03891	P33_MT_4_66_PRE_F	26.6621	24.7009	1.0794	PRE	F	P33	MT-ND2	OXPHOS;Complex I;CI subunits;OXPHOS;OXPHOS subunits	CI	CI
P03891	P39_MT_4_73_PRE_F	26.7576	24.7587	1.08074	PRE	F	P39	MT-ND2	OXPHOS;Complex I;CI subunits;OXPHOS;OXPHOS subunits	CI	CI
P03891	P40_MT_4_85_PRE_F	26.7462	24.9041	1.07397	PRE	F	P40	MT-ND2	OXPHOS;Complex I;CI subunits;OXPHOS;OXPHOS subunits	CI	CI
P03891	P02_MT_1_23_MID_F	25.0899	24.5836	1.02059	MID	F	P02	MT-ND2	OXPHOS;Complex I;CI subunits;OXPHOS;OXPHOS subunits	CI	CI
P03891	P03_MT_1_86_MID_F	26.4464	24.8302	1.06509	MID	F	P03	MT-ND2	OXPHOS;Complex I;CI subunits;OXPHOS;OXPHOS subunits	CI	CI
P03891	P04_MT_1_79_MID_M	26.293	24.8173	1.05946	MID	M	P04	MT-ND2	OXPHOS;Complex I;CI subunits;OXPHOS;OXPHOS subunits	CI	CI
P03891	P05_MT_1_91_MID_M	25.8463	24.7992	1.04222	MID	M	P05	MT-ND2	OXPHOS;Complex I;CI subunits;OXPHOS;OXPHOS subunits	CI	CI
P03891	P06_MT_1_72_MID_F	26.7129	24.8237	1.0761	MID	F	P06	MT-ND2	OXPHOS;Complex I;CI subunits;OXPHOS;OXPHOS subunits	CI	CI
P03891	P08_MT_1_2_MID_M	26.8213	25.0592	1.07032	MID	M	P08	MT-ND2	OXPHOS;Complex I;CI subunits;OXPHOS;OXPHOS subunits	CI	CI
P03891	P09_MT_1_19_MID_M	26.8253	24.898	1.07741	MID	M	P09	MT-ND2	OXPHOS;Complex I;CI subunits;OXPHOS;OXPHOS subunits	CI	CI
P03891	P10_MT_1_7_MID_F	26.5887	24.8314	1.07077	MID	F	P10	MT-ND2	OXPHOS;Complex I;CI subunits;OXPHOS;OXPHOS subunits	CI	CI
P03891	P11_MT_1_31_MID_M	26.8053	24.8936	1.07679	MID	M	P11	MT-ND2	OXPHOS;Complex I;CI subunits;OXPHOS;OXPHOS subunits	CI	CI
P03891	P14_MT_1_26_MID_F	25.805	24.8351	1.03906	MID	F	P14	MT-ND2	OXPHOS;Complex I;CI subunits;OXPHOS;OXPHOS subunits	CI	CI
P03891	P15_MT_1_14_MID_F	26.1745	24.6957	1.05988	MID	F	P15	MT-ND2	OXPHOS;Complex I;CI subunits;OXPHOS;OXPHOS subunits	CI	CI
P03891	P16_MT_1_38_MID_M	24.4245	24.6514	0.990796	MID	M	P16	MT-ND2	OXPHOS;Complex I;CI subunits;OXPHOS;OXPHOS subunits	CI	CI
P03891	P17_MT_1_59_MID_M	26.5982	24.6763	1.07788	MID	M	P17	MT-ND2	OXPHOS;Complex I;CI subunits;OXPHOS;OXPHOS subunits	CI	CI
P03891	P22_MT_7_7_MID_F	25.6751	24.5842	1.04437	MID	F	P22	MT-ND2	OXPHOS;Complex I;CI subunits;OXPHOS;OXPHOS subunits	CI	CI
P03891	P30_MT_7_2_MID_M	26.3129	24.5432	1.0721	MID	M	P30	MT-ND2	OXPHOS;Complex I;CI subunits;OXPHOS;OXPHOS subunits	CI	CI
P03891	P31_MT_1_43_MID_F	25.4945	24.6519	1.03418	MID	F	P31	MT-ND2	OXPHOS;Complex I;CI subunits;OXPHOS;OXPHOS subunits	CI	CI
P03891	P34_MT_1_50_MID_F	26.9097	24.9158	1.08003	MID	F	P34	MT-ND2	OXPHOS;Complex I;CI subunits;OXPHOS;OXPHOS subunits	CI	CI
P03891	P35_MT_1_55_MID_M	26.5098	24.7092	1.07287	MID	M	P35	MT-ND2	OXPHOS;Complex I;CI subunits;OXPHOS;OXPHOS subunits	CI	CI
P03891	P36_MT_1_62_MID_M	26.6441	24.8682	1.07141	MID	M	P36	MT-ND2	OXPHOS;Complex I;CI subunits;OXPHOS;OXPHOS subunits	CI	CI
P03891	P37_MT_1_67_MID_F	26.0014	24.7505	1.05054	MID	F	P37	MT-ND2	OXPHOS;Complex I;CI subunits;OXPHOS;OXPHOS subunits	CI	CI
P03891	P38_MT_1_74_MID_F	26.3014	24.7153	1.06418	MID	F	P38	MT-ND2	OXPHOS;Complex I;CI subunits;OXPHOS;OXPHOS subunits	CI	CI
P03891	P01_MT_4_2_MID_M	26.79	24.7966	1.08039	MID	M	P01	MT-ND2	OXPHOS;Complex I;CI subunits;OXPHOS;OXPHOS subunits	CI	CI
P03891	P07_MT_4_7_MID_F	26.543	24.6838	1.07532	MID	F	P07	MT-ND2	OXPHOS;Complex I;CI subunits;OXPHOS;OXPHOS subunits	CI	CI
P03891	P12_MT_4_59_MID_F	26.7924	24.952	1.07376	MID	F	P12	MT-ND2	OXPHOS;Complex I;CI subunits;OXPHOS;OXPHOS subunits	CI	CI
P03891	P13_MT_4_14_MID_F	26.5176	24.8289	1.06801	MID	F	P13	MT-ND2	OXPHOS;Complex I;CI subunits;OXPHOS;OXPHOS subunits	CI	CI
P03891	P18_MT_4_19_MID_M	26.4333	24.8467	1.06386	MID	M	P18	MT-ND2	OXPHOS;Complex I;CI subunits;OXPHOS;OXPHOS subunits	CI	CI
P03891	P19_MT_4_31_MID_M	26.8636	24.9059	1.0786	MID	M	P19	MT-ND2	OXPHOS;Complex I;CI subunits;OXPHOS;OXPHOS subunits	CI	CI
P03891	P20_MT_4_38_MID_M	26.2661	24.6658	1.06488	MID	M	P20	MT-ND2	OXPHOS;Complex I;CI subunits;OXPHOS;OXPHOS subunits	CI	CI
P03891	P21_MT_4_26_MID_F	26.643	24.8342	1.07283	MID	F	P21	MT-ND2	OXPHOS;Complex I;CI subunits;OXPHOS;OXPHOS subunits	CI	CI
P03891	P23_MT_4_55_MID_M	26.4615	24.6981	1.0714	MID	M	P23	MT-ND2	OXPHOS;Complex I;CI subunits;OXPHOS;OXPHOS subunits	CI	CI
P03891	P24_MT_4_62_MID_M	26.8235	24.7885	1.08209	MID	M	P24	MT-ND2	OXPHOS;Complex I;CI subunits;OXPHOS;OXPHOS subunits	CI	CI
P03891	P25_MT_4_79_MID_M	26.7213	24.7836	1.07819	MID	M	P25	MT-ND2	OXPHOS;Complex I;CI subunits;OXPHOS;OXPHOS subunits	CI	CI
P03891	P26_MT_4_83_MID_M	26.2455	24.6438	1.065	MID	M	P26	MT-ND2	OXPHOS;Complex I;CI subunits;OXPHOS;OXPHOS subunits	CI	CI
P03891	P27_MT_4_91_MID_M	26.7496	24.6266	1.08621	MID	M	P27	MT-ND2	OXPHOS;Complex I;CI subunits;OXPHOS;OXPHOS subunits	CI	CI
P03891	P28_MT_4_23_MID_M	26.2175	24.5463	1.06808	MID	M	P28	MT-ND2	OXPHOS;Complex I;CI subunits;OXPHOS;OXPHOS subunits	CI	CI
P03891	P29_MT_4_43_MID_F	26.4036	24.7375	1.06735	MID	F	P29	MT-ND2	OXPHOS;Complex I;CI subunits;OXPHOS;OXPHOS subunits	CI	CI
P03891	P32_MT_4_50_MID_F	26.7731	24.8877	1.07576	MID	F	P32	MT-ND2	OXPHOS;Complex I;CI subunits;OXPHOS;OXPHOS subunits	CI	CI
P03891	P33_MT_4_67_MID_F	26.4358	24.6542	1.07226	MID	F	P33	MT-ND2	OXPHOS;Complex I;CI subunits;OXPHOS;OXPHOS subunits	CI	CI
P03891	P39_MT_4_74_MID_F	26.6147	24.7149	1.07687	MID	F	P39	MT-ND2	OXPHOS;Complex I;CI subunits;OXPHOS;OXPHOS subunits	CI	CI
P03891	P40_MT_4_86_MID_F	26.8763	24.782	1.08451	MID	F	P40	MT-ND2	OXPHOS;Complex I;CI subunits;OXPHOS;OXPHOS subunits	CI	CI
P03891	P02_MT_1_35_POST_F	26.38	24.6524	1.07008	POST	F	P02	MT-ND2	OXPHOS;Complex I;CI subunits;OXPHOS;OXPHOS subunits	CI	CI
P03891	P03_MT_1_87_POST_F	26.905	24.6575	1.09115	POST	F	P03	MT-ND2	OXPHOS;Complex I;CI subunits;OXPHOS;OXPHOS subunits	CI	CI
P03891	P04_MT_1_80_POST_M	25.8133	24.5005	1.05358	POST	M	P04	MT-ND2	OXPHOS;Complex I;CI subunits;OXPHOS;OXPHOS subunits	CI	CI
P03891	P05_MT_1_92_POST_M	26.182	24.6574	1.06183	POST	M	P05	MT-ND2	OXPHOS;Complex I;CI subunits;OXPHOS;OXPHOS subunits	CI	CI
P03891	P06_MT_1_84_POST_F	26.7299	24.8258	1.0767	POST	F	P06	MT-ND2	OXPHOS;Complex I;CI subunits;OXPHOS;OXPHOS subunits	CI	CI
P03891	P08_MT_1_3_POST_M	26.6228	24.7827	1.07425	POST	M	P08	MT-ND2	OXPHOS;Complex I;CI subunits;OXPHOS;OXPHOS subunits	CI	CI
P03891	P09_MT_1_20_POST_M	26.3915	24.8099	1.06375	POST	M	P09	MT-ND2	OXPHOS;Complex I;CI subunits;OXPHOS;OXPHOS subunits	CI	CI
P03891	P10_MT_1_8_POST_F	26.7011	24.7823	1.07743	POST	F	P10	MT-ND2	OXPHOS;Complex I;CI subunits;OXPHOS;OXPHOS subunits	CI	CI
P03891	P11_MT_1_32_POST_M	26.6844	24.9881	1.06788	POST	M	P11	MT-ND2	OXPHOS;Complex I;CI subunits;OXPHOS;OXPHOS subunits	CI	CI
P03891	P14_MT_1_27_POST_F	26.0198	24.9413	1.04324	POST	F	P14	MT-ND2	OXPHOS;Complex I;CI subunits;OXPHOS;OXPHOS subunits	CI	CI
P03891	P15_MT_1_15_POST_F	25.4419	24.7177	1.0293	POST	F	P15	MT-ND2	OXPHOS;Complex I;CI subunits;OXPHOS;OXPHOS subunits	CI	CI
P03891	P16_MT_1_39_POST_M	26.0545	24.729	1.0536	POST	M	P16	MT-ND2	OXPHOS;Complex I;CI subunits;OXPHOS;OXPHOS subunits	CI	CI
P03891	P17_MT_1_71_POST_M	26.4064	24.597	1.07356	POST	M	P17	MT-ND2	OXPHOS;Complex I;CI subunits;OXPHOS;OXPHOS subunits	CI	CI
P03891	P22_MT_7_8_POST_F	25.7733	24.4463	1.05428	POST	F	P22	MT-ND2	OXPHOS;Complex I;CI subunits;OXPHOS;OXPHOS subunits	CI	CI
P03891	P30_MT_7_3_POST_M	26.4248	24.465	1.08011	POST	M	P30	MT-ND2	OXPHOS;Complex I;CI subunits;OXPHOS;OXPHOS subunits	CI	CI
P03891	P31_MT_1_44_POST_F	26.564	24.7958	1.07131	POST	F	P31	MT-ND2	OXPHOS;Complex I;CI subunits;OXPHOS;OXPHOS subunits	CI	CI
P03891	P34_MT_1_51_POST_F	26.4712	24.8597	1.06482	POST	F	P34	MT-ND2	OXPHOS;Complex I;CI subunits;OXPHOS;OXPHOS subunits	CI	CI
P03891	P35_MT_1_56_POST_M	25.8111	24.6955	1.04517	POST	M	P35	MT-ND2	OXPHOS;Complex I;CI subunits;OXPHOS;OXPHOS subunits	CI	CI
P03891	P36_MT_1_63_POST_M	26.4551	24.6887	1.07155	POST	M	P36	MT-ND2	OXPHOS;Complex I;CI subunits;OXPHOS;OXPHOS subunits	CI	CI
P03891	P37_MT_1_68_POST_F	25.7379	24.3747	1.05593	POST	F	P37	MT-ND2	OXPHOS;Complex I;CI subunits;OXPHOS;OXPHOS subunits	CI	CI
P03891	P38_MT_1_75_POST_F	25.8516	24.6218	1.04995	POST	F	P38	MT-ND2	OXPHOS;Complex I;CI subunits;OXPHOS;OXPHOS subunits	CI	CI
P03891	P01_MT_4_3_POST_M	26.8942	24.8436	1.08254	POST	M	P01	MT-ND2	OXPHOS;Complex I;CI subunits;OXPHOS;OXPHOS subunits	CI	CI
P03891	P07_MT_4_8_POST_F	26.6662	24.9638	1.0682	POST	F	P07	MT-ND2	OXPHOS;Complex I;CI subunits;OXPHOS;OXPHOS subunits	CI	CI
P03891	P12_MT_4_36_POST_F	26.9098	24.9422	1.07889	POST	F	P12	MT-ND2	OXPHOS;Complex I;CI subunits;OXPHOS;OXPHOS subunits	CI	CI
P03891	P13_MT_4_15_POST_F	26.6546	24.7611	1.07647	POST	F	P13	MT-ND2	OXPHOS;Complex I;CI subunits;OXPHOS;OXPHOS subunits	CI	CI
P03891	P18_MT_4_20_POST_M	26.4482	24.7962	1.06662	POST	M	P18	MT-ND2	OXPHOS;Complex I;CI subunits;OXPHOS;OXPHOS subunits	CI	CI
P03891	P19_MT_4_32_POST_M	26.3348	24.7659	1.06335	POST	M	P19	MT-ND2	OXPHOS;Complex I;CI subunits;OXPHOS;OXPHOS subunits	CI	CI
P03891	P20_MT_4_39_POST_M	26.2031	24.4981	1.0696	POST	M	P20	MT-ND2	OXPHOS;Complex I;CI subunits;OXPHOS;OXPHOS subunits	CI	CI
P03891	P21_MT_4_27_POST_F	26.383	24.5523	1.07456	POST	F	P21	MT-ND2	OXPHOS;Complex I;CI subunits;OXPHOS;OXPHOS subunits	CI	CI
P03891	P23_MT_4_56_POST_M	26.4433	24.6014	1.07487	POST	M	P23	MT-ND2	OXPHOS;Complex I;CI subunits;OXPHOS;OXPHOS subunits	CI	CI
P03891	P24_MT_4_63_POST_M	26.7488	24.7952	1.07879	POST	M	P24	MT-ND2	OXPHOS;Complex I;CI subunits;OXPHOS;OXPHOS subunits	CI	CI
P03891	P25_MT_4_80_POST_M	26.5071	24.5214	1.08098	POST	M	P25	MT-ND2	OXPHOS;Complex I;CI subunits;OXPHOS;OXPHOS subunits	CI	CI
P03891	P26_MT_4_60_POST_M	26.2925	24.5296	1.07187	POST	M	P26	MT-ND2	OXPHOS;Complex I;CI subunits;OXPHOS;OXPHOS subunits	CI	CI
P03891	P27_MT_4_92_POST_M	26.6284	24.5739	1.08361	POST	M	P27	MT-ND2	OXPHOS;Complex I;CI subunits;OXPHOS;OXPHOS subunits	CI	CI
P03891	P28_MT_4_35_POST_M	26.7195	24.7356	1.0802	POST	M	P28	MT-ND2	OXPHOS;Complex I;CI subunits;OXPHOS;OXPHOS subunits	CI	CI
P03891	P29_MT_4_44_POST_F	26.5308	24.5665	1.07996	POST	F	P29	MT-ND2	OXPHOS;Complex I;CI subunits;OXPHOS;OXPHOS subunits	CI	CI
P03891	P32_MT_4_51_POST_F	26.8139	24.7327	1.08415	POST	F	P32	MT-ND2	OXPHOS;Complex I;CI subunits;OXPHOS;OXPHOS subunits	CI	CI
P03891	P33_MT_4_68_POST_F	26.4339	24.7489	1.06809	POST	F	P33	MT-ND2	OXPHOS;Complex I;CI subunits;OXPHOS;OXPHOS subunits	CI	CI
P03891	P39_MT_4_75_POST_F	26.5855	24.639	1.079	POST	F	P39	MT-ND2	OXPHOS;Complex I;CI subunits;OXPHOS;OXPHOS subunits	CI	CI
P03891	P40_MT_4_87_POST_F	26.3597	24.7062	1.06693	POST	F	P40	MT-ND2	OXPHOS;Complex I;CI subunits;OXPHOS;OXPHOS subunits	CI	CI
P03891	P02_MT_1_12_3H_F	25.6577	24.7401	1.03709	3H	F	P02	MT-ND2	OXPHOS;Complex I;CI subunits;OXPHOS;OXPHOS subunits	CI	CI
P03891	P03_MT_1_88_3H_F	26.5256	24.6303	1.07695	3H	F	P03	MT-ND2	OXPHOS;Complex I;CI subunits;OXPHOS;OXPHOS subunits	CI	CI
P03891	P04_MT_1_81_3H_M	26.2734	24.654	1.06568	3H	M	P04	MT-ND2	OXPHOS;Complex I;CI subunits;OXPHOS;OXPHOS subunits	CI	CI
P03891	P05_MT_1_93_3H_M	26.2565	24.5265	1.07054	3H	M	P05	MT-ND2	OXPHOS;Complex I;CI subunits;OXPHOS;OXPHOS subunits	CI	CI
P03891	P06_MT_1_83_3H_F	26.8631	24.7302	1.08625	3H	F	P06	MT-ND2	OXPHOS;Complex I;CI subunits;OXPHOS;OXPHOS subunits	CI	CI
P03891	P08_MT_1_4_3H_M	26.5716	24.7528	1.07348	3H	M	P08	MT-ND2	OXPHOS;Complex I;CI subunits;OXPHOS;OXPHOS subunits	CI	CI
P03891	P09_MT_1_21_3H_M	26.5188	24.8199	1.06845	3H	M	P09	MT-ND2	OXPHOS;Complex I;CI subunits;OXPHOS;OXPHOS subunits	CI	CI
P03891	P10_MT_1_9_3H_F	26.5843	24.8646	1.06916	3H	F	P10	MT-ND2	OXPHOS;Complex I;CI subunits;OXPHOS;OXPHOS subunits	CI	CI
P03891	P11_MT_1_33_3H_M	26.3638	24.8941	1.05903	3H	M	P11	MT-ND2	OXPHOS;Complex I;CI subunits;OXPHOS;OXPHOS subunits	CI	CI
P03891	P14_MT_1_28_3H_F	26.5503	25.0826	1.05852	3H	F	P14	MT-ND2	OXPHOS;Complex I;CI subunits;OXPHOS;OXPHOS subunits	CI	CI
P03891	P15_MT_1_16_3H_F	25.7882	24.8119	1.03935	3H	F	P15	MT-ND2	OXPHOS;Complex I;CI subunits;OXPHOS;OXPHOS subunits	CI	CI
P03891	P16_MT_1_40_3H_M	25.0293	24.5877	1.01796	3H	M	P16	MT-ND2	OXPHOS;Complex I;CI subunits;OXPHOS;OXPHOS subunits	CI	CI
P03891	P22_MT_7_9_3H_F	25.5724	24.3711	1.04929	3H	F	P22	MT-ND2	OXPHOS;Complex I;CI subunits;OXPHOS;OXPHOS subunits	CI	CI
P03891	P30_MT_7_4_3H_M	25.9671	24.6175	1.05482	3H	M	P30	MT-ND2	OXPHOS;Complex I;CI subunits;OXPHOS;OXPHOS subunits	CI	CI
P03891	P31_MT_1_45_3H_F	26.8184	24.8892	1.07751	3H	F	P31	MT-ND2	OXPHOS;Complex I;CI subunits;OXPHOS;OXPHOS subunits	CI	CI
P03891	P34_MT_1_52_3H_F	26.7385	24.8496	1.07602	3H	F	P34	MT-ND2	OXPHOS;Complex I;CI subunits;OXPHOS;OXPHOS subunits	CI	CI
P03891	P35_MT_1_57_3H_M	26.4345	24.9479	1.05959	3H	M	P35	MT-ND2	OXPHOS;Complex I;CI subunits;OXPHOS;OXPHOS subunits	CI	CI
P03891	P36_MT_1_64_3H_M	25.2468	24.6085	1.02594	3H	M	P36	MT-ND2	OXPHOS;Complex I;CI subunits;OXPHOS;OXPHOS subunits	CI	CI
P03891	P37_MT_1_69_3H_F	25.7924	24.7998	1.04002	3H	F	P37	MT-ND2	OXPHOS;Complex I;CI subunits;OXPHOS;OXPHOS subunits	CI	CI
P03891	P38_MT_1_76_3H_F	24.7744	24.6393	1.00548	3H	F	P38	MT-ND2	OXPHOS;Complex I;CI subunits;OXPHOS;OXPHOS subunits	CI	CI
P03891	P01_MT_4_4_3H_M	27.2045	24.9517	1.09029	3H	M	P01	MT-ND2	OXPHOS;Complex I;CI subunits;OXPHOS;OXPHOS subunits	CI	CI
P03891	P07_MT_4_9_3H_F	26.7407	25.0777	1.06631	3H	F	P07	MT-ND2	OXPHOS;Complex I;CI subunits;OXPHOS;OXPHOS subunits	CI	CI
P03891	P12_MT_4_48_3H_F	26.6042	24.9191	1.06762	3H	F	P12	MT-ND2	OXPHOS;Complex I;CI subunits;OXPHOS;OXPHOS subunits	CI	CI
P03891	P13_MT_4_16_3H_F	26.5833	24.6356	1.07906	3H	F	P13	MT-ND2	OXPHOS;Complex I;CI subunits;OXPHOS;OXPHOS subunits	CI	CI
P03891	P18_MT_4_21_3H_M	26.4942	24.944	1.06215	3H	M	P18	MT-ND2	OXPHOS;Complex I;CI subunits;OXPHOS;OXPHOS subunits	CI	CI
P03891	P19_MT_4_33_3H_M	26.4048	24.8503	1.06255	3H	M	P19	MT-ND2	OXPHOS;Complex I;CI subunits;OXPHOS;OXPHOS subunits	CI	CI
P03891	P20_MT_4_40_3H_M	26.1139	24.6639	1.05879	3H	M	P20	MT-ND2	OXPHOS;Complex I;CI subunits;OXPHOS;OXPHOS subunits	CI	CI
P03891	P21_MT_4_28_3H_F	26.5471	24.6382	1.07748	3H	F	P21	MT-ND2	OXPHOS;Complex I;CI subunits;OXPHOS;OXPHOS subunits	CI	CI
P03891	P23_MT_4_57_3H_M	26.6063	24.6996	1.0772	3H	M	P23	MT-ND2	OXPHOS;Complex I;CI subunits;OXPHOS;OXPHOS subunits	CI	CI
P03891	P24_MT_4_64_3H_M	26.7084	24.7511	1.07908	3H	M	P24	MT-ND2	OXPHOS;Complex I;CI subunits;OXPHOS;OXPHOS subunits	CI	CI
P03891	P25_MT_4_81_3H_M	26.4851	24.7831	1.06868	3H	M	P25	MT-ND2	OXPHOS;Complex I;CI subunits;OXPHOS;OXPHOS subunits	CI	CI
P03891	P26_MT_4_72_3H_M	25.9582	24.539	1.05784	3H	M	P26	MT-ND2	OXPHOS;Complex I;CI subunits;OXPHOS;OXPHOS subunits	CI	CI
P03891	P27_MT_4_93_3H_M	26.7956	24.8192	1.07963	3H	M	P27	MT-ND2	OXPHOS;Complex I;CI subunits;OXPHOS;OXPHOS subunits	CI	CI
P03891	P28_MT_4_12_3H_M	26.2922	24.7363	1.0629	3H	M	P28	MT-ND2	OXPHOS;Complex I;CI subunits;OXPHOS;OXPHOS subunits	CI	CI
P03891	P29_MT_4_45_3H_F	26.1906	24.5307	1.06766	3H	F	P29	MT-ND2	OXPHOS;Complex I;CI subunits;OXPHOS;OXPHOS subunits	CI	CI
P03891	P32_MT_4_52_3H_F	26.6213	24.8174	1.07269	3H	F	P32	MT-ND2	OXPHOS;Complex I;CI subunits;OXPHOS;OXPHOS subunits	CI	CI
P03891	P33_MT_4_69_3H_F	26.7036	24.7273	1.07993	3H	F	P33	MT-ND2	OXPHOS;Complex I;CI subunits;OXPHOS;OXPHOS subunits	CI	CI
P03891	P39_MT_4_76_3H_F	26.4966	24.539	1.07977	3H	F	P39	MT-ND2	OXPHOS;Complex I;CI subunits;OXPHOS;OXPHOS subunits	CI	CI
P03891	P40_MT_4_88_3H_F	26.4956	24.6612	1.07438	3H	F	P40	MT-ND2	OXPHOS;Complex I;CI subunits;OXPHOS;OXPHOS subunits	CI	CI
P03891	P02_MT_1_24_8WK_F	26.3214	24.7096	1.06523	8WK	F	P02	MT-ND2	OXPHOS;Complex I;CI subunits;OXPHOS;OXPHOS subunits	CI	CI
P03891	P03_MT_1_89_8WK_F	26.5568	24.6738	1.07632	8WK	F	P03	MT-ND2	OXPHOS;Complex I;CI subunits;OXPHOS;OXPHOS subunits	CI	CI
P03891	P04_MT_1_82_8WK_M	24.9969	24.5896	1.01656	8WK	M	P04	MT-ND2	OXPHOS;Complex I;CI subunits;OXPHOS;OXPHOS subunits	CI	CI
P03891	P05_MT_1_94_8WK_M	26.7233	24.7286	1.08066	8WK	M	P05	MT-ND2	OXPHOS;Complex I;CI subunits;OXPHOS;OXPHOS subunits	CI	CI
P03891	P06_MT_1_95_8WK_F	26.8585	24.7623	1.08465	8WK	F	P06	MT-ND2	OXPHOS;Complex I;CI subunits;OXPHOS;OXPHOS subunits	CI	CI
P03891	P08_MT_1_5_8WK_M	26.6054	24.9352	1.06698	8WK	M	P08	MT-ND2	OXPHOS;Complex I;CI subunits;OXPHOS;OXPHOS subunits	CI	CI
P03891	P09_MT_1_22_8WK_M	26.0818	24.7225	1.05498	8WK	M	P09	MT-ND2	OXPHOS;Complex I;CI subunits;OXPHOS;OXPHOS subunits	CI	CI
P03891	P10_MT_1_10_8WK_F	26.5478	24.9165	1.06547	8WK	F	P10	MT-ND2	OXPHOS;Complex I;CI subunits;OXPHOS;OXPHOS subunits	CI	CI
P03891	P11_MT_1_34_8WK_M	26.5516	24.8257	1.06952	8WK	M	P11	MT-ND2	OXPHOS;Complex I;CI subunits;OXPHOS;OXPHOS subunits	CI	CI
P03891	P14_MT_1_29_8WK_F	26.6098	24.8432	1.07111	8WK	F	P14	MT-ND2	OXPHOS;Complex I;CI subunits;OXPHOS;OXPHOS subunits	CI	CI
P03891	P15_MT_1_17_8WK_F	26.6567	24.7941	1.07512	8WK	F	P15	MT-ND2	OXPHOS;Complex I;CI subunits;OXPHOS;OXPHOS subunits	CI	CI
P03891	P16_MT_1_41_8WK_M	26.6294	24.7947	1.07399	8WK	M	P16	MT-ND2	OXPHOS;Complex I;CI subunits;OXPHOS;OXPHOS subunits	CI	CI
P03891	P17_MT_1_96_8WK_M_R	26.6617	24.7768	1.07608	8WK	M	P17	MT-ND2	OXPHOS;Complex I;CI subunits;OXPHOS;OXPHOS subunits	CI	CI
P03891	P30_MT_7_5_8WK_M	26.0082	24.3748	1.06701	8WK	M	P30	MT-ND2	OXPHOS;Complex I;CI subunits;OXPHOS;OXPHOS subunits	CI	CI
P03891	P31_MT_1_46_8WK_F	26.8898	24.94	1.07818	8WK	F	P31	MT-ND2	OXPHOS;Complex I;CI subunits;OXPHOS;OXPHOS subunits	CI	CI
P03891	P34_MT_1_53_8WK_F	26.8098	24.9106	1.07624	8WK	F	P34	MT-ND2	OXPHOS;Complex I;CI subunits;OXPHOS;OXPHOS subunits	CI	CI
P03891	P35_MT_1_58_8WK_M	26.5855	24.9532	1.06542	8WK	M	P35	MT-ND2	OXPHOS;Complex I;CI subunits;OXPHOS;OXPHOS subunits	CI	CI
P03891	P36_MT_1_65_8WK_M	26.4785	24.6399	1.07462	8WK	M	P36	MT-ND2	OXPHOS;Complex I;CI subunits;OXPHOS;OXPHOS subunits	CI	CI
P03891	P37_MT_1_70_8WK_F	27.137	24.8593	1.09162	8WK	F	P37	MT-ND2	OXPHOS;Complex I;CI subunits;OXPHOS;OXPHOS subunits	CI	CI
P03891	P38_MT_1_77_8WK_F	26.2855	24.7111	1.06371	8WK	F	P38	MT-ND2	OXPHOS;Complex I;CI subunits;OXPHOS;OXPHOS subunits	CI	CI
P03891	P01_MT_4_5_8WK_M	26.8547	24.8306	1.08151	8WK	M	P01	MT-ND2	OXPHOS;Complex I;CI subunits;OXPHOS;OXPHOS subunits	CI	CI
P03891	P07_MT_4_10_8WK_F	27.0332	24.8343	1.08854	8WK	F	P07	MT-ND2	OXPHOS;Complex I;CI subunits;OXPHOS;OXPHOS subunits	CI	CI
P03891	P13_MT_4_17_8WK_F	26.4715	24.6592	1.0735	8WK	F	P13	MT-ND2	OXPHOS;Complex I;CI subunits;OXPHOS;OXPHOS subunits	CI	CI
P03891	P18_MT_4_22_8WK_M	26.6935	24.8699	1.07333	8WK	M	P18	MT-ND2	OXPHOS;Complex I;CI subunits;OXPHOS;OXPHOS subunits	CI	CI
P03891	P19_MT_4_34_8WK_M	26.6794	24.8622	1.07309	8WK	M	P19	MT-ND2	OXPHOS;Complex I;CI subunits;OXPHOS;OXPHOS subunits	CI	CI
P03891	P20_MT_4_41_8WK_M	26.6106	24.53	1.08482	8WK	M	P20	MT-ND2	OXPHOS;Complex I;CI subunits;OXPHOS;OXPHOS subunits	CI	CI
P03891	P21_MT_4_29_8WK_F	26.9984	24.9013	1.08422	8WK	F	P21	MT-ND2	OXPHOS;Complex I;CI subunits;OXPHOS;OXPHOS subunits	CI	CI
P03891	P23_MT_4_58_8WK_M	26.7585	24.6388	1.08603	8WK	M	P23	MT-ND2	OXPHOS;Complex I;CI subunits;OXPHOS;OXPHOS subunits	CI	CI
P03891	P24_MT_4_65_8WK_M	26.4093	24.7988	1.06494	8WK	M	P24	MT-ND2	OXPHOS;Complex I;CI subunits;OXPHOS;OXPHOS subunits	CI	CI
P03891	P25_MT_4_82_8WK_M	26.728	24.8533	1.07543	8WK	M	P25	MT-ND2	OXPHOS;Complex I;CI subunits;OXPHOS;OXPHOS subunits	CI	CI
P03891	P27_MT_4_94_8WK_M	26.088	24.5399	1.06308	8WK	M	P27	MT-ND2	OXPHOS;Complex I;CI subunits;OXPHOS;OXPHOS subunits	CI	CI
P03891	P28_MT_4_24_8WK_M	26.3388	24.5635	1.07227	8WK	M	P28	MT-ND2	OXPHOS;Complex I;CI subunits;OXPHOS;OXPHOS subunits	CI	CI
P03891	P29_MT_4_46_8WK_F	26.5757	24.8134	1.07102	8WK	F	P29	MT-ND2	OXPHOS;Complex I;CI subunits;OXPHOS;OXPHOS subunits	CI	CI
P03891	P32_MT_4_53_8WK_F	26.837	24.8477	1.08006	8WK	F	P32	MT-ND2	OXPHOS;Complex I;CI subunits;OXPHOS;OXPHOS subunits	CI	CI
P03891	P33_MT_4_70_8WK_F	26.7221	24.796	1.07768	8WK	F	P33	MT-ND2	OXPHOS;Complex I;CI subunits;OXPHOS;OXPHOS subunits	CI	CI
P03891	P39_MT_4_77_8WK_F	26.8353	24.8649	1.07925	8WK	F	P39	MT-ND2	OXPHOS;Complex I;CI subunits;OXPHOS;OXPHOS subunits	CI	CI
P03891	P40_MT_4_89_8WK_F	26.5737	24.8618	1.06885	8WK	F	P40	MT-ND2	OXPHOS;Complex I;CI subunits;OXPHOS;OXPHOS subunits	CI	CI
P03897	P02_MT_1_11_PRE_F	24.1848	24.7566	0.976905	PRE	F	P02	MT-ND3	OXPHOS;Complex I;CI subunits;OXPHOS;OXPHOS subunits	CI	CI
P03897	P03_MT_1_85_PRE_F	21.8938	24.8177	0.882186	PRE	F	P03	MT-ND3	OXPHOS;Complex I;CI subunits;OXPHOS;OXPHOS subunits	CI	CI
P03897	P04_MT_1_78_PRE_M	23.3547	24.7552	0.943428	PRE	M	P04	MT-ND3	OXPHOS;Complex I;CI subunits;OXPHOS;OXPHOS subunits	CI	CI
P03897	P05_MT_1_90_PRE_M	23.3772	24.9413	0.93729	PRE	M	P05	MT-ND3	OXPHOS;Complex I;CI subunits;OXPHOS;OXPHOS subunits	CI	CI
P03897	P06_MT_1_60_PRE_F	23.9344	24.8197	0.964333	PRE	F	P06	MT-ND3	OXPHOS;Complex I;CI subunits;OXPHOS;OXPHOS subunits	CI	CI
P03897	P08_MT_1_1_PRE_M	22.8752	24.9913	0.915324	PRE	M	P08	MT-ND3	OXPHOS;Complex I;CI subunits;OXPHOS;OXPHOS subunits	CI	CI
P03897	P09_MT_1_18_PRE_M	23.4386	24.9238	0.940411	PRE	M	P09	MT-ND3	OXPHOS;Complex I;CI subunits;OXPHOS;OXPHOS subunits	CI	CI
P03897	P10_MT_1_6_PRE_F	23.5649	24.8522	0.948201	PRE	F	P10	MT-ND3	OXPHOS;Complex I;CI subunits;OXPHOS;OXPHOS subunits	CI	CI
P03897	P11_MT_1_30_PRE_M	23.8944	24.9844	0.956375	PRE	M	P11	MT-ND3	OXPHOS;Complex I;CI subunits;OXPHOS;OXPHOS subunits	CI	CI
P03897	P14_MT_1_25_PRE_F	24.1673	24.7606	0.97604	PRE	F	P14	MT-ND3	OXPHOS;Complex I;CI subunits;OXPHOS;OXPHOS subunits	CI	CI
P03897	P15_MT_1_13_PRE_F	23.5146	24.8222	0.947323	PRE	F	P15	MT-ND3	OXPHOS;Complex I;CI subunits;OXPHOS;OXPHOS subunits	CI	CI
P03897	P16_MT_1_37_PRE_M	22.6298	24.6165	0.919296	PRE	M	P16	MT-ND3	OXPHOS;Complex I;CI subunits;OXPHOS;OXPHOS subunits	CI	CI
P03897	P17_MT_1_47_PRE_M	23.262	24.8371	0.936581	PRE	M	P17	MT-ND3	OXPHOS;Complex I;CI subunits;OXPHOS;OXPHOS subunits	CI	CI
P03897	P22_MT_7_6_PRE_F	21.5402	24.6795	0.872797	PRE	F	P22	MT-ND3	OXPHOS;Complex I;CI subunits;OXPHOS;OXPHOS subunits	CI	CI
P03897	P30_MT_7_1_PRE_M	21.6783	24.6701	0.878728	PRE	M	P30	MT-ND3	OXPHOS;Complex I;CI subunits;OXPHOS;OXPHOS subunits	CI	CI
P03897	P31_MT_1_42_PRE_F	23.8782	24.8288	0.961715	PRE	F	P31	MT-ND3	OXPHOS;Complex I;CI subunits;OXPHOS;OXPHOS subunits	CI	CI
P03897	P34_MT_1_49_PRE_F	22.3417	24.7954	0.901042	PRE	F	P34	MT-ND3	OXPHOS;Complex I;CI subunits;OXPHOS;OXPHOS subunits	CI	CI
P03897	P35_MT_1_54_PRE_M	22.1719	24.9356	0.889166	PRE	M	P35	MT-ND3	OXPHOS;Complex I;CI subunits;OXPHOS;OXPHOS subunits	CI	CI
P03897	P36_MT_1_61_PRE_M	23.735	24.7896	0.957458	PRE	M	P36	MT-ND3	OXPHOS;Complex I;CI subunits;OXPHOS;OXPHOS subunits	CI	CI
P03897	P37_MT_1_66_PRE_F	22.8075	24.4433	0.933077	PRE	F	P37	MT-ND3	OXPHOS;Complex I;CI subunits;OXPHOS;OXPHOS subunits	CI	CI
P03897	P38_MT_1_73_PRE_F	23.1583	24.8418	0.932232	PRE	F	P38	MT-ND3	OXPHOS;Complex I;CI subunits;OXPHOS;OXPHOS subunits	CI	CI
P03897	P01_MT_4_1_PRE_M	24.4512	24.8609	0.983518	PRE	M	P01	MT-ND3	OXPHOS;Complex I;CI subunits;OXPHOS;OXPHOS subunits	CI	CI
P03897	P07_MT_4_6_PRE_F	24.078	25.0306	0.961944	PRE	F	P07	MT-ND3	OXPHOS;Complex I;CI subunits;OXPHOS;OXPHOS subunits	CI	CI
P03897	P12_MT_4_47_PRE_F	24.4583	24.7408	0.98858	PRE	F	P12	MT-ND3	OXPHOS;Complex I;CI subunits;OXPHOS;OXPHOS subunits	CI	CI
P03897	P13_MT_4_13_PRE_F	24.604	24.8116	0.991634	PRE	F	P13	MT-ND3	OXPHOS;Complex I;CI subunits;OXPHOS;OXPHOS subunits	CI	CI
P03897	P18_MT_4_18_PRE_M	24.3462	24.921	0.976936	PRE	M	P18	MT-ND3	OXPHOS;Complex I;CI subunits;OXPHOS;OXPHOS subunits	CI	CI
P03897	P19_MT_4_30_PRE_M	24.5046	24.9591	0.981791	PRE	M	P19	MT-ND3	OXPHOS;Complex I;CI subunits;OXPHOS;OXPHOS subunits	CI	CI
P03897	P20_MT_4_37_PRE_M	24.3559	24.6652	0.98746	PRE	M	P20	MT-ND3	OXPHOS;Complex I;CI subunits;OXPHOS;OXPHOS subunits	CI	CI
P03897	P21_MT_4_25_PRE_F	24.355	24.7911	0.982407	PRE	F	P21	MT-ND3	OXPHOS;Complex I;CI subunits;OXPHOS;OXPHOS subunits	CI	CI
P03897	P23_MT_4_54_PRE_M	24.4367	24.7757	0.986319	PRE	M	P23	MT-ND3	OXPHOS;Complex I;CI subunits;OXPHOS;OXPHOS subunits	CI	CI
P03897	P24_MT_4_61_PRE_M	24.1921	24.9147	0.970999	PRE	M	P24	MT-ND3	OXPHOS;Complex I;CI subunits;OXPHOS;OXPHOS subunits	CI	CI
P03897	P25_MT_4_78_PRE_M	23.5136	24.8784	0.945141	PRE	M	P25	MT-ND3	OXPHOS;Complex I;CI subunits;OXPHOS;OXPHOS subunits	CI	CI
P03897	P26_MT_4_71_PRE_M	23.6759	24.6171	0.961767	PRE	M	P26	MT-ND3	OXPHOS;Complex I;CI subunits;OXPHOS;OXPHOS subunits	CI	CI
P03897	P27_MT_4_90_PRE_M	23.6065	24.8238	0.950959	PRE	M	P27	MT-ND3	OXPHOS;Complex I;CI subunits;OXPHOS;OXPHOS subunits	CI	CI
P03897	P28_MT_4_11_PRE_M	24.3665	24.7316	0.98524	PRE	M	P28	MT-ND3	OXPHOS;Complex I;CI subunits;OXPHOS;OXPHOS subunits	CI	CI
P03897	P29_MT_4_42_PRE_F	24.0126	24.8023	0.968161	PRE	F	P29	MT-ND3	OXPHOS;Complex I;CI subunits;OXPHOS;OXPHOS subunits	CI	CI
P03897	P32_MT_4_49_PRE_F	24.4645	24.8919	0.982828	PRE	F	P32	MT-ND3	OXPHOS;Complex I;CI subunits;OXPHOS;OXPHOS subunits	CI	CI
P03897	P33_MT_4_66_PRE_F	23.6151	24.7009	0.956045	PRE	F	P33	MT-ND3	OXPHOS;Complex I;CI subunits;OXPHOS;OXPHOS subunits	CI	CI
P03897	P39_MT_4_73_PRE_F	24.3916	24.7587	0.985173	PRE	F	P39	MT-ND3	OXPHOS;Complex I;CI subunits;OXPHOS;OXPHOS subunits	CI	CI
P03897	P40_MT_4_85_PRE_F	23.0479	24.9041	0.925469	PRE	F	P40	MT-ND3	OXPHOS;Complex I;CI subunits;OXPHOS;OXPHOS subunits	CI	CI
P03897	P02_MT_1_23_MID_F	23.9766	24.5836	0.975308	MID	F	P02	MT-ND3	OXPHOS;Complex I;CI subunits;OXPHOS;OXPHOS subunits	CI	CI
P03897	P03_MT_1_86_MID_F	23.4023	24.8302	0.942494	MID	F	P03	MT-ND3	OXPHOS;Complex I;CI subunits;OXPHOS;OXPHOS subunits	CI	CI
P03897	P04_MT_1_79_MID_M	23.5103	24.8173	0.947335	MID	M	P04	MT-ND3	OXPHOS;Complex I;CI subunits;OXPHOS;OXPHOS subunits	CI	CI
P03897	P05_MT_1_91_MID_M	23.7177	24.7992	0.956391	MID	M	P05	MT-ND3	OXPHOS;Complex I;CI subunits;OXPHOS;OXPHOS subunits	CI	CI
P03897	P06_MT_1_72_MID_F	23.8145	24.8237	0.959342	MID	F	P06	MT-ND3	OXPHOS;Complex I;CI subunits;OXPHOS;OXPHOS subunits	CI	CI
P03897	P08_MT_1_2_MID_M	23.8625	25.0592	0.952246	MID	M	P08	MT-ND3	OXPHOS;Complex I;CI subunits;OXPHOS;OXPHOS subunits	CI	CI
P03897	P09_MT_1_19_MID_M	23.9658	24.898	0.962563	MID	M	P09	MT-ND3	OXPHOS;Complex I;CI subunits;OXPHOS;OXPHOS subunits	CI	CI
P03897	P10_MT_1_7_MID_F	23.0266	24.8314	0.927319	MID	F	P10	MT-ND3	OXPHOS;Complex I;CI subunits;OXPHOS;OXPHOS subunits	CI	CI
P03897	P11_MT_1_31_MID_M	23.8096	24.8936	0.956453	MID	M	P11	MT-ND3	OXPHOS;Complex I;CI subunits;OXPHOS;OXPHOS subunits	CI	CI
P03897	P14_MT_1_26_MID_F	23.6961	24.8351	0.954136	MID	F	P14	MT-ND3	OXPHOS;Complex I;CI subunits;OXPHOS;OXPHOS subunits	CI	CI
P03897	P15_MT_1_14_MID_F	23.6482	24.6957	0.957582	MID	F	P15	MT-ND3	OXPHOS;Complex I;CI subunits;OXPHOS;OXPHOS subunits	CI	CI
P03897	P16_MT_1_38_MID_M	22.6569	24.6514	0.919093	MID	M	P16	MT-ND3	OXPHOS;Complex I;CI subunits;OXPHOS;OXPHOS subunits	CI	CI
P03897	P17_MT_1_59_MID_M	23.0533	24.6763	0.934225	MID	M	P17	MT-ND3	OXPHOS;Complex I;CI subunits;OXPHOS;OXPHOS subunits	CI	CI
P03897	P22_MT_7_7_MID_F	21.7304	24.5842	0.883919	MID	F	P22	MT-ND3	OXPHOS;Complex I;CI subunits;OXPHOS;OXPHOS subunits	CI	CI
P03897	P30_MT_7_2_MID_M	23.8106	24.5432	0.970149	MID	M	P30	MT-ND3	OXPHOS;Complex I;CI subunits;OXPHOS;OXPHOS subunits	CI	CI
P03897	P31_MT_1_43_MID_F	23.7374	24.6519	0.962903	MID	F	P31	MT-ND3	OXPHOS;Complex I;CI subunits;OXPHOS;OXPHOS subunits	CI	CI
P03897	P34_MT_1_50_MID_F	22.7225	24.9158	0.91197	MID	F	P34	MT-ND3	OXPHOS;Complex I;CI subunits;OXPHOS;OXPHOS subunits	CI	CI
P03897	P35_MT_1_55_MID_M	21.9738	24.7092	0.889298	MID	M	P35	MT-ND3	OXPHOS;Complex I;CI subunits;OXPHOS;OXPHOS subunits	CI	CI
P03897	P36_MT_1_62_MID_M	23.7362	24.8682	0.95448	MID	M	P36	MT-ND3	OXPHOS;Complex I;CI subunits;OXPHOS;OXPHOS subunits	CI	CI
P03897	P37_MT_1_67_MID_F	23.6014	24.7505	0.953576	MID	F	P37	MT-ND3	OXPHOS;Complex I;CI subunits;OXPHOS;OXPHOS subunits	CI	CI
P03897	P38_MT_1_74_MID_F	22.8191	24.7153	0.923277	MID	F	P38	MT-ND3	OXPHOS;Complex I;CI subunits;OXPHOS;OXPHOS subunits	CI	CI
P03897	P01_MT_4_2_MID_M	24.2094	24.7966	0.976323	MID	M	P01	MT-ND3	OXPHOS;Complex I;CI subunits;OXPHOS;OXPHOS subunits	CI	CI
P03897	P07_MT_4_7_MID_F	23.6697	24.6838	0.958917	MID	F	P07	MT-ND3	OXPHOS;Complex I;CI subunits;OXPHOS;OXPHOS subunits	CI	CI
P03897	P12_MT_4_59_MID_F	23.7161	24.952	0.950469	MID	F	P12	MT-ND3	OXPHOS;Complex I;CI subunits;OXPHOS;OXPHOS subunits	CI	CI
P03897	P13_MT_4_14_MID_F	24.3825	24.8289	0.982021	MID	F	P13	MT-ND3	OXPHOS;Complex I;CI subunits;OXPHOS;OXPHOS subunits	CI	CI
P03897	P18_MT_4_19_MID_M	24.5173	24.8467	0.986741	MID	M	P18	MT-ND3	OXPHOS;Complex I;CI subunits;OXPHOS;OXPHOS subunits	CI	CI
P03897	P19_MT_4_31_MID_M	24.4186	24.9059	0.980432	MID	M	P19	MT-ND3	OXPHOS;Complex I;CI subunits;OXPHOS;OXPHOS subunits	CI	CI
P03897	P20_MT_4_38_MID_M	23.6582	24.6658	0.95915	MID	M	P20	MT-ND3	OXPHOS;Complex I;CI subunits;OXPHOS;OXPHOS subunits	CI	CI
P03897	P21_MT_4_26_MID_F	24.4106	24.8342	0.982942	MID	F	P21	MT-ND3	OXPHOS;Complex I;CI subunits;OXPHOS;OXPHOS subunits	CI	CI
P03897	P23_MT_4_55_MID_M	23.6249	24.6981	0.956549	MID	M	P23	MT-ND3	OXPHOS;Complex I;CI subunits;OXPHOS;OXPHOS subunits	CI	CI
P03897	P24_MT_4_62_MID_M	23.8107	24.7885	0.960554	MID	M	P24	MT-ND3	OXPHOS;Complex I;CI subunits;OXPHOS;OXPHOS subunits	CI	CI
P03897	P25_MT_4_79_MID_M	23.1543	24.7836	0.93426	MID	M	P25	MT-ND3	OXPHOS;Complex I;CI subunits;OXPHOS;OXPHOS subunits	CI	CI
P03897	P26_MT_4_83_MID_M	23.6956	24.6438	0.961525	MID	M	P26	MT-ND3	OXPHOS;Complex I;CI subunits;OXPHOS;OXPHOS subunits	CI	CI
P03897	P27_MT_4_91_MID_M	23.4338	24.6266	0.951564	MID	M	P27	MT-ND3	OXPHOS;Complex I;CI subunits;OXPHOS;OXPHOS subunits	CI	CI
P03897	P28_MT_4_23_MID_M	23.7289	24.5463	0.966701	MID	M	P28	MT-ND3	OXPHOS;Complex I;CI subunits;OXPHOS;OXPHOS subunits	CI	CI
P03897	P29_MT_4_43_MID_F	23.8978	24.7375	0.966055	MID	F	P29	MT-ND3	OXPHOS;Complex I;CI subunits;OXPHOS;OXPHOS subunits	CI	CI
P03897	P32_MT_4_50_MID_F	24.0998	24.8877	0.968343	MID	F	P32	MT-ND3	OXPHOS;Complex I;CI subunits;OXPHOS;OXPHOS subunits	CI	CI
P03897	P33_MT_4_67_MID_F	23.8916	24.6542	0.969068	MID	F	P33	MT-ND3	OXPHOS;Complex I;CI subunits;OXPHOS;OXPHOS subunits	CI	CI
P03897	P39_MT_4_74_MID_F	24.1029	24.7149	0.975239	MID	F	P39	MT-ND3	OXPHOS;Complex I;CI subunits;OXPHOS;OXPHOS subunits	CI	CI
P03897	P40_MT_4_86_MID_F	23.6676	24.782	0.955033	MID	F	P40	MT-ND3	OXPHOS;Complex I;CI subunits;OXPHOS;OXPHOS subunits	CI	CI
P03897	P02_MT_1_35_POST_F	23.9153	24.6524	0.970098	POST	F	P02	MT-ND3	OXPHOS;Complex I;CI subunits;OXPHOS;OXPHOS subunits	CI	CI
P03897	P03_MT_1_87_POST_F	23.7181	24.6575	0.961904	POST	F	P03	MT-ND3	OXPHOS;Complex I;CI subunits;OXPHOS;OXPHOS subunits	CI	CI
P03897	P04_MT_1_80_POST_M	23.3634	24.5005	0.953587	POST	M	P04	MT-ND3	OXPHOS;Complex I;CI subunits;OXPHOS;OXPHOS subunits	CI	CI
P03897	P05_MT_1_92_POST_M	23.1224	24.6574	0.937749	POST	M	P05	MT-ND3	OXPHOS;Complex I;CI subunits;OXPHOS;OXPHOS subunits	CI	CI
P03897	P06_MT_1_84_POST_F	23.2276	24.8258	0.935622	POST	F	P06	MT-ND3	OXPHOS;Complex I;CI subunits;OXPHOS;OXPHOS subunits	CI	CI
P03897	P08_MT_1_3_POST_M	24.0612	24.7827	0.970889	POST	M	P08	MT-ND3	OXPHOS;Complex I;CI subunits;OXPHOS;OXPHOS subunits	CI	CI
P03897	P09_MT_1_20_POST_M	23.8389	24.8099	0.960861	POST	M	P09	MT-ND3	OXPHOS;Complex I;CI subunits;OXPHOS;OXPHOS subunits	CI	CI
P03897	P10_MT_1_8_POST_F	23.7951	24.7823	0.960165	POST	F	P10	MT-ND3	OXPHOS;Complex I;CI subunits;OXPHOS;OXPHOS subunits	CI	CI
P03897	P11_MT_1_32_POST_M	23.91	24.9881	0.956856	POST	M	P11	MT-ND3	OXPHOS;Complex I;CI subunits;OXPHOS;OXPHOS subunits	CI	CI
P03897	P14_MT_1_27_POST_F	23.8484	24.9413	0.95618	POST	F	P14	MT-ND3	OXPHOS;Complex I;CI subunits;OXPHOS;OXPHOS subunits	CI	CI
P03897	P15_MT_1_15_POST_F	23.9623	24.7177	0.969441	POST	F	P15	MT-ND3	OXPHOS;Complex I;CI subunits;OXPHOS;OXPHOS subunits	CI	CI
P03897	P16_MT_1_39_POST_M	23.2484	24.729	0.940128	POST	M	P16	MT-ND3	OXPHOS;Complex I;CI subunits;OXPHOS;OXPHOS subunits	CI	CI
P03897	P17_MT_1_71_POST_M	22.0374	24.597	0.895938	POST	M	P17	MT-ND3	OXPHOS;Complex I;CI subunits;OXPHOS;OXPHOS subunits	CI	CI
P03897	P22_MT_7_8_POST_F	23.3547	24.4463	0.955347	POST	F	P22	MT-ND3	OXPHOS;Complex I;CI subunits;OXPHOS;OXPHOS subunits	CI	CI
P03897	P30_MT_7_3_POST_M	21.4464	24.465	0.876617	POST	M	P30	MT-ND3	OXPHOS;Complex I;CI subunits;OXPHOS;OXPHOS subunits	CI	CI
P03897	P31_MT_1_44_POST_F	24.2398	24.7958	0.977578	POST	F	P31	MT-ND3	OXPHOS;Complex I;CI subunits;OXPHOS;OXPHOS subunits	CI	CI
P03897	P34_MT_1_51_POST_F	22.6244	24.8597	0.910084	POST	F	P34	MT-ND3	OXPHOS;Complex I;CI subunits;OXPHOS;OXPHOS subunits	CI	CI
P03897	P35_MT_1_56_POST_M	22.5089	24.6955	0.911455	POST	M	P35	MT-ND3	OXPHOS;Complex I;CI subunits;OXPHOS;OXPHOS subunits	CI	CI
P03897	P36_MT_1_63_POST_M	22.9275	24.6887	0.928661	POST	M	P36	MT-ND3	OXPHOS;Complex I;CI subunits;OXPHOS;OXPHOS subunits	CI	CI
P03897	P37_MT_1_68_POST_F	23.1312	24.3747	0.948984	POST	F	P37	MT-ND3	OXPHOS;Complex I;CI subunits;OXPHOS;OXPHOS subunits	CI	CI
P03897	P38_MT_1_75_POST_F	22.6028	24.6218	0.918	POST	F	P38	MT-ND3	OXPHOS;Complex I;CI subunits;OXPHOS;OXPHOS subunits	CI	CI
P03897	P01_MT_4_3_POST_M	24.1317	24.8436	0.971343	POST	M	P01	MT-ND3	OXPHOS;Complex I;CI subunits;OXPHOS;OXPHOS subunits	CI	CI
P03897	P07_MT_4_8_POST_F	24.1337	24.9638	0.966748	POST	F	P07	MT-ND3	OXPHOS;Complex I;CI subunits;OXPHOS;OXPHOS subunits	CI	CI
P03897	P12_MT_4_36_POST_F	24.3452	24.9422	0.976065	POST	F	P12	MT-ND3	OXPHOS;Complex I;CI subunits;OXPHOS;OXPHOS subunits	CI	CI
P03897	P13_MT_4_15_POST_F	24.3138	24.7611	0.981936	POST	F	P13	MT-ND3	OXPHOS;Complex I;CI subunits;OXPHOS;OXPHOS subunits	CI	CI
P03897	P18_MT_4_20_POST_M	24.1058	24.7962	0.972158	POST	M	P18	MT-ND3	OXPHOS;Complex I;CI subunits;OXPHOS;OXPHOS subunits	CI	CI
P03897	P19_MT_4_32_POST_M	23.9947	24.7659	0.968858	POST	M	P19	MT-ND3	OXPHOS;Complex I;CI subunits;OXPHOS;OXPHOS subunits	CI	CI
P03897	P20_MT_4_39_POST_M	23.4201	24.4981	0.955997	POST	M	P20	MT-ND3	OXPHOS;Complex I;CI subunits;OXPHOS;OXPHOS subunits	CI	CI
P03897	P21_MT_4_27_POST_F	24.1679	24.5523	0.984342	POST	F	P21	MT-ND3	OXPHOS;Complex I;CI subunits;OXPHOS;OXPHOS subunits	CI	CI
P03897	P23_MT_4_56_POST_M	23.5746	24.6014	0.958259	POST	M	P23	MT-ND3	OXPHOS;Complex I;CI subunits;OXPHOS;OXPHOS subunits	CI	CI
P03897	P24_MT_4_63_POST_M	23.7767	24.7952	0.958926	POST	M	P24	MT-ND3	OXPHOS;Complex I;CI subunits;OXPHOS;OXPHOS subunits	CI	CI
P03897	P25_MT_4_80_POST_M	23.0653	24.5214	0.940619	POST	M	P25	MT-ND3	OXPHOS;Complex I;CI subunits;OXPHOS;OXPHOS subunits	CI	CI
P03897	P26_MT_4_60_POST_M	23.2067	24.5296	0.946067	POST	M	P26	MT-ND3	OXPHOS;Complex I;CI subunits;OXPHOS;OXPHOS subunits	CI	CI
P03897	P27_MT_4_92_POST_M	23.6932	24.5739	0.964163	POST	M	P27	MT-ND3	OXPHOS;Complex I;CI subunits;OXPHOS;OXPHOS subunits	CI	CI
P03897	P28_MT_4_35_POST_M	23.8758	24.7356	0.965242	POST	M	P28	MT-ND3	OXPHOS;Complex I;CI subunits;OXPHOS;OXPHOS subunits	CI	CI
P03897	P29_MT_4_44_POST_F	23.2232	24.5665	0.94532	POST	F	P29	MT-ND3	OXPHOS;Complex I;CI subunits;OXPHOS;OXPHOS subunits	CI	CI
P03897	P32_MT_4_51_POST_F	24.0971	24.7327	0.974302	POST	F	P32	MT-ND3	OXPHOS;Complex I;CI subunits;OXPHOS;OXPHOS subunits	CI	CI
P03897	P33_MT_4_68_POST_F	23.8833	24.7489	0.965023	POST	F	P33	MT-ND3	OXPHOS;Complex I;CI subunits;OXPHOS;OXPHOS subunits	CI	CI
P03897	P39_MT_4_75_POST_F	23.9876	24.639	0.973563	POST	F	P39	MT-ND3	OXPHOS;Complex I;CI subunits;OXPHOS;OXPHOS subunits	CI	CI
P03897	P40_MT_4_87_POST_F	23.8363	24.7062	0.96479	POST	F	P40	MT-ND3	OXPHOS;Complex I;CI subunits;OXPHOS;OXPHOS subunits	CI	CI
P03897	P02_MT_1_12_3H_F	23.7045	24.7401	0.95814	3H	F	P02	MT-ND3	OXPHOS;Complex I;CI subunits;OXPHOS;OXPHOS subunits	CI	CI
P03897	P03_MT_1_88_3H_F	23.9271	24.6303	0.971451	3H	F	P03	MT-ND3	OXPHOS;Complex I;CI subunits;OXPHOS;OXPHOS subunits	CI	CI
P03897	P04_MT_1_81_3H_M	23.0072	24.654	0.9332	3H	M	P04	MT-ND3	OXPHOS;Complex I;CI subunits;OXPHOS;OXPHOS subunits	CI	CI
P03897	P05_MT_1_93_3H_M	22.7336	24.5265	0.9269	3H	M	P05	MT-ND3	OXPHOS;Complex I;CI subunits;OXPHOS;OXPHOS subunits	CI	CI
P03897	P06_MT_1_83_3H_F	23.6469	24.7302	0.956194	3H	F	P06	MT-ND3	OXPHOS;Complex I;CI subunits;OXPHOS;OXPHOS subunits	CI	CI
P03897	P08_MT_1_4_3H_M	23.7843	24.7528	0.960875	3H	M	P08	MT-ND3	OXPHOS;Complex I;CI subunits;OXPHOS;OXPHOS subunits	CI	CI
P03897	P09_MT_1_21_3H_M	23.1325	24.8199	0.932013	3H	M	P09	MT-ND3	OXPHOS;Complex I;CI subunits;OXPHOS;OXPHOS subunits	CI	CI
P03897	P10_MT_1_9_3H_F	23.4465	24.8646	0.942965	3H	F	P10	MT-ND3	OXPHOS;Complex I;CI subunits;OXPHOS;OXPHOS subunits	CI	CI
P03897	P11_MT_1_33_3H_M	22.5561	24.8941	0.906079	3H	M	P11	MT-ND3	OXPHOS;Complex I;CI subunits;OXPHOS;OXPHOS subunits	CI	CI
P03897	P14_MT_1_28_3H_F	23.1287	25.0826	0.922104	3H	F	P14	MT-ND3	OXPHOS;Complex I;CI subunits;OXPHOS;OXPHOS subunits	CI	CI
P03897	P15_MT_1_16_3H_F	23.7594	24.8119	0.95758	3H	F	P15	MT-ND3	OXPHOS;Complex I;CI subunits;OXPHOS;OXPHOS subunits	CI	CI
P03897	P16_MT_1_40_3H_M	22.4315	24.5877	0.912309	3H	M	P16	MT-ND3	OXPHOS;Complex I;CI subunits;OXPHOS;OXPHOS subunits	CI	CI
P03897	P22_MT_7_9_3H_F	23.3946	24.3711	0.959933	3H	F	P22	MT-ND3	OXPHOS;Complex I;CI subunits;OXPHOS;OXPHOS subunits	CI	CI
P03897	P30_MT_7_4_3H_M	23.6282	24.6175	0.959814	3H	M	P30	MT-ND3	OXPHOS;Complex I;CI subunits;OXPHOS;OXPHOS subunits	CI	CI
P03897	P31_MT_1_45_3H_F	24.0923	24.8892	0.967983	3H	F	P31	MT-ND3	OXPHOS;Complex I;CI subunits;OXPHOS;OXPHOS subunits	CI	CI
P03897	P34_MT_1_52_3H_F	23.3948	24.8496	0.941455	3H	F	P34	MT-ND3	OXPHOS;Complex I;CI subunits;OXPHOS;OXPHOS subunits	CI	CI
P03897	P35_MT_1_57_3H_M	23.8069	24.9479	0.954266	3H	M	P35	MT-ND3	OXPHOS;Complex I;CI subunits;OXPHOS;OXPHOS subunits	CI	CI
P03897	P36_MT_1_64_3H_M	23.0756	24.6085	0.937708	3H	M	P36	MT-ND3	OXPHOS;Complex I;CI subunits;OXPHOS;OXPHOS subunits	CI	CI
P03897	P37_MT_1_69_3H_F	23.9893	24.7998	0.967318	3H	F	P37	MT-ND3	OXPHOS;Complex I;CI subunits;OXPHOS;OXPHOS subunits	CI	CI
P03897	P38_MT_1_76_3H_F	23.0384	24.6393	0.935024	3H	F	P38	MT-ND3	OXPHOS;Complex I;CI subunits;OXPHOS;OXPHOS subunits	CI	CI
P03897	P01_MT_4_4_3H_M	24.1573	24.9517	0.968164	3H	M	P01	MT-ND3	OXPHOS;Complex I;CI subunits;OXPHOS;OXPHOS subunits	CI	CI
P03897	P07_MT_4_9_3H_F	24.3787	25.0777	0.972125	3H	F	P07	MT-ND3	OXPHOS;Complex I;CI subunits;OXPHOS;OXPHOS subunits	CI	CI
P03897	P12_MT_4_48_3H_F	24.4078	24.9191	0.979481	3H	F	P12	MT-ND3	OXPHOS;Complex I;CI subunits;OXPHOS;OXPHOS subunits	CI	CI
P03897	P13_MT_4_16_3H_F	23.798	24.6356	0.966	3H	F	P13	MT-ND3	OXPHOS;Complex I;CI subunits;OXPHOS;OXPHOS subunits	CI	CI
P03897	P18_MT_4_21_3H_M	23.6883	24.944	0.949661	3H	M	P18	MT-ND3	OXPHOS;Complex I;CI subunits;OXPHOS;OXPHOS subunits	CI	CI
P03897	P19_MT_4_33_3H_M	24.0689	24.8503	0.968554	3H	M	P19	MT-ND3	OXPHOS;Complex I;CI subunits;OXPHOS;OXPHOS subunits	CI	CI
P03897	P20_MT_4_40_3H_M	23.4016	24.6639	0.94882	3H	M	P20	MT-ND3	OXPHOS;Complex I;CI subunits;OXPHOS;OXPHOS subunits	CI	CI
P03897	P21_MT_4_28_3H_F	24.155	24.6382	0.980386	3H	F	P21	MT-ND3	OXPHOS;Complex I;CI subunits;OXPHOS;OXPHOS subunits	CI	CI
P03897	P23_MT_4_57_3H_M	24.4644	24.6996	0.990477	3H	M	P23	MT-ND3	OXPHOS;Complex I;CI subunits;OXPHOS;OXPHOS subunits	CI	CI
P03897	P24_MT_4_64_3H_M	23.6449	24.7511	0.955305	3H	M	P24	MT-ND3	OXPHOS;Complex I;CI subunits;OXPHOS;OXPHOS subunits	CI	CI
P03897	P25_MT_4_81_3H_M	23.8882	24.7831	0.963891	3H	M	P25	MT-ND3	OXPHOS;Complex I;CI subunits;OXPHOS;OXPHOS subunits	CI	CI
P03897	P26_MT_4_72_3H_M	22.7451	24.539	0.926896	3H	M	P26	MT-ND3	OXPHOS;Complex I;CI subunits;OXPHOS;OXPHOS subunits	CI	CI
P03897	P27_MT_4_93_3H_M	23.7285	24.8192	0.956057	3H	M	P27	MT-ND3	OXPHOS;Complex I;CI subunits;OXPHOS;OXPHOS subunits	CI	CI
P03897	P28_MT_4_12_3H_M	24.3014	24.7363	0.982419	3H	M	P28	MT-ND3	OXPHOS;Complex I;CI subunits;OXPHOS;OXPHOS subunits	CI	CI
P03897	P29_MT_4_45_3H_F	23.7689	24.5307	0.968943	3H	F	P29	MT-ND3	OXPHOS;Complex I;CI subunits;OXPHOS;OXPHOS subunits	CI	CI
P03897	P32_MT_4_52_3H_F	24.5708	24.8174	0.99006	3H	F	P32	MT-ND3	OXPHOS;Complex I;CI subunits;OXPHOS;OXPHOS subunits	CI	CI
P03897	P33_MT_4_69_3H_F	23.3675	24.7273	0.94501	3H	F	P33	MT-ND3	OXPHOS;Complex I;CI subunits;OXPHOS;OXPHOS subunits	CI	CI
P03897	P39_MT_4_76_3H_F	23.4136	24.539	0.954136	3H	F	P39	MT-ND3	OXPHOS;Complex I;CI subunits;OXPHOS;OXPHOS subunits	CI	CI
P03897	P40_MT_4_88_3H_F	23.3851	24.6612	0.948254	3H	F	P40	MT-ND3	OXPHOS;Complex I;CI subunits;OXPHOS;OXPHOS subunits	CI	CI
P03897	P02_MT_1_24_8WK_F	23.7092	24.7096	0.959511	8WK	F	P02	MT-ND3	OXPHOS;Complex I;CI subunits;OXPHOS;OXPHOS subunits	CI	CI
P03897	P03_MT_1_89_8WK_F	23.5077	24.6738	0.95274	8WK	F	P03	MT-ND3	OXPHOS;Complex I;CI subunits;OXPHOS;OXPHOS subunits	CI	CI
P03897	P04_MT_1_82_8WK_M	22.9857	24.5896	0.934776	8WK	M	P04	MT-ND3	OXPHOS;Complex I;CI subunits;OXPHOS;OXPHOS subunits	CI	CI
P03897	P05_MT_1_94_8WK_M	23.5704	24.7286	0.953162	8WK	M	P05	MT-ND3	OXPHOS;Complex I;CI subunits;OXPHOS;OXPHOS subunits	CI	CI
P03897	P06_MT_1_95_8WK_F	23.4873	24.7623	0.948509	8WK	F	P06	MT-ND3	OXPHOS;Complex I;CI subunits;OXPHOS;OXPHOS subunits	CI	CI
P03897	P08_MT_1_5_8WK_M	23.959	24.9352	0.960849	8WK	M	P08	MT-ND3	OXPHOS;Complex I;CI subunits;OXPHOS;OXPHOS subunits	CI	CI
P03897	P09_MT_1_22_8WK_M	23.4287	24.7225	0.947666	8WK	M	P09	MT-ND3	OXPHOS;Complex I;CI subunits;OXPHOS;OXPHOS subunits	CI	CI
P03897	P10_MT_1_10_8WK_F	23.7619	24.9165	0.953659	8WK	F	P10	MT-ND3	OXPHOS;Complex I;CI subunits;OXPHOS;OXPHOS subunits	CI	CI
P03897	P11_MT_1_34_8WK_M	23.3594	24.8257	0.940936	8WK	M	P11	MT-ND3	OXPHOS;Complex I;CI subunits;OXPHOS;OXPHOS subunits	CI	CI
P03897	P14_MT_1_29_8WK_F	24.0465	24.8432	0.967931	8WK	F	P14	MT-ND3	OXPHOS;Complex I;CI subunits;OXPHOS;OXPHOS subunits	CI	CI
P03897	P15_MT_1_17_8WK_F	23.9219	24.7941	0.964822	8WK	F	P15	MT-ND3	OXPHOS;Complex I;CI subunits;OXPHOS;OXPHOS subunits	CI	CI
P03897	P16_MT_1_41_8WK_M	22.2498	24.7947	0.897363	8WK	M	P16	MT-ND3	OXPHOS;Complex I;CI subunits;OXPHOS;OXPHOS subunits	CI	CI
P03897	P17_MT_1_96_8WK_M_R	23.7483	24.7768	0.958489	8WK	M	P17	MT-ND3	OXPHOS;Complex I;CI subunits;OXPHOS;OXPHOS subunits	CI	CI
P03897	P30_MT_7_5_8WK_M	23.4167	24.3748	0.960694	8WK	M	P30	MT-ND3	OXPHOS;Complex I;CI subunits;OXPHOS;OXPHOS subunits	CI	CI
P03897	P31_MT_1_46_8WK_F	23.923	24.94	0.959223	8WK	F	P31	MT-ND3	OXPHOS;Complex I;CI subunits;OXPHOS;OXPHOS subunits	CI	CI
P03897	P34_MT_1_53_8WK_F	23.6733	24.9106	0.950328	8WK	F	P34	MT-ND3	OXPHOS;Complex I;CI subunits;OXPHOS;OXPHOS subunits	CI	CI
P03897	P35_MT_1_58_8WK_M	23.6458	24.9532	0.947607	8WK	M	P35	MT-ND3	OXPHOS;Complex I;CI subunits;OXPHOS;OXPHOS subunits	CI	CI
P03897	P36_MT_1_65_8WK_M	22.4717	24.6399	0.912002	8WK	M	P36	MT-ND3	OXPHOS;Complex I;CI subunits;OXPHOS;OXPHOS subunits	CI	CI
P03897	P37_MT_1_70_8WK_F	23.9666	24.8593	0.964088	8WK	F	P37	MT-ND3	OXPHOS;Complex I;CI subunits;OXPHOS;OXPHOS subunits	CI	CI
P03897	P38_MT_1_77_8WK_F	23.5719	24.7111	0.953899	8WK	F	P38	MT-ND3	OXPHOS;Complex I;CI subunits;OXPHOS;OXPHOS subunits	CI	CI
P03897	P01_MT_4_5_8WK_M	24.359	24.8306	0.981006	8WK	M	P01	MT-ND3	OXPHOS;Complex I;CI subunits;OXPHOS;OXPHOS subunits	CI	CI
P03897	P07_MT_4_10_8WK_F	24.5128	24.8343	0.98705	8WK	F	P07	MT-ND3	OXPHOS;Complex I;CI subunits;OXPHOS;OXPHOS subunits	CI	CI
P03897	P13_MT_4_17_8WK_F	24.3202	24.6592	0.986255	8WK	F	P13	MT-ND3	OXPHOS;Complex I;CI subunits;OXPHOS;OXPHOS subunits	CI	CI
P03897	P18_MT_4_22_8WK_M	24.277	24.8699	0.976163	8WK	M	P18	MT-ND3	OXPHOS;Complex I;CI subunits;OXPHOS;OXPHOS subunits	CI	CI
P03897	P19_MT_4_34_8WK_M	23.945	24.8622	0.963106	8WK	M	P19	MT-ND3	OXPHOS;Complex I;CI subunits;OXPHOS;OXPHOS subunits	CI	CI
P03897	P20_MT_4_41_8WK_M	24.1826	24.53	0.985837	8WK	M	P20	MT-ND3	OXPHOS;Complex I;CI subunits;OXPHOS;OXPHOS subunits	CI	CI
P03897	P21_MT_4_29_8WK_F	24.7669	24.9013	0.994605	8WK	F	P21	MT-ND3	OXPHOS;Complex I;CI subunits;OXPHOS;OXPHOS subunits	CI	CI
P03897	P23_MT_4_58_8WK_M	24.396	24.6388	0.990144	8WK	M	P23	MT-ND3	OXPHOS;Complex I;CI subunits;OXPHOS;OXPHOS subunits	CI	CI
P03897	P24_MT_4_65_8WK_M	23.419	24.7988	0.944358	8WK	M	P24	MT-ND3	OXPHOS;Complex I;CI subunits;OXPHOS;OXPHOS subunits	CI	CI
P03897	P25_MT_4_82_8WK_M	23.8759	24.8533	0.960674	8WK	M	P25	MT-ND3	OXPHOS;Complex I;CI subunits;OXPHOS;OXPHOS subunits	CI	CI
P03897	P27_MT_4_94_8WK_M	22.7464	24.5399	0.926915	8WK	M	P27	MT-ND3	OXPHOS;Complex I;CI subunits;OXPHOS;OXPHOS subunits	CI	CI
P03897	P28_MT_4_24_8WK_M	23.9183	24.5635	0.973731	8WK	M	P28	MT-ND3	OXPHOS;Complex I;CI subunits;OXPHOS;OXPHOS subunits	CI	CI
P03897	P29_MT_4_46_8WK_F	24.1983	24.8134	0.975212	8WK	F	P29	MT-ND3	OXPHOS;Complex I;CI subunits;OXPHOS;OXPHOS subunits	CI	CI
P03897	P32_MT_4_53_8WK_F	24.163	24.8477	0.972443	8WK	F	P32	MT-ND3	OXPHOS;Complex I;CI subunits;OXPHOS;OXPHOS subunits	CI	CI
P03897	P33_MT_4_70_8WK_F	23.9755	24.796	0.966911	8WK	F	P33	MT-ND3	OXPHOS;Complex I;CI subunits;OXPHOS;OXPHOS subunits	CI	CI
P03897	P39_MT_4_77_8WK_F	23.9399	24.8649	0.962799	8WK	F	P39	MT-ND3	OXPHOS;Complex I;CI subunits;OXPHOS;OXPHOS subunits	CI	CI
P03897	P40_MT_4_89_8WK_F	23.8894	24.8618	0.960886	8WK	F	P40	MT-ND3	OXPHOS;Complex I;CI subunits;OXPHOS;OXPHOS subunits	CI	CI
P03905	P02_MT_1_11_PRE_F	24.8867	24.7566	1.00525	PRE	F	P02	MT-ND4	OXPHOS;Complex I;CI subunits;OXPHOS;OXPHOS subunits	CI	CI
P03905	P03_MT_1_85_PRE_F	24.8736	24.8177	1.00225	PRE	F	P03	MT-ND4	OXPHOS;Complex I;CI subunits;OXPHOS;OXPHOS subunits	CI	CI
P03905	P04_MT_1_78_PRE_M	24.5149	24.7552	0.990294	PRE	M	P04	MT-ND4	OXPHOS;Complex I;CI subunits;OXPHOS;OXPHOS subunits	CI	CI
P03905	P05_MT_1_90_PRE_M	25.2654	24.9413	1.01299	PRE	M	P05	MT-ND4	OXPHOS;Complex I;CI subunits;OXPHOS;OXPHOS subunits	CI	CI
P03905	P06_MT_1_60_PRE_F	24.9512	24.8197	1.0053	PRE	F	P06	MT-ND4	OXPHOS;Complex I;CI subunits;OXPHOS;OXPHOS subunits	CI	CI
P03905	P08_MT_1_1_PRE_M	24.6915	24.9913	0.988001	PRE	M	P08	MT-ND4	OXPHOS;Complex I;CI subunits;OXPHOS;OXPHOS subunits	CI	CI
P03905	P09_MT_1_18_PRE_M	24.7275	24.9238	0.992125	PRE	M	P09	MT-ND4	OXPHOS;Complex I;CI subunits;OXPHOS;OXPHOS subunits	CI	CI
P03905	P10_MT_1_6_PRE_F	24.7312	24.8522	0.995132	PRE	F	P10	MT-ND4	OXPHOS;Complex I;CI subunits;OXPHOS;OXPHOS subunits	CI	CI
P03905	P11_MT_1_30_PRE_M	24.6434	24.9844	0.986354	PRE	M	P11	MT-ND4	OXPHOS;Complex I;CI subunits;OXPHOS;OXPHOS subunits	CI	CI
P03905	P14_MT_1_25_PRE_F	24.4537	24.7606	0.987604	PRE	F	P14	MT-ND4	OXPHOS;Complex I;CI subunits;OXPHOS;OXPHOS subunits	CI	CI
P03905	P15_MT_1_13_PRE_F	24.6902	24.8222	0.994685	PRE	F	P15	MT-ND4	OXPHOS;Complex I;CI subunits;OXPHOS;OXPHOS subunits	CI	CI
P03905	P16_MT_1_37_PRE_M	24.9369	24.6165	1.01302	PRE	M	P16	MT-ND4	OXPHOS;Complex I;CI subunits;OXPHOS;OXPHOS subunits	CI	CI
P03905	P17_MT_1_47_PRE_M	25.001	24.8371	1.0066	PRE	M	P17	MT-ND4	OXPHOS;Complex I;CI subunits;OXPHOS;OXPHOS subunits	CI	CI
P03905	P22_MT_7_6_PRE_F	25.1912	24.6795	1.02073	PRE	F	P22	MT-ND4	OXPHOS;Complex I;CI subunits;OXPHOS;OXPHOS subunits	CI	CI
P03905	P30_MT_7_1_PRE_M	24.8543	24.6701	1.00746	PRE	M	P30	MT-ND4	OXPHOS;Complex I;CI subunits;OXPHOS;OXPHOS subunits	CI	CI
P03905	P31_MT_1_42_PRE_F	24.995	24.8288	1.00669	PRE	F	P31	MT-ND4	OXPHOS;Complex I;CI subunits;OXPHOS;OXPHOS subunits	CI	CI
P03905	P34_MT_1_49_PRE_F	24.6975	24.7954	0.996053	PRE	F	P34	MT-ND4	OXPHOS;Complex I;CI subunits;OXPHOS;OXPHOS subunits	CI	CI
P03905	P35_MT_1_54_PRE_M	24.8366	24.9356	0.996029	PRE	M	P35	MT-ND4	OXPHOS;Complex I;CI subunits;OXPHOS;OXPHOS subunits	CI	CI
P03905	P36_MT_1_61_PRE_M	24.5008	24.7896	0.988348	PRE	M	P36	MT-ND4	OXPHOS;Complex I;CI subunits;OXPHOS;OXPHOS subunits	CI	CI
P03905	P37_MT_1_66_PRE_F	24.3824	24.4433	0.997506	PRE	F	P37	MT-ND4	OXPHOS;Complex I;CI subunits;OXPHOS;OXPHOS subunits	CI	CI
P03905	P38_MT_1_73_PRE_F	24.3871	24.8418	0.981698	PRE	F	P38	MT-ND4	OXPHOS;Complex I;CI subunits;OXPHOS;OXPHOS subunits	CI	CI
P03905	P01_MT_4_1_PRE_M	24.8468	24.8609	0.999433	PRE	M	P01	MT-ND4	OXPHOS;Complex I;CI subunits;OXPHOS;OXPHOS subunits	CI	CI
P03905	P07_MT_4_6_PRE_F	25.0924	25.0306	1.00247	PRE	F	P07	MT-ND4	OXPHOS;Complex I;CI subunits;OXPHOS;OXPHOS subunits	CI	CI
P03905	P12_MT_4_47_PRE_F	25.1225	24.7408	1.01543	PRE	F	P12	MT-ND4	OXPHOS;Complex I;CI subunits;OXPHOS;OXPHOS subunits	CI	CI
P03905	P13_MT_4_13_PRE_F	24.7332	24.8116	0.99684	PRE	F	P13	MT-ND4	OXPHOS;Complex I;CI subunits;OXPHOS;OXPHOS subunits	CI	CI
P03905	P18_MT_4_18_PRE_M	24.7635	24.921	0.993682	PRE	M	P18	MT-ND4	OXPHOS;Complex I;CI subunits;OXPHOS;OXPHOS subunits	CI	CI
P03905	P19_MT_4_30_PRE_M	25.0786	24.9591	1.00479	PRE	M	P19	MT-ND4	OXPHOS;Complex I;CI subunits;OXPHOS;OXPHOS subunits	CI	CI
P03905	P20_MT_4_37_PRE_M	25.1783	24.6652	1.0208	PRE	M	P20	MT-ND4	OXPHOS;Complex I;CI subunits;OXPHOS;OXPHOS subunits	CI	CI
P03905	P21_MT_4_25_PRE_F	25.0667	24.7911	1.01112	PRE	F	P21	MT-ND4	OXPHOS;Complex I;CI subunits;OXPHOS;OXPHOS subunits	CI	CI
P03905	P23_MT_4_54_PRE_M	24.8453	24.7757	1.00281	PRE	M	P23	MT-ND4	OXPHOS;Complex I;CI subunits;OXPHOS;OXPHOS subunits	CI	CI
P03905	P24_MT_4_61_PRE_M	24.8921	24.9147	0.999094	PRE	M	P24	MT-ND4	OXPHOS;Complex I;CI subunits;OXPHOS;OXPHOS subunits	CI	CI
P03905	P25_MT_4_78_PRE_M	24.5469	24.8784	0.986676	PRE	M	P25	MT-ND4	OXPHOS;Complex I;CI subunits;OXPHOS;OXPHOS subunits	CI	CI
P03905	P26_MT_4_71_PRE_M	24.5026	24.6171	0.995347	PRE	M	P26	MT-ND4	OXPHOS;Complex I;CI subunits;OXPHOS;OXPHOS subunits	CI	CI
P03905	P27_MT_4_90_PRE_M	24.8664	24.8238	1.00171	PRE	M	P27	MT-ND4	OXPHOS;Complex I;CI subunits;OXPHOS;OXPHOS subunits	CI	CI
P03905	P28_MT_4_11_PRE_M	24.5697	24.7316	0.993454	PRE	M	P28	MT-ND4	OXPHOS;Complex I;CI subunits;OXPHOS;OXPHOS subunits	CI	CI
P03905	P29_MT_4_42_PRE_F	24.7687	24.8023	0.998643	PRE	F	P29	MT-ND4	OXPHOS;Complex I;CI subunits;OXPHOS;OXPHOS subunits	CI	CI
P03905	P32_MT_4_49_PRE_F	25.4578	24.8919	1.02273	PRE	F	P32	MT-ND4	OXPHOS;Complex I;CI subunits;OXPHOS;OXPHOS subunits	CI	CI
P03905	P33_MT_4_66_PRE_F	24.813	24.7009	1.00454	PRE	F	P33	MT-ND4	OXPHOS;Complex I;CI subunits;OXPHOS;OXPHOS subunits	CI	CI
P03905	P39_MT_4_73_PRE_F	24.739	24.7587	0.999204	PRE	F	P39	MT-ND4	OXPHOS;Complex I;CI subunits;OXPHOS;OXPHOS subunits	CI	CI
P03905	P40_MT_4_85_PRE_F	24.7614	24.9041	0.994272	PRE	F	P40	MT-ND4	OXPHOS;Complex I;CI subunits;OXPHOS;OXPHOS subunits	CI	CI
P03905	P02_MT_1_23_MID_F	23.6992	24.5836	0.964023	MID	F	P02	MT-ND4	OXPHOS;Complex I;CI subunits;OXPHOS;OXPHOS subunits	CI	CI
P03905	P03_MT_1_86_MID_F	24.6065	24.8302	0.990992	MID	F	P03	MT-ND4	OXPHOS;Complex I;CI subunits;OXPHOS;OXPHOS subunits	CI	CI
P03905	P04_MT_1_79_MID_M	24.5923	24.8173	0.990932	MID	M	P04	MT-ND4	OXPHOS;Complex I;CI subunits;OXPHOS;OXPHOS subunits	CI	CI
P03905	P05_MT_1_91_MID_M	24.6632	24.7992	0.994518	MID	M	P05	MT-ND4	OXPHOS;Complex I;CI subunits;OXPHOS;OXPHOS subunits	CI	CI
P03905	P06_MT_1_72_MID_F	24.8717	24.8237	1.00193	MID	F	P06	MT-ND4	OXPHOS;Complex I;CI subunits;OXPHOS;OXPHOS subunits	CI	CI
P03905	P08_MT_1_2_MID_M	24.9442	25.0592	0.995413	MID	M	P08	MT-ND4	OXPHOS;Complex I;CI subunits;OXPHOS;OXPHOS subunits	CI	CI
P03905	P09_MT_1_19_MID_M	24.8542	24.898	0.998241	MID	M	P09	MT-ND4	OXPHOS;Complex I;CI subunits;OXPHOS;OXPHOS subunits	CI	CI
P03905	P10_MT_1_7_MID_F	24.7844	24.8314	0.998104	MID	F	P10	MT-ND4	OXPHOS;Complex I;CI subunits;OXPHOS;OXPHOS subunits	CI	CI
P03905	P11_MT_1_31_MID_M	24.6491	24.8936	0.990177	MID	M	P11	MT-ND4	OXPHOS;Complex I;CI subunits;OXPHOS;OXPHOS subunits	CI	CI
P03905	P14_MT_1_26_MID_F	24.6149	24.8351	0.991132	MID	F	P14	MT-ND4	OXPHOS;Complex I;CI subunits;OXPHOS;OXPHOS subunits	CI	CI
P03905	P15_MT_1_14_MID_F	24.5425	24.6957	0.993795	MID	F	P15	MT-ND4	OXPHOS;Complex I;CI subunits;OXPHOS;OXPHOS subunits	CI	CI
P03905	P16_MT_1_38_MID_M	24.675	24.6514	1.00096	MID	M	P16	MT-ND4	OXPHOS;Complex I;CI subunits;OXPHOS;OXPHOS subunits	CI	CI
P03905	P17_MT_1_59_MID_M	25.0261	24.6763	1.01417	MID	M	P17	MT-ND4	OXPHOS;Complex I;CI subunits;OXPHOS;OXPHOS subunits	CI	CI
P03905	P22_MT_7_7_MID_F	24.5679	24.5842	0.999336	MID	F	P22	MT-ND4	OXPHOS;Complex I;CI subunits;OXPHOS;OXPHOS subunits	CI	CI
P03905	P30_MT_7_2_MID_M	24.3759	24.5432	0.993182	MID	M	P30	MT-ND4	OXPHOS;Complex I;CI subunits;OXPHOS;OXPHOS subunits	CI	CI
P03905	P31_MT_1_43_MID_F	24.8603	24.6519	1.00845	MID	F	P31	MT-ND4	OXPHOS;Complex I;CI subunits;OXPHOS;OXPHOS subunits	CI	CI
P03905	P34_MT_1_50_MID_F	25.0897	24.9158	1.00698	MID	F	P34	MT-ND4	OXPHOS;Complex I;CI subunits;OXPHOS;OXPHOS subunits	CI	CI
P03905	P35_MT_1_55_MID_M	24.7618	24.7092	1.00213	MID	M	P35	MT-ND4	OXPHOS;Complex I;CI subunits;OXPHOS;OXPHOS subunits	CI	CI
P03905	P36_MT_1_62_MID_M	24.7418	24.8682	0.994917	MID	M	P36	MT-ND4	OXPHOS;Complex I;CI subunits;OXPHOS;OXPHOS subunits	CI	CI
P03905	P37_MT_1_67_MID_F	24.7041	24.7505	0.998129	MID	F	P37	MT-ND4	OXPHOS;Complex I;CI subunits;OXPHOS;OXPHOS subunits	CI	CI
P03905	P38_MT_1_74_MID_F	24.6819	24.7153	0.998649	MID	F	P38	MT-ND4	OXPHOS;Complex I;CI subunits;OXPHOS;OXPHOS subunits	CI	CI
P03905	P01_MT_4_2_MID_M	24.8506	24.7966	1.00218	MID	M	P01	MT-ND4	OXPHOS;Complex I;CI subunits;OXPHOS;OXPHOS subunits	CI	CI
P03905	P07_MT_4_7_MID_F	24.7513	24.6838	1.00273	MID	F	P07	MT-ND4	OXPHOS;Complex I;CI subunits;OXPHOS;OXPHOS subunits	CI	CI
P03905	P12_MT_4_59_MID_F	25.1204	24.952	1.00675	MID	F	P12	MT-ND4	OXPHOS;Complex I;CI subunits;OXPHOS;OXPHOS subunits	CI	CI
P03905	P13_MT_4_14_MID_F	24.6605	24.8289	0.993216	MID	F	P13	MT-ND4	OXPHOS;Complex I;CI subunits;OXPHOS;OXPHOS subunits	CI	CI
P03905	P18_MT_4_19_MID_M	24.608	24.8467	0.990392	MID	M	P18	MT-ND4	OXPHOS;Complex I;CI subunits;OXPHOS;OXPHOS subunits	CI	CI
P03905	P19_MT_4_31_MID_M	25.0052	24.9059	1.00398	MID	M	P19	MT-ND4	OXPHOS;Complex I;CI subunits;OXPHOS;OXPHOS subunits	CI	CI
P03905	P20_MT_4_38_MID_M	24.7899	24.6658	1.00503	MID	M	P20	MT-ND4	OXPHOS;Complex I;CI subunits;OXPHOS;OXPHOS subunits	CI	CI
P03905	P21_MT_4_26_MID_F	25.0446	24.8342	1.00847	MID	F	P21	MT-ND4	OXPHOS;Complex I;CI subunits;OXPHOS;OXPHOS subunits	CI	CI
P03905	P23_MT_4_55_MID_M	24.7496	24.6981	1.00209	MID	M	P23	MT-ND4	OXPHOS;Complex I;CI subunits;OXPHOS;OXPHOS subunits	CI	CI
P03905	P24_MT_4_62_MID_M	24.8892	24.7885	1.00406	MID	M	P24	MT-ND4	OXPHOS;Complex I;CI subunits;OXPHOS;OXPHOS subunits	CI	CI
P03905	P25_MT_4_79_MID_M	24.6822	24.7836	0.99591	MID	M	P25	MT-ND4	OXPHOS;Complex I;CI subunits;OXPHOS;OXPHOS subunits	CI	CI
P03905	P26_MT_4_83_MID_M	24.5006	24.6438	0.994188	MID	M	P26	MT-ND4	OXPHOS;Complex I;CI subunits;OXPHOS;OXPHOS subunits	CI	CI
P03905	P27_MT_4_91_MID_M	24.7115	24.6266	1.00345	MID	M	P27	MT-ND4	OXPHOS;Complex I;CI subunits;OXPHOS;OXPHOS subunits	CI	CI
P03905	P28_MT_4_23_MID_M	24.5238	24.5463	0.999082	MID	M	P28	MT-ND4	OXPHOS;Complex I;CI subunits;OXPHOS;OXPHOS subunits	CI	CI
P03905	P29_MT_4_43_MID_F	24.8154	24.7375	1.00315	MID	F	P29	MT-ND4	OXPHOS;Complex I;CI subunits;OXPHOS;OXPHOS subunits	CI	CI
P03905	P32_MT_4_50_MID_F	25.3329	24.8877	1.01789	MID	F	P32	MT-ND4	OXPHOS;Complex I;CI subunits;OXPHOS;OXPHOS subunits	CI	CI
P03905	P33_MT_4_67_MID_F	24.8391	24.6542	1.0075	MID	F	P33	MT-ND4	OXPHOS;Complex I;CI subunits;OXPHOS;OXPHOS subunits	CI	CI
P03905	P39_MT_4_74_MID_F	24.8557	24.7149	1.0057	MID	F	P39	MT-ND4	OXPHOS;Complex I;CI subunits;OXPHOS;OXPHOS subunits	CI	CI
P03905	P40_MT_4_86_MID_F	24.9082	24.782	1.00509	MID	F	P40	MT-ND4	OXPHOS;Complex I;CI subunits;OXPHOS;OXPHOS subunits	CI	CI
P03905	P02_MT_1_35_POST_F	24.7989	24.6524	1.00594	POST	F	P02	MT-ND4	OXPHOS;Complex I;CI subunits;OXPHOS;OXPHOS subunits	CI	CI
P03905	P03_MT_1_87_POST_F	25.1719	24.6575	1.02086	POST	F	P03	MT-ND4	OXPHOS;Complex I;CI subunits;OXPHOS;OXPHOS subunits	CI	CI
P03905	P04_MT_1_80_POST_M	24.5112	24.5005	1.00044	POST	M	P04	MT-ND4	OXPHOS;Complex I;CI subunits;OXPHOS;OXPHOS subunits	CI	CI
P03905	P05_MT_1_92_POST_M	24.8551	24.6574	1.00802	POST	M	P05	MT-ND4	OXPHOS;Complex I;CI subunits;OXPHOS;OXPHOS subunits	CI	CI
P03905	P06_MT_1_84_POST_F	25.2208	24.8258	1.01591	POST	F	P06	MT-ND4	OXPHOS;Complex I;CI subunits;OXPHOS;OXPHOS subunits	CI	CI
P03905	P08_MT_1_3_POST_M	24.7167	24.7827	0.997335	POST	M	P08	MT-ND4	OXPHOS;Complex I;CI subunits;OXPHOS;OXPHOS subunits	CI	CI
P03905	P09_MT_1_20_POST_M	25.052	24.8099	1.00976	POST	M	P09	MT-ND4	OXPHOS;Complex I;CI subunits;OXPHOS;OXPHOS subunits	CI	CI
P03905	P10_MT_1_8_POST_F	24.8216	24.7823	1.00159	POST	F	P10	MT-ND4	OXPHOS;Complex I;CI subunits;OXPHOS;OXPHOS subunits	CI	CI
P03905	P11_MT_1_32_POST_M	24.7093	24.9881	0.988843	POST	M	P11	MT-ND4	OXPHOS;Complex I;CI subunits;OXPHOS;OXPHOS subunits	CI	CI
P03905	P14_MT_1_27_POST_F	24.5521	24.9413	0.984395	POST	F	P14	MT-ND4	OXPHOS;Complex I;CI subunits;OXPHOS;OXPHOS subunits	CI	CI
P03905	P15_MT_1_15_POST_F	24.4586	24.7177	0.98952	POST	F	P15	MT-ND4	OXPHOS;Complex I;CI subunits;OXPHOS;OXPHOS subunits	CI	CI
P03905	P16_MT_1_39_POST_M	24.5278	24.729	0.991865	POST	M	P16	MT-ND4	OXPHOS;Complex I;CI subunits;OXPHOS;OXPHOS subunits	CI	CI
P03905	P17_MT_1_71_POST_M	24.8374	24.597	1.00977	POST	M	P17	MT-ND4	OXPHOS;Complex I;CI subunits;OXPHOS;OXPHOS subunits	CI	CI
P03905	P22_MT_7_8_POST_F	24.0828	24.4463	0.98513	POST	F	P22	MT-ND4	OXPHOS;Complex I;CI subunits;OXPHOS;OXPHOS subunits	CI	CI
P03905	P30_MT_7_3_POST_M	24.726	24.465	1.01067	POST	M	P30	MT-ND4	OXPHOS;Complex I;CI subunits;OXPHOS;OXPHOS subunits	CI	CI
P03905	P31_MT_1_44_POST_F	25.3197	24.7958	1.02113	POST	F	P31	MT-ND4	OXPHOS;Complex I;CI subunits;OXPHOS;OXPHOS subunits	CI	CI
P03905	P34_MT_1_51_POST_F	24.7086	24.8597	0.993923	POST	F	P34	MT-ND4	OXPHOS;Complex I;CI subunits;OXPHOS;OXPHOS subunits	CI	CI
P03905	P35_MT_1_56_POST_M	24.6017	24.6955	0.996201	POST	M	P35	MT-ND4	OXPHOS;Complex I;CI subunits;OXPHOS;OXPHOS subunits	CI	CI
P03905	P36_MT_1_63_POST_M	24.5395	24.6887	0.993958	POST	M	P36	MT-ND4	OXPHOS;Complex I;CI subunits;OXPHOS;OXPHOS subunits	CI	CI
P03905	P37_MT_1_68_POST_F	24.5642	24.3747	1.00777	POST	F	P37	MT-ND4	OXPHOS;Complex I;CI subunits;OXPHOS;OXPHOS subunits	CI	CI
P03905	P38_MT_1_75_POST_F	24.5945	24.6218	0.998893	POST	F	P38	MT-ND4	OXPHOS;Complex I;CI subunits;OXPHOS;OXPHOS subunits	CI	CI
P03905	P01_MT_4_3_POST_M	24.7497	24.8436	0.996221	POST	M	P01	MT-ND4	OXPHOS;Complex I;CI subunits;OXPHOS;OXPHOS subunits	CI	CI
P03905	P07_MT_4_8_POST_F	24.7772	24.9638	0.992527	POST	F	P07	MT-ND4	OXPHOS;Complex I;CI subunits;OXPHOS;OXPHOS subunits	CI	CI
P03905	P12_MT_4_36_POST_F	25.1628	24.9422	1.00885	POST	F	P12	MT-ND4	OXPHOS;Complex I;CI subunits;OXPHOS;OXPHOS subunits	CI	CI
P03905	P13_MT_4_15_POST_F	24.8777	24.7611	1.00471	POST	F	P13	MT-ND4	OXPHOS;Complex I;CI subunits;OXPHOS;OXPHOS subunits	CI	CI
P03905	P18_MT_4_20_POST_M	24.7675	24.7962	0.998843	POST	M	P18	MT-ND4	OXPHOS;Complex I;CI subunits;OXPHOS;OXPHOS subunits	CI	CI
P03905	P19_MT_4_32_POST_M	24.7412	24.7659	0.999002	POST	M	P19	MT-ND4	OXPHOS;Complex I;CI subunits;OXPHOS;OXPHOS subunits	CI	CI
P03905	P20_MT_4_39_POST_M	24.5847	24.4981	1.00354	POST	M	P20	MT-ND4	OXPHOS;Complex I;CI subunits;OXPHOS;OXPHOS subunits	CI	CI
P03905	P21_MT_4_27_POST_F	24.7068	24.5523	1.00629	POST	F	P21	MT-ND4	OXPHOS;Complex I;CI subunits;OXPHOS;OXPHOS subunits	CI	CI
P03905	P23_MT_4_56_POST_M	24.7176	24.6014	1.00472	POST	M	P23	MT-ND4	OXPHOS;Complex I;CI subunits;OXPHOS;OXPHOS subunits	CI	CI
P03905	P24_MT_4_63_POST_M	24.9084	24.7952	1.00457	POST	M	P24	MT-ND4	OXPHOS;Complex I;CI subunits;OXPHOS;OXPHOS subunits	CI	CI
P03905	P25_MT_4_80_POST_M	24.6154	24.5214	1.00383	POST	M	P25	MT-ND4	OXPHOS;Complex I;CI subunits;OXPHOS;OXPHOS subunits	CI	CI
P03905	P26_MT_4_60_POST_M	24.6229	24.5296	1.0038	POST	M	P26	MT-ND4	OXPHOS;Complex I;CI subunits;OXPHOS;OXPHOS subunits	CI	CI
P03905	P27_MT_4_92_POST_M	24.649	24.5739	1.00306	POST	M	P27	MT-ND4	OXPHOS;Complex I;CI subunits;OXPHOS;OXPHOS subunits	CI	CI
P03905	P28_MT_4_35_POST_M	25.0055	24.7356	1.01091	POST	M	P28	MT-ND4	OXPHOS;Complex I;CI subunits;OXPHOS;OXPHOS subunits	CI	CI
P03905	P29_MT_4_44_POST_F	24.6472	24.5665	1.00328	POST	F	P29	MT-ND4	OXPHOS;Complex I;CI subunits;OXPHOS;OXPHOS subunits	CI	CI
P03905	P32_MT_4_51_POST_F	24.9429	24.7327	1.0085	POST	F	P32	MT-ND4	OXPHOS;Complex I;CI subunits;OXPHOS;OXPHOS subunits	CI	CI
P03905	P33_MT_4_68_POST_F	24.8479	24.7489	1.004	POST	F	P33	MT-ND4	OXPHOS;Complex I;CI subunits;OXPHOS;OXPHOS subunits	CI	CI
P03905	P39_MT_4_75_POST_F	24.9015	24.639	1.01065	POST	F	P39	MT-ND4	OXPHOS;Complex I;CI subunits;OXPHOS;OXPHOS subunits	CI	CI
P03905	P40_MT_4_87_POST_F	24.3743	24.7062	0.986567	POST	F	P40	MT-ND4	OXPHOS;Complex I;CI subunits;OXPHOS;OXPHOS subunits	CI	CI
P03905	P02_MT_1_12_3H_F	24.7256	24.7401	0.999414	3H	F	P02	MT-ND4	OXPHOS;Complex I;CI subunits;OXPHOS;OXPHOS subunits	CI	CI
P03905	P03_MT_1_88_3H_F	24.538	24.6303	0.996256	3H	F	P03	MT-ND4	OXPHOS;Complex I;CI subunits;OXPHOS;OXPHOS subunits	CI	CI
P03905	P04_MT_1_81_3H_M	24.587	24.654	0.997282	3H	M	P04	MT-ND4	OXPHOS;Complex I;CI subunits;OXPHOS;OXPHOS subunits	CI	CI
P03905	P05_MT_1_93_3H_M	24.5697	24.5265	1.00176	3H	M	P05	MT-ND4	OXPHOS;Complex I;CI subunits;OXPHOS;OXPHOS subunits	CI	CI
P03905	P06_MT_1_83_3H_F	25.359	24.7302	1.02543	3H	F	P06	MT-ND4	OXPHOS;Complex I;CI subunits;OXPHOS;OXPHOS subunits	CI	CI
P03905	P08_MT_1_4_3H_M	24.5407	24.7528	0.991432	3H	M	P08	MT-ND4	OXPHOS;Complex I;CI subunits;OXPHOS;OXPHOS subunits	CI	CI
P03905	P09_MT_1_21_3H_M	24.6438	24.8199	0.992907	3H	M	P09	MT-ND4	OXPHOS;Complex I;CI subunits;OXPHOS;OXPHOS subunits	CI	CI
P03905	P10_MT_1_9_3H_F	24.6828	24.8646	0.992688	3H	F	P10	MT-ND4	OXPHOS;Complex I;CI subunits;OXPHOS;OXPHOS subunits	CI	CI
P03905	P11_MT_1_33_3H_M	24.593	24.8941	0.987903	3H	M	P11	MT-ND4	OXPHOS;Complex I;CI subunits;OXPHOS;OXPHOS subunits	CI	CI
P03905	P14_MT_1_28_3H_F	24.9205	25.0826	0.993539	3H	F	P14	MT-ND4	OXPHOS;Complex I;CI subunits;OXPHOS;OXPHOS subunits	CI	CI
P03905	P15_MT_1_16_3H_F	24.3103	24.8119	0.979785	3H	F	P15	MT-ND4	OXPHOS;Complex I;CI subunits;OXPHOS;OXPHOS subunits	CI	CI
P03905	P16_MT_1_40_3H_M	24.5617	24.5877	0.998946	3H	M	P16	MT-ND4	OXPHOS;Complex I;CI subunits;OXPHOS;OXPHOS subunits	CI	CI
P03905	P22_MT_7_9_3H_F	24.2497	24.3711	0.995019	3H	F	P22	MT-ND4	OXPHOS;Complex I;CI subunits;OXPHOS;OXPHOS subunits	CI	CI
P03905	P30_MT_7_4_3H_M	24.6157	24.6175	0.999926	3H	M	P30	MT-ND4	OXPHOS;Complex I;CI subunits;OXPHOS;OXPHOS subunits	CI	CI
P03905	P31_MT_1_45_3H_F	25.0397	24.8892	1.00605	3H	F	P31	MT-ND4	OXPHOS;Complex I;CI subunits;OXPHOS;OXPHOS subunits	CI	CI
P03905	P34_MT_1_52_3H_F	25.046	24.8496	1.00791	3H	F	P34	MT-ND4	OXPHOS;Complex I;CI subunits;OXPHOS;OXPHOS subunits	CI	CI
P03905	P35_MT_1_57_3H_M	24.8793	24.9479	0.997251	3H	M	P35	MT-ND4	OXPHOS;Complex I;CI subunits;OXPHOS;OXPHOS subunits	CI	CI
P03905	P36_MT_1_64_3H_M	24.2383	24.6085	0.984956	3H	M	P36	MT-ND4	OXPHOS;Complex I;CI subunits;OXPHOS;OXPHOS subunits	CI	CI
P03905	P37_MT_1_69_3H_F	24.5373	24.7998	0.989415	3H	F	P37	MT-ND4	OXPHOS;Complex I;CI subunits;OXPHOS;OXPHOS subunits	CI	CI
P03905	P38_MT_1_76_3H_F	24.5015	24.6393	0.994407	3H	F	P38	MT-ND4	OXPHOS;Complex I;CI subunits;OXPHOS;OXPHOS subunits	CI	CI
P03905	P01_MT_4_4_3H_M	25.1965	24.9517	1.00981	3H	M	P01	MT-ND4	OXPHOS;Complex I;CI subunits;OXPHOS;OXPHOS subunits	CI	CI
P03905	P07_MT_4_9_3H_F	25.1437	25.0777	1.00263	3H	F	P07	MT-ND4	OXPHOS;Complex I;CI subunits;OXPHOS;OXPHOS subunits	CI	CI
P03905	P12_MT_4_48_3H_F	25.0312	24.9191	1.0045	3H	F	P12	MT-ND4	OXPHOS;Complex I;CI subunits;OXPHOS;OXPHOS subunits	CI	CI
P03905	P13_MT_4_16_3H_F	24.8122	24.6356	1.00717	3H	F	P13	MT-ND4	OXPHOS;Complex I;CI subunits;OXPHOS;OXPHOS subunits	CI	CI
P03905	P18_MT_4_21_3H_M	24.7351	24.944	0.991628	3H	M	P18	MT-ND4	OXPHOS;Complex I;CI subunits;OXPHOS;OXPHOS subunits	CI	CI
P03905	P19_MT_4_33_3H_M	24.8599	24.8503	1.00038	3H	M	P19	MT-ND4	OXPHOS;Complex I;CI subunits;OXPHOS;OXPHOS subunits	CI	CI
P03905	P20_MT_4_40_3H_M	24.7645	24.6639	1.00408	3H	M	P20	MT-ND4	OXPHOS;Complex I;CI subunits;OXPHOS;OXPHOS subunits	CI	CI
P03905	P21_MT_4_28_3H_F	25.2071	24.6382	1.02309	3H	F	P21	MT-ND4	OXPHOS;Complex I;CI subunits;OXPHOS;OXPHOS subunits	CI	CI
P03905	P23_MT_4_57_3H_M	24.715	24.6996	1.00062	3H	M	P23	MT-ND4	OXPHOS;Complex I;CI subunits;OXPHOS;OXPHOS subunits	CI	CI
P03905	P24_MT_4_64_3H_M	24.9526	24.7511	1.00814	3H	M	P24	MT-ND4	OXPHOS;Complex I;CI subunits;OXPHOS;OXPHOS subunits	CI	CI
P03905	P25_MT_4_81_3H_M	24.7234	24.7831	0.997592	3H	M	P25	MT-ND4	OXPHOS;Complex I;CI subunits;OXPHOS;OXPHOS subunits	CI	CI
P03905	P26_MT_4_72_3H_M	24.5438	24.539	1.00019	3H	M	P26	MT-ND4	OXPHOS;Complex I;CI subunits;OXPHOS;OXPHOS subunits	CI	CI
P03905	P27_MT_4_93_3H_M	24.8175	24.8192	0.999932	3H	M	P27	MT-ND4	OXPHOS;Complex I;CI subunits;OXPHOS;OXPHOS subunits	CI	CI
P03905	P28_MT_4_12_3H_M	24.5567	24.7363	0.992739	3H	M	P28	MT-ND4	OXPHOS;Complex I;CI subunits;OXPHOS;OXPHOS subunits	CI	CI
P03905	P29_MT_4_45_3H_F	24.5864	24.5307	1.00227	3H	F	P29	MT-ND4	OXPHOS;Complex I;CI subunits;OXPHOS;OXPHOS subunits	CI	CI
P03905	P32_MT_4_52_3H_F	24.8963	24.8174	1.00318	3H	F	P32	MT-ND4	OXPHOS;Complex I;CI subunits;OXPHOS;OXPHOS subunits	CI	CI
P03905	P33_MT_4_69_3H_F	25.1047	24.7273	1.01526	3H	F	P33	MT-ND4	OXPHOS;Complex I;CI subunits;OXPHOS;OXPHOS subunits	CI	CI
P03905	P39_MT_4_76_3H_F	24.8242	24.539	1.01162	3H	F	P39	MT-ND4	OXPHOS;Complex I;CI subunits;OXPHOS;OXPHOS subunits	CI	CI
P03905	P40_MT_4_88_3H_F	24.4061	24.6612	0.989656	3H	F	P40	MT-ND4	OXPHOS;Complex I;CI subunits;OXPHOS;OXPHOS subunits	CI	CI
P03905	P02_MT_1_24_8WK_F	24.5248	24.7096	0.992519	8WK	F	P02	MT-ND4	OXPHOS;Complex I;CI subunits;OXPHOS;OXPHOS subunits	CI	CI
P03905	P03_MT_1_89_8WK_F	24.9664	24.6738	1.01186	8WK	F	P03	MT-ND4	OXPHOS;Complex I;CI subunits;OXPHOS;OXPHOS subunits	CI	CI
P03905	P04_MT_1_82_8WK_M	24.1268	24.5896	0.981182	8WK	M	P04	MT-ND4	OXPHOS;Complex I;CI subunits;OXPHOS;OXPHOS subunits	CI	CI
P03905	P05_MT_1_94_8WK_M	24.9824	24.7286	1.01026	8WK	M	P05	MT-ND4	OXPHOS;Complex I;CI subunits;OXPHOS;OXPHOS subunits	CI	CI
P03905	P06_MT_1_95_8WK_F	25.2751	24.7623	1.02071	8WK	F	P06	MT-ND4	OXPHOS;Complex I;CI subunits;OXPHOS;OXPHOS subunits	CI	CI
P03905	P08_MT_1_5_8WK_M	24.7223	24.9352	0.991461	8WK	M	P08	MT-ND4	OXPHOS;Complex I;CI subunits;OXPHOS;OXPHOS subunits	CI	CI
P03905	P09_MT_1_22_8WK_M	24.2481	24.7225	0.980813	8WK	M	P09	MT-ND4	OXPHOS;Complex I;CI subunits;OXPHOS;OXPHOS subunits	CI	CI
P03905	P10_MT_1_10_8WK_F	24.769	24.9165	0.99408	8WK	F	P10	MT-ND4	OXPHOS;Complex I;CI subunits;OXPHOS;OXPHOS subunits	CI	CI
P03905	P11_MT_1_34_8WK_M	24.6675	24.8257	0.993628	8WK	M	P11	MT-ND4	OXPHOS;Complex I;CI subunits;OXPHOS;OXPHOS subunits	CI	CI
P03905	P14_MT_1_29_8WK_F	24.8047	24.8432	0.998451	8WK	F	P14	MT-ND4	OXPHOS;Complex I;CI subunits;OXPHOS;OXPHOS subunits	CI	CI
P03905	P15_MT_1_17_8WK_F	24.7139	24.7941	0.996765	8WK	F	P15	MT-ND4	OXPHOS;Complex I;CI subunits;OXPHOS;OXPHOS subunits	CI	CI
P03905	P16_MT_1_41_8WK_M	25.03	24.7947	1.00949	8WK	M	P16	MT-ND4	OXPHOS;Complex I;CI subunits;OXPHOS;OXPHOS subunits	CI	CI
P03905	P17_MT_1_96_8WK_M_R	24.8741	24.7768	1.00393	8WK	M	P17	MT-ND4	OXPHOS;Complex I;CI subunits;OXPHOS;OXPHOS subunits	CI	CI
P03905	P30_MT_7_5_8WK_M	24.6608	24.3748	1.01173	8WK	M	P30	MT-ND4	OXPHOS;Complex I;CI subunits;OXPHOS;OXPHOS subunits	CI	CI
P03905	P31_MT_1_46_8WK_F	25.168	24.94	1.00914	8WK	F	P31	MT-ND4	OXPHOS;Complex I;CI subunits;OXPHOS;OXPHOS subunits	CI	CI
P03905	P34_MT_1_53_8WK_F	24.7713	24.9106	0.994408	8WK	F	P34	MT-ND4	OXPHOS;Complex I;CI subunits;OXPHOS;OXPHOS subunits	CI	CI
P03905	P35_MT_1_58_8WK_M	24.8258	24.9532	0.994895	8WK	M	P35	MT-ND4	OXPHOS;Complex I;CI subunits;OXPHOS;OXPHOS subunits	CI	CI
P03905	P36_MT_1_65_8WK_M	24.4243	24.6399	0.991247	8WK	M	P36	MT-ND4	OXPHOS;Complex I;CI subunits;OXPHOS;OXPHOS subunits	CI	CI
P03905	P37_MT_1_70_8WK_F	25.1516	24.8593	1.01176	8WK	F	P37	MT-ND4	OXPHOS;Complex I;CI subunits;OXPHOS;OXPHOS subunits	CI	CI
P03905	P38_MT_1_77_8WK_F	24.8828	24.7111	1.00695	8WK	F	P38	MT-ND4	OXPHOS;Complex I;CI subunits;OXPHOS;OXPHOS subunits	CI	CI
P03905	P01_MT_4_5_8WK_M	24.9397	24.8306	1.00439	8WK	M	P01	MT-ND4	OXPHOS;Complex I;CI subunits;OXPHOS;OXPHOS subunits	CI	CI
P03905	P07_MT_4_10_8WK_F	25.1146	24.8343	1.01128	8WK	F	P07	MT-ND4	OXPHOS;Complex I;CI subunits;OXPHOS;OXPHOS subunits	CI	CI
P03905	P13_MT_4_17_8WK_F	24.8706	24.6592	1.00857	8WK	F	P13	MT-ND4	OXPHOS;Complex I;CI subunits;OXPHOS;OXPHOS subunits	CI	CI
P03905	P18_MT_4_22_8WK_M	24.8957	24.8699	1.00104	8WK	M	P18	MT-ND4	OXPHOS;Complex I;CI subunits;OXPHOS;OXPHOS subunits	CI	CI
P03905	P19_MT_4_34_8WK_M	25.0401	24.8622	1.00715	8WK	M	P19	MT-ND4	OXPHOS;Complex I;CI subunits;OXPHOS;OXPHOS subunits	CI	CI
P03905	P20_MT_4_41_8WK_M	24.7546	24.53	1.00916	8WK	M	P20	MT-ND4	OXPHOS;Complex I;CI subunits;OXPHOS;OXPHOS subunits	CI	CI
P03905	P21_MT_4_29_8WK_F	25.4263	24.9013	1.02109	8WK	F	P21	MT-ND4	OXPHOS;Complex I;CI subunits;OXPHOS;OXPHOS subunits	CI	CI
P03905	P23_MT_4_58_8WK_M	24.8524	24.6388	1.00867	8WK	M	P23	MT-ND4	OXPHOS;Complex I;CI subunits;OXPHOS;OXPHOS subunits	CI	CI
P03905	P24_MT_4_65_8WK_M	24.7957	24.7988	0.999874	8WK	M	P24	MT-ND4	OXPHOS;Complex I;CI subunits;OXPHOS;OXPHOS subunits	CI	CI
P03905	P25_MT_4_82_8WK_M	24.9723	24.8533	1.00479	8WK	M	P25	MT-ND4	OXPHOS;Complex I;CI subunits;OXPHOS;OXPHOS subunits	CI	CI
P03905	P27_MT_4_94_8WK_M	24.3909	24.5399	0.993926	8WK	M	P27	MT-ND4	OXPHOS;Complex I;CI subunits;OXPHOS;OXPHOS subunits	CI	CI
P03905	P28_MT_4_24_8WK_M	24.5849	24.5635	1.00087	8WK	M	P28	MT-ND4	OXPHOS;Complex I;CI subunits;OXPHOS;OXPHOS subunits	CI	CI
P03905	P29_MT_4_46_8WK_F	24.8465	24.8134	1.00134	8WK	F	P29	MT-ND4	OXPHOS;Complex I;CI subunits;OXPHOS;OXPHOS subunits	CI	CI
P03905	P32_MT_4_53_8WK_F	24.958	24.8477	1.00444	8WK	F	P32	MT-ND4	OXPHOS;Complex I;CI subunits;OXPHOS;OXPHOS subunits	CI	CI
P03905	P33_MT_4_70_8WK_F	24.9806	24.796	1.00745	8WK	F	P33	MT-ND4	OXPHOS;Complex I;CI subunits;OXPHOS;OXPHOS subunits	CI	CI
P03905	P39_MT_4_77_8WK_F	24.9915	24.8649	1.00509	8WK	F	P39	MT-ND4	OXPHOS;Complex I;CI subunits;OXPHOS;OXPHOS subunits	CI	CI
P03905	P40_MT_4_89_8WK_F	24.9664	24.8618	1.00421	8WK	F	P40	MT-ND4	OXPHOS;Complex I;CI subunits;OXPHOS;OXPHOS subunits	CI	CI
P03915	P02_MT_1_11_PRE_F	26.7758	24.7566	1.08156	PRE	F	P02	MT-ND5	OXPHOS;Complex I;CI subunits;OXPHOS;OXPHOS subunits	CI	CI
P03915	P03_MT_1_85_PRE_F	26.7348	24.8177	1.07725	PRE	F	P03	MT-ND5	OXPHOS;Complex I;CI subunits;OXPHOS;OXPHOS subunits	CI	CI
P03915	P04_MT_1_78_PRE_M	26.7915	24.7552	1.08226	PRE	M	P04	MT-ND5	OXPHOS;Complex I;CI subunits;OXPHOS;OXPHOS subunits	CI	CI
P03915	P05_MT_1_90_PRE_M	26.9956	24.9413	1.08237	PRE	M	P05	MT-ND5	OXPHOS;Complex I;CI subunits;OXPHOS;OXPHOS subunits	CI	CI
P03915	P06_MT_1_60_PRE_F	26.81	24.8197	1.08019	PRE	F	P06	MT-ND5	OXPHOS;Complex I;CI subunits;OXPHOS;OXPHOS subunits	CI	CI
P03915	P08_MT_1_1_PRE_M	26.6184	24.9913	1.06511	PRE	M	P08	MT-ND5	OXPHOS;Complex I;CI subunits;OXPHOS;OXPHOS subunits	CI	CI
P03915	P09_MT_1_18_PRE_M	26.7057	24.9238	1.0715	PRE	M	P09	MT-ND5	OXPHOS;Complex I;CI subunits;OXPHOS;OXPHOS subunits	CI	CI
P03915	P10_MT_1_6_PRE_F	26.6052	24.8522	1.07054	PRE	F	P10	MT-ND5	OXPHOS;Complex I;CI subunits;OXPHOS;OXPHOS subunits	CI	CI
P03915	P11_MT_1_30_PRE_M	26.7209	24.9844	1.0695	PRE	M	P11	MT-ND5	OXPHOS;Complex I;CI subunits;OXPHOS;OXPHOS subunits	CI	CI
P03915	P14_MT_1_25_PRE_F	26.0859	24.7606	1.05352	PRE	F	P14	MT-ND5	OXPHOS;Complex I;CI subunits;OXPHOS;OXPHOS subunits	CI	CI
P03915	P15_MT_1_13_PRE_F	26.7109	24.8222	1.07609	PRE	F	P15	MT-ND5	OXPHOS;Complex I;CI subunits;OXPHOS;OXPHOS subunits	CI	CI
P03915	P16_MT_1_37_PRE_M	26.5763	24.6165	1.07961	PRE	M	P16	MT-ND5	OXPHOS;Complex I;CI subunits;OXPHOS;OXPHOS subunits	CI	CI
P03915	P17_MT_1_47_PRE_M	26.7585	24.8371	1.07736	PRE	M	P17	MT-ND5	OXPHOS;Complex I;CI subunits;OXPHOS;OXPHOS subunits	CI	CI
P03915	P22_MT_7_6_PRE_F	26.4503	24.6795	1.07175	PRE	F	P22	MT-ND5	OXPHOS;Complex I;CI subunits;OXPHOS;OXPHOS subunits	CI	CI
P03915	P30_MT_7_1_PRE_M	26.5365	24.6701	1.07565	PRE	M	P30	MT-ND5	OXPHOS;Complex I;CI subunits;OXPHOS;OXPHOS subunits	CI	CI
P03915	P31_MT_1_42_PRE_F	26.9997	24.8288	1.08743	PRE	F	P31	MT-ND5	OXPHOS;Complex I;CI subunits;OXPHOS;OXPHOS subunits	CI	CI
P03915	P34_MT_1_49_PRE_F	26.8433	24.7954	1.08259	PRE	F	P34	MT-ND5	OXPHOS;Complex I;CI subunits;OXPHOS;OXPHOS subunits	CI	CI
P03915	P35_MT_1_54_PRE_M	26.3523	24.9356	1.05681	PRE	M	P35	MT-ND5	OXPHOS;Complex I;CI subunits;OXPHOS;OXPHOS subunits	CI	CI
P03915	P36_MT_1_61_PRE_M	26.6231	24.7896	1.07396	PRE	M	P36	MT-ND5	OXPHOS;Complex I;CI subunits;OXPHOS;OXPHOS subunits	CI	CI
P03915	P37_MT_1_66_PRE_F	26.3792	24.4433	1.0792	PRE	F	P37	MT-ND5	OXPHOS;Complex I;CI subunits;OXPHOS;OXPHOS subunits	CI	CI
P03915	P38_MT_1_73_PRE_F	26.7852	24.8418	1.07823	PRE	F	P38	MT-ND5	OXPHOS;Complex I;CI subunits;OXPHOS;OXPHOS subunits	CI	CI
P03915	P01_MT_4_1_PRE_M	26.7131	24.8609	1.0745	PRE	M	P01	MT-ND5	OXPHOS;Complex I;CI subunits;OXPHOS;OXPHOS subunits	CI	CI
P03915	P07_MT_4_6_PRE_F	26.8104	25.0306	1.0711	PRE	F	P07	MT-ND5	OXPHOS;Complex I;CI subunits;OXPHOS;OXPHOS subunits	CI	CI
P03915	P12_MT_4_47_PRE_F	26.8173	24.7408	1.08393	PRE	F	P12	MT-ND5	OXPHOS;Complex I;CI subunits;OXPHOS;OXPHOS subunits	CI	CI
P03915	P13_MT_4_13_PRE_F	26.5777	24.8116	1.07118	PRE	F	P13	MT-ND5	OXPHOS;Complex I;CI subunits;OXPHOS;OXPHOS subunits	CI	CI
P03915	P18_MT_4_18_PRE_M	26.4763	24.921	1.06241	PRE	M	P18	MT-ND5	OXPHOS;Complex I;CI subunits;OXPHOS;OXPHOS subunits	CI	CI
P03915	P19_MT_4_30_PRE_M	26.6651	24.9591	1.06835	PRE	M	P19	MT-ND5	OXPHOS;Complex I;CI subunits;OXPHOS;OXPHOS subunits	CI	CI
P03915	P20_MT_4_37_PRE_M	26.8344	24.6652	1.08795	PRE	M	P20	MT-ND5	OXPHOS;Complex I;CI subunits;OXPHOS;OXPHOS subunits	CI	CI
P03915	P21_MT_4_25_PRE_F	26.7006	24.7911	1.07702	PRE	F	P21	MT-ND5	OXPHOS;Complex I;CI subunits;OXPHOS;OXPHOS subunits	CI	CI
P03915	P23_MT_4_54_PRE_M	26.5739	24.7757	1.07258	PRE	M	P23	MT-ND5	OXPHOS;Complex I;CI subunits;OXPHOS;OXPHOS subunits	CI	CI
P03915	P24_MT_4_61_PRE_M	26.643	24.9147	1.06937	PRE	M	P24	MT-ND5	OXPHOS;Complex I;CI subunits;OXPHOS;OXPHOS subunits	CI	CI
P03915	P25_MT_4_78_PRE_M	26.5846	24.8784	1.06858	PRE	M	P25	MT-ND5	OXPHOS;Complex I;CI subunits;OXPHOS;OXPHOS subunits	CI	CI
P03915	P26_MT_4_71_PRE_M	26.1563	24.6171	1.06252	PRE	M	P26	MT-ND5	OXPHOS;Complex I;CI subunits;OXPHOS;OXPHOS subunits	CI	CI
P03915	P27_MT_4_90_PRE_M	26.77	24.8238	1.0784	PRE	M	P27	MT-ND5	OXPHOS;Complex I;CI subunits;OXPHOS;OXPHOS subunits	CI	CI
P03915	P28_MT_4_11_PRE_M	26.8073	24.7316	1.08393	PRE	M	P28	MT-ND5	OXPHOS;Complex I;CI subunits;OXPHOS;OXPHOS subunits	CI	CI
P03915	P29_MT_4_42_PRE_F	26.6304	24.8023	1.07371	PRE	F	P29	MT-ND5	OXPHOS;Complex I;CI subunits;OXPHOS;OXPHOS subunits	CI	CI
P03915	P32_MT_4_49_PRE_F	27.0377	24.8919	1.0862	PRE	F	P32	MT-ND5	OXPHOS;Complex I;CI subunits;OXPHOS;OXPHOS subunits	CI	CI
P03915	P33_MT_4_66_PRE_F	26.4141	24.7009	1.06936	PRE	F	P33	MT-ND5	OXPHOS;Complex I;CI subunits;OXPHOS;OXPHOS subunits	CI	CI
P03915	P39_MT_4_73_PRE_F	26.5894	24.7587	1.07394	PRE	F	P39	MT-ND5	OXPHOS;Complex I;CI subunits;OXPHOS;OXPHOS subunits	CI	CI
P03915	P40_MT_4_85_PRE_F	26.2641	24.9041	1.05461	PRE	F	P40	MT-ND5	OXPHOS;Complex I;CI subunits;OXPHOS;OXPHOS subunits	CI	CI
P03915	P02_MT_1_23_MID_F	26.3188	24.5836	1.07058	MID	F	P02	MT-ND5	OXPHOS;Complex I;CI subunits;OXPHOS;OXPHOS subunits	CI	CI
P03915	P03_MT_1_86_MID_F	27.1047	24.8302	1.0916	MID	F	P03	MT-ND5	OXPHOS;Complex I;CI subunits;OXPHOS;OXPHOS subunits	CI	CI
P03915	P04_MT_1_79_MID_M	26.5752	24.8173	1.07083	MID	M	P04	MT-ND5	OXPHOS;Complex I;CI subunits;OXPHOS;OXPHOS subunits	CI	CI
P03915	P05_MT_1_91_MID_M	26.8947	24.7992	1.0845	MID	M	P05	MT-ND5	OXPHOS;Complex I;CI subunits;OXPHOS;OXPHOS subunits	CI	CI
P03915	P06_MT_1_72_MID_F	26.7099	24.8237	1.07598	MID	F	P06	MT-ND5	OXPHOS;Complex I;CI subunits;OXPHOS;OXPHOS subunits	CI	CI
P03915	P08_MT_1_2_MID_M	26.7228	25.0592	1.06639	MID	M	P08	MT-ND5	OXPHOS;Complex I;CI subunits;OXPHOS;OXPHOS subunits	CI	CI
P03915	P09_MT_1_19_MID_M	26.5826	24.898	1.06766	MID	M	P09	MT-ND5	OXPHOS;Complex I;CI subunits;OXPHOS;OXPHOS subunits	CI	CI
P03915	P10_MT_1_7_MID_F	26.4829	24.8314	1.06651	MID	F	P10	MT-ND5	OXPHOS;Complex I;CI subunits;OXPHOS;OXPHOS subunits	CI	CI
P03915	P11_MT_1_31_MID_M	26.5676	24.8936	1.06724	MID	M	P11	MT-ND5	OXPHOS;Complex I;CI subunits;OXPHOS;OXPHOS subunits	CI	CI
P03915	P14_MT_1_26_MID_F	26.6008	24.8351	1.0711	MID	F	P14	MT-ND5	OXPHOS;Complex I;CI subunits;OXPHOS;OXPHOS subunits	CI	CI
P03915	P15_MT_1_14_MID_F	26.4479	24.6957	1.07095	MID	F	P15	MT-ND5	OXPHOS;Complex I;CI subunits;OXPHOS;OXPHOS subunits	CI	CI
P03915	P16_MT_1_38_MID_M	25.3273	24.6514	1.02742	MID	M	P16	MT-ND5	OXPHOS;Complex I;CI subunits;OXPHOS;OXPHOS subunits	CI	CI
P03915	P17_MT_1_59_MID_M	26.5593	24.6763	1.07631	MID	M	P17	MT-ND5	OXPHOS;Complex I;CI subunits;OXPHOS;OXPHOS subunits	CI	CI
P03915	P22_MT_7_7_MID_F	26.046	24.5842	1.05946	MID	F	P22	MT-ND5	OXPHOS;Complex I;CI subunits;OXPHOS;OXPHOS subunits	CI	CI
P03915	P30_MT_7_2_MID_M	26.3495	24.5432	1.07359	MID	M	P30	MT-ND5	OXPHOS;Complex I;CI subunits;OXPHOS;OXPHOS subunits	CI	CI
P03915	P31_MT_1_43_MID_F	26.9278	24.6519	1.09232	MID	F	P31	MT-ND5	OXPHOS;Complex I;CI subunits;OXPHOS;OXPHOS subunits	CI	CI
P03915	P34_MT_1_50_MID_F	26.4384	24.9158	1.06111	MID	F	P34	MT-ND5	OXPHOS;Complex I;CI subunits;OXPHOS;OXPHOS subunits	CI	CI
P03915	P35_MT_1_55_MID_M	26.701	24.7092	1.08061	MID	M	P35	MT-ND5	OXPHOS;Complex I;CI subunits;OXPHOS;OXPHOS subunits	CI	CI
P03915	P36_MT_1_62_MID_M	26.7164	24.8682	1.07432	MID	M	P36	MT-ND5	OXPHOS;Complex I;CI subunits;OXPHOS;OXPHOS subunits	CI	CI
P03915	P37_MT_1_67_MID_F	26.771	24.7505	1.08164	MID	F	P37	MT-ND5	OXPHOS;Complex I;CI subunits;OXPHOS;OXPHOS subunits	CI	CI
P03915	P38_MT_1_74_MID_F	26.749	24.7153	1.08228	MID	F	P38	MT-ND5	OXPHOS;Complex I;CI subunits;OXPHOS;OXPHOS subunits	CI	CI
P03915	P01_MT_4_2_MID_M	26.5975	24.7966	1.07263	MID	M	P01	MT-ND5	OXPHOS;Complex I;CI subunits;OXPHOS;OXPHOS subunits	CI	CI
P03915	P07_MT_4_7_MID_F	26.3112	24.6838	1.06593	MID	F	P07	MT-ND5	OXPHOS;Complex I;CI subunits;OXPHOS;OXPHOS subunits	CI	CI
P03915	P12_MT_4_59_MID_F	26.7732	24.952	1.07299	MID	F	P12	MT-ND5	OXPHOS;Complex I;CI subunits;OXPHOS;OXPHOS subunits	CI	CI
P03915	P13_MT_4_14_MID_F	26.5475	24.8289	1.06922	MID	F	P13	MT-ND5	OXPHOS;Complex I;CI subunits;OXPHOS;OXPHOS subunits	CI	CI
P03915	P18_MT_4_19_MID_M	26.5096	24.8467	1.06693	MID	M	P18	MT-ND5	OXPHOS;Complex I;CI subunits;OXPHOS;OXPHOS subunits	CI	CI
P03915	P19_MT_4_31_MID_M	26.6743	24.9059	1.071	MID	M	P19	MT-ND5	OXPHOS;Complex I;CI subunits;OXPHOS;OXPHOS subunits	CI	CI
P03915	P20_MT_4_38_MID_M	26.4646	24.6658	1.07293	MID	M	P20	MT-ND5	OXPHOS;Complex I;CI subunits;OXPHOS;OXPHOS subunits	CI	CI
P03915	P21_MT_4_26_MID_F	26.7319	24.8342	1.07641	MID	F	P21	MT-ND5	OXPHOS;Complex I;CI subunits;OXPHOS;OXPHOS subunits	CI	CI
P03915	P23_MT_4_55_MID_M	26.4385	24.6981	1.07047	MID	M	P23	MT-ND5	OXPHOS;Complex I;CI subunits;OXPHOS;OXPHOS subunits	CI	CI
P03915	P24_MT_4_62_MID_M	26.5186	24.7885	1.06979	MID	M	P24	MT-ND5	OXPHOS;Complex I;CI subunits;OXPHOS;OXPHOS subunits	CI	CI
P03915	P25_MT_4_79_MID_M	26.4168	24.7836	1.0659	MID	M	P25	MT-ND5	OXPHOS;Complex I;CI subunits;OXPHOS;OXPHOS subunits	CI	CI
P03915	P26_MT_4_83_MID_M	26.3789	24.6438	1.07041	MID	M	P26	MT-ND5	OXPHOS;Complex I;CI subunits;OXPHOS;OXPHOS subunits	CI	CI
P03915	P27_MT_4_91_MID_M	26.4983	24.6266	1.076	MID	M	P27	MT-ND5	OXPHOS;Complex I;CI subunits;OXPHOS;OXPHOS subunits	CI	CI
P03915	P28_MT_4_23_MID_M	26.3296	24.5463	1.07265	MID	M	P28	MT-ND5	OXPHOS;Complex I;CI subunits;OXPHOS;OXPHOS subunits	CI	CI
P03915	P29_MT_4_43_MID_F	26.4008	24.7375	1.06724	MID	F	P29	MT-ND5	OXPHOS;Complex I;CI subunits;OXPHOS;OXPHOS subunits	CI	CI
P03915	P32_MT_4_50_MID_F	26.918	24.8877	1.08158	MID	F	P32	MT-ND5	OXPHOS;Complex I;CI subunits;OXPHOS;OXPHOS subunits	CI	CI
P03915	P33_MT_4_67_MID_F	26.6837	24.6542	1.08232	MID	F	P33	MT-ND5	OXPHOS;Complex I;CI subunits;OXPHOS;OXPHOS subunits	CI	CI
P03915	P39_MT_4_74_MID_F	26.5587	24.7149	1.0746	MID	F	P39	MT-ND5	OXPHOS;Complex I;CI subunits;OXPHOS;OXPHOS subunits	CI	CI
P03915	P40_MT_4_86_MID_F	26.4845	24.782	1.0687	MID	F	P40	MT-ND5	OXPHOS;Complex I;CI subunits;OXPHOS;OXPHOS subunits	CI	CI
P03915	P02_MT_1_35_POST_F	26.5689	24.6524	1.07774	POST	F	P02	MT-ND5	OXPHOS;Complex I;CI subunits;OXPHOS;OXPHOS subunits	CI	CI
P03915	P03_MT_1_87_POST_F	27.3334	24.6575	1.10852	POST	F	P03	MT-ND5	OXPHOS;Complex I;CI subunits;OXPHOS;OXPHOS subunits	CI	CI
P03915	P04_MT_1_80_POST_M	26.7157	24.5005	1.09041	POST	M	P04	MT-ND5	OXPHOS;Complex I;CI subunits;OXPHOS;OXPHOS subunits	CI	CI
P03915	P05_MT_1_92_POST_M	26.6821	24.6574	1.08211	POST	M	P05	MT-ND5	OXPHOS;Complex I;CI subunits;OXPHOS;OXPHOS subunits	CI	CI
P03915	P06_MT_1_84_POST_F	27.0092	24.8258	1.08795	POST	F	P06	MT-ND5	OXPHOS;Complex I;CI subunits;OXPHOS;OXPHOS subunits	CI	CI
P03915	P08_MT_1_3_POST_M	26.6583	24.7827	1.07568	POST	M	P08	MT-ND5	OXPHOS;Complex I;CI subunits;OXPHOS;OXPHOS subunits	CI	CI
P03915	P09_MT_1_20_POST_M	26.4512	24.8099	1.06616	POST	M	P09	MT-ND5	OXPHOS;Complex I;CI subunits;OXPHOS;OXPHOS subunits	CI	CI
P03915	P10_MT_1_8_POST_F	26.4494	24.7823	1.06727	POST	F	P10	MT-ND5	OXPHOS;Complex I;CI subunits;OXPHOS;OXPHOS subunits	CI	CI
P03915	P11_MT_1_32_POST_M	26.5065	24.9881	1.06077	POST	M	P11	MT-ND5	OXPHOS;Complex I;CI subunits;OXPHOS;OXPHOS subunits	CI	CI
P03915	P14_MT_1_27_POST_F	26.5908	24.9413	1.06613	POST	F	P14	MT-ND5	OXPHOS;Complex I;CI subunits;OXPHOS;OXPHOS subunits	CI	CI
P03915	P15_MT_1_15_POST_F	26.2405	24.7177	1.06161	POST	F	P15	MT-ND5	OXPHOS;Complex I;CI subunits;OXPHOS;OXPHOS subunits	CI	CI
P03915	P16_MT_1_39_POST_M	26.4671	24.729	1.07029	POST	M	P16	MT-ND5	OXPHOS;Complex I;CI subunits;OXPHOS;OXPHOS subunits	CI	CI
P03915	P17_MT_1_71_POST_M	26.7085	24.597	1.08584	POST	M	P17	MT-ND5	OXPHOS;Complex I;CI subunits;OXPHOS;OXPHOS subunits	CI	CI
P03915	P22_MT_7_8_POST_F	26.3197	24.4463	1.07663	POST	F	P22	MT-ND5	OXPHOS;Complex I;CI subunits;OXPHOS;OXPHOS subunits	CI	CI
P03915	P30_MT_7_3_POST_M	26.2168	24.465	1.0716	POST	M	P30	MT-ND5	OXPHOS;Complex I;CI subunits;OXPHOS;OXPHOS subunits	CI	CI
P03915	P31_MT_1_44_POST_F	27.13	24.7958	1.09414	POST	F	P31	MT-ND5	OXPHOS;Complex I;CI subunits;OXPHOS;OXPHOS subunits	CI	CI
P03915	P34_MT_1_51_POST_F	26.5222	24.8597	1.06688	POST	F	P34	MT-ND5	OXPHOS;Complex I;CI subunits;OXPHOS;OXPHOS subunits	CI	CI
P03915	P35_MT_1_56_POST_M	26.4815	24.6955	1.07232	POST	M	P35	MT-ND5	OXPHOS;Complex I;CI subunits;OXPHOS;OXPHOS subunits	CI	CI
P03915	P36_MT_1_63_POST_M	26.471	24.6887	1.07219	POST	M	P36	MT-ND5	OXPHOS;Complex I;CI subunits;OXPHOS;OXPHOS subunits	CI	CI
P03915	P37_MT_1_68_POST_F	26.4542	24.3747	1.08532	POST	F	P37	MT-ND5	OXPHOS;Complex I;CI subunits;OXPHOS;OXPHOS subunits	CI	CI
P03915	P38_MT_1_75_POST_F	26.8122	24.6218	1.08896	POST	F	P38	MT-ND5	OXPHOS;Complex I;CI subunits;OXPHOS;OXPHOS subunits	CI	CI
P03915	P01_MT_4_3_POST_M	26.4972	24.8436	1.06656	POST	M	P01	MT-ND5	OXPHOS;Complex I;CI subunits;OXPHOS;OXPHOS subunits	CI	CI
P03915	P07_MT_4_8_POST_F	26.5894	24.9638	1.06512	POST	F	P07	MT-ND5	OXPHOS;Complex I;CI subunits;OXPHOS;OXPHOS subunits	CI	CI
P03915	P12_MT_4_36_POST_F	26.8498	24.9422	1.07648	POST	F	P12	MT-ND5	OXPHOS;Complex I;CI subunits;OXPHOS;OXPHOS subunits	CI	CI
P03915	P13_MT_4_15_POST_F	26.4671	24.7611	1.0689	POST	F	P13	MT-ND5	OXPHOS;Complex I;CI subunits;OXPHOS;OXPHOS subunits	CI	CI
P03915	P18_MT_4_20_POST_M	26.3694	24.7962	1.06344	POST	M	P18	MT-ND5	OXPHOS;Complex I;CI subunits;OXPHOS;OXPHOS subunits	CI	CI
P03915	P19_MT_4_32_POST_M	26.5532	24.7659	1.07217	POST	M	P19	MT-ND5	OXPHOS;Complex I;CI subunits;OXPHOS;OXPHOS subunits	CI	CI
P03915	P20_MT_4_39_POST_M	26.8092	24.4981	1.09434	POST	M	P20	MT-ND5	OXPHOS;Complex I;CI subunits;OXPHOS;OXPHOS subunits	CI	CI
P03915	P21_MT_4_27_POST_F	26.6115	24.5523	1.08387	POST	F	P21	MT-ND5	OXPHOS;Complex I;CI subunits;OXPHOS;OXPHOS subunits	CI	CI
P03915	P23_MT_4_56_POST_M	26.2736	24.6014	1.06797	POST	M	P23	MT-ND5	OXPHOS;Complex I;CI subunits;OXPHOS;OXPHOS subunits	CI	CI
P03915	P24_MT_4_63_POST_M	26.5888	24.7952	1.07234	POST	M	P24	MT-ND5	OXPHOS;Complex I;CI subunits;OXPHOS;OXPHOS subunits	CI	CI
P03915	P25_MT_4_80_POST_M	26.1206	24.5214	1.06522	POST	M	P25	MT-ND5	OXPHOS;Complex I;CI subunits;OXPHOS;OXPHOS subunits	CI	CI
P03915	P26_MT_4_60_POST_M	25.932	24.5296	1.05717	POST	M	P26	MT-ND5	OXPHOS;Complex I;CI subunits;OXPHOS;OXPHOS subunits	CI	CI
P03915	P27_MT_4_92_POST_M	26.5834	24.5739	1.08178	POST	M	P27	MT-ND5	OXPHOS;Complex I;CI subunits;OXPHOS;OXPHOS subunits	CI	CI
P03915	P28_MT_4_35_POST_M	26.6072	24.7356	1.07566	POST	M	P28	MT-ND5	OXPHOS;Complex I;CI subunits;OXPHOS;OXPHOS subunits	CI	CI
P03915	P29_MT_4_44_POST_F	26.0539	24.5665	1.06054	POST	F	P29	MT-ND5	OXPHOS;Complex I;CI subunits;OXPHOS;OXPHOS subunits	CI	CI
P03915	P32_MT_4_51_POST_F	26.9092	24.7327	1.088	POST	F	P32	MT-ND5	OXPHOS;Complex I;CI subunits;OXPHOS;OXPHOS subunits	CI	CI
P03915	P33_MT_4_68_POST_F	26.6115	24.7489	1.07526	POST	F	P33	MT-ND5	OXPHOS;Complex I;CI subunits;OXPHOS;OXPHOS subunits	CI	CI
P03915	P39_MT_4_75_POST_F	26.5145	24.639	1.07612	POST	F	P39	MT-ND5	OXPHOS;Complex I;CI subunits;OXPHOS;OXPHOS subunits	CI	CI
P03915	P40_MT_4_87_POST_F	26.1282	24.7062	1.05756	POST	F	P40	MT-ND5	OXPHOS;Complex I;CI subunits;OXPHOS;OXPHOS subunits	CI	CI
P03915	P02_MT_1_12_3H_F	26.6357	24.7401	1.07662	3H	F	P02	MT-ND5	OXPHOS;Complex I;CI subunits;OXPHOS;OXPHOS subunits	CI	CI
P03915	P03_MT_1_88_3H_F	26.7506	24.6303	1.08609	3H	F	P03	MT-ND5	OXPHOS;Complex I;CI subunits;OXPHOS;OXPHOS subunits	CI	CI
P03915	P04_MT_1_81_3H_M	26.7806	24.654	1.08626	3H	M	P04	MT-ND5	OXPHOS;Complex I;CI subunits;OXPHOS;OXPHOS subunits	CI	CI
P03915	P05_MT_1_93_3H_M	26.7208	24.5265	1.08947	3H	M	P05	MT-ND5	OXPHOS;Complex I;CI subunits;OXPHOS;OXPHOS subunits	CI	CI
P03915	P06_MT_1_83_3H_F	26.9958	24.7302	1.09161	3H	F	P06	MT-ND5	OXPHOS;Complex I;CI subunits;OXPHOS;OXPHOS subunits	CI	CI
P03915	P08_MT_1_4_3H_M	26.6357	24.7528	1.07607	3H	M	P08	MT-ND5	OXPHOS;Complex I;CI subunits;OXPHOS;OXPHOS subunits	CI	CI
P03915	P09_MT_1_21_3H_M	26.4989	24.8199	1.06765	3H	M	P09	MT-ND5	OXPHOS;Complex I;CI subunits;OXPHOS;OXPHOS subunits	CI	CI
P03915	P10_MT_1_9_3H_F	26.4668	24.8646	1.06443	3H	F	P10	MT-ND5	OXPHOS;Complex I;CI subunits;OXPHOS;OXPHOS subunits	CI	CI
P03915	P11_MT_1_33_3H_M	26.4875	24.8941	1.06401	3H	M	P11	MT-ND5	OXPHOS;Complex I;CI subunits;OXPHOS;OXPHOS subunits	CI	CI
P03915	P14_MT_1_28_3H_F	26.5011	25.0826	1.05656	3H	F	P14	MT-ND5	OXPHOS;Complex I;CI subunits;OXPHOS;OXPHOS subunits	CI	CI
P03915	P15_MT_1_16_3H_F	26.3881	24.8119	1.06353	3H	F	P15	MT-ND5	OXPHOS;Complex I;CI subunits;OXPHOS;OXPHOS subunits	CI	CI
P03915	P16_MT_1_40_3H_M	26.124	24.5877	1.06248	3H	M	P16	MT-ND5	OXPHOS;Complex I;CI subunits;OXPHOS;OXPHOS subunits	CI	CI
P03915	P22_MT_7_9_3H_F	26.3436	24.3711	1.08094	3H	F	P22	MT-ND5	OXPHOS;Complex I;CI subunits;OXPHOS;OXPHOS subunits	CI	CI
P03915	P30_MT_7_4_3H_M	26.6385	24.6175	1.0821	3H	M	P30	MT-ND5	OXPHOS;Complex I;CI subunits;OXPHOS;OXPHOS subunits	CI	CI
P03915	P31_MT_1_45_3H_F	26.9089	24.8892	1.08115	3H	F	P31	MT-ND5	OXPHOS;Complex I;CI subunits;OXPHOS;OXPHOS subunits	CI	CI
P03915	P34_MT_1_52_3H_F	26.5968	24.8496	1.07031	3H	F	P34	MT-ND5	OXPHOS;Complex I;CI subunits;OXPHOS;OXPHOS subunits	CI	CI
P03915	P35_MT_1_57_3H_M	26.3168	24.9479	1.05487	3H	M	P35	MT-ND5	OXPHOS;Complex I;CI subunits;OXPHOS;OXPHOS subunits	CI	CI
P03915	P36_MT_1_64_3H_M	26.3044	24.6085	1.06891	3H	M	P36	MT-ND5	OXPHOS;Complex I;CI subunits;OXPHOS;OXPHOS subunits	CI	CI
P03915	P37_MT_1_69_3H_F	26.5656	24.7998	1.0712	3H	F	P37	MT-ND5	OXPHOS;Complex I;CI subunits;OXPHOS;OXPHOS subunits	CI	CI
P03915	P38_MT_1_76_3H_F	26.6315	24.6393	1.08085	3H	F	P38	MT-ND5	OXPHOS;Complex I;CI subunits;OXPHOS;OXPHOS subunits	CI	CI
P03915	P01_MT_4_4_3H_M	26.9532	24.9517	1.08022	3H	M	P01	MT-ND5	OXPHOS;Complex I;CI subunits;OXPHOS;OXPHOS subunits	CI	CI
P03915	P07_MT_4_9_3H_F	26.6032	25.0777	1.06083	3H	F	P07	MT-ND5	OXPHOS;Complex I;CI subunits;OXPHOS;OXPHOS subunits	CI	CI
P03915	P12_MT_4_48_3H_F	26.7613	24.9191	1.07392	3H	F	P12	MT-ND5	OXPHOS;Complex I;CI subunits;OXPHOS;OXPHOS subunits	CI	CI
P03915	P13_MT_4_16_3H_F	26.5549	24.6356	1.07791	3H	F	P13	MT-ND5	OXPHOS;Complex I;CI subunits;OXPHOS;OXPHOS subunits	CI	CI
P03915	P18_MT_4_21_3H_M	26.5084	24.944	1.06272	3H	M	P18	MT-ND5	OXPHOS;Complex I;CI subunits;OXPHOS;OXPHOS subunits	CI	CI
P03915	P19_MT_4_33_3H_M	26.6646	24.8503	1.07301	3H	M	P19	MT-ND5	OXPHOS;Complex I;CI subunits;OXPHOS;OXPHOS subunits	CI	CI
P03915	P20_MT_4_40_3H_M	26.6321	24.6639	1.0798	3H	M	P20	MT-ND5	OXPHOS;Complex I;CI subunits;OXPHOS;OXPHOS subunits	CI	CI
P03915	P21_MT_4_28_3H_F	26.5219	24.6382	1.07645	3H	F	P21	MT-ND5	OXPHOS;Complex I;CI subunits;OXPHOS;OXPHOS subunits	CI	CI
P03915	P23_MT_4_57_3H_M	26.5122	24.6996	1.07339	3H	M	P23	MT-ND5	OXPHOS;Complex I;CI subunits;OXPHOS;OXPHOS subunits	CI	CI
P03915	P24_MT_4_64_3H_M	26.4792	24.7511	1.06982	3H	M	P24	MT-ND5	OXPHOS;Complex I;CI subunits;OXPHOS;OXPHOS subunits	CI	CI
P03915	P25_MT_4_81_3H_M	26.4785	24.7831	1.06841	3H	M	P25	MT-ND5	OXPHOS;Complex I;CI subunits;OXPHOS;OXPHOS subunits	CI	CI
P03915	P26_MT_4_72_3H_M	26.111	24.539	1.06406	3H	M	P26	MT-ND5	OXPHOS;Complex I;CI subunits;OXPHOS;OXPHOS subunits	CI	CI
P03915	P27_MT_4_93_3H_M	26.6653	24.8192	1.07438	3H	M	P27	MT-ND5	OXPHOS;Complex I;CI subunits;OXPHOS;OXPHOS subunits	CI	CI
P03915	P28_MT_4_12_3H_M	26.6558	24.7363	1.0776	3H	M	P28	MT-ND5	OXPHOS;Complex I;CI subunits;OXPHOS;OXPHOS subunits	CI	CI
P03915	P29_MT_4_45_3H_F	26.3534	24.5307	1.0743	3H	F	P29	MT-ND5	OXPHOS;Complex I;CI subunits;OXPHOS;OXPHOS subunits	CI	CI
P03915	P32_MT_4_52_3H_F	27.0507	24.8174	1.08999	3H	F	P32	MT-ND5	OXPHOS;Complex I;CI subunits;OXPHOS;OXPHOS subunits	CI	CI
P03915	P33_MT_4_69_3H_F	26.5491	24.7273	1.07368	3H	F	P33	MT-ND5	OXPHOS;Complex I;CI subunits;OXPHOS;OXPHOS subunits	CI	CI
P03915	P39_MT_4_76_3H_F	26.5094	24.539	1.0803	3H	F	P39	MT-ND5	OXPHOS;Complex I;CI subunits;OXPHOS;OXPHOS subunits	CI	CI
P03915	P40_MT_4_88_3H_F	26.3301	24.6612	1.06768	3H	F	P40	MT-ND5	OXPHOS;Complex I;CI subunits;OXPHOS;OXPHOS subunits	CI	CI
P03915	P02_MT_1_24_8WK_F	26.659	24.7096	1.07889	8WK	F	P02	MT-ND5	OXPHOS;Complex I;CI subunits;OXPHOS;OXPHOS subunits	CI	CI
P03915	P03_MT_1_89_8WK_F	26.9912	24.6738	1.09392	8WK	F	P03	MT-ND5	OXPHOS;Complex I;CI subunits;OXPHOS;OXPHOS subunits	CI	CI
P03915	P04_MT_1_82_8WK_M	26.7016	24.5896	1.08589	8WK	M	P04	MT-ND5	OXPHOS;Complex I;CI subunits;OXPHOS;OXPHOS subunits	CI	CI
P03915	P05_MT_1_94_8WK_M	27.0106	24.7286	1.09228	8WK	M	P05	MT-ND5	OXPHOS;Complex I;CI subunits;OXPHOS;OXPHOS subunits	CI	CI
P03915	P06_MT_1_95_8WK_F	27.1538	24.7623	1.09658	8WK	F	P06	MT-ND5	OXPHOS;Complex I;CI subunits;OXPHOS;OXPHOS subunits	CI	CI
P03915	P08_MT_1_5_8WK_M	26.6358	24.9352	1.0682	8WK	M	P08	MT-ND5	OXPHOS;Complex I;CI subunits;OXPHOS;OXPHOS subunits	CI	CI
P03915	P09_MT_1_22_8WK_M	26.3471	24.7225	1.06571	8WK	M	P09	MT-ND5	OXPHOS;Complex I;CI subunits;OXPHOS;OXPHOS subunits	CI	CI
P03915	P10_MT_1_10_8WK_F	26.9017	24.9165	1.07967	8WK	F	P10	MT-ND5	OXPHOS;Complex I;CI subunits;OXPHOS;OXPHOS subunits	CI	CI
P03915	P11_MT_1_34_8WK_M	26.7937	24.8257	1.07927	8WK	M	P11	MT-ND5	OXPHOS;Complex I;CI subunits;OXPHOS;OXPHOS subunits	CI	CI
P03915	P14_MT_1_29_8WK_F	26.7248	24.8432	1.07574	8WK	F	P14	MT-ND5	OXPHOS;Complex I;CI subunits;OXPHOS;OXPHOS subunits	CI	CI
P03915	P15_MT_1_17_8WK_F	26.645	24.7941	1.07465	8WK	F	P15	MT-ND5	OXPHOS;Complex I;CI subunits;OXPHOS;OXPHOS subunits	CI	CI
P03915	P16_MT_1_41_8WK_M	26.865	24.7947	1.0835	8WK	M	P16	MT-ND5	OXPHOS;Complex I;CI subunits;OXPHOS;OXPHOS subunits	CI	CI
P03915	P17_MT_1_96_8WK_M_R	26.9429	24.7768	1.08742	8WK	M	P17	MT-ND5	OXPHOS;Complex I;CI subunits;OXPHOS;OXPHOS subunits	CI	CI
P03915	P30_MT_7_5_8WK_M	26.422	24.3748	1.08399	8WK	M	P30	MT-ND5	OXPHOS;Complex I;CI subunits;OXPHOS;OXPHOS subunits	CI	CI
P03915	P31_MT_1_46_8WK_F	27.1933	24.94	1.09035	8WK	F	P31	MT-ND5	OXPHOS;Complex I;CI subunits;OXPHOS;OXPHOS subunits	CI	CI
P03915	P34_MT_1_53_8WK_F	26.9873	24.9106	1.08337	8WK	F	P34	MT-ND5	OXPHOS;Complex I;CI subunits;OXPHOS;OXPHOS subunits	CI	CI
P03915	P35_MT_1_58_8WK_M	26.7455	24.9532	1.07183	8WK	M	P35	MT-ND5	OXPHOS;Complex I;CI subunits;OXPHOS;OXPHOS subunits	CI	CI
P03915	P36_MT_1_65_8WK_M	26.317	24.6399	1.06806	8WK	M	P36	MT-ND5	OXPHOS;Complex I;CI subunits;OXPHOS;OXPHOS subunits	CI	CI
P03915	P37_MT_1_70_8WK_F	27.0308	24.8593	1.08735	8WK	F	P37	MT-ND5	OXPHOS;Complex I;CI subunits;OXPHOS;OXPHOS subunits	CI	CI
P03915	P38_MT_1_77_8WK_F	26.9315	24.7111	1.08985	8WK	F	P38	MT-ND5	OXPHOS;Complex I;CI subunits;OXPHOS;OXPHOS subunits	CI	CI
P03915	P01_MT_4_5_8WK_M	26.7929	24.8306	1.07902	8WK	M	P01	MT-ND5	OXPHOS;Complex I;CI subunits;OXPHOS;OXPHOS subunits	CI	CI
P03915	P07_MT_4_10_8WK_F	26.8567	24.8343	1.08143	8WK	F	P07	MT-ND5	OXPHOS;Complex I;CI subunits;OXPHOS;OXPHOS subunits	CI	CI
P03915	P13_MT_4_17_8WK_F	26.68	24.6592	1.08195	8WK	F	P13	MT-ND5	OXPHOS;Complex I;CI subunits;OXPHOS;OXPHOS subunits	CI	CI
P03915	P18_MT_4_22_8WK_M	26.6774	24.8699	1.07268	8WK	M	P18	MT-ND5	OXPHOS;Complex I;CI subunits;OXPHOS;OXPHOS subunits	CI	CI
P03915	P19_MT_4_34_8WK_M	26.7089	24.8622	1.07428	8WK	M	P19	MT-ND5	OXPHOS;Complex I;CI subunits;OXPHOS;OXPHOS subunits	CI	CI
P03915	P20_MT_4_41_8WK_M	26.695	24.53	1.08826	8WK	M	P20	MT-ND5	OXPHOS;Complex I;CI subunits;OXPHOS;OXPHOS subunits	CI	CI
P03915	P21_MT_4_29_8WK_F	26.9531	24.9013	1.0824	8WK	F	P21	MT-ND5	OXPHOS;Complex I;CI subunits;OXPHOS;OXPHOS subunits	CI	CI
P03915	P23_MT_4_58_8WK_M	26.7742	24.6388	1.08667	8WK	M	P23	MT-ND5	OXPHOS;Complex I;CI subunits;OXPHOS;OXPHOS subunits	CI	CI
P03915	P24_MT_4_65_8WK_M	26.3748	24.7988	1.06355	8WK	M	P24	MT-ND5	OXPHOS;Complex I;CI subunits;OXPHOS;OXPHOS subunits	CI	CI
P03915	P25_MT_4_82_8WK_M	26.5256	24.8533	1.06729	8WK	M	P25	MT-ND5	OXPHOS;Complex I;CI subunits;OXPHOS;OXPHOS subunits	CI	CI
P03915	P27_MT_4_94_8WK_M	26.3405	24.5399	1.07337	8WK	M	P27	MT-ND5	OXPHOS;Complex I;CI subunits;OXPHOS;OXPHOS subunits	CI	CI
P03915	P28_MT_4_24_8WK_M	26.2468	24.5635	1.06853	8WK	M	P28	MT-ND5	OXPHOS;Complex I;CI subunits;OXPHOS;OXPHOS subunits	CI	CI
P03915	P29_MT_4_46_8WK_F	26.5587	24.8134	1.07034	8WK	F	P29	MT-ND5	OXPHOS;Complex I;CI subunits;OXPHOS;OXPHOS subunits	CI	CI
P03915	P32_MT_4_53_8WK_F	27.0199	24.8477	1.08742	8WK	F	P32	MT-ND5	OXPHOS;Complex I;CI subunits;OXPHOS;OXPHOS subunits	CI	CI
P03915	P33_MT_4_70_8WK_F	26.953	24.796	1.08699	8WK	F	P33	MT-ND5	OXPHOS;Complex I;CI subunits;OXPHOS;OXPHOS subunits	CI	CI
P03915	P39_MT_4_77_8WK_F	26.8944	24.8649	1.08162	8WK	F	P39	MT-ND5	OXPHOS;Complex I;CI subunits;OXPHOS;OXPHOS subunits	CI	CI
P03915	P40_MT_4_89_8WK_F	26.5256	24.8618	1.06692	8WK	F	P40	MT-ND5	OXPHOS;Complex I;CI subunits;OXPHOS;OXPHOS subunits	CI	CI
P04040	P02_MT_1_11_PRE_F	23.83	24.7566	0.962573	PRE	F	P02	CAT	Metabolism;Detoxification;ROS and glutathione metabolism	Other
P04040	P03_MT_1_85_PRE_F	25.545	24.8177	1.02931	PRE	F	P03	CAT	Metabolism;Detoxification;ROS and glutathione metabolism	Other
P04040	P04_MT_1_78_PRE_M	24.5517	24.7552	0.99178	PRE	M	P04	CAT	Metabolism;Detoxification;ROS and glutathione metabolism	Other
P04040	P05_MT_1_90_PRE_M	24.9659	24.9413	1.00099	PRE	M	P05	CAT	Metabolism;Detoxification;ROS and glutathione metabolism	Other
P04040	P06_MT_1_60_PRE_F	23.9288	24.8197	0.964106	PRE	F	P06	CAT	Metabolism;Detoxification;ROS and glutathione metabolism	Other
P04040	P08_MT_1_1_PRE_M	24.6166	24.9913	0.985003	PRE	M	P08	CAT	Metabolism;Detoxification;ROS and glutathione metabolism	Other
P04040	P09_MT_1_18_PRE_M	25.1878	24.9238	1.0106	PRE	M	P09	CAT	Metabolism;Detoxification;ROS and glutathione metabolism	Other
P04040	P10_MT_1_6_PRE_F	24.1981	24.8522	0.973683	PRE	F	P10	CAT	Metabolism;Detoxification;ROS and glutathione metabolism	Other
P04040	P11_MT_1_30_PRE_M	24.1512	24.9844	0.966653	PRE	M	P11	CAT	Metabolism;Detoxification;ROS and glutathione metabolism	Other
P04040	P14_MT_1_25_PRE_F	24.2878	24.7606	0.980904	PRE	F	P14	CAT	Metabolism;Detoxification;ROS and glutathione metabolism	Other
P04040	P15_MT_1_13_PRE_F	24.1507	24.8222	0.97295	PRE	F	P15	CAT	Metabolism;Detoxification;ROS and glutathione metabolism	Other
P04040	P16_MT_1_37_PRE_M	24.2195	24.6165	0.983872	PRE	M	P16	CAT	Metabolism;Detoxification;ROS and glutathione metabolism	Other
P04040	P17_MT_1_47_PRE_M	24.3089	24.8371	0.978731	PRE	M	P17	CAT	Metabolism;Detoxification;ROS and glutathione metabolism	Other
P04040	P22_MT_7_6_PRE_F	24.1403	24.6795	0.978149	PRE	F	P22	CAT	Metabolism;Detoxification;ROS and glutathione metabolism	Other
P04040	P30_MT_7_1_PRE_M	24.274	24.6701	0.983941	PRE	M	P30	CAT	Metabolism;Detoxification;ROS and glutathione metabolism	Other
P04040	P31_MT_1_42_PRE_F	24.2294	24.8288	0.975856	PRE	F	P31	CAT	Metabolism;Detoxification;ROS and glutathione metabolism	Other
P04040	P34_MT_1_49_PRE_F	24.4729	24.7954	0.986993	PRE	F	P34	CAT	Metabolism;Detoxification;ROS and glutathione metabolism	Other
P04040	P35_MT_1_54_PRE_M	23.6157	24.9356	0.947067	PRE	M	P35	CAT	Metabolism;Detoxification;ROS and glutathione metabolism	Other
P04040	P36_MT_1_61_PRE_M	24.5433	24.7896	0.990064	PRE	M	P36	CAT	Metabolism;Detoxification;ROS and glutathione metabolism	Other
P04040	P37_MT_1_66_PRE_F	24.8159	24.4433	1.01524	PRE	F	P37	CAT	Metabolism;Detoxification;ROS and glutathione metabolism	Other
P04040	P38_MT_1_73_PRE_F	24.3419	24.8418	0.979876	PRE	F	P38	CAT	Metabolism;Detoxification;ROS and glutathione metabolism	Other
P04040	P01_MT_4_1_PRE_M	24.4624	24.8609	0.983969	PRE	M	P01	CAT	Metabolism;Detoxification;ROS and glutathione metabolism	Other
P04040	P07_MT_4_6_PRE_F	24.4513	25.0306	0.976855	PRE	F	P07	CAT	Metabolism;Detoxification;ROS and glutathione metabolism	Other
P04040	P12_MT_4_47_PRE_F	23.7979	24.7408	0.961888	PRE	F	P12	CAT	Metabolism;Detoxification;ROS and glutathione metabolism	Other
P04040	P13_MT_4_13_PRE_F	24.2078	24.8116	0.975664	PRE	F	P13	CAT	Metabolism;Detoxification;ROS and glutathione metabolism	Other
P04040	P18_MT_4_18_PRE_M	24.2178	24.921	0.971786	PRE	M	P18	CAT	Metabolism;Detoxification;ROS and glutathione metabolism	Other
P04040	P19_MT_4_30_PRE_M	25.1048	24.9591	1.00584	PRE	M	P19	CAT	Metabolism;Detoxification;ROS and glutathione metabolism	Other
P04040	P20_MT_4_37_PRE_M	24.1018	24.6652	0.97716	PRE	M	P20	CAT	Metabolism;Detoxification;ROS and glutathione metabolism	Other
P04040	P21_MT_4_25_PRE_F	26.0934	24.7911	1.05253	PRE	F	P21	CAT	Metabolism;Detoxification;ROS and glutathione metabolism	Other
P04040	P23_MT_4_54_PRE_M	23.9575	24.7757	0.966979	PRE	M	P23	CAT	Metabolism;Detoxification;ROS and glutathione metabolism	Other
P04040	P24_MT_4_61_PRE_M	24.4143	24.9147	0.979915	PRE	M	P24	CAT	Metabolism;Detoxification;ROS and glutathione metabolism	Other
P04040	P25_MT_4_78_PRE_M	23.2705	24.8784	0.935369	PRE	M	P25	CAT	Metabolism;Detoxification;ROS and glutathione metabolism	Other
P04040	P26_MT_4_71_PRE_M	25.2476	24.6171	1.02561	PRE	M	P26	CAT	Metabolism;Detoxification;ROS and glutathione metabolism	Other
P04040	P27_MT_4_90_PRE_M	25.3008	24.8238	1.01921	PRE	M	P27	CAT	Metabolism;Detoxification;ROS and glutathione metabolism	Other
P04040	P28_MT_4_11_PRE_M	24.7043	24.7316	0.998897	PRE	M	P28	CAT	Metabolism;Detoxification;ROS and glutathione metabolism	Other
P04040	P29_MT_4_42_PRE_F	24.2483	24.8023	0.977665	PRE	F	P29	CAT	Metabolism;Detoxification;ROS and glutathione metabolism	Other
P04040	P32_MT_4_49_PRE_F	24.0653	24.8919	0.96679	PRE	F	P32	CAT	Metabolism;Detoxification;ROS and glutathione metabolism	Other
P04040	P33_MT_4_66_PRE_F	25.0565	24.7009	1.0144	PRE	F	P33	CAT	Metabolism;Detoxification;ROS and glutathione metabolism	Other
P04040	P39_MT_4_73_PRE_F	24.2546	24.7587	0.979639	PRE	F	P39	CAT	Metabolism;Detoxification;ROS and glutathione metabolism	Other
P04040	P40_MT_4_85_PRE_F	24.8624	24.9041	0.998325	PRE	F	P40	CAT	Metabolism;Detoxification;ROS and glutathione metabolism	Other
P04040	P02_MT_1_23_MID_F	24.4762	24.5836	0.995631	MID	F	P02	CAT	Metabolism;Detoxification;ROS and glutathione metabolism	Other
P04040	P03_MT_1_86_MID_F	24.321	24.8302	0.979494	MID	F	P03	CAT	Metabolism;Detoxification;ROS and glutathione metabolism	Other
P04040	P04_MT_1_79_MID_M	23.5428	24.8173	0.948642	MID	M	P04	CAT	Metabolism;Detoxification;ROS and glutathione metabolism	Other
P04040	P05_MT_1_91_MID_M	23.9311	24.7992	0.964994	MID	M	P05	CAT	Metabolism;Detoxification;ROS and glutathione metabolism	Other
P04040	P06_MT_1_72_MID_F	24.6699	24.8237	0.993803	MID	F	P06	CAT	Metabolism;Detoxification;ROS and glutathione metabolism	Other
P04040	P08_MT_1_2_MID_M	24.1171	25.0592	0.962408	MID	M	P08	CAT	Metabolism;Detoxification;ROS and glutathione metabolism	Other
P04040	P09_MT_1_19_MID_M	23.8325	24.898	0.957207	MID	M	P09	CAT	Metabolism;Detoxification;ROS and glutathione metabolism	Other
P04040	P10_MT_1_7_MID_F	25.0803	24.8314	1.01002	MID	F	P10	CAT	Metabolism;Detoxification;ROS and glutathione metabolism	Other
P04040	P11_MT_1_31_MID_M	24.4889	24.8936	0.983744	MID	M	P11	CAT	Metabolism;Detoxification;ROS and glutathione metabolism	Other
P04040	P14_MT_1_26_MID_F	24.2058	24.8351	0.974662	MID	F	P14	CAT	Metabolism;Detoxification;ROS and glutathione metabolism	Other
P04040	P15_MT_1_14_MID_F	24.6862	24.6957	0.999614	MID	F	P15	CAT	Metabolism;Detoxification;ROS and glutathione metabolism	Other
P04040	P16_MT_1_38_MID_M	25.5912	24.6514	1.03812	MID	M	P16	CAT	Metabolism;Detoxification;ROS and glutathione metabolism	Other
P04040	P17_MT_1_59_MID_M	24.5008	24.6763	0.992885	MID	M	P17	CAT	Metabolism;Detoxification;ROS and glutathione metabolism	Other
P04040	P22_MT_7_7_MID_F	24.3577	24.5842	0.990788	MID	F	P22	CAT	Metabolism;Detoxification;ROS and glutathione metabolism	Other
P04040	P30_MT_7_2_MID_M	24.626	24.5432	1.00337	MID	M	P30	CAT	Metabolism;Detoxification;ROS and glutathione metabolism	Other
P04040	P31_MT_1_43_MID_F	24.1123	24.6519	0.978112	MID	F	P31	CAT	Metabolism;Detoxification;ROS and glutathione metabolism	Other
P04040	P34_MT_1_50_MID_F	25.0654	24.9158	1.00601	MID	F	P34	CAT	Metabolism;Detoxification;ROS and glutathione metabolism	Other
P04040	P35_MT_1_55_MID_M	25.7444	24.7092	1.0419	MID	M	P35	CAT	Metabolism;Detoxification;ROS and glutathione metabolism	Other
P04040	P36_MT_1_62_MID_M	24.8551	24.8682	0.999472	MID	M	P36	CAT	Metabolism;Detoxification;ROS and glutathione metabolism	Other
P04040	P37_MT_1_67_MID_F	23.924	24.7505	0.966607	MID	F	P37	CAT	Metabolism;Detoxification;ROS and glutathione metabolism	Other
P04040	P38_MT_1_74_MID_F	24.5017	24.7153	0.99136	MID	F	P38	CAT	Metabolism;Detoxification;ROS and glutathione metabolism	Other
P04040	P01_MT_4_2_MID_M	24.5009	24.7966	0.988076	MID	M	P01	CAT	Metabolism;Detoxification;ROS and glutathione metabolism	Other
P04040	P07_MT_4_7_MID_F	25.1728	24.6838	1.01981	MID	F	P07	CAT	Metabolism;Detoxification;ROS and glutathione metabolism	Other
P04040	P12_MT_4_59_MID_F	24.9998	24.952	1.00192	MID	F	P12	CAT	Metabolism;Detoxification;ROS and glutathione metabolism	Other
P04040	P13_MT_4_14_MID_F	24.1734	24.8289	0.973599	MID	F	P13	CAT	Metabolism;Detoxification;ROS and glutathione metabolism	Other
P04040	P18_MT_4_19_MID_M	24.1802	24.8467	0.973175	MID	M	P18	CAT	Metabolism;Detoxification;ROS and glutathione metabolism	Other
P04040	P19_MT_4_31_MID_M	24.316	24.9059	0.976312	MID	M	P19	CAT	Metabolism;Detoxification;ROS and glutathione metabolism	Other
P04040	P20_MT_4_38_MID_M	25.338	24.6658	1.02725	MID	M	P20	CAT	Metabolism;Detoxification;ROS and glutathione metabolism	Other
P04040	P21_MT_4_26_MID_F	25.072	24.8342	1.00957	MID	F	P21	CAT	Metabolism;Detoxification;ROS and glutathione metabolism	Other
P04040	P23_MT_4_55_MID_M	25.6578	24.6981	1.03886	MID	M	P23	CAT	Metabolism;Detoxification;ROS and glutathione metabolism	Other
P04040	P24_MT_4_62_MID_M	24.6352	24.7885	0.993816	MID	M	P24	CAT	Metabolism;Detoxification;ROS and glutathione metabolism	Other
P04040	P25_MT_4_79_MID_M	25.0695	24.7836	1.01153	MID	M	P25	CAT	Metabolism;Detoxification;ROS and glutathione metabolism	Other
P04040	P26_MT_4_83_MID_M	24.18	24.6438	0.981182	MID	M	P26	CAT	Metabolism;Detoxification;ROS and glutathione metabolism	Other
P04040	P27_MT_4_91_MID_M	24.1079	24.6266	0.978939	MID	M	P27	CAT	Metabolism;Detoxification;ROS and glutathione metabolism	Other
P04040	P28_MT_4_23_MID_M	25.8893	24.5463	1.05471	MID	M	P28	CAT	Metabolism;Detoxification;ROS and glutathione metabolism	Other
P04040	P29_MT_4_43_MID_F	24.8014	24.7375	1.00258	MID	F	P29	CAT	Metabolism;Detoxification;ROS and glutathione metabolism	Other
P04040	P32_MT_4_50_MID_F	25.3235	24.8877	1.01751	MID	F	P32	CAT	Metabolism;Detoxification;ROS and glutathione metabolism	Other
P04040	P33_MT_4_67_MID_F	24.679	24.6542	1.001	MID	F	P33	CAT	Metabolism;Detoxification;ROS and glutathione metabolism	Other
P04040	P39_MT_4_74_MID_F	23.9946	24.7149	0.970854	MID	F	P39	CAT	Metabolism;Detoxification;ROS and glutathione metabolism	Other
P04040	P40_MT_4_86_MID_F	24.917	24.782	1.00545	MID	F	P40	CAT	Metabolism;Detoxification;ROS and glutathione metabolism	Other
P04040	P02_MT_1_35_POST_F	24.2097	24.6524	0.982039	POST	F	P02	CAT	Metabolism;Detoxification;ROS and glutathione metabolism	Other
P04040	P03_MT_1_87_POST_F	24.9077	24.6575	1.01015	POST	F	P03	CAT	Metabolism;Detoxification;ROS and glutathione metabolism	Other
P04040	P04_MT_1_80_POST_M	24.4661	24.5005	0.998597	POST	M	P04	CAT	Metabolism;Detoxification;ROS and glutathione metabolism	Other
P04040	P05_MT_1_92_POST_M	24.9322	24.6574	1.01115	POST	M	P05	CAT	Metabolism;Detoxification;ROS and glutathione metabolism	Other
P04040	P06_MT_1_84_POST_F	25.1167	24.8258	1.01172	POST	F	P06	CAT	Metabolism;Detoxification;ROS and glutathione metabolism	Other
P04040	P08_MT_1_3_POST_M	24.4983	24.7827	0.988525	POST	M	P08	CAT	Metabolism;Detoxification;ROS and glutathione metabolism	Other
P04040	P09_MT_1_20_POST_M	25.1363	24.8099	1.01316	POST	M	P09	CAT	Metabolism;Detoxification;ROS and glutathione metabolism	Other
P04040	P10_MT_1_8_POST_F	24.2371	24.7823	0.978001	POST	F	P10	CAT	Metabolism;Detoxification;ROS and glutathione metabolism	Other
P04040	P11_MT_1_32_POST_M	24.3338	24.9881	0.973814	POST	M	P11	CAT	Metabolism;Detoxification;ROS and glutathione metabolism	Other
P04040	P14_MT_1_27_POST_F	24.9968	24.9413	1.00222	POST	F	P14	CAT	Metabolism;Detoxification;ROS and glutathione metabolism	Other
P04040	P15_MT_1_15_POST_F	24.5432	24.7177	0.992943	POST	F	P15	CAT	Metabolism;Detoxification;ROS and glutathione metabolism	Other
P04040	P16_MT_1_39_POST_M	25.2593	24.729	1.02144	POST	M	P16	CAT	Metabolism;Detoxification;ROS and glutathione metabolism	Other
P04040	P17_MT_1_71_POST_M	26.0359	24.597	1.0585	POST	M	P17	CAT	Metabolism;Detoxification;ROS and glutathione metabolism	Other
P04040	P22_MT_7_8_POST_F	24.6333	24.4463	1.00765	POST	F	P22	CAT	Metabolism;Detoxification;ROS and glutathione metabolism	Other
P04040	P30_MT_7_3_POST_M	24.9311	24.465	1.01905	POST	M	P30	CAT	Metabolism;Detoxification;ROS and glutathione metabolism	Other
P04040	P31_MT_1_44_POST_F	24.2863	24.7958	0.979454	POST	F	P31	CAT	Metabolism;Detoxification;ROS and glutathione metabolism	Other
P04040	P34_MT_1_51_POST_F	25.7646	24.8597	1.0364	POST	F	P34	CAT	Metabolism;Detoxification;ROS and glutathione metabolism	Other
P04040	P35_MT_1_56_POST_M	23.8962	24.6955	0.967632	POST	M	P35	CAT	Metabolism;Detoxification;ROS and glutathione metabolism	Other
P04040	P36_MT_1_63_POST_M	24.2603	24.6887	0.982649	POST	M	P36	CAT	Metabolism;Detoxification;ROS and glutathione metabolism	Other
P04040	P37_MT_1_68_POST_F	24.9878	24.3747	1.02516	POST	F	P37	CAT	Metabolism;Detoxification;ROS and glutathione metabolism	Other
P04040	P38_MT_1_75_POST_F	24.5113	24.6218	0.995513	POST	F	P38	CAT	Metabolism;Detoxification;ROS and glutathione metabolism	Other
P04040	P01_MT_4_3_POST_M	24.2425	24.8436	0.975803	POST	M	P01	CAT	Metabolism;Detoxification;ROS and glutathione metabolism	Other
P04040	P07_MT_4_8_POST_F	24.7705	24.9638	0.992258	POST	F	P07	CAT	Metabolism;Detoxification;ROS and glutathione metabolism	Other
P04040	P12_MT_4_36_POST_F	24.3415	24.9422	0.975917	POST	F	P12	CAT	Metabolism;Detoxification;ROS and glutathione metabolism	Other
P04040	P13_MT_4_15_POST_F	24.3738	24.7611	0.984358	POST	F	P13	CAT	Metabolism;Detoxification;ROS and glutathione metabolism	Other
P04040	P18_MT_4_20_POST_M	24.3524	24.7962	0.982105	POST	M	P18	CAT	Metabolism;Detoxification;ROS and glutathione metabolism	Other
P04040	P19_MT_4_32_POST_M	24.5688	24.7659	0.992041	POST	M	P19	CAT	Metabolism;Detoxification;ROS and glutathione metabolism	Other
P04040	P20_MT_4_39_POST_M	25.331	24.4981	1.034	POST	M	P20	CAT	Metabolism;Detoxification;ROS and glutathione metabolism	Other
P04040	P21_MT_4_27_POST_F	24.2272	24.5523	0.986757	POST	F	P21	CAT	Metabolism;Detoxification;ROS and glutathione metabolism	Other
P04040	P23_MT_4_56_POST_M	24.4435	24.6014	0.993581	POST	M	P23	CAT	Metabolism;Detoxification;ROS and glutathione metabolism	Other
P04040	P24_MT_4_63_POST_M	24.2705	24.7952	0.978842	POST	M	P24	CAT	Metabolism;Detoxification;ROS and glutathione metabolism	Other
P04040	P25_MT_4_80_POST_M	24.7807	24.5214	1.01057	POST	M	P25	CAT	Metabolism;Detoxification;ROS and glutathione metabolism	Other
P04040	P26_MT_4_60_POST_M	26.5147	24.5296	1.08093	POST	M	P26	CAT	Metabolism;Detoxification;ROS and glutathione metabolism	Other
P04040	P27_MT_4_92_POST_M	23.6237	24.5739	0.961337	POST	M	P27	CAT	Metabolism;Detoxification;ROS and glutathione metabolism	Other
P04040	P28_MT_4_35_POST_M	25.1101	24.7356	1.01514	POST	M	P28	CAT	Metabolism;Detoxification;ROS and glutathione metabolism	Other
P04040	P29_MT_4_44_POST_F	25.3555	24.5665	1.03212	POST	F	P29	CAT	Metabolism;Detoxification;ROS and glutathione metabolism	Other
P04040	P32_MT_4_51_POST_F	25.087	24.7327	1.01433	POST	F	P32	CAT	Metabolism;Detoxification;ROS and glutathione metabolism	Other
P04040	P33_MT_4_68_POST_F	24.2362	24.7489	0.979286	POST	F	P33	CAT	Metabolism;Detoxification;ROS and glutathione metabolism	Other
P04040	P39_MT_4_75_POST_F	24.6851	24.639	1.00187	POST	F	P39	CAT	Metabolism;Detoxification;ROS and glutathione metabolism	Other
P04040	P40_MT_4_87_POST_F	24.6726	24.7062	0.998642	POST	F	P40	CAT	Metabolism;Detoxification;ROS and glutathione metabolism	Other
P04040	P02_MT_1_12_3H_F	24.6614	24.7401	0.996818	3H	F	P02	CAT	Metabolism;Detoxification;ROS and glutathione metabolism	Other
P04040	P03_MT_1_88_3H_F	24.7674	24.6303	1.00557	3H	F	P03	CAT	Metabolism;Detoxification;ROS and glutathione metabolism	Other
P04040	P04_MT_1_81_3H_M	25.1246	24.654	1.01909	3H	M	P04	CAT	Metabolism;Detoxification;ROS and glutathione metabolism	Other
P04040	P05_MT_1_93_3H_M	25.3472	24.5265	1.03346	3H	M	P05	CAT	Metabolism;Detoxification;ROS and glutathione metabolism	Other
P04040	P06_MT_1_83_3H_F	25.2254	24.7302	1.02002	3H	F	P06	CAT	Metabolism;Detoxification;ROS and glutathione metabolism	Other
P04040	P08_MT_1_4_3H_M	24.8608	24.7528	1.00436	3H	M	P08	CAT	Metabolism;Detoxification;ROS and glutathione metabolism	Other
P04040	P09_MT_1_21_3H_M	24.8315	24.8199	1.00047	3H	M	P09	CAT	Metabolism;Detoxification;ROS and glutathione metabolism	Other
P04040	P10_MT_1_9_3H_F	24.3246	24.8646	0.97828	3H	F	P10	CAT	Metabolism;Detoxification;ROS and glutathione metabolism	Other
P04040	P11_MT_1_33_3H_M	25.6029	24.8941	1.02847	3H	M	P11	CAT	Metabolism;Detoxification;ROS and glutathione metabolism	Other
P04040	P14_MT_1_28_3H_F	24.5494	25.0826	0.978742	3H	F	P14	CAT	Metabolism;Detoxification;ROS and glutathione metabolism	Other
P04040	P15_MT_1_16_3H_F	24.3192	24.8119	0.980143	3H	F	P15	CAT	Metabolism;Detoxification;ROS and glutathione metabolism	Other
P04040	P16_MT_1_40_3H_M	24.6087	24.5877	1.00086	3H	M	P16	CAT	Metabolism;Detoxification;ROS and glutathione metabolism	Other
P04040	P22_MT_7_9_3H_F	24.2777	24.3711	0.996169	3H	F	P22	CAT	Metabolism;Detoxification;ROS and glutathione metabolism	Other
P04040	P30_MT_7_4_3H_M	25.1439	24.6175	1.02138	3H	M	P30	CAT	Metabolism;Detoxification;ROS and glutathione metabolism	Other
P04040	P31_MT_1_45_3H_F	23.7671	24.8892	0.954917	3H	F	P31	CAT	Metabolism;Detoxification;ROS and glutathione metabolism	Other
P04040	P34_MT_1_52_3H_F	24.8786	24.8496	1.00117	3H	F	P34	CAT	Metabolism;Detoxification;ROS and glutathione metabolism	Other
P04040	P35_MT_1_57_3H_M	24.6002	24.9479	0.986065	3H	M	P35	CAT	Metabolism;Detoxification;ROS and glutathione metabolism	Other
P04040	P36_MT_1_64_3H_M	25.3196	24.6085	1.02889	3H	M	P36	CAT	Metabolism;Detoxification;ROS and glutathione metabolism	Other
P04040	P37_MT_1_69_3H_F	24.1723	24.7998	0.974696	3H	F	P37	CAT	Metabolism;Detoxification;ROS and glutathione metabolism	Other
P04040	P38_MT_1_76_3H_F	24.4389	24.6393	0.991866	3H	F	P38	CAT	Metabolism;Detoxification;ROS and glutathione metabolism	Other
P04040	P01_MT_4_4_3H_M	23.9378	24.9517	0.959366	3H	M	P01	CAT	Metabolism;Detoxification;ROS and glutathione metabolism	Other
P04040	P07_MT_4_9_3H_F	24.6188	25.0777	0.9817	3H	F	P07	CAT	Metabolism;Detoxification;ROS and glutathione metabolism	Other
P04040	P12_MT_4_48_3H_F	23.9236	24.9191	0.960049	3H	F	P12	CAT	Metabolism;Detoxification;ROS and glutathione metabolism	Other
P04040	P13_MT_4_16_3H_F	24.8934	24.6356	1.01046	3H	F	P13	CAT	Metabolism;Detoxification;ROS and glutathione metabolism	Other
P04040	P18_MT_4_21_3H_M	25.0249	24.944	1.00325	3H	M	P18	CAT	Metabolism;Detoxification;ROS and glutathione metabolism	Other
P04040	P19_MT_4_33_3H_M	25.0822	24.8503	1.00933	3H	M	P19	CAT	Metabolism;Detoxification;ROS and glutathione metabolism	Other
P04040	P20_MT_4_40_3H_M	24.6763	24.6639	1.0005	3H	M	P20	CAT	Metabolism;Detoxification;ROS and glutathione metabolism	Other
P04040	P21_MT_4_28_3H_F	24.5629	24.6382	0.996942	3H	F	P21	CAT	Metabolism;Detoxification;ROS and glutathione metabolism	Other
P04040	P23_MT_4_57_3H_M	24.1241	24.6996	0.9767	3H	M	P23	CAT	Metabolism;Detoxification;ROS and glutathione metabolism	Other
P04040	P24_MT_4_64_3H_M	24.795	24.7511	1.00177	3H	M	P24	CAT	Metabolism;Detoxification;ROS and glutathione metabolism	Other
P04040	P25_MT_4_81_3H_M	24.3089	24.7831	0.980868	3H	M	P25	CAT	Metabolism;Detoxification;ROS and glutathione metabolism	Other
P04040	P26_MT_4_72_3H_M	24.7664	24.539	1.00927	3H	M	P26	CAT	Metabolism;Detoxification;ROS and glutathione metabolism	Other
P04040	P27_MT_4_93_3H_M	24.8136	24.8192	0.999776	3H	M	P27	CAT	Metabolism;Detoxification;ROS and glutathione metabolism	Other
P04040	P28_MT_4_12_3H_M	25.0258	24.7363	1.0117	3H	M	P28	CAT	Metabolism;Detoxification;ROS and glutathione metabolism	Other
P04040	P29_MT_4_45_3H_F	24.6725	24.5307	1.00578	3H	F	P29	CAT	Metabolism;Detoxification;ROS and glutathione metabolism	Other
P04040	P32_MT_4_52_3H_F	24.2864	24.8174	0.978604	3H	F	P32	CAT	Metabolism;Detoxification;ROS and glutathione metabolism	Other
P04040	P33_MT_4_69_3H_F	25.4352	24.7273	1.02863	3H	F	P33	CAT	Metabolism;Detoxification;ROS and glutathione metabolism	Other
P04040	P39_MT_4_76_3H_F	25.0133	24.539	1.01933	3H	F	P39	CAT	Metabolism;Detoxification;ROS and glutathione metabolism	Other
P04040	P40_MT_4_88_3H_F	24.3303	24.6612	0.986584	3H	F	P40	CAT	Metabolism;Detoxification;ROS and glutathione metabolism	Other
P04040	P02_MT_1_24_8WK_F	24.2749	24.7096	0.982407	8WK	F	P02	CAT	Metabolism;Detoxification;ROS and glutathione metabolism	Other
P04040	P03_MT_1_89_8WK_F	24.5605	24.6738	0.99541	8WK	F	P03	CAT	Metabolism;Detoxification;ROS and glutathione metabolism	Other
P04040	P04_MT_1_82_8WK_M	25.4026	24.5896	1.03306	8WK	M	P04	CAT	Metabolism;Detoxification;ROS and glutathione metabolism	Other
P04040	P05_MT_1_94_8WK_M	23.8032	24.7286	0.96258	8WK	M	P05	CAT	Metabolism;Detoxification;ROS and glutathione metabolism	Other
P04040	P06_MT_1_95_8WK_F	24.3019	24.7623	0.981407	8WK	F	P06	CAT	Metabolism;Detoxification;ROS and glutathione metabolism	Other
P04040	P08_MT_1_5_8WK_M	23.9022	24.9352	0.958573	8WK	M	P08	CAT	Metabolism;Detoxification;ROS and glutathione metabolism	Other
P04040	P09_MT_1_22_8WK_M	24.3687	24.7225	0.985687	8WK	M	P09	CAT	Metabolism;Detoxification;ROS and glutathione metabolism	Other
P04040	P10_MT_1_10_8WK_F	25.3288	24.9165	1.01655	8WK	F	P10	CAT	Metabolism;Detoxification;ROS and glutathione metabolism	Other
P04040	P11_MT_1_34_8WK_M	23.9241	24.8257	0.963684	8WK	M	P11	CAT	Metabolism;Detoxification;ROS and glutathione metabolism	Other
P04040	P14_MT_1_29_8WK_F	24.3808	24.8432	0.981388	8WK	F	P14	CAT	Metabolism;Detoxification;ROS and glutathione metabolism	Other
P04040	P15_MT_1_17_8WK_F	24.0474	24.7941	0.969885	8WK	F	P15	CAT	Metabolism;Detoxification;ROS and glutathione metabolism	Other
P04040	P16_MT_1_41_8WK_M	23.809	24.7947	0.960248	8WK	M	P16	CAT	Metabolism;Detoxification;ROS and glutathione metabolism	Other
P04040	P17_MT_1_96_8WK_M_R	24.9581	24.7768	1.00732	8WK	M	P17	CAT	Metabolism;Detoxification;ROS and glutathione metabolism	Other
P04040	P30_MT_7_5_8WK_M	25.5959	24.3748	1.05009	8WK	M	P30	CAT	Metabolism;Detoxification;ROS and glutathione metabolism	Other
P04040	P31_MT_1_46_8WK_F	23.4453	24.94	0.940066	8WK	F	P31	CAT	Metabolism;Detoxification;ROS and glutathione metabolism	Other
P04040	P34_MT_1_53_8WK_F	24.273	24.9106	0.974405	8WK	F	P34	CAT	Metabolism;Detoxification;ROS and glutathione metabolism	Other
P04040	P35_MT_1_58_8WK_M	23.3943	24.9532	0.937531	8WK	M	P35	CAT	Metabolism;Detoxification;ROS and glutathione metabolism	Other
P04040	P36_MT_1_65_8WK_M	25.4072	24.6399	1.03114	8WK	M	P36	CAT	Metabolism;Detoxification;ROS and glutathione metabolism	Other
P04040	P37_MT_1_70_8WK_F	23.6128	24.8593	0.949855	8WK	F	P37	CAT	Metabolism;Detoxification;ROS and glutathione metabolism	Other
P04040	P38_MT_1_77_8WK_F	24.0882	24.7111	0.974794	8WK	F	P38	CAT	Metabolism;Detoxification;ROS and glutathione metabolism	Other
P04040	P01_MT_4_5_8WK_M	25.4112	24.8306	1.02338	8WK	M	P01	CAT	Metabolism;Detoxification;ROS and glutathione metabolism	Other
P04040	P07_MT_4_10_8WK_F	24.1723	24.8343	0.973341	8WK	F	P07	CAT	Metabolism;Detoxification;ROS and glutathione metabolism	Other
P04040	P13_MT_4_17_8WK_F	24.5844	24.6592	0.996967	8WK	F	P13	CAT	Metabolism;Detoxification;ROS and glutathione metabolism	Other
P04040	P18_MT_4_22_8WK_M	24.9663	24.8699	1.00388	8WK	M	P18	CAT	Metabolism;Detoxification;ROS and glutathione metabolism	Other
P04040	P19_MT_4_34_8WK_M	24.3685	24.8622	0.980141	8WK	M	P19	CAT	Metabolism;Detoxification;ROS and glutathione metabolism	Other
P04040	P20_MT_4_41_8WK_M	24.5246	24.53	0.999782	8WK	M	P20	CAT	Metabolism;Detoxification;ROS and glutathione metabolism	Other
P04040	P21_MT_4_29_8WK_F	24.1944	24.9013	0.971614	8WK	F	P21	CAT	Metabolism;Detoxification;ROS and glutathione metabolism	Other
P04040	P23_MT_4_58_8WK_M	23.7879	24.6388	0.965465	8WK	M	P23	CAT	Metabolism;Detoxification;ROS and glutathione metabolism	Other
P04040	P24_MT_4_65_8WK_M	24.4453	24.7988	0.985744	8WK	M	P24	CAT	Metabolism;Detoxification;ROS and glutathione metabolism	Other
P04040	P25_MT_4_82_8WK_M	23.7068	24.8533	0.953872	8WK	M	P25	CAT	Metabolism;Detoxification;ROS and glutathione metabolism	Other
P04040	P27_MT_4_94_8WK_M	25.1513	24.5399	1.02491	8WK	M	P27	CAT	Metabolism;Detoxification;ROS and glutathione metabolism	Other
P04040	P28_MT_4_24_8WK_M	24.6008	24.5635	1.00152	8WK	M	P28	CAT	Metabolism;Detoxification;ROS and glutathione metabolism	Other
P04040	P29_MT_4_46_8WK_F	24.3286	24.8134	0.980463	8WK	F	P29	CAT	Metabolism;Detoxification;ROS and glutathione metabolism	Other
P04040	P32_MT_4_53_8WK_F	24.724	24.8477	0.99502	8WK	F	P32	CAT	Metabolism;Detoxification;ROS and glutathione metabolism	Other
P04040	P33_MT_4_70_8WK_F	24.3144	24.796	0.980577	8WK	F	P33	CAT	Metabolism;Detoxification;ROS and glutathione metabolism	Other
P04040	P39_MT_4_77_8WK_F	24.6825	24.8649	0.992663	8WK	F	P39	CAT	Metabolism;Detoxification;ROS and glutathione metabolism	Other
P04040	P40_MT_4_89_8WK_F	24.5903	24.8618	0.989077	8WK	F	P40	CAT	Metabolism;Detoxification;ROS and glutathione metabolism	Other
P04179	P02_MT_1_11_PRE_F	29.1366	24.7566	1.17692	PRE	F	P02	SOD2	Metabolism;Detoxification;ROS and glutathione metabolism	Other
P04179	P03_MT_1_85_PRE_F	29.3732	24.8177	1.18356	PRE	F	P03	SOD2	Metabolism;Detoxification;ROS and glutathione metabolism	Other
P04179	P04_MT_1_78_PRE_M	29.6255	24.7552	1.19674	PRE	M	P04	SOD2	Metabolism;Detoxification;ROS and glutathione metabolism	Other
P04179	P05_MT_1_90_PRE_M	29.3413	24.9413	1.17641	PRE	M	P05	SOD2	Metabolism;Detoxification;ROS and glutathione metabolism	Other
P04179	P06_MT_1_60_PRE_F	29.5478	24.8197	1.1905	PRE	F	P06	SOD2	Metabolism;Detoxification;ROS and glutathione metabolism	Other
P04179	P08_MT_1_1_PRE_M	29.9869	24.9913	1.19989	PRE	M	P08	SOD2	Metabolism;Detoxification;ROS and glutathione metabolism	Other
P04179	P09_MT_1_18_PRE_M	29.6778	24.9238	1.19074	PRE	M	P09	SOD2	Metabolism;Detoxification;ROS and glutathione metabolism	Other
P04179	P10_MT_1_6_PRE_F	29.2912	24.8522	1.17862	PRE	F	P10	SOD2	Metabolism;Detoxification;ROS and glutathione metabolism	Other
P04179	P11_MT_1_30_PRE_M	29.805	24.9844	1.19294	PRE	M	P11	SOD2	Metabolism;Detoxification;ROS and glutathione metabolism	Other
P04179	P14_MT_1_25_PRE_F	28.3654	24.7606	1.14559	PRE	F	P14	SOD2	Metabolism;Detoxification;ROS and glutathione metabolism	Other
P04179	P15_MT_1_13_PRE_F	29.4062	24.8222	1.18467	PRE	F	P15	SOD2	Metabolism;Detoxification;ROS and glutathione metabolism	Other
P04179	P16_MT_1_37_PRE_M	29.08	24.6165	1.18132	PRE	M	P16	SOD2	Metabolism;Detoxification;ROS and glutathione metabolism	Other
P04179	P17_MT_1_47_PRE_M	29.4902	24.8371	1.18734	PRE	M	P17	SOD2	Metabolism;Detoxification;ROS and glutathione metabolism	Other
P04179	P22_MT_7_6_PRE_F	28.7123	24.6795	1.1634	PRE	F	P22	SOD2	Metabolism;Detoxification;ROS and glutathione metabolism	Other
P04179	P30_MT_7_1_PRE_M	29.2716	24.6701	1.18652	PRE	M	P30	SOD2	Metabolism;Detoxification;ROS and glutathione metabolism	Other
P04179	P31_MT_1_42_PRE_F	29.3671	24.8288	1.18278	PRE	F	P31	SOD2	Metabolism;Detoxification;ROS and glutathione metabolism	Other
P04179	P34_MT_1_49_PRE_F	29.3703	24.7954	1.18451	PRE	F	P34	SOD2	Metabolism;Detoxification;ROS and glutathione metabolism	Other
P04179	P35_MT_1_54_PRE_M	30.1441	24.9356	1.20888	PRE	M	P35	SOD2	Metabolism;Detoxification;ROS and glutathione metabolism	Other
P04179	P36_MT_1_61_PRE_M	28.6163	24.7896	1.15437	PRE	M	P36	SOD2	Metabolism;Detoxification;ROS and glutathione metabolism	Other
P04179	P37_MT_1_66_PRE_F	28.8696	24.4433	1.18108	PRE	F	P37	SOD2	Metabolism;Detoxification;ROS and glutathione metabolism	Other
P04179	P38_MT_1_73_PRE_F	29.646	24.8418	1.19339	PRE	F	P38	SOD2	Metabolism;Detoxification;ROS and glutathione metabolism	Other
P04179	P01_MT_4_1_PRE_M	29.6674	24.8609	1.19334	PRE	M	P01	SOD2	Metabolism;Detoxification;ROS and glutathione metabolism	Other
P04179	P07_MT_4_6_PRE_F	29.0427	25.0306	1.16029	PRE	F	P07	SOD2	Metabolism;Detoxification;ROS and glutathione metabolism	Other
P04179	P12_MT_4_47_PRE_F	29.3446	24.7408	1.18608	PRE	F	P12	SOD2	Metabolism;Detoxification;ROS and glutathione metabolism	Other
P04179	P13_MT_4_13_PRE_F	29.1925	24.8116	1.17657	PRE	F	P13	SOD2	Metabolism;Detoxification;ROS and glutathione metabolism	Other
P04179	P18_MT_4_18_PRE_M	29.4134	24.921	1.18027	PRE	M	P18	SOD2	Metabolism;Detoxification;ROS and glutathione metabolism	Other
P04179	P19_MT_4_30_PRE_M	29.8947	24.9591	1.19775	PRE	M	P19	SOD2	Metabolism;Detoxification;ROS and glutathione metabolism	Other
P04179	P20_MT_4_37_PRE_M	29.0824	24.6652	1.17909	PRE	M	P20	SOD2	Metabolism;Detoxification;ROS and glutathione metabolism	Other
P04179	P21_MT_4_25_PRE_F	29.1968	24.7911	1.17771	PRE	F	P21	SOD2	Metabolism;Detoxification;ROS and glutathione metabolism	Other
P04179	P23_MT_4_54_PRE_M	29.3484	24.7757	1.18457	PRE	M	P23	SOD2	Metabolism;Detoxification;ROS and glutathione metabolism	Other
P04179	P24_MT_4_61_PRE_M	29.4089	24.9147	1.18038	PRE	M	P24	SOD2	Metabolism;Detoxification;ROS and glutathione metabolism	Other
P04179	P25_MT_4_78_PRE_M	29.385	24.8784	1.18115	PRE	M	P25	SOD2	Metabolism;Detoxification;ROS and glutathione metabolism	Other
P04179	P26_MT_4_71_PRE_M	28.81	24.6171	1.17032	PRE	M	P26	SOD2	Metabolism;Detoxification;ROS and glutathione metabolism	Other
P04179	P27_MT_4_90_PRE_M	29.665	24.8238	1.19502	PRE	M	P27	SOD2	Metabolism;Detoxification;ROS and glutathione metabolism	Other
P04179	P28_MT_4_11_PRE_M	29.2033	24.7316	1.18081	PRE	M	P28	SOD2	Metabolism;Detoxification;ROS and glutathione metabolism	Other
P04179	P29_MT_4_42_PRE_F	29.2914	24.8023	1.181	PRE	F	P29	SOD2	Metabolism;Detoxification;ROS and glutathione metabolism	Other
P04179	P32_MT_4_49_PRE_F	29.1443	24.8919	1.17084	PRE	F	P32	SOD2	Metabolism;Detoxification;ROS and glutathione metabolism	Other
P04179	P33_MT_4_66_PRE_F	29.2238	24.7009	1.18311	PRE	F	P33	SOD2	Metabolism;Detoxification;ROS and glutathione metabolism	Other
P04179	P39_MT_4_73_PRE_F	28.9986	24.7587	1.17125	PRE	F	P39	SOD2	Metabolism;Detoxification;ROS and glutathione metabolism	Other
P04179	P40_MT_4_85_PRE_F	29.446	24.9041	1.18238	PRE	F	P40	SOD2	Metabolism;Detoxification;ROS and glutathione metabolism	Other
P04179	P02_MT_1_23_MID_F	28.9352	24.5836	1.17701	MID	F	P02	SOD2	Metabolism;Detoxification;ROS and glutathione metabolism	Other
P04179	P03_MT_1_86_MID_F	29.0764	24.8302	1.17101	MID	F	P03	SOD2	Metabolism;Detoxification;ROS and glutathione metabolism	Other
P04179	P04_MT_1_79_MID_M	29.3633	24.8173	1.18318	MID	M	P04	SOD2	Metabolism;Detoxification;ROS and glutathione metabolism	Other
P04179	P05_MT_1_91_MID_M	29.1186	24.7992	1.17418	MID	M	P05	SOD2	Metabolism;Detoxification;ROS and glutathione metabolism	Other
P04179	P06_MT_1_72_MID_F	29.6104	24.8237	1.19283	MID	F	P06	SOD2	Metabolism;Detoxification;ROS and glutathione metabolism	Other
P04179	P08_MT_1_2_MID_M	29.8244	25.0592	1.19016	MID	M	P08	SOD2	Metabolism;Detoxification;ROS and glutathione metabolism	Other
P04179	P09_MT_1_19_MID_M	29.6452	24.898	1.19067	MID	M	P09	SOD2	Metabolism;Detoxification;ROS and glutathione metabolism	Other
P04179	P10_MT_1_7_MID_F	29.4366	24.8314	1.18546	MID	F	P10	SOD2	Metabolism;Detoxification;ROS and glutathione metabolism	Other
P04179	P11_MT_1_31_MID_M	29.5057	24.8936	1.18527	MID	M	P11	SOD2	Metabolism;Detoxification;ROS and glutathione metabolism	Other
P04179	P14_MT_1_26_MID_F	29.7251	24.8351	1.1969	MID	F	P14	SOD2	Metabolism;Detoxification;ROS and glutathione metabolism	Other
P04179	P15_MT_1_14_MID_F	29.6416	24.6957	1.20027	MID	F	P15	SOD2	Metabolism;Detoxification;ROS and glutathione metabolism	Other
P04179	P16_MT_1_38_MID_M	29.5673	24.6514	1.19942	MID	M	P16	SOD2	Metabolism;Detoxification;ROS and glutathione metabolism	Other
P04179	P17_MT_1_59_MID_M	29.2869	24.6763	1.18684	MID	M	P17	SOD2	Metabolism;Detoxification;ROS and glutathione metabolism	Other
P04179	P22_MT_7_7_MID_F	29.0828	24.5842	1.18299	MID	F	P22	SOD2	Metabolism;Detoxification;ROS and glutathione metabolism	Other
P04179	P30_MT_7_2_MID_M	29.2048	24.5432	1.18993	MID	M	P30	SOD2	Metabolism;Detoxification;ROS and glutathione metabolism	Other
P04179	P31_MT_1_43_MID_F	29.1763	24.6519	1.18354	MID	F	P31	SOD2	Metabolism;Detoxification;ROS and glutathione metabolism	Other
P04179	P34_MT_1_50_MID_F	29.3506	24.9158	1.17799	MID	F	P34	SOD2	Metabolism;Detoxification;ROS and glutathione metabolism	Other
P04179	P35_MT_1_55_MID_M	29.9785	24.7092	1.21325	MID	M	P35	SOD2	Metabolism;Detoxification;ROS and glutathione metabolism	Other
P04179	P36_MT_1_62_MID_M	29.4576	24.8682	1.18455	MID	M	P36	SOD2	Metabolism;Detoxification;ROS and glutathione metabolism	Other
P04179	P37_MT_1_67_MID_F	29.411	24.7505	1.1883	MID	F	P37	SOD2	Metabolism;Detoxification;ROS and glutathione metabolism	Other
P04179	P38_MT_1_74_MID_F	28.7381	24.7153	1.16277	MID	F	P38	SOD2	Metabolism;Detoxification;ROS and glutathione metabolism	Other
P04179	P01_MT_4_2_MID_M	29.2949	24.7966	1.18141	MID	M	P01	SOD2	Metabolism;Detoxification;ROS and glutathione metabolism	Other
P04179	P07_MT_4_7_MID_F	28.8453	24.6838	1.16859	MID	F	P07	SOD2	Metabolism;Detoxification;ROS and glutathione metabolism	Other
P04179	P12_MT_4_59_MID_F	29.9896	24.952	1.20189	MID	F	P12	SOD2	Metabolism;Detoxification;ROS and glutathione metabolism	Other
P04179	P13_MT_4_14_MID_F	29.3494	24.8289	1.18207	MID	F	P13	SOD2	Metabolism;Detoxification;ROS and glutathione metabolism	Other
P04179	P18_MT_4_19_MID_M	29.3266	24.8467	1.1803	MID	M	P18	SOD2	Metabolism;Detoxification;ROS and glutathione metabolism	Other
P04179	P19_MT_4_31_MID_M	29.6818	24.9059	1.19176	MID	M	P19	SOD2	Metabolism;Detoxification;ROS and glutathione metabolism	Other
P04179	P20_MT_4_38_MID_M	29.3921	24.6658	1.19161	MID	M	P20	SOD2	Metabolism;Detoxification;ROS and glutathione metabolism	Other
P04179	P21_MT_4_26_MID_F	29.1721	24.8342	1.17467	MID	F	P21	SOD2	Metabolism;Detoxification;ROS and glutathione metabolism	Other
P04179	P23_MT_4_55_MID_M	29.1384	24.6981	1.17978	MID	M	P23	SOD2	Metabolism;Detoxification;ROS and glutathione metabolism	Other
P04179	P24_MT_4_62_MID_M	29.3601	24.7885	1.18442	MID	M	P24	SOD2	Metabolism;Detoxification;ROS and glutathione metabolism	Other
P04179	P25_MT_4_79_MID_M	29.3907	24.7836	1.18589	MID	M	P25	SOD2	Metabolism;Detoxification;ROS and glutathione metabolism	Other
P04179	P26_MT_4_83_MID_M	29.2964	24.6438	1.18879	MID	M	P26	SOD2	Metabolism;Detoxification;ROS and glutathione metabolism	Other
P04179	P27_MT_4_91_MID_M	29.2913	24.6266	1.18942	MID	M	P27	SOD2	Metabolism;Detoxification;ROS and glutathione metabolism	Other
P04179	P28_MT_4_23_MID_M	29.2986	24.5463	1.1936	MID	M	P28	SOD2	Metabolism;Detoxification;ROS and glutathione metabolism	Other
P04179	P29_MT_4_43_MID_F	29.321	24.7375	1.18528	MID	F	P29	SOD2	Metabolism;Detoxification;ROS and glutathione metabolism	Other
P04179	P32_MT_4_50_MID_F	29.1723	24.8877	1.17216	MID	F	P32	SOD2	Metabolism;Detoxification;ROS and glutathione metabolism	Other
P04179	P33_MT_4_67_MID_F	29.0075	24.6542	1.17658	MID	F	P33	SOD2	Metabolism;Detoxification;ROS and glutathione metabolism	Other
P04179	P39_MT_4_74_MID_F	28.8528	24.7149	1.16742	MID	F	P39	SOD2	Metabolism;Detoxification;ROS and glutathione metabolism	Other
P04179	P40_MT_4_86_MID_F	28.899	24.782	1.16613	MID	F	P40	SOD2	Metabolism;Detoxification;ROS and glutathione metabolism	Other
P04179	P02_MT_1_35_POST_F	28.8571	24.6524	1.17056	POST	F	P02	SOD2	Metabolism;Detoxification;ROS and glutathione metabolism	Other
P04179	P03_MT_1_87_POST_F	28.8958	24.6575	1.17189	POST	F	P03	SOD2	Metabolism;Detoxification;ROS and glutathione metabolism	Other
P04179	P04_MT_1_80_POST_M	29.229	24.5005	1.193	POST	M	P04	SOD2	Metabolism;Detoxification;ROS and glutathione metabolism	Other
P04179	P05_MT_1_92_POST_M	29.0851	24.6574	1.17957	POST	M	P05	SOD2	Metabolism;Detoxification;ROS and glutathione metabolism	Other
P04179	P06_MT_1_84_POST_F	29.481	24.8258	1.18751	POST	F	P06	SOD2	Metabolism;Detoxification;ROS and glutathione metabolism	Other
P04179	P08_MT_1_3_POST_M	29.2948	24.7827	1.18207	POST	M	P08	SOD2	Metabolism;Detoxification;ROS and glutathione metabolism	Other
P04179	P09_MT_1_20_POST_M	29.0584	24.8099	1.17124	POST	M	P09	SOD2	Metabolism;Detoxification;ROS and glutathione metabolism	Other
P04179	P10_MT_1_8_POST_F	29.2302	24.7823	1.17948	POST	F	P10	SOD2	Metabolism;Detoxification;ROS and glutathione metabolism	Other
P04179	P11_MT_1_32_POST_M	29.744	24.9881	1.19033	POST	M	P11	SOD2	Metabolism;Detoxification;ROS and glutathione metabolism	Other
P04179	P14_MT_1_27_POST_F	29.799	24.9413	1.19476	POST	F	P14	SOD2	Metabolism;Detoxification;ROS and glutathione metabolism	Other
P04179	P15_MT_1_15_POST_F	29.5447	24.7177	1.19529	POST	F	P15	SOD2	Metabolism;Detoxification;ROS and glutathione metabolism	Other
P04179	P16_MT_1_39_POST_M	29.5265	24.729	1.194	POST	M	P16	SOD2	Metabolism;Detoxification;ROS and glutathione metabolism	Other
P04179	P17_MT_1_71_POST_M	29.3726	24.597	1.19415	POST	M	P17	SOD2	Metabolism;Detoxification;ROS and glutathione metabolism	Other
P04179	P22_MT_7_8_POST_F	28.6713	24.4463	1.17283	POST	F	P22	SOD2	Metabolism;Detoxification;ROS and glutathione metabolism	Other
P04179	P30_MT_7_3_POST_M	29.1384	24.465	1.19103	POST	M	P30	SOD2	Metabolism;Detoxification;ROS and glutathione metabolism	Other
P04179	P31_MT_1_44_POST_F	29.187	24.7958	1.17709	POST	F	P31	SOD2	Metabolism;Detoxification;ROS and glutathione metabolism	Other
P04179	P34_MT_1_51_POST_F	29.5559	24.8597	1.18891	POST	F	P34	SOD2	Metabolism;Detoxification;ROS and glutathione metabolism	Other
P04179	P35_MT_1_56_POST_M	29.8264	24.6955	1.20776	POST	M	P35	SOD2	Metabolism;Detoxification;ROS and glutathione metabolism	Other
P04179	P36_MT_1_63_POST_M	29.2693	24.6887	1.18553	POST	M	P36	SOD2	Metabolism;Detoxification;ROS and glutathione metabolism	Other
P04179	P37_MT_1_68_POST_F	28.8484	24.3747	1.18354	POST	F	P37	SOD2	Metabolism;Detoxification;ROS and glutathione metabolism	Other
P04179	P38_MT_1_75_POST_F	29.339	24.6218	1.19159	POST	F	P38	SOD2	Metabolism;Detoxification;ROS and glutathione metabolism	Other
P04179	P01_MT_4_3_POST_M	29.2764	24.8436	1.17843	POST	M	P01	SOD2	Metabolism;Detoxification;ROS and glutathione metabolism	Other
P04179	P07_MT_4_8_POST_F	29.3393	24.9638	1.17528	POST	F	P07	SOD2	Metabolism;Detoxification;ROS and glutathione metabolism	Other
P04179	P12_MT_4_36_POST_F	29.6464	24.9422	1.1886	POST	F	P12	SOD2	Metabolism;Detoxification;ROS and glutathione metabolism	Other
P04179	P13_MT_4_15_POST_F	29.2144	24.7611	1.17985	POST	F	P13	SOD2	Metabolism;Detoxification;ROS and glutathione metabolism	Other
P04179	P18_MT_4_20_POST_M	29.3026	24.7962	1.18174	POST	M	P18	SOD2	Metabolism;Detoxification;ROS and glutathione metabolism	Other
P04179	P19_MT_4_32_POST_M	29.6214	24.7659	1.19605	POST	M	P19	SOD2	Metabolism;Detoxification;ROS and glutathione metabolism	Other
P04179	P20_MT_4_39_POST_M	29.2036	24.4981	1.19208	POST	M	P20	SOD2	Metabolism;Detoxification;ROS and glutathione metabolism	Other
P04179	P21_MT_4_27_POST_F	28.929	24.5523	1.17826	POST	F	P21	SOD2	Metabolism;Detoxification;ROS and glutathione metabolism	Other
P04179	P23_MT_4_56_POST_M	29.2839	24.6014	1.19033	POST	M	P23	SOD2	Metabolism;Detoxification;ROS and glutathione metabolism	Other
P04179	P24_MT_4_63_POST_M	29.4418	24.7952	1.1874	POST	M	P24	SOD2	Metabolism;Detoxification;ROS and glutathione metabolism	Other
P04179	P25_MT_4_80_POST_M	29.1834	24.5214	1.19012	POST	M	P25	SOD2	Metabolism;Detoxification;ROS and glutathione metabolism	Other
P04179	P26_MT_4_60_POST_M	28.9314	24.5296	1.17945	POST	M	P26	SOD2	Metabolism;Detoxification;ROS and glutathione metabolism	Other
P04179	P27_MT_4_92_POST_M	28.9477	24.5739	1.17799	POST	M	P27	SOD2	Metabolism;Detoxification;ROS and glutathione metabolism	Other
P04179	P28_MT_4_35_POST_M	29.3754	24.7356	1.18757	POST	M	P28	SOD2	Metabolism;Detoxification;ROS and glutathione metabolism	Other
P04179	P29_MT_4_44_POST_F	29.0983	24.5665	1.18447	POST	F	P29	SOD2	Metabolism;Detoxification;ROS and glutathione metabolism	Other
P04179	P32_MT_4_51_POST_F	29.1978	24.7327	1.18054	POST	F	P32	SOD2	Metabolism;Detoxification;ROS and glutathione metabolism	Other
P04179	P33_MT_4_68_POST_F	29.2379	24.7489	1.18138	POST	F	P33	SOD2	Metabolism;Detoxification;ROS and glutathione metabolism	Other
P04179	P39_MT_4_75_POST_F	28.9586	24.639	1.17531	POST	F	P39	SOD2	Metabolism;Detoxification;ROS and glutathione metabolism	Other
P04179	P40_MT_4_87_POST_F	28.8944	24.7062	1.16952	POST	F	P40	SOD2	Metabolism;Detoxification;ROS and glutathione metabolism	Other
P04179	P02_MT_1_12_3H_F	29.151	24.7401	1.17829	3H	F	P02	SOD2	Metabolism;Detoxification;ROS and glutathione metabolism	Other
P04179	P03_MT_1_88_3H_F	28.8782	24.6303	1.17247	3H	F	P03	SOD2	Metabolism;Detoxification;ROS and glutathione metabolism	Other
P04179	P04_MT_1_81_3H_M	29.2461	24.654	1.18626	3H	M	P04	SOD2	Metabolism;Detoxification;ROS and glutathione metabolism	Other
P04179	P05_MT_1_93_3H_M	28.5856	24.5265	1.1655	3H	M	P05	SOD2	Metabolism;Detoxification;ROS and glutathione metabolism	Other
P04179	P06_MT_1_83_3H_F	29.3971	24.7302	1.18871	3H	F	P06	SOD2	Metabolism;Detoxification;ROS and glutathione metabolism	Other
P04179	P08_MT_1_4_3H_M	29.1548	24.7528	1.17784	3H	M	P08	SOD2	Metabolism;Detoxification;ROS and glutathione metabolism	Other
P04179	P09_MT_1_21_3H_M	29.2982	24.8199	1.18043	3H	M	P09	SOD2	Metabolism;Detoxification;ROS and glutathione metabolism	Other
P04179	P10_MT_1_9_3H_F	29.3841	24.8646	1.18176	3H	F	P10	SOD2	Metabolism;Detoxification;ROS and glutathione metabolism	Other
P04179	P11_MT_1_33_3H_M	29.6339	24.8941	1.19039	3H	M	P11	SOD2	Metabolism;Detoxification;ROS and glutathione metabolism	Other
P04179	P14_MT_1_28_3H_F	29.8031	25.0826	1.1882	3H	F	P14	SOD2	Metabolism;Detoxification;ROS and glutathione metabolism	Other
P04179	P15_MT_1_16_3H_F	29.7097	24.8119	1.1974	3H	F	P15	SOD2	Metabolism;Detoxification;ROS and glutathione metabolism	Other
P04179	P16_MT_1_40_3H_M	29.1964	24.5877	1.18744	3H	M	P16	SOD2	Metabolism;Detoxification;ROS and glutathione metabolism	Other
P04179	P22_MT_7_9_3H_F	28.9828	24.3711	1.18923	3H	F	P22	SOD2	Metabolism;Detoxification;ROS and glutathione metabolism	Other
P04179	P30_MT_7_4_3H_M	29.5034	24.6175	1.19847	3H	M	P30	SOD2	Metabolism;Detoxification;ROS and glutathione metabolism	Other
P04179	P31_MT_1_45_3H_F	29.3669	24.8892	1.17991	3H	F	P31	SOD2	Metabolism;Detoxification;ROS and glutathione metabolism	Other
P04179	P34_MT_1_52_3H_F	29.451	24.8496	1.18517	3H	F	P34	SOD2	Metabolism;Detoxification;ROS and glutathione metabolism	Other
P04179	P35_MT_1_57_3H_M	30.2675	24.9479	1.21323	3H	M	P35	SOD2	Metabolism;Detoxification;ROS and glutathione metabolism	Other
P04179	P36_MT_1_64_3H_M	29.6325	24.6085	1.20415	3H	M	P36	SOD2	Metabolism;Detoxification;ROS and glutathione metabolism	Other
P04179	P37_MT_1_69_3H_F	29.4476	24.7998	1.18741	3H	F	P37	SOD2	Metabolism;Detoxification;ROS and glutathione metabolism	Other
P04179	P38_MT_1_76_3H_F	29.2108	24.6393	1.18554	3H	F	P38	SOD2	Metabolism;Detoxification;ROS and glutathione metabolism	Other
P04179	P01_MT_4_4_3H_M	29.5544	24.9517	1.18446	3H	M	P01	SOD2	Metabolism;Detoxification;ROS and glutathione metabolism	Other
P04179	P07_MT_4_9_3H_F	29.5579	25.0777	1.17865	3H	F	P07	SOD2	Metabolism;Detoxification;ROS and glutathione metabolism	Other
P04179	P12_MT_4_48_3H_F	29.391	24.9191	1.17946	3H	F	P12	SOD2	Metabolism;Detoxification;ROS and glutathione metabolism	Other
P04179	P13_MT_4_16_3H_F	29.0435	24.6356	1.17892	3H	F	P13	SOD2	Metabolism;Detoxification;ROS and glutathione metabolism	Other
P04179	P18_MT_4_21_3H_M	29.5511	24.944	1.1847	3H	M	P18	SOD2	Metabolism;Detoxification;ROS and glutathione metabolism	Other
P04179	P19_MT_4_33_3H_M	29.614	24.8503	1.1917	3H	M	P19	SOD2	Metabolism;Detoxification;ROS and glutathione metabolism	Other
P04179	P20_MT_4_40_3H_M	29.5144	24.6639	1.19666	3H	M	P20	SOD2	Metabolism;Detoxification;ROS and glutathione metabolism	Other
P04179	P21_MT_4_28_3H_F	28.9411	24.6382	1.17464	3H	F	P21	SOD2	Metabolism;Detoxification;ROS and glutathione metabolism	Other
P04179	P23_MT_4_57_3H_M	29.3472	24.6996	1.18817	3H	M	P23	SOD2	Metabolism;Detoxification;ROS and glutathione metabolism	Other
P04179	P24_MT_4_64_3H_M	29.3778	24.7511	1.18693	3H	M	P24	SOD2	Metabolism;Detoxification;ROS and glutathione metabolism	Other
P04179	P25_MT_4_81_3H_M	29.4228	24.7831	1.18721	3H	M	P25	SOD2	Metabolism;Detoxification;ROS and glutathione metabolism	Other
P04179	P26_MT_4_72_3H_M	28.9676	24.539	1.18047	3H	M	P26	SOD2	Metabolism;Detoxification;ROS and glutathione metabolism	Other
P04179	P27_MT_4_93_3H_M	29.6144	24.8192	1.19321	3H	M	P27	SOD2	Metabolism;Detoxification;ROS and glutathione metabolism	Other
P04179	P28_MT_4_12_3H_M	29.3925	24.7363	1.18823	3H	M	P28	SOD2	Metabolism;Detoxification;ROS and glutathione metabolism	Other
P04179	P29_MT_4_45_3H_F	29.0976	24.5307	1.18617	3H	F	P29	SOD2	Metabolism;Detoxification;ROS and glutathione metabolism	Other
P04179	P32_MT_4_52_3H_F	29.2828	24.8174	1.17993	3H	F	P32	SOD2	Metabolism;Detoxification;ROS and glutathione metabolism	Other
P04179	P33_MT_4_69_3H_F	29.4735	24.7273	1.19194	3H	F	P33	SOD2	Metabolism;Detoxification;ROS and glutathione metabolism	Other
P04179	P39_MT_4_76_3H_F	28.6335	24.539	1.16686	3H	F	P39	SOD2	Metabolism;Detoxification;ROS and glutathione metabolism	Other
P04179	P40_MT_4_88_3H_F	28.3926	24.6612	1.15131	3H	F	P40	SOD2	Metabolism;Detoxification;ROS and glutathione metabolism	Other
P04179	P02_MT_1_24_8WK_F	28.5819	24.7096	1.15671	8WK	F	P02	SOD2	Metabolism;Detoxification;ROS and glutathione metabolism	Other
P04179	P03_MT_1_89_8WK_F	28.6628	24.6738	1.16167	8WK	F	P03	SOD2	Metabolism;Detoxification;ROS and glutathione metabolism	Other
P04179	P04_MT_1_82_8WK_M	29.0876	24.5896	1.18292	8WK	M	P04	SOD2	Metabolism;Detoxification;ROS and glutathione metabolism	Other
P04179	P05_MT_1_94_8WK_M	28.7708	24.7286	1.16346	8WK	M	P05	SOD2	Metabolism;Detoxification;ROS and glutathione metabolism	Other
P04179	P06_MT_1_95_8WK_F	29.1495	24.7623	1.17717	8WK	F	P06	SOD2	Metabolism;Detoxification;ROS and glutathione metabolism	Other
P04179	P08_MT_1_5_8WK_M	29.4054	24.9352	1.17927	8WK	M	P08	SOD2	Metabolism;Detoxification;ROS and glutathione metabolism	Other
P04179	P09_MT_1_22_8WK_M	29.0022	24.7225	1.17311	8WK	M	P09	SOD2	Metabolism;Detoxification;ROS and glutathione metabolism	Other
P04179	P10_MT_1_10_8WK_F	29.4943	24.9165	1.18372	8WK	F	P10	SOD2	Metabolism;Detoxification;ROS and glutathione metabolism	Other
P04179	P11_MT_1_34_8WK_M	29.1907	24.8257	1.17582	8WK	M	P11	SOD2	Metabolism;Detoxification;ROS and glutathione metabolism	Other
P04179	P14_MT_1_29_8WK_F	29.1997	24.8432	1.17536	8WK	F	P14	SOD2	Metabolism;Detoxification;ROS and glutathione metabolism	Other
P04179	P15_MT_1_17_8WK_F	29.2706	24.7941	1.18055	8WK	F	P15	SOD2	Metabolism;Detoxification;ROS and glutathione metabolism	Other
P04179	P16_MT_1_41_8WK_M	28.7503	24.7947	1.15953	8WK	M	P16	SOD2	Metabolism;Detoxification;ROS and glutathione metabolism	Other
P04179	P17_MT_1_96_8WK_M_R	28.9513	24.7768	1.16848	8WK	M	P17	SOD2	Metabolism;Detoxification;ROS and glutathione metabolism	Other
P04179	P30_MT_7_5_8WK_M	28.7591	24.3748	1.17987	8WK	M	P30	SOD2	Metabolism;Detoxification;ROS and glutathione metabolism	Other
P04179	P31_MT_1_46_8WK_F	29.3231	24.94	1.17575	8WK	F	P31	SOD2	Metabolism;Detoxification;ROS and glutathione metabolism	Other
P04179	P34_MT_1_53_8WK_F	29.1632	24.9106	1.17071	8WK	F	P34	SOD2	Metabolism;Detoxification;ROS and glutathione metabolism	Other
P04179	P35_MT_1_58_8WK_M	29.7601	24.9532	1.19264	8WK	M	P35	SOD2	Metabolism;Detoxification;ROS and glutathione metabolism	Other
P04179	P36_MT_1_65_8WK_M	29.2602	24.6399	1.18751	8WK	M	P36	SOD2	Metabolism;Detoxification;ROS and glutathione metabolism	Other
P04179	P37_MT_1_70_8WK_F	29.1531	24.8593	1.17272	8WK	F	P37	SOD2	Metabolism;Detoxification;ROS and glutathione metabolism	Other
P04179	P38_MT_1_77_8WK_F	29.012	24.7111	1.17405	8WK	F	P38	SOD2	Metabolism;Detoxification;ROS and glutathione metabolism	Other
P04179	P01_MT_4_5_8WK_M	28.8704	24.8306	1.16269	8WK	M	P01	SOD2	Metabolism;Detoxification;ROS and glutathione metabolism	Other
P04179	P07_MT_4_10_8WK_F	28.5768	24.8343	1.1507	8WK	F	P07	SOD2	Metabolism;Detoxification;ROS and glutathione metabolism	Other
P04179	P13_MT_4_17_8WK_F	28.5984	24.6592	1.15975	8WK	F	P13	SOD2	Metabolism;Detoxification;ROS and glutathione metabolism	Other
P04179	P18_MT_4_22_8WK_M	29.225	24.8699	1.17512	8WK	M	P18	SOD2	Metabolism;Detoxification;ROS and glutathione metabolism	Other
P04179	P19_MT_4_34_8WK_M	29.151	24.8622	1.1725	8WK	M	P19	SOD2	Metabolism;Detoxification;ROS and glutathione metabolism	Other
P04179	P20_MT_4_41_8WK_M	28.6302	24.53	1.16715	8WK	M	P20	SOD2	Metabolism;Detoxification;ROS and glutathione metabolism	Other
P04179	P21_MT_4_29_8WK_F	29.057	24.9013	1.16689	8WK	F	P21	SOD2	Metabolism;Detoxification;ROS and glutathione metabolism	Other
P04179	P23_MT_4_58_8WK_M	29.2003	24.6388	1.18514	8WK	M	P23	SOD2	Metabolism;Detoxification;ROS and glutathione metabolism	Other
P04179	P24_MT_4_65_8WK_M	29.4759	24.7988	1.1886	8WK	M	P24	SOD2	Metabolism;Detoxification;ROS and glutathione metabolism	Other
P04179	P25_MT_4_82_8WK_M	29.1375	24.8533	1.17238	8WK	M	P25	SOD2	Metabolism;Detoxification;ROS and glutathione metabolism	Other
P04179	P27_MT_4_94_8WK_M	29.3558	24.5399	1.19625	8WK	M	P27	SOD2	Metabolism;Detoxification;ROS and glutathione metabolism	Other
P04179	P28_MT_4_24_8WK_M	28.978	24.5635	1.17972	8WK	M	P28	SOD2	Metabolism;Detoxification;ROS and glutathione metabolism	Other
P04179	P29_MT_4_46_8WK_F	29.3676	24.8134	1.18354	8WK	F	P29	SOD2	Metabolism;Detoxification;ROS and glutathione metabolism	Other
P04179	P32_MT_4_53_8WK_F	29.3036	24.8477	1.17933	8WK	F	P32	SOD2	Metabolism;Detoxification;ROS and glutathione metabolism	Other
P04179	P33_MT_4_70_8WK_F	29.1341	24.796	1.17495	8WK	F	P33	SOD2	Metabolism;Detoxification;ROS and glutathione metabolism	Other
P04179	P39_MT_4_77_8WK_F	28.8695	24.8649	1.16105	8WK	F	P39	SOD2	Metabolism;Detoxification;ROS and glutathione metabolism	Other
P04179	P40_MT_4_89_8WK_F	29.2582	24.8618	1.17683	8WK	F	P40	SOD2	Metabolism;Detoxification;ROS and glutathione metabolism	Other
P05091	P02_MT_1_11_PRE_F	27.3537	24.7566	1.10491	PRE	F	P02	ALDH2	Metabolism;Detoxification;Xenobiotic metabolism	Other
P05091	P03_MT_1_85_PRE_F	26.4395	24.8177	1.06535	PRE	F	P03	ALDH2	Metabolism;Detoxification;Xenobiotic metabolism	Other
P05091	P04_MT_1_78_PRE_M	26.2956	24.7552	1.06223	PRE	M	P04	ALDH2	Metabolism;Detoxification;Xenobiotic metabolism	Other
P05091	P05_MT_1_90_PRE_M	24.7373	24.9413	0.991822	PRE	M	P05	ALDH2	Metabolism;Detoxification;Xenobiotic metabolism	Other
P05091	P06_MT_1_60_PRE_F	26.7658	24.8197	1.07841	PRE	F	P06	ALDH2	Metabolism;Detoxification;Xenobiotic metabolism	Other
P05091	P08_MT_1_1_PRE_M	26.8763	24.9913	1.07542	PRE	M	P08	ALDH2	Metabolism;Detoxification;Xenobiotic metabolism	Other
P05091	P09_MT_1_18_PRE_M	26.7989	24.9238	1.07524	PRE	M	P09	ALDH2	Metabolism;Detoxification;Xenobiotic metabolism	Other
P05091	P10_MT_1_6_PRE_F	26.9497	24.8522	1.0844	PRE	F	P10	ALDH2	Metabolism;Detoxification;Xenobiotic metabolism	Other
P05091	P11_MT_1_30_PRE_M	26.5427	24.9844	1.06237	PRE	M	P11	ALDH2	Metabolism;Detoxification;Xenobiotic metabolism	Other
P05091	P14_MT_1_25_PRE_F	26.7982	24.7606	1.08229	PRE	F	P14	ALDH2	Metabolism;Detoxification;Xenobiotic metabolism	Other
P05091	P15_MT_1_13_PRE_F	27.609	24.8222	1.11227	PRE	F	P15	ALDH2	Metabolism;Detoxification;Xenobiotic metabolism	Other
P05091	P16_MT_1_37_PRE_M	26.3984	24.6165	1.07239	PRE	M	P16	ALDH2	Metabolism;Detoxification;Xenobiotic metabolism	Other
P05091	P17_MT_1_47_PRE_M	26.4298	24.8371	1.06412	PRE	M	P17	ALDH2	Metabolism;Detoxification;Xenobiotic metabolism	Other
P05091	P22_MT_7_6_PRE_F	27.1428	24.6795	1.09981	PRE	F	P22	ALDH2	Metabolism;Detoxification;Xenobiotic metabolism	Other
P05091	P30_MT_7_1_PRE_M	26.0212	24.6701	1.05476	PRE	M	P30	ALDH2	Metabolism;Detoxification;Xenobiotic metabolism	Other
P05091	P31_MT_1_42_PRE_F	26.6892	24.8288	1.07493	PRE	F	P31	ALDH2	Metabolism;Detoxification;Xenobiotic metabolism	Other
P05091	P34_MT_1_49_PRE_F	26.9334	24.7954	1.08623	PRE	F	P34	ALDH2	Metabolism;Detoxification;Xenobiotic metabolism	Other
P05091	P35_MT_1_54_PRE_M	26.9936	24.9356	1.08253	PRE	M	P35	ALDH2	Metabolism;Detoxification;Xenobiotic metabolism	Other
P05091	P36_MT_1_61_PRE_M	26.136	24.7896	1.05431	PRE	M	P36	ALDH2	Metabolism;Detoxification;Xenobiotic metabolism	Other
P05091	P37_MT_1_66_PRE_F	26.3323	24.4433	1.07728	PRE	F	P37	ALDH2	Metabolism;Detoxification;Xenobiotic metabolism	Other
P05091	P38_MT_1_73_PRE_F	27.0097	24.8418	1.08727	PRE	F	P38	ALDH2	Metabolism;Detoxification;Xenobiotic metabolism	Other
P05091	P01_MT_4_1_PRE_M	26.6906	24.8609	1.0736	PRE	M	P01	ALDH2	Metabolism;Detoxification;Xenobiotic metabolism	Other
P05091	P07_MT_4_6_PRE_F	26.9402	25.0306	1.07629	PRE	F	P07	ALDH2	Metabolism;Detoxification;Xenobiotic metabolism	Other
P05091	P12_MT_4_47_PRE_F	26.7123	24.7408	1.07969	PRE	F	P12	ALDH2	Metabolism;Detoxification;Xenobiotic metabolism	Other
P05091	P13_MT_4_13_PRE_F	26.696	24.8116	1.07595	PRE	F	P13	ALDH2	Metabolism;Detoxification;Xenobiotic metabolism	Other
P05091	P18_MT_4_18_PRE_M	25.211	24.921	1.01164	PRE	M	P18	ALDH2	Metabolism;Detoxification;Xenobiotic metabolism	Other
P05091	P19_MT_4_30_PRE_M	26.4138	24.9591	1.05829	PRE	M	P19	ALDH2	Metabolism;Detoxification;Xenobiotic metabolism	Other
P05091	P20_MT_4_37_PRE_M	26.2819	24.6652	1.06555	PRE	M	P20	ALDH2	Metabolism;Detoxification;Xenobiotic metabolism	Other
P05091	P21_MT_4_25_PRE_F	26.8949	24.7911	1.08486	PRE	F	P21	ALDH2	Metabolism;Detoxification;Xenobiotic metabolism	Other
P05091	P23_MT_4_54_PRE_M	26.1647	24.7757	1.05606	PRE	M	P23	ALDH2	Metabolism;Detoxification;Xenobiotic metabolism	Other
P05091	P24_MT_4_61_PRE_M	26.7282	24.9147	1.07279	PRE	M	P24	ALDH2	Metabolism;Detoxification;Xenobiotic metabolism	Other
P05091	P25_MT_4_78_PRE_M	26.63	24.8784	1.07041	PRE	M	P25	ALDH2	Metabolism;Detoxification;Xenobiotic metabolism	Other
P05091	P26_MT_4_71_PRE_M	26.3364	24.6171	1.06984	PRE	M	P26	ALDH2	Metabolism;Detoxification;Xenobiotic metabolism	Other
P05091	P27_MT_4_90_PRE_M	26.0661	24.8238	1.05004	PRE	M	P27	ALDH2	Metabolism;Detoxification;Xenobiotic metabolism	Other
P05091	P28_MT_4_11_PRE_M	26.1851	24.7316	1.05877	PRE	M	P28	ALDH2	Metabolism;Detoxification;Xenobiotic metabolism	Other
P05091	P29_MT_4_42_PRE_F	27.3335	24.8023	1.10205	PRE	F	P29	ALDH2	Metabolism;Detoxification;Xenobiotic metabolism	Other
P05091	P32_MT_4_49_PRE_F	26.6579	24.8919	1.07095	PRE	F	P32	ALDH2	Metabolism;Detoxification;Xenobiotic metabolism	Other
P05091	P33_MT_4_66_PRE_F	27.0165	24.7009	1.09375	PRE	F	P33	ALDH2	Metabolism;Detoxification;Xenobiotic metabolism	Other
P05091	P39_MT_4_73_PRE_F	26.886	24.7587	1.08592	PRE	F	P39	ALDH2	Metabolism;Detoxification;Xenobiotic metabolism	Other
P05091	P40_MT_4_85_PRE_F	27.1807	24.9041	1.09142	PRE	F	P40	ALDH2	Metabolism;Detoxification;Xenobiotic metabolism	Other
P05091	P02_MT_1_23_MID_F	27.1073	24.5836	1.10266	MID	F	P02	ALDH2	Metabolism;Detoxification;Xenobiotic metabolism	Other
P05091	P03_MT_1_86_MID_F	26.5474	24.8302	1.06916	MID	F	P03	ALDH2	Metabolism;Detoxification;Xenobiotic metabolism	Other
P05091	P04_MT_1_79_MID_M	26.2613	24.8173	1.05818	MID	M	P04	ALDH2	Metabolism;Detoxification;Xenobiotic metabolism	Other
P05091	P05_MT_1_91_MID_M	24.4833	24.7992	0.987261	MID	M	P05	ALDH2	Metabolism;Detoxification;Xenobiotic metabolism	Other
P05091	P06_MT_1_72_MID_F	26.8241	24.8237	1.08058	MID	F	P06	ALDH2	Metabolism;Detoxification;Xenobiotic metabolism	Other
P05091	P08_MT_1_2_MID_M	27.0006	25.0592	1.07747	MID	M	P08	ALDH2	Metabolism;Detoxification;Xenobiotic metabolism	Other
P05091	P09_MT_1_19_MID_M	26.7436	24.898	1.07413	MID	M	P09	ALDH2	Metabolism;Detoxification;Xenobiotic metabolism	Other
P05091	P10_MT_1_7_MID_F	26.9522	24.8314	1.08541	MID	F	P10	ALDH2	Metabolism;Detoxification;Xenobiotic metabolism	Other
P05091	P11_MT_1_31_MID_M	26.4725	24.8936	1.06343	MID	M	P11	ALDH2	Metabolism;Detoxification;Xenobiotic metabolism	Other
P05091	P14_MT_1_26_MID_F	26.9501	24.8351	1.08516	MID	F	P14	ALDH2	Metabolism;Detoxification;Xenobiotic metabolism	Other
P05091	P15_MT_1_14_MID_F	27.4634	24.6957	1.11207	MID	F	P15	ALDH2	Metabolism;Detoxification;Xenobiotic metabolism	Other
P05091	P16_MT_1_38_MID_M	26.6917	24.6514	1.08277	MID	M	P16	ALDH2	Metabolism;Detoxification;Xenobiotic metabolism	Other
P05091	P17_MT_1_59_MID_M	26.3281	24.6763	1.06694	MID	M	P17	ALDH2	Metabolism;Detoxification;Xenobiotic metabolism	Other
P05091	P22_MT_7_7_MID_F	26.8874	24.5842	1.09369	MID	F	P22	ALDH2	Metabolism;Detoxification;Xenobiotic metabolism	Other
P05091	P30_MT_7_2_MID_M	26.1977	24.5432	1.06741	MID	M	P30	ALDH2	Metabolism;Detoxification;Xenobiotic metabolism	Other
P05091	P31_MT_1_43_MID_F	26.6043	24.6519	1.0792	MID	F	P31	ALDH2	Metabolism;Detoxification;Xenobiotic metabolism	Other
P05091	P34_MT_1_50_MID_F	26.9621	24.9158	1.08213	MID	F	P34	ALDH2	Metabolism;Detoxification;Xenobiotic metabolism	Other
P05091	P35_MT_1_55_MID_M	26.4952	24.7092	1.07228	MID	M	P35	ALDH2	Metabolism;Detoxification;Xenobiotic metabolism	Other
P05091	P36_MT_1_62_MID_M	26.1464	24.8682	1.0514	MID	M	P36	ALDH2	Metabolism;Detoxification;Xenobiotic metabolism	Other
P05091	P37_MT_1_67_MID_F	26.7506	24.7505	1.08081	MID	F	P37	ALDH2	Metabolism;Detoxification;Xenobiotic metabolism	Other
P05091	P38_MT_1_74_MID_F	26.9224	24.7153	1.0893	MID	F	P38	ALDH2	Metabolism;Detoxification;Xenobiotic metabolism	Other
P05091	P01_MT_4_2_MID_M	26.6519	24.7966	1.07482	MID	M	P01	ALDH2	Metabolism;Detoxification;Xenobiotic metabolism	Other
P05091	P07_MT_4_7_MID_F	26.6427	24.6838	1.07936	MID	F	P07	ALDH2	Metabolism;Detoxification;Xenobiotic metabolism	Other
P05091	P12_MT_4_59_MID_F	27.0783	24.952	1.08522	MID	F	P12	ALDH2	Metabolism;Detoxification;Xenobiotic metabolism	Other
P05091	P13_MT_4_14_MID_F	26.7325	24.8289	1.07667	MID	F	P13	ALDH2	Metabolism;Detoxification;Xenobiotic metabolism	Other
P05091	P18_MT_4_19_MID_M	25.0718	24.8467	1.00906	MID	M	P18	ALDH2	Metabolism;Detoxification;Xenobiotic metabolism	Other
P05091	P19_MT_4_31_MID_M	26.2057	24.9059	1.05219	MID	M	P19	ALDH2	Metabolism;Detoxification;Xenobiotic metabolism	Other
P05091	P20_MT_4_38_MID_M	26.3181	24.6658	1.06699	MID	M	P20	ALDH2	Metabolism;Detoxification;Xenobiotic metabolism	Other
P05091	P21_MT_4_26_MID_F	26.9795	24.8342	1.08638	MID	F	P21	ALDH2	Metabolism;Detoxification;Xenobiotic metabolism	Other
P05091	P23_MT_4_55_MID_M	26.1193	24.6981	1.05754	MID	M	P23	ALDH2	Metabolism;Detoxification;Xenobiotic metabolism	Other
P05091	P24_MT_4_62_MID_M	26.5505	24.7885	1.07108	MID	M	P24	ALDH2	Metabolism;Detoxification;Xenobiotic metabolism	Other
P05091	P25_MT_4_79_MID_M	26.516	24.7836	1.0699	MID	M	P25	ALDH2	Metabolism;Detoxification;Xenobiotic metabolism	Other
P05091	P26_MT_4_83_MID_M	26.5928	24.6438	1.07909	MID	M	P26	ALDH2	Metabolism;Detoxification;Xenobiotic metabolism	Other
P05091	P27_MT_4_91_MID_M	25.7098	24.6266	1.04398	MID	M	P27	ALDH2	Metabolism;Detoxification;Xenobiotic metabolism	Other
P05091	P28_MT_4_23_MID_M	25.6602	24.5463	1.04538	MID	M	P28	ALDH2	Metabolism;Detoxification;Xenobiotic metabolism	Other
P05091	P29_MT_4_43_MID_F	27.1224	24.7375	1.09641	MID	F	P29	ALDH2	Metabolism;Detoxification;Xenobiotic metabolism	Other
P05091	P32_MT_4_50_MID_F	26.5785	24.8877	1.06794	MID	F	P32	ALDH2	Metabolism;Detoxification;Xenobiotic metabolism	Other
P05091	P33_MT_4_67_MID_F	26.9078	24.6542	1.09141	MID	F	P33	ALDH2	Metabolism;Detoxification;Xenobiotic metabolism	Other
P05091	P39_MT_4_74_MID_F	26.8924	24.7149	1.08811	MID	F	P39	ALDH2	Metabolism;Detoxification;Xenobiotic metabolism	Other
P05091	P40_MT_4_86_MID_F	26.9099	24.782	1.08586	MID	F	P40	ALDH2	Metabolism;Detoxification;Xenobiotic metabolism	Other
P05091	P02_MT_1_35_POST_F	26.824	24.6524	1.08809	POST	F	P02	ALDH2	Metabolism;Detoxification;Xenobiotic metabolism	Other
P05091	P03_MT_1_87_POST_F	25.828	24.6575	1.04747	POST	F	P03	ALDH2	Metabolism;Detoxification;Xenobiotic metabolism	Other
P05091	P04_MT_1_80_POST_M	25.9436	24.5005	1.0589	POST	M	P04	ALDH2	Metabolism;Detoxification;Xenobiotic metabolism	Other
P05091	P05_MT_1_92_POST_M	24.3839	24.6574	0.988909	POST	M	P05	ALDH2	Metabolism;Detoxification;Xenobiotic metabolism	Other
P05091	P06_MT_1_84_POST_F	26.7177	24.8258	1.07621	POST	F	P06	ALDH2	Metabolism;Detoxification;Xenobiotic metabolism	Other
P05091	P08_MT_1_3_POST_M	26.3747	24.7827	1.06424	POST	M	P08	ALDH2	Metabolism;Detoxification;Xenobiotic metabolism	Other
P05091	P09_MT_1_20_POST_M	26.5345	24.8099	1.06951	POST	M	P09	ALDH2	Metabolism;Detoxification;Xenobiotic metabolism	Other
P05091	P10_MT_1_8_POST_F	26.622	24.7823	1.07423	POST	F	P10	ALDH2	Metabolism;Detoxification;Xenobiotic metabolism	Other
P05091	P11_MT_1_32_POST_M	26.6835	24.9881	1.06785	POST	M	P11	ALDH2	Metabolism;Detoxification;Xenobiotic metabolism	Other
P05091	P14_MT_1_27_POST_F	27.0277	24.9413	1.08365	POST	F	P14	ALDH2	Metabolism;Detoxification;Xenobiotic metabolism	Other
P05091	P15_MT_1_15_POST_F	27.4223	24.7177	1.10942	POST	F	P15	ALDH2	Metabolism;Detoxification;Xenobiotic metabolism	Other
P05091	P16_MT_1_39_POST_M	26.5529	24.729	1.07375	POST	M	P16	ALDH2	Metabolism;Detoxification;Xenobiotic metabolism	Other
P05091	P17_MT_1_71_POST_M	26.0783	24.597	1.06022	POST	M	P17	ALDH2	Metabolism;Detoxification;Xenobiotic metabolism	Other
P05091	P22_MT_7_8_POST_F	26.731	24.4463	1.09346	POST	F	P22	ALDH2	Metabolism;Detoxification;Xenobiotic metabolism	Other
P05091	P30_MT_7_3_POST_M	25.8091	24.465	1.05494	POST	M	P30	ALDH2	Metabolism;Detoxification;Xenobiotic metabolism	Other
P05091	P31_MT_1_44_POST_F	26.6997	24.7958	1.07678	POST	F	P31	ALDH2	Metabolism;Detoxification;Xenobiotic metabolism	Other
P05091	P34_MT_1_51_POST_F	26.9826	24.8597	1.0854	POST	F	P34	ALDH2	Metabolism;Detoxification;Xenobiotic metabolism	Other
P05091	P35_MT_1_56_POST_M	26.4003	24.6955	1.06903	POST	M	P35	ALDH2	Metabolism;Detoxification;Xenobiotic metabolism	Other
P05091	P36_MT_1_63_POST_M	25.8281	24.6887	1.04615	POST	M	P36	ALDH2	Metabolism;Detoxification;Xenobiotic metabolism	Other
P05091	P37_MT_1_68_POST_F	26.1763	24.3747	1.07391	POST	F	P37	ALDH2	Metabolism;Detoxification;Xenobiotic metabolism	Other
P05091	P38_MT_1_75_POST_F	26.7093	24.6218	1.08478	POST	F	P38	ALDH2	Metabolism;Detoxification;Xenobiotic metabolism	Other
P05091	P01_MT_4_3_POST_M	26.7821	24.8436	1.07803	POST	M	P01	ALDH2	Metabolism;Detoxification;Xenobiotic metabolism	Other
P05091	P07_MT_4_8_POST_F	26.7951	24.9638	1.07336	POST	F	P07	ALDH2	Metabolism;Detoxification;Xenobiotic metabolism	Other
P05091	P12_MT_4_36_POST_F	26.969	24.9422	1.08126	POST	F	P12	ALDH2	Metabolism;Detoxification;Xenobiotic metabolism	Other
P05091	P13_MT_4_15_POST_F	26.6034	24.7611	1.0744	POST	F	P13	ALDH2	Metabolism;Detoxification;Xenobiotic metabolism	Other
P05091	P18_MT_4_20_POST_M	24.8429	24.7962	1.00188	POST	M	P18	ALDH2	Metabolism;Detoxification;Xenobiotic metabolism	Other
P05091	P19_MT_4_32_POST_M	25.9787	24.7659	1.04897	POST	M	P19	ALDH2	Metabolism;Detoxification;Xenobiotic metabolism	Other
P05091	P20_MT_4_39_POST_M	26.1128	24.4981	1.06591	POST	M	P20	ALDH2	Metabolism;Detoxification;Xenobiotic metabolism	Other
P05091	P21_MT_4_27_POST_F	26.5993	24.5523	1.08337	POST	F	P21	ALDH2	Metabolism;Detoxification;Xenobiotic metabolism	Other
P05091	P23_MT_4_56_POST_M	26.0029	24.6014	1.05697	POST	M	P23	ALDH2	Metabolism;Detoxification;Xenobiotic metabolism	Other
P05091	P24_MT_4_63_POST_M	26.4488	24.7952	1.06669	POST	M	P24	ALDH2	Metabolism;Detoxification;Xenobiotic metabolism	Other
P05091	P25_MT_4_80_POST_M	26.1044	24.5214	1.06455	POST	M	P25	ALDH2	Metabolism;Detoxification;Xenobiotic metabolism	Other
P05091	P26_MT_4_60_POST_M	26.3155	24.5296	1.0728	POST	M	P26	ALDH2	Metabolism;Detoxification;Xenobiotic metabolism	Other
P05091	P27_MT_4_92_POST_M	25.539	24.5739	1.03927	POST	M	P27	ALDH2	Metabolism;Detoxification;Xenobiotic metabolism	Other
P05091	P28_MT_4_35_POST_M	25.9866	24.7356	1.05058	POST	M	P28	ALDH2	Metabolism;Detoxification;Xenobiotic metabolism	Other
P05091	P29_MT_4_44_POST_F	26.7262	24.5665	1.08791	POST	F	P29	ALDH2	Metabolism;Detoxification;Xenobiotic metabolism	Other
P05091	P32_MT_4_51_POST_F	26.5091	24.7327	1.07182	POST	F	P32	ALDH2	Metabolism;Detoxification;Xenobiotic metabolism	Other
P05091	P33_MT_4_68_POST_F	27.1455	24.7489	1.09684	POST	F	P33	ALDH2	Metabolism;Detoxification;Xenobiotic metabolism	Other
P05091	P39_MT_4_75_POST_F	26.8807	24.639	1.09098	POST	F	P39	ALDH2	Metabolism;Detoxification;Xenobiotic metabolism	Other
P05091	P40_MT_4_87_POST_F	26.8702	24.7062	1.08759	POST	F	P40	ALDH2	Metabolism;Detoxification;Xenobiotic metabolism	Other
P05091	P02_MT_1_12_3H_F	27.1532	24.7401	1.09754	3H	F	P02	ALDH2	Metabolism;Detoxification;Xenobiotic metabolism	Other
P05091	P03_MT_1_88_3H_F	26.0925	24.6303	1.05937	3H	F	P03	ALDH2	Metabolism;Detoxification;Xenobiotic metabolism	Other
P05091	P04_MT_1_81_3H_M	26.033	24.654	1.05593	3H	M	P04	ALDH2	Metabolism;Detoxification;Xenobiotic metabolism	Other
P05091	P05_MT_1_93_3H_M	24.0891	24.5265	0.982167	3H	M	P05	ALDH2	Metabolism;Detoxification;Xenobiotic metabolism	Other
P05091	P06_MT_1_83_3H_F	26.4267	24.7302	1.0686	3H	F	P06	ALDH2	Metabolism;Detoxification;Xenobiotic metabolism	Other
P05091	P08_MT_1_4_3H_M	26.5595	24.7528	1.07299	3H	M	P08	ALDH2	Metabolism;Detoxification;Xenobiotic metabolism	Other
P05091	P09_MT_1_21_3H_M	26.4083	24.8199	1.064	3H	M	P09	ALDH2	Metabolism;Detoxification;Xenobiotic metabolism	Other
P05091	P10_MT_1_9_3H_F	26.9782	24.8646	1.085	3H	F	P10	ALDH2	Metabolism;Detoxification;Xenobiotic metabolism	Other
P05091	P11_MT_1_33_3H_M	26.4402	24.8941	1.06211	3H	M	P11	ALDH2	Metabolism;Detoxification;Xenobiotic metabolism	Other
P05091	P14_MT_1_28_3H_F	27.1245	25.0826	1.08141	3H	F	P14	ALDH2	Metabolism;Detoxification;Xenobiotic metabolism	Other
P05091	P15_MT_1_16_3H_F	27.69	24.8119	1.116	3H	F	P15	ALDH2	Metabolism;Detoxification;Xenobiotic metabolism	Other
P05091	P16_MT_1_40_3H_M	26.4302	24.5877	1.07494	3H	M	P16	ALDH2	Metabolism;Detoxification;Xenobiotic metabolism	Other
P05091	P22_MT_7_9_3H_F	26.7882	24.3711	1.09918	3H	F	P22	ALDH2	Metabolism;Detoxification;Xenobiotic metabolism	Other
P05091	P30_MT_7_4_3H_M	26.0414	24.6175	1.05784	3H	M	P30	ALDH2	Metabolism;Detoxification;Xenobiotic metabolism	Other
P05091	P31_MT_1_45_3H_F	26.8181	24.8892	1.0775	3H	F	P31	ALDH2	Metabolism;Detoxification;Xenobiotic metabolism	Other
P05091	P34_MT_1_52_3H_F	26.966	24.8496	1.08517	3H	F	P34	ALDH2	Metabolism;Detoxification;Xenobiotic metabolism	Other
P05091	P35_MT_1_57_3H_M	26.8158	24.9479	1.07487	3H	M	P35	ALDH2	Metabolism;Detoxification;Xenobiotic metabolism	Other
P05091	P36_MT_1_64_3H_M	25.9346	24.6085	1.05388	3H	M	P36	ALDH2	Metabolism;Detoxification;Xenobiotic metabolism	Other
P05091	P37_MT_1_69_3H_F	27.0132	24.7998	1.08925	3H	F	P37	ALDH2	Metabolism;Detoxification;Xenobiotic metabolism	Other
P05091	P38_MT_1_76_3H_F	26.7105	24.6393	1.08406	3H	F	P38	ALDH2	Metabolism;Detoxification;Xenobiotic metabolism	Other
P05091	P01_MT_4_4_3H_M	27.0362	24.9517	1.08354	3H	M	P01	ALDH2	Metabolism;Detoxification;Xenobiotic metabolism	Other
P05091	P07_MT_4_9_3H_F	26.9723	25.0777	1.07555	3H	F	P07	ALDH2	Metabolism;Detoxification;Xenobiotic metabolism	Other
P05091	P12_MT_4_48_3H_F	27.0989	24.9191	1.08747	3H	F	P12	ALDH2	Metabolism;Detoxification;Xenobiotic metabolism	Other
P05091	P13_MT_4_16_3H_F	26.4525	24.6356	1.07375	3H	F	P13	ALDH2	Metabolism;Detoxification;Xenobiotic metabolism	Other
P05091	P18_MT_4_21_3H_M	25.2334	24.944	1.0116	3H	M	P18	ALDH2	Metabolism;Detoxification;Xenobiotic metabolism	Other
P05091	P19_MT_4_33_3H_M	26.0335	24.8503	1.04761	3H	M	P19	ALDH2	Metabolism;Detoxification;Xenobiotic metabolism	Other
P05091	P20_MT_4_40_3H_M	26.3759	24.6639	1.06941	3H	M	P20	ALDH2	Metabolism;Detoxification;Xenobiotic metabolism	Other
P05091	P21_MT_4_28_3H_F	26.6283	24.6382	1.08077	3H	F	P21	ALDH2	Metabolism;Detoxification;Xenobiotic metabolism	Other
P05091	P23_MT_4_57_3H_M	25.9858	24.6996	1.05207	3H	M	P23	ALDH2	Metabolism;Detoxification;Xenobiotic metabolism	Other
P05091	P24_MT_4_64_3H_M	26.5839	24.7511	1.07405	3H	M	P24	ALDH2	Metabolism;Detoxification;Xenobiotic metabolism	Other
P05091	P25_MT_4_81_3H_M	26.5055	24.7831	1.0695	3H	M	P25	ALDH2	Metabolism;Detoxification;Xenobiotic metabolism	Other
P05091	P26_MT_4_72_3H_M	26.4357	24.539	1.07729	3H	M	P26	ALDH2	Metabolism;Detoxification;Xenobiotic metabolism	Other
P05091	P27_MT_4_93_3H_M	25.9009	24.8192	1.04359	3H	M	P27	ALDH2	Metabolism;Detoxification;Xenobiotic metabolism	Other
P05091	P28_MT_4_12_3H_M	26.2362	24.7363	1.06063	3H	M	P28	ALDH2	Metabolism;Detoxification;Xenobiotic metabolism	Other
P05091	P29_MT_4_45_3H_F	26.9133	24.5307	1.09713	3H	F	P29	ALDH2	Metabolism;Detoxification;Xenobiotic metabolism	Other
P05091	P32_MT_4_52_3H_F	26.5631	24.8174	1.07034	3H	F	P32	ALDH2	Metabolism;Detoxification;Xenobiotic metabolism	Other
P05091	P33_MT_4_69_3H_F	27.185	24.7273	1.09939	3H	F	P33	ALDH2	Metabolism;Detoxification;Xenobiotic metabolism	Other
P05091	P39_MT_4_76_3H_F	26.5827	24.539	1.08328	3H	F	P39	ALDH2	Metabolism;Detoxification;Xenobiotic metabolism	Other
P05091	P40_MT_4_88_3H_F	26.8272	24.6612	1.08783	3H	F	P40	ALDH2	Metabolism;Detoxification;Xenobiotic metabolism	Other
P05091	P02_MT_1_24_8WK_F	26.6258	24.7096	1.07755	8WK	F	P02	ALDH2	Metabolism;Detoxification;Xenobiotic metabolism	Other
P05091	P03_MT_1_89_8WK_F	25.8446	24.6738	1.04745	8WK	F	P03	ALDH2	Metabolism;Detoxification;Xenobiotic metabolism	Other
P05091	P04_MT_1_82_8WK_M	25.3443	24.5896	1.03069	8WK	M	P04	ALDH2	Metabolism;Detoxification;Xenobiotic metabolism	Other
P05091	P05_MT_1_94_8WK_M	24.0943	24.7286	0.97435	8WK	M	P05	ALDH2	Metabolism;Detoxification;Xenobiotic metabolism	Other
P05091	P06_MT_1_95_8WK_F	26.1327	24.7623	1.05534	8WK	F	P06	ALDH2	Metabolism;Detoxification;Xenobiotic metabolism	Other
P05091	P08_MT_1_5_8WK_M	26.3763	24.9352	1.05779	8WK	M	P08	ALDH2	Metabolism;Detoxification;Xenobiotic metabolism	Other
P05091	P09_MT_1_22_8WK_M	26.3394	24.7225	1.0654	8WK	M	P09	ALDH2	Metabolism;Detoxification;Xenobiotic metabolism	Other
P05091	P10_MT_1_10_8WK_F	26.9927	24.9165	1.08333	8WK	F	P10	ALDH2	Metabolism;Detoxification;Xenobiotic metabolism	Other
P05091	P11_MT_1_34_8WK_M	25.9845	24.8257	1.04668	8WK	M	P11	ALDH2	Metabolism;Detoxification;Xenobiotic metabolism	Other
P05091	P14_MT_1_29_8WK_F	26.3989	24.8432	1.06262	8WK	F	P14	ALDH2	Metabolism;Detoxification;Xenobiotic metabolism	Other
P05091	P15_MT_1_17_8WK_F	26.9872	24.7941	1.08845	8WK	F	P15	ALDH2	Metabolism;Detoxification;Xenobiotic metabolism	Other
P05091	P16_MT_1_41_8WK_M	26.0372	24.7947	1.05011	8WK	M	P16	ALDH2	Metabolism;Detoxification;Xenobiotic metabolism	Other
P05091	P17_MT_1_96_8WK_M_R	25.8924	24.7768	1.04503	8WK	M	P17	ALDH2	Metabolism;Detoxification;Xenobiotic metabolism	Other
P05091	P30_MT_7_5_8WK_M	25.3284	24.3748	1.03912	8WK	M	P30	ALDH2	Metabolism;Detoxification;Xenobiotic metabolism	Other
P05091	P31_MT_1_46_8WK_F	26.2254	24.94	1.05154	8WK	F	P31	ALDH2	Metabolism;Detoxification;Xenobiotic metabolism	Other
P05091	P34_MT_1_53_8WK_F	26.6039	24.9106	1.06797	8WK	F	P34	ALDH2	Metabolism;Detoxification;Xenobiotic metabolism	Other
P05091	P35_MT_1_58_8WK_M	26.1636	24.9532	1.04851	8WK	M	P35	ALDH2	Metabolism;Detoxification;Xenobiotic metabolism	Other
P05091	P36_MT_1_65_8WK_M	25.6867	24.6399	1.04248	8WK	M	P36	ALDH2	Metabolism;Detoxification;Xenobiotic metabolism	Other
P05091	P37_MT_1_70_8WK_F	26.1561	24.8593	1.05217	8WK	F	P37	ALDH2	Metabolism;Detoxification;Xenobiotic metabolism	Other
P05091	P38_MT_1_77_8WK_F	26.1824	24.7111	1.05954	8WK	F	P38	ALDH2	Metabolism;Detoxification;Xenobiotic metabolism	Other
P05091	P01_MT_4_5_8WK_M	26.1468	24.8306	1.05301	8WK	M	P01	ALDH2	Metabolism;Detoxification;Xenobiotic metabolism	Other
P05091	P07_MT_4_10_8WK_F	25.966	24.8343	1.04557	8WK	F	P07	ALDH2	Metabolism;Detoxification;Xenobiotic metabolism	Other
P05091	P13_MT_4_17_8WK_F	26.1452	24.6592	1.06026	8WK	F	P13	ALDH2	Metabolism;Detoxification;Xenobiotic metabolism	Other
P05091	P18_MT_4_22_8WK_M	24.6195	24.8699	0.989932	8WK	M	P18	ALDH2	Metabolism;Detoxification;Xenobiotic metabolism	Other
P05091	P19_MT_4_34_8WK_M	25.8022	24.8622	1.03781	8WK	M	P19	ALDH2	Metabolism;Detoxification;Xenobiotic metabolism	Other
P05091	P20_MT_4_41_8WK_M	25.9678	24.53	1.05861	8WK	M	P20	ALDH2	Metabolism;Detoxification;Xenobiotic metabolism	Other
P05091	P21_MT_4_29_8WK_F	26.4516	24.9013	1.06226	8WK	F	P21	ALDH2	Metabolism;Detoxification;Xenobiotic metabolism	Other
P05091	P23_MT_4_58_8WK_M	25.5928	24.6388	1.03872	8WK	M	P23	ALDH2	Metabolism;Detoxification;Xenobiotic metabolism	Other
P05091	P24_MT_4_65_8WK_M	26.0307	24.7988	1.04968	8WK	M	P24	ALDH2	Metabolism;Detoxification;Xenobiotic metabolism	Other
P05091	P25_MT_4_82_8WK_M	26.4376	24.8533	1.06375	8WK	M	P25	ALDH2	Metabolism;Detoxification;Xenobiotic metabolism	Other
P05091	P27_MT_4_94_8WK_M	25.066	24.5399	1.02144	8WK	M	P27	ALDH2	Metabolism;Detoxification;Xenobiotic metabolism	Other
P05091	P28_MT_4_24_8WK_M	25.6266	24.5635	1.04328	8WK	M	P28	ALDH2	Metabolism;Detoxification;Xenobiotic metabolism	Other
P05091	P29_MT_4_46_8WK_F	26.8173	24.8134	1.08076	8WK	F	P29	ALDH2	Metabolism;Detoxification;Xenobiotic metabolism	Other
P05091	P32_MT_4_53_8WK_F	26.3419	24.8477	1.06014	8WK	F	P32	ALDH2	Metabolism;Detoxification;Xenobiotic metabolism	Other
P05091	P33_MT_4_70_8WK_F	26.8098	24.796	1.08122	8WK	F	P33	ALDH2	Metabolism;Detoxification;Xenobiotic metabolism	Other
P05091	P39_MT_4_77_8WK_F	26.613	24.8649	1.07031	8WK	F	P39	ALDH2	Metabolism;Detoxification;Xenobiotic metabolism	Other
P05091	P40_MT_4_89_8WK_F	26.7139	24.8618	1.07449	8WK	F	P40	ALDH2	Metabolism;Detoxification;Xenobiotic metabolism	Other
P05141	P02_MT_1_11_PRE_F	23.3523	24.7566	0.943277	PRE	F	P02	SLC25A5	Metabolism;Nucleotide metabolism;Nucleotide import;Signaling;Calcium homeostasis;Mitochondrial permeability transition pore;Small molecule transport;SLC25A family	Other
P05141	P03_MT_1_85_PRE_F	23.0842	24.8177	0.93015	PRE	F	P03	SLC25A5	Metabolism;Nucleotide metabolism;Nucleotide import;Signaling;Calcium homeostasis;Mitochondrial permeability transition pore;Small molecule transport;SLC25A family	Other
P05141	P04_MT_1_78_PRE_M	22.6795	24.7552	0.916149	PRE	M	P04	SLC25A5	Metabolism;Nucleotide metabolism;Nucleotide import;Signaling;Calcium homeostasis;Mitochondrial permeability transition pore;Small molecule transport;SLC25A family	Other
P05141	P05_MT_1_90_PRE_M	23.7566	24.9413	0.9525	PRE	M	P05	SLC25A5	Metabolism;Nucleotide metabolism;Nucleotide import;Signaling;Calcium homeostasis;Mitochondrial permeability transition pore;Small molecule transport;SLC25A family	Other
P05141	P06_MT_1_60_PRE_F	23.4651	24.8197	0.945421	PRE	F	P06	SLC25A5	Metabolism;Nucleotide metabolism;Nucleotide import;Signaling;Calcium homeostasis;Mitochondrial permeability transition pore;Small molecule transport;SLC25A family	Other
P05141	P08_MT_1_1_PRE_M	23.7258	24.9913	0.949362	PRE	M	P08	SLC25A5	Metabolism;Nucleotide metabolism;Nucleotide import;Signaling;Calcium homeostasis;Mitochondrial permeability transition pore;Small molecule transport;SLC25A family	Other
P05141	P09_MT_1_18_PRE_M	23.31	24.9238	0.935251	PRE	M	P09	SLC25A5	Metabolism;Nucleotide metabolism;Nucleotide import;Signaling;Calcium homeostasis;Mitochondrial permeability transition pore;Small molecule transport;SLC25A family	Other
P05141	P10_MT_1_6_PRE_F	23.6846	24.8522	0.953021	PRE	F	P10	SLC25A5	Metabolism;Nucleotide metabolism;Nucleotide import;Signaling;Calcium homeostasis;Mitochondrial permeability transition pore;Small molecule transport;SLC25A family	Other
P05141	P11_MT_1_30_PRE_M	23.8631	24.9844	0.955123	PRE	M	P11	SLC25A5	Metabolism;Nucleotide metabolism;Nucleotide import;Signaling;Calcium homeostasis;Mitochondrial permeability transition pore;Small molecule transport;SLC25A family	Other
P05141	P14_MT_1_25_PRE_F	23.5372	24.7606	0.95059	PRE	F	P14	SLC25A5	Metabolism;Nucleotide metabolism;Nucleotide import;Signaling;Calcium homeostasis;Mitochondrial permeability transition pore;Small molecule transport;SLC25A family	Other
P05141	P15_MT_1_13_PRE_F	23.3018	24.8222	0.93875	PRE	F	P15	SLC25A5	Metabolism;Nucleotide metabolism;Nucleotide import;Signaling;Calcium homeostasis;Mitochondrial permeability transition pore;Small molecule transport;SLC25A family	Other
P05141	P16_MT_1_37_PRE_M	23.3965	24.6165	0.950442	PRE	M	P16	SLC25A5	Metabolism;Nucleotide metabolism;Nucleotide import;Signaling;Calcium homeostasis;Mitochondrial permeability transition pore;Small molecule transport;SLC25A family	Other
P05141	P17_MT_1_47_PRE_M	23.8089	24.8371	0.958603	PRE	M	P17	SLC25A5	Metabolism;Nucleotide metabolism;Nucleotide import;Signaling;Calcium homeostasis;Mitochondrial permeability transition pore;Small molecule transport;SLC25A family	Other
P05141	P22_MT_7_6_PRE_F	23.478	24.6795	0.951312	PRE	F	P22	SLC25A5	Metabolism;Nucleotide metabolism;Nucleotide import;Signaling;Calcium homeostasis;Mitochondrial permeability transition pore;Small molecule transport;SLC25A family	Other
P05141	P30_MT_7_1_PRE_M	23.602	24.6701	0.956701	PRE	M	P30	SLC25A5	Metabolism;Nucleotide metabolism;Nucleotide import;Signaling;Calcium homeostasis;Mitochondrial permeability transition pore;Small molecule transport;SLC25A family	Other
P05141	P31_MT_1_42_PRE_F	23.5102	24.8288	0.946893	PRE	F	P31	SLC25A5	Metabolism;Nucleotide metabolism;Nucleotide import;Signaling;Calcium homeostasis;Mitochondrial permeability transition pore;Small molecule transport;SLC25A family	Other
P05141	P34_MT_1_49_PRE_F	23.3782	24.7954	0.942846	PRE	F	P34	SLC25A5	Metabolism;Nucleotide metabolism;Nucleotide import;Signaling;Calcium homeostasis;Mitochondrial permeability transition pore;Small molecule transport;SLC25A family	Other
P05141	P35_MT_1_54_PRE_M	23.563	24.9356	0.944953	PRE	M	P35	SLC25A5	Metabolism;Nucleotide metabolism;Nucleotide import;Signaling;Calcium homeostasis;Mitochondrial permeability transition pore;Small molecule transport;SLC25A family	Other
P05141	P36_MT_1_61_PRE_M	23.2807	24.7896	0.93913	PRE	M	P36	SLC25A5	Metabolism;Nucleotide metabolism;Nucleotide import;Signaling;Calcium homeostasis;Mitochondrial permeability transition pore;Small molecule transport;SLC25A family	Other
P05141	P37_MT_1_66_PRE_F	22.7194	24.4433	0.929473	PRE	F	P37	SLC25A5	Metabolism;Nucleotide metabolism;Nucleotide import;Signaling;Calcium homeostasis;Mitochondrial permeability transition pore;Small molecule transport;SLC25A family	Other
P05141	P38_MT_1_73_PRE_F	23.5342	24.8418	0.947362	PRE	F	P38	SLC25A5	Metabolism;Nucleotide metabolism;Nucleotide import;Signaling;Calcium homeostasis;Mitochondrial permeability transition pore;Small molecule transport;SLC25A family	Other
P05141	P01_MT_4_1_PRE_M	23.2761	24.8609	0.936251	PRE	M	P01	SLC25A5	Metabolism;Nucleotide metabolism;Nucleotide import;Signaling;Calcium homeostasis;Mitochondrial permeability transition pore;Small molecule transport;SLC25A family	Other
P05141	P07_MT_4_6_PRE_F	24.0927	25.0306	0.962531	PRE	F	P07	SLC25A5	Metabolism;Nucleotide metabolism;Nucleotide import;Signaling;Calcium homeostasis;Mitochondrial permeability transition pore;Small molecule transport;SLC25A family	Other
P05141	P12_MT_4_47_PRE_F	23.4969	24.7408	0.949722	PRE	F	P12	SLC25A5	Metabolism;Nucleotide metabolism;Nucleotide import;Signaling;Calcium homeostasis;Mitochondrial permeability transition pore;Small molecule transport;SLC25A family	Other
P05141	P13_MT_4_13_PRE_F	23.3729	24.8116	0.942014	PRE	F	P13	SLC25A5	Metabolism;Nucleotide metabolism;Nucleotide import;Signaling;Calcium homeostasis;Mitochondrial permeability transition pore;Small molecule transport;SLC25A family	Other
P05141	P18_MT_4_18_PRE_M	23.4096	24.921	0.939353	PRE	M	P18	SLC25A5	Metabolism;Nucleotide metabolism;Nucleotide import;Signaling;Calcium homeostasis;Mitochondrial permeability transition pore;Small molecule transport;SLC25A family	Other
P05141	P19_MT_4_30_PRE_M	23.7119	24.9591	0.95003	PRE	M	P19	SLC25A5	Metabolism;Nucleotide metabolism;Nucleotide import;Signaling;Calcium homeostasis;Mitochondrial permeability transition pore;Small molecule transport;SLC25A family	Other
P05141	P20_MT_4_37_PRE_M	23.3701	24.6652	0.947495	PRE	M	P20	SLC25A5	Metabolism;Nucleotide metabolism;Nucleotide import;Signaling;Calcium homeostasis;Mitochondrial permeability transition pore;Small molecule transport;SLC25A family	Other
P05141	P21_MT_4_25_PRE_F	23.317	24.7911	0.940536	PRE	F	P21	SLC25A5	Metabolism;Nucleotide metabolism;Nucleotide import;Signaling;Calcium homeostasis;Mitochondrial permeability transition pore;Small molecule transport;SLC25A family	Other
P05141	P23_MT_4_54_PRE_M	23.7259	24.7757	0.95763	PRE	M	P23	SLC25A5	Metabolism;Nucleotide metabolism;Nucleotide import;Signaling;Calcium homeostasis;Mitochondrial permeability transition pore;Small molecule transport;SLC25A family	Other
P05141	P24_MT_4_61_PRE_M	23.1937	24.9147	0.930925	PRE	M	P24	SLC25A5	Metabolism;Nucleotide metabolism;Nucleotide import;Signaling;Calcium homeostasis;Mitochondrial permeability transition pore;Small molecule transport;SLC25A family	Other
P05141	P25_MT_4_78_PRE_M	23.1276	24.8784	0.929623	PRE	M	P25	SLC25A5	Metabolism;Nucleotide metabolism;Nucleotide import;Signaling;Calcium homeostasis;Mitochondrial permeability transition pore;Small molecule transport;SLC25A family	Other
P05141	P26_MT_4_71_PRE_M	23.4702	24.6171	0.953411	PRE	M	P26	SLC25A5	Metabolism;Nucleotide metabolism;Nucleotide import;Signaling;Calcium homeostasis;Mitochondrial permeability transition pore;Small molecule transport;SLC25A family	Other
P05141	P27_MT_4_90_PRE_M	23.5585	24.8238	0.949028	PRE	M	P27	SLC25A5	Metabolism;Nucleotide metabolism;Nucleotide import;Signaling;Calcium homeostasis;Mitochondrial permeability transition pore;Small molecule transport;SLC25A family	Other
P05141	P28_MT_4_11_PRE_M	23.4973	24.7316	0.950092	PRE	M	P28	SLC25A5	Metabolism;Nucleotide metabolism;Nucleotide import;Signaling;Calcium homeostasis;Mitochondrial permeability transition pore;Small molecule transport;SLC25A family	Other
P05141	P29_MT_4_42_PRE_F	23.3306	24.8023	0.940661	PRE	F	P29	SLC25A5	Metabolism;Nucleotide metabolism;Nucleotide import;Signaling;Calcium homeostasis;Mitochondrial permeability transition pore;Small molecule transport;SLC25A family	Other
P05141	P32_MT_4_49_PRE_F	23.7894	24.8919	0.955706	PRE	F	P32	SLC25A5	Metabolism;Nucleotide metabolism;Nucleotide import;Signaling;Calcium homeostasis;Mitochondrial permeability transition pore;Small molecule transport;SLC25A family	Other
P05141	P33_MT_4_66_PRE_F	22.8815	24.7009	0.926343	PRE	F	P33	SLC25A5	Metabolism;Nucleotide metabolism;Nucleotide import;Signaling;Calcium homeostasis;Mitochondrial permeability transition pore;Small molecule transport;SLC25A family	Other
P05141	P39_MT_4_73_PRE_F	23.4085	24.7587	0.945466	PRE	F	P39	SLC25A5	Metabolism;Nucleotide metabolism;Nucleotide import;Signaling;Calcium homeostasis;Mitochondrial permeability transition pore;Small molecule transport;SLC25A family	Other
P05141	P40_MT_4_85_PRE_F	23.3611	24.9041	0.938045	PRE	F	P40	SLC25A5	Metabolism;Nucleotide metabolism;Nucleotide import;Signaling;Calcium homeostasis;Mitochondrial permeability transition pore;Small molecule transport;SLC25A family	Other
P05141	P02_MT_1_23_MID_F	22.985	24.5836	0.934974	MID	F	P02	SLC25A5	Metabolism;Nucleotide metabolism;Nucleotide import;Signaling;Calcium homeostasis;Mitochondrial permeability transition pore;Small molecule transport;SLC25A family	Other
P05141	P03_MT_1_86_MID_F	23.5849	24.8302	0.949846	MID	F	P03	SLC25A5	Metabolism;Nucleotide metabolism;Nucleotide import;Signaling;Calcium homeostasis;Mitochondrial permeability transition pore;Small molecule transport;SLC25A family	Other
P05141	P04_MT_1_79_MID_M	23.6143	24.8173	0.951526	MID	M	P04	SLC25A5	Metabolism;Nucleotide metabolism;Nucleotide import;Signaling;Calcium homeostasis;Mitochondrial permeability transition pore;Small molecule transport;SLC25A family	Other
P05141	P05_MT_1_91_MID_M	23.4546	24.7992	0.94578	MID	M	P05	SLC25A5	Metabolism;Nucleotide metabolism;Nucleotide import;Signaling;Calcium homeostasis;Mitochondrial permeability transition pore;Small molecule transport;SLC25A family	Other
P05141	P06_MT_1_72_MID_F	23.4449	24.8237	0.944454	MID	F	P06	SLC25A5	Metabolism;Nucleotide metabolism;Nucleotide import;Signaling;Calcium homeostasis;Mitochondrial permeability transition pore;Small molecule transport;SLC25A family	Other
P05141	P08_MT_1_2_MID_M	23.8345	25.0592	0.951127	MID	M	P08	SLC25A5	Metabolism;Nucleotide metabolism;Nucleotide import;Signaling;Calcium homeostasis;Mitochondrial permeability transition pore;Small molecule transport;SLC25A family	Other
P05141	P09_MT_1_19_MID_M	23.6194	24.898	0.94865	MID	M	P09	SLC25A5	Metabolism;Nucleotide metabolism;Nucleotide import;Signaling;Calcium homeostasis;Mitochondrial permeability transition pore;Small molecule transport;SLC25A family	Other
P05141	P10_MT_1_7_MID_F	23.4299	24.8314	0.943559	MID	F	P10	SLC25A5	Metabolism;Nucleotide metabolism;Nucleotide import;Signaling;Calcium homeostasis;Mitochondrial permeability transition pore;Small molecule transport;SLC25A family	Other
P05141	P11_MT_1_31_MID_M	23.8449	24.8936	0.957874	MID	M	P11	SLC25A5	Metabolism;Nucleotide metabolism;Nucleotide import;Signaling;Calcium homeostasis;Mitochondrial permeability transition pore;Small molecule transport;SLC25A family	Other
P05141	P14_MT_1_26_MID_F	23.3814	24.8351	0.941466	MID	F	P14	SLC25A5	Metabolism;Nucleotide metabolism;Nucleotide import;Signaling;Calcium homeostasis;Mitochondrial permeability transition pore;Small molecule transport;SLC25A family	Other
P05141	P15_MT_1_14_MID_F	23.1863	24.6957	0.938879	MID	F	P15	SLC25A5	Metabolism;Nucleotide metabolism;Nucleotide import;Signaling;Calcium homeostasis;Mitochondrial permeability transition pore;Small molecule transport;SLC25A family	Other
P05141	P16_MT_1_38_MID_M	23.4498	24.6514	0.951256	MID	M	P16	SLC25A5	Metabolism;Nucleotide metabolism;Nucleotide import;Signaling;Calcium homeostasis;Mitochondrial permeability transition pore;Small molecule transport;SLC25A family	Other
P05141	P17_MT_1_59_MID_M	23.5536	24.6763	0.9545	MID	M	P17	SLC25A5	Metabolism;Nucleotide metabolism;Nucleotide import;Signaling;Calcium homeostasis;Mitochondrial permeability transition pore;Small molecule transport;SLC25A family	Other
P05141	P22_MT_7_7_MID_F	22.6781	24.5842	0.922466	MID	F	P22	SLC25A5	Metabolism;Nucleotide metabolism;Nucleotide import;Signaling;Calcium homeostasis;Mitochondrial permeability transition pore;Small molecule transport;SLC25A family	Other
P05141	P30_MT_7_2_MID_M	23.503	24.5432	0.957617	MID	M	P30	SLC25A5	Metabolism;Nucleotide metabolism;Nucleotide import;Signaling;Calcium homeostasis;Mitochondrial permeability transition pore;Small molecule transport;SLC25A family	Other
P05141	P31_MT_1_43_MID_F	23.332	24.6519	0.946461	MID	F	P31	SLC25A5	Metabolism;Nucleotide metabolism;Nucleotide import;Signaling;Calcium homeostasis;Mitochondrial permeability transition pore;Small molecule transport;SLC25A family	Other
P05141	P34_MT_1_50_MID_F	23.3474	24.9158	0.93705	MID	F	P34	SLC25A5	Metabolism;Nucleotide metabolism;Nucleotide import;Signaling;Calcium homeostasis;Mitochondrial permeability transition pore;Small molecule transport;SLC25A family	Other
P05141	P35_MT_1_55_MID_M	23.6332	24.7092	0.956453	MID	M	P35	SLC25A5	Metabolism;Nucleotide metabolism;Nucleotide import;Signaling;Calcium homeostasis;Mitochondrial permeability transition pore;Small molecule transport;SLC25A family	Other
P05141	P36_MT_1_62_MID_M	23.7373	24.8682	0.954522	MID	M	P36	SLC25A5	Metabolism;Nucleotide metabolism;Nucleotide import;Signaling;Calcium homeostasis;Mitochondrial permeability transition pore;Small molecule transport;SLC25A family	Other
P05141	P37_MT_1_67_MID_F	23.4593	24.7505	0.947832	MID	F	P37	SLC25A5	Metabolism;Nucleotide metabolism;Nucleotide import;Signaling;Calcium homeostasis;Mitochondrial permeability transition pore;Small molecule transport;SLC25A family	Other
P05141	P38_MT_1_74_MID_F	23.5878	24.7153	0.954381	MID	F	P38	SLC25A5	Metabolism;Nucleotide metabolism;Nucleotide import;Signaling;Calcium homeostasis;Mitochondrial permeability transition pore;Small molecule transport;SLC25A family	Other
P05141	P01_MT_4_2_MID_M	22.79	24.7966	0.919078	MID	M	P01	SLC25A5	Metabolism;Nucleotide metabolism;Nucleotide import;Signaling;Calcium homeostasis;Mitochondrial permeability transition pore;Small molecule transport;SLC25A family	Other
P05141	P07_MT_4_7_MID_F	23.8186	24.6838	0.964947	MID	F	P07	SLC25A5	Metabolism;Nucleotide metabolism;Nucleotide import;Signaling;Calcium homeostasis;Mitochondrial permeability transition pore;Small molecule transport;SLC25A family	Other
P05141	P12_MT_4_59_MID_F	23.789	24.952	0.953391	MID	F	P12	SLC25A5	Metabolism;Nucleotide metabolism;Nucleotide import;Signaling;Calcium homeostasis;Mitochondrial permeability transition pore;Small molecule transport;SLC25A family	Other
P05141	P13_MT_4_14_MID_F	23.568	24.8289	0.949215	MID	F	P13	SLC25A5	Metabolism;Nucleotide metabolism;Nucleotide import;Signaling;Calcium homeostasis;Mitochondrial permeability transition pore;Small molecule transport;SLC25A family	Other
P05141	P18_MT_4_19_MID_M	23.4208	24.8467	0.942611	MID	M	P18	SLC25A5	Metabolism;Nucleotide metabolism;Nucleotide import;Signaling;Calcium homeostasis;Mitochondrial permeability transition pore;Small molecule transport;SLC25A family	Other
P05141	P19_MT_4_31_MID_M	23.2865	24.9059	0.934978	MID	M	P19	SLC25A5	Metabolism;Nucleotide metabolism;Nucleotide import;Signaling;Calcium homeostasis;Mitochondrial permeability transition pore;Small molecule transport;SLC25A family	Other
P05141	P20_MT_4_38_MID_M	23.3825	24.6658	0.947973	MID	M	P20	SLC25A5	Metabolism;Nucleotide metabolism;Nucleotide import;Signaling;Calcium homeostasis;Mitochondrial permeability transition pore;Small molecule transport;SLC25A family	Other
P05141	P21_MT_4_26_MID_F	23.5225	24.8342	0.947181	MID	F	P21	SLC25A5	Metabolism;Nucleotide metabolism;Nucleotide import;Signaling;Calcium homeostasis;Mitochondrial permeability transition pore;Small molecule transport;SLC25A family	Other
P05141	P23_MT_4_55_MID_M	23.1149	24.6981	0.935898	MID	M	P23	SLC25A5	Metabolism;Nucleotide metabolism;Nucleotide import;Signaling;Calcium homeostasis;Mitochondrial permeability transition pore;Small molecule transport;SLC25A family	Other
P05141	P24_MT_4_62_MID_M	23.038	24.7885	0.92938	MID	M	P24	SLC25A5	Metabolism;Nucleotide metabolism;Nucleotide import;Signaling;Calcium homeostasis;Mitochondrial permeability transition pore;Small molecule transport;SLC25A family	Other
P05141	P25_MT_4_79_MID_M	22.9378	24.7836	0.925522	MID	M	P25	SLC25A5	Metabolism;Nucleotide metabolism;Nucleotide import;Signaling;Calcium homeostasis;Mitochondrial permeability transition pore;Small molecule transport;SLC25A family	Other
P05141	P26_MT_4_83_MID_M	22.9104	24.6438	0.929662	MID	M	P26	SLC25A5	Metabolism;Nucleotide metabolism;Nucleotide import;Signaling;Calcium homeostasis;Mitochondrial permeability transition pore;Small molecule transport;SLC25A family	Other
P05141	P27_MT_4_91_MID_M	23.0114	24.6266	0.934415	MID	M	P27	SLC25A5	Metabolism;Nucleotide metabolism;Nucleotide import;Signaling;Calcium homeostasis;Mitochondrial permeability transition pore;Small molecule transport;SLC25A family	Other
P05141	P28_MT_4_23_MID_M	23.3209	24.5463	0.950079	MID	M	P28	SLC25A5	Metabolism;Nucleotide metabolism;Nucleotide import;Signaling;Calcium homeostasis;Mitochondrial permeability transition pore;Small molecule transport;SLC25A family	Other
P05141	P29_MT_4_43_MID_F	23.182	24.7375	0.937118	MID	F	P29	SLC25A5	Metabolism;Nucleotide metabolism;Nucleotide import;Signaling;Calcium homeostasis;Mitochondrial permeability transition pore;Small molecule transport;SLC25A family	Other
P05141	P32_MT_4_50_MID_F	23.7691	24.8877	0.955057	MID	F	P32	SLC25A5	Metabolism;Nucleotide metabolism;Nucleotide import;Signaling;Calcium homeostasis;Mitochondrial permeability transition pore;Small molecule transport;SLC25A family	Other
P05141	P33_MT_4_67_MID_F	22.831	24.6542	0.926051	MID	F	P33	SLC25A5	Metabolism;Nucleotide metabolism;Nucleotide import;Signaling;Calcium homeostasis;Mitochondrial permeability transition pore;Small molecule transport;SLC25A family	Other
P05141	P39_MT_4_74_MID_F	23.5824	24.7149	0.954176	MID	F	P39	SLC25A5	Metabolism;Nucleotide metabolism;Nucleotide import;Signaling;Calcium homeostasis;Mitochondrial permeability transition pore;Small molecule transport;SLC25A family	Other
P05141	P40_MT_4_86_MID_F	23.2476	24.782	0.938083	MID	F	P40	SLC25A5	Metabolism;Nucleotide metabolism;Nucleotide import;Signaling;Calcium homeostasis;Mitochondrial permeability transition pore;Small molecule transport;SLC25A family	Other
P05141	P02_MT_1_35_POST_F	23.4844	24.6524	0.952621	POST	F	P02	SLC25A5	Metabolism;Nucleotide metabolism;Nucleotide import;Signaling;Calcium homeostasis;Mitochondrial permeability transition pore;Small molecule transport;SLC25A family	Other
P05141	P03_MT_1_87_POST_F	23.6418	24.6575	0.958807	POST	F	P03	SLC25A5	Metabolism;Nucleotide metabolism;Nucleotide import;Signaling;Calcium homeostasis;Mitochondrial permeability transition pore;Small molecule transport;SLC25A family	Other
P05141	P04_MT_1_80_POST_M	23.2306	24.5005	0.948167	POST	M	P04	SLC25A5	Metabolism;Nucleotide metabolism;Nucleotide import;Signaling;Calcium homeostasis;Mitochondrial permeability transition pore;Small molecule transport;SLC25A family	Other
P05141	P05_MT_1_92_POST_M	23.6566	24.6574	0.959415	POST	M	P05	SLC25A5	Metabolism;Nucleotide metabolism;Nucleotide import;Signaling;Calcium homeostasis;Mitochondrial permeability transition pore;Small molecule transport;SLC25A family	Other
P05141	P06_MT_1_84_POST_F	23.649	24.8258	0.952599	POST	F	P06	SLC25A5	Metabolism;Nucleotide metabolism;Nucleotide import;Signaling;Calcium homeostasis;Mitochondrial permeability transition pore;Small molecule transport;SLC25A family	Other
P05141	P08_MT_1_3_POST_M	23.6877	24.7827	0.955818	POST	M	P08	SLC25A5	Metabolism;Nucleotide metabolism;Nucleotide import;Signaling;Calcium homeostasis;Mitochondrial permeability transition pore;Small molecule transport;SLC25A family	Other
P05141	P09_MT_1_20_POST_M	23.6375	24.8099	0.952746	POST	M	P09	SLC25A5	Metabolism;Nucleotide metabolism;Nucleotide import;Signaling;Calcium homeostasis;Mitochondrial permeability transition pore;Small molecule transport;SLC25A family	Other
P05141	P10_MT_1_8_POST_F	23.7721	24.7823	0.959236	POST	F	P10	SLC25A5	Metabolism;Nucleotide metabolism;Nucleotide import;Signaling;Calcium homeostasis;Mitochondrial permeability transition pore;Small molecule transport;SLC25A family	Other
P05141	P11_MT_1_32_POST_M	23.905	24.9881	0.956656	POST	M	P11	SLC25A5	Metabolism;Nucleotide metabolism;Nucleotide import;Signaling;Calcium homeostasis;Mitochondrial permeability transition pore;Small molecule transport;SLC25A family	Other
P05141	P14_MT_1_27_POST_F	23.4521	24.9413	0.94029	POST	F	P14	SLC25A5	Metabolism;Nucleotide metabolism;Nucleotide import;Signaling;Calcium homeostasis;Mitochondrial permeability transition pore;Small molecule transport;SLC25A family	Other
P05141	P15_MT_1_15_POST_F	23.3948	24.7177	0.94648	POST	F	P15	SLC25A5	Metabolism;Nucleotide metabolism;Nucleotide import;Signaling;Calcium homeostasis;Mitochondrial permeability transition pore;Small molecule transport;SLC25A family	Other
P05141	P16_MT_1_39_POST_M	23.8965	24.729	0.966336	POST	M	P16	SLC25A5	Metabolism;Nucleotide metabolism;Nucleotide import;Signaling;Calcium homeostasis;Mitochondrial permeability transition pore;Small molecule transport;SLC25A family	Other
P05141	P17_MT_1_71_POST_M	23.5521	24.597	0.957519	POST	M	P17	SLC25A5	Metabolism;Nucleotide metabolism;Nucleotide import;Signaling;Calcium homeostasis;Mitochondrial permeability transition pore;Small molecule transport;SLC25A family	Other
P05141	P22_MT_7_8_POST_F	22.6407	24.4463	0.926142	POST	F	P22	SLC25A5	Metabolism;Nucleotide metabolism;Nucleotide import;Signaling;Calcium homeostasis;Mitochondrial permeability transition pore;Small molecule transport;SLC25A family	Other
P05141	P30_MT_7_3_POST_M	23.2322	24.465	0.94961	POST	M	P30	SLC25A5	Metabolism;Nucleotide metabolism;Nucleotide import;Signaling;Calcium homeostasis;Mitochondrial permeability transition pore;Small molecule transport;SLC25A family	Other
P05141	P31_MT_1_44_POST_F	23.8076	24.7958	0.960146	POST	F	P31	SLC25A5	Metabolism;Nucleotide metabolism;Nucleotide import;Signaling;Calcium homeostasis;Mitochondrial permeability transition pore;Small molecule transport;SLC25A family	Other
P05141	P34_MT_1_51_POST_F	23.5955	24.8597	0.949149	POST	F	P34	SLC25A5	Metabolism;Nucleotide metabolism;Nucleotide import;Signaling;Calcium homeostasis;Mitochondrial permeability transition pore;Small molecule transport;SLC25A family	Other
P05141	P35_MT_1_56_POST_M	23.2427	24.6955	0.941169	POST	M	P35	SLC25A5	Metabolism;Nucleotide metabolism;Nucleotide import;Signaling;Calcium homeostasis;Mitochondrial permeability transition pore;Small molecule transport;SLC25A family	Other
P05141	P36_MT_1_63_POST_M	23.1959	24.6887	0.939534	POST	M	P36	SLC25A5	Metabolism;Nucleotide metabolism;Nucleotide import;Signaling;Calcium homeostasis;Mitochondrial permeability transition pore;Small molecule transport;SLC25A family	Other
P05141	P37_MT_1_68_POST_F	22.6739	24.3747	0.930225	POST	F	P37	SLC25A5	Metabolism;Nucleotide metabolism;Nucleotide import;Signaling;Calcium homeostasis;Mitochondrial permeability transition pore;Small molecule transport;SLC25A family	Other
P05141	P38_MT_1_75_POST_F	23.2846	24.6218	0.945692	POST	F	P38	SLC25A5	Metabolism;Nucleotide metabolism;Nucleotide import;Signaling;Calcium homeostasis;Mitochondrial permeability transition pore;Small molecule transport;SLC25A family	Other
P05141	P01_MT_4_3_POST_M	23.1038	24.8436	0.929967	POST	M	P01	SLC25A5	Metabolism;Nucleotide metabolism;Nucleotide import;Signaling;Calcium homeostasis;Mitochondrial permeability transition pore;Small molecule transport;SLC25A family	Other
P05141	P07_MT_4_8_POST_F	23.9101	24.9638	0.957793	POST	F	P07	SLC25A5	Metabolism;Nucleotide metabolism;Nucleotide import;Signaling;Calcium homeostasis;Mitochondrial permeability transition pore;Small molecule transport;SLC25A family	Other
P05141	P12_MT_4_36_POST_F	23.6044	24.9422	0.946366	POST	F	P12	SLC25A5	Metabolism;Nucleotide metabolism;Nucleotide import;Signaling;Calcium homeostasis;Mitochondrial permeability transition pore;Small molecule transport;SLC25A family	Other
P05141	P13_MT_4_15_POST_F	23.4768	24.7611	0.948134	POST	F	P13	SLC25A5	Metabolism;Nucleotide metabolism;Nucleotide import;Signaling;Calcium homeostasis;Mitochondrial permeability transition pore;Small molecule transport;SLC25A family	Other
P05141	P18_MT_4_20_POST_M	23.322	24.7962	0.940547	POST	M	P18	SLC25A5	Metabolism;Nucleotide metabolism;Nucleotide import;Signaling;Calcium homeostasis;Mitochondrial permeability transition pore;Small molecule transport;SLC25A family	Other
P05141	P19_MT_4_32_POST_M	23.1898	24.7659	0.936358	POST	M	P19	SLC25A5	Metabolism;Nucleotide metabolism;Nucleotide import;Signaling;Calcium homeostasis;Mitochondrial permeability transition pore;Small molecule transport;SLC25A family	Other
P05141	P20_MT_4_39_POST_M	22.5952	24.4981	0.922326	POST	M	P20	SLC25A5	Metabolism;Nucleotide metabolism;Nucleotide import;Signaling;Calcium homeostasis;Mitochondrial permeability transition pore;Small molecule transport;SLC25A family	Other
P05141	P21_MT_4_27_POST_F	22.8516	24.5523	0.930733	POST	F	P21	SLC25A5	Metabolism;Nucleotide metabolism;Nucleotide import;Signaling;Calcium homeostasis;Mitochondrial permeability transition pore;Small molecule transport;SLC25A family	Other
P05141	P23_MT_4_56_POST_M	23.372	24.6014	0.950025	POST	M	P23	SLC25A5	Metabolism;Nucleotide metabolism;Nucleotide import;Signaling;Calcium homeostasis;Mitochondrial permeability transition pore;Small molecule transport;SLC25A family	Other
P05141	P24_MT_4_63_POST_M	23.3486	24.7952	0.941659	POST	M	P24	SLC25A5	Metabolism;Nucleotide metabolism;Nucleotide import;Signaling;Calcium homeostasis;Mitochondrial permeability transition pore;Small molecule transport;SLC25A family	Other
P05141	P25_MT_4_80_POST_M	22.6626	24.5214	0.924196	POST	M	P25	SLC25A5	Metabolism;Nucleotide metabolism;Nucleotide import;Signaling;Calcium homeostasis;Mitochondrial permeability transition pore;Small molecule transport;SLC25A family	Other
P05141	P26_MT_4_60_POST_M	23.4083	24.5296	0.954287	POST	M	P26	SLC25A5	Metabolism;Nucleotide metabolism;Nucleotide import;Signaling;Calcium homeostasis;Mitochondrial permeability transition pore;Small molecule transport;SLC25A family	Other
P05141	P27_MT_4_92_POST_M	22.9795	24.5739	0.935118	POST	M	P27	SLC25A5	Metabolism;Nucleotide metabolism;Nucleotide import;Signaling;Calcium homeostasis;Mitochondrial permeability transition pore;Small molecule transport;SLC25A family	Other
P05141	P28_MT_4_35_POST_M	23.3683	24.7356	0.944725	POST	M	P28	SLC25A5	Metabolism;Nucleotide metabolism;Nucleotide import;Signaling;Calcium homeostasis;Mitochondrial permeability transition pore;Small molecule transport;SLC25A family	Other
P05141	P29_MT_4_44_POST_F	23.0908	24.5665	0.93993	POST	F	P29	SLC25A5	Metabolism;Nucleotide metabolism;Nucleotide import;Signaling;Calcium homeostasis;Mitochondrial permeability transition pore;Small molecule transport;SLC25A family	Other
P05141	P32_MT_4_51_POST_F	23.6249	24.7327	0.955208	POST	F	P32	SLC25A5	Metabolism;Nucleotide metabolism;Nucleotide import;Signaling;Calcium homeostasis;Mitochondrial permeability transition pore;Small molecule transport;SLC25A family	Other
P05141	P33_MT_4_68_POST_F	22.9796	24.7489	0.92851	POST	F	P33	SLC25A5	Metabolism;Nucleotide metabolism;Nucleotide import;Signaling;Calcium homeostasis;Mitochondrial permeability transition pore;Small molecule transport;SLC25A family	Other
P05141	P39_MT_4_75_POST_F	23.219	24.639	0.942367	POST	F	P39	SLC25A5	Metabolism;Nucleotide metabolism;Nucleotide import;Signaling;Calcium homeostasis;Mitochondrial permeability transition pore;Small molecule transport;SLC25A family	Other
P05141	P40_MT_4_87_POST_F	23.2575	24.7062	0.941362	POST	F	P40	SLC25A5	Metabolism;Nucleotide metabolism;Nucleotide import;Signaling;Calcium homeostasis;Mitochondrial permeability transition pore;Small molecule transport;SLC25A family	Other
P05141	P02_MT_1_12_3H_F	23.6548	24.7401	0.956133	3H	F	P02	SLC25A5	Metabolism;Nucleotide metabolism;Nucleotide import;Signaling;Calcium homeostasis;Mitochondrial permeability transition pore;Small molecule transport;SLC25A family	Other
P05141	P03_MT_1_88_3H_F	23.4805	24.6303	0.95332	3H	F	P03	SLC25A5	Metabolism;Nucleotide metabolism;Nucleotide import;Signaling;Calcium homeostasis;Mitochondrial permeability transition pore;Small molecule transport;SLC25A family	Other
P05141	P04_MT_1_81_3H_M	23.2427	24.654	0.942754	3H	M	P04	SLC25A5	Metabolism;Nucleotide metabolism;Nucleotide import;Signaling;Calcium homeostasis;Mitochondrial permeability transition pore;Small molecule transport;SLC25A family	Other
P05141	P05_MT_1_93_3H_M	23.0932	24.5265	0.941561	3H	M	P05	SLC25A5	Metabolism;Nucleotide metabolism;Nucleotide import;Signaling;Calcium homeostasis;Mitochondrial permeability transition pore;Small molecule transport;SLC25A family	Other
P05141	P06_MT_1_83_3H_F	23.4818	24.7302	0.949522	3H	F	P06	SLC25A5	Metabolism;Nucleotide metabolism;Nucleotide import;Signaling;Calcium homeostasis;Mitochondrial permeability transition pore;Small molecule transport;SLC25A family	Other
P05141	P08_MT_1_4_3H_M	23.4173	24.7528	0.946047	3H	M	P08	SLC25A5	Metabolism;Nucleotide metabolism;Nucleotide import;Signaling;Calcium homeostasis;Mitochondrial permeability transition pore;Small molecule transport;SLC25A family	Other
P05141	P09_MT_1_21_3H_M	23.3383	24.8199	0.940305	3H	M	P09	SLC25A5	Metabolism;Nucleotide metabolism;Nucleotide import;Signaling;Calcium homeostasis;Mitochondrial permeability transition pore;Small molecule transport;SLC25A family	Other
P05141	P10_MT_1_9_3H_F	23.5865	24.8646	0.948596	3H	F	P10	SLC25A5	Metabolism;Nucleotide metabolism;Nucleotide import;Signaling;Calcium homeostasis;Mitochondrial permeability transition pore;Small molecule transport;SLC25A family	Other
P05141	P11_MT_1_33_3H_M	23.4031	24.8941	0.940105	3H	M	P11	SLC25A5	Metabolism;Nucleotide metabolism;Nucleotide import;Signaling;Calcium homeostasis;Mitochondrial permeability transition pore;Small molecule transport;SLC25A family	Other
P05141	P14_MT_1_28_3H_F	23.6856	25.0826	0.944304	3H	F	P14	SLC25A5	Metabolism;Nucleotide metabolism;Nucleotide import;Signaling;Calcium homeostasis;Mitochondrial permeability transition pore;Small molecule transport;SLC25A family	Other
P05141	P15_MT_1_16_3H_F	23.4161	24.8119	0.943745	3H	F	P15	SLC25A5	Metabolism;Nucleotide metabolism;Nucleotide import;Signaling;Calcium homeostasis;Mitochondrial permeability transition pore;Small molecule transport;SLC25A family	Other
P05141	P16_MT_1_40_3H_M	23.1978	24.5877	0.943472	3H	M	P16	SLC25A5	Metabolism;Nucleotide metabolism;Nucleotide import;Signaling;Calcium homeostasis;Mitochondrial permeability transition pore;Small molecule transport;SLC25A family	Other
P05141	P22_MT_7_9_3H_F	23.0638	24.3711	0.946359	3H	F	P22	SLC25A5	Metabolism;Nucleotide metabolism;Nucleotide import;Signaling;Calcium homeostasis;Mitochondrial permeability transition pore;Small molecule transport;SLC25A family	Other
P05141	P30_MT_7_4_3H_M	23.4307	24.6175	0.95179	3H	M	P30	SLC25A5	Metabolism;Nucleotide metabolism;Nucleotide import;Signaling;Calcium homeostasis;Mitochondrial permeability transition pore;Small molecule transport;SLC25A family	Other
P05141	P31_MT_1_45_3H_F	23.6534	24.8892	0.95035	3H	F	P31	SLC25A5	Metabolism;Nucleotide metabolism;Nucleotide import;Signaling;Calcium homeostasis;Mitochondrial permeability transition pore;Small molecule transport;SLC25A family	Other
P05141	P34_MT_1_52_3H_F	23.2905	24.8496	0.937259	3H	F	P34	SLC25A5	Metabolism;Nucleotide metabolism;Nucleotide import;Signaling;Calcium homeostasis;Mitochondrial permeability transition pore;Small molecule transport;SLC25A family	Other
P05141	P35_MT_1_57_3H_M	23.5873	24.9479	0.945465	3H	M	P35	SLC25A5	Metabolism;Nucleotide metabolism;Nucleotide import;Signaling;Calcium homeostasis;Mitochondrial permeability transition pore;Small molecule transport;SLC25A family	Other
P05141	P36_MT_1_64_3H_M	23.432	24.6085	0.952188	3H	M	P36	SLC25A5	Metabolism;Nucleotide metabolism;Nucleotide import;Signaling;Calcium homeostasis;Mitochondrial permeability transition pore;Small molecule transport;SLC25A family	Other
P05141	P37_MT_1_69_3H_F	23.2962	24.7998	0.939372	3H	F	P37	SLC25A5	Metabolism;Nucleotide metabolism;Nucleotide import;Signaling;Calcium homeostasis;Mitochondrial permeability transition pore;Small molecule transport;SLC25A family	Other
P05141	P38_MT_1_76_3H_F	22.9574	24.6393	0.931739	3H	F	P38	SLC25A5	Metabolism;Nucleotide metabolism;Nucleotide import;Signaling;Calcium homeostasis;Mitochondrial permeability transition pore;Small molecule transport;SLC25A family	Other
P05141	P01_MT_4_4_3H_M	23.5716	24.9517	0.944689	3H	M	P01	SLC25A5	Metabolism;Nucleotide metabolism;Nucleotide import;Signaling;Calcium homeostasis;Mitochondrial permeability transition pore;Small molecule transport;SLC25A family	Other
P05141	P07_MT_4_9_3H_F	23.9286	25.0777	0.954179	3H	F	P07	SLC25A5	Metabolism;Nucleotide metabolism;Nucleotide import;Signaling;Calcium homeostasis;Mitochondrial permeability transition pore;Small molecule transport;SLC25A family	Other
P05141	P12_MT_4_48_3H_F	23.5956	24.9191	0.946886	3H	F	P12	SLC25A5	Metabolism;Nucleotide metabolism;Nucleotide import;Signaling;Calcium homeostasis;Mitochondrial permeability transition pore;Small molecule transport;SLC25A family	Other
P05141	P13_MT_4_16_3H_F	23.1711	24.6356	0.940554	3H	F	P13	SLC25A5	Metabolism;Nucleotide metabolism;Nucleotide import;Signaling;Calcium homeostasis;Mitochondrial permeability transition pore;Small molecule transport;SLC25A family	Other
P05141	P18_MT_4_21_3H_M	23.3877	24.944	0.93761	3H	M	P18	SLC25A5	Metabolism;Nucleotide metabolism;Nucleotide import;Signaling;Calcium homeostasis;Mitochondrial permeability transition pore;Small molecule transport;SLC25A family	Other
P05141	P19_MT_4_33_3H_M	23.4187	24.8503	0.94239	3H	M	P19	SLC25A5	Metabolism;Nucleotide metabolism;Nucleotide import;Signaling;Calcium homeostasis;Mitochondrial permeability transition pore;Small molecule transport;SLC25A family	Other
P05141	P20_MT_4_40_3H_M	23.1149	24.6639	0.937193	3H	M	P20	SLC25A5	Metabolism;Nucleotide metabolism;Nucleotide import;Signaling;Calcium homeostasis;Mitochondrial permeability transition pore;Small molecule transport;SLC25A family	Other
P05141	P21_MT_4_28_3H_F	22.8474	24.6382	0.927314	3H	F	P21	SLC25A5	Metabolism;Nucleotide metabolism;Nucleotide import;Signaling;Calcium homeostasis;Mitochondrial permeability transition pore;Small molecule transport;SLC25A family	Other
P05141	P23_MT_4_57_3H_M	23.4896	24.6996	0.951012	3H	M	P23	SLC25A5	Metabolism;Nucleotide metabolism;Nucleotide import;Signaling;Calcium homeostasis;Mitochondrial permeability transition pore;Small molecule transport;SLC25A family	Other
P05141	P24_MT_4_64_3H_M	23.0521	24.7511	0.931356	3H	M	P24	SLC25A5	Metabolism;Nucleotide metabolism;Nucleotide import;Signaling;Calcium homeostasis;Mitochondrial permeability transition pore;Small molecule transport;SLC25A family	Other
P05141	P25_MT_4_81_3H_M	22.9845	24.7831	0.927426	3H	M	P25	SLC25A5	Metabolism;Nucleotide metabolism;Nucleotide import;Signaling;Calcium homeostasis;Mitochondrial permeability transition pore;Small molecule transport;SLC25A family	Other
P05141	P26_MT_4_72_3H_M	23.0153	24.539	0.937907	3H	M	P26	SLC25A5	Metabolism;Nucleotide metabolism;Nucleotide import;Signaling;Calcium homeostasis;Mitochondrial permeability transition pore;Small molecule transport;SLC25A family	Other
P05141	P27_MT_4_93_3H_M	23.2508	24.8192	0.936808	3H	M	P27	SLC25A5	Metabolism;Nucleotide metabolism;Nucleotide import;Signaling;Calcium homeostasis;Mitochondrial permeability transition pore;Small molecule transport;SLC25A family	Other
P05141	P28_MT_4_12_3H_M	23.4409	24.7363	0.947629	3H	M	P28	SLC25A5	Metabolism;Nucleotide metabolism;Nucleotide import;Signaling;Calcium homeostasis;Mitochondrial permeability transition pore;Small molecule transport;SLC25A family	Other
P05141	P29_MT_4_45_3H_F	23.0134	24.5307	0.938146	3H	F	P29	SLC25A5	Metabolism;Nucleotide metabolism;Nucleotide import;Signaling;Calcium homeostasis;Mitochondrial permeability transition pore;Small molecule transport;SLC25A family	Other
P05141	P32_MT_4_52_3H_F	23.5707	24.8174	0.949764	3H	F	P32	SLC25A5	Metabolism;Nucleotide metabolism;Nucleotide import;Signaling;Calcium homeostasis;Mitochondrial permeability transition pore;Small molecule transport;SLC25A family	Other
P05141	P33_MT_4_69_3H_F	22.833	24.7273	0.923395	3H	F	P33	SLC25A5	Metabolism;Nucleotide metabolism;Nucleotide import;Signaling;Calcium homeostasis;Mitochondrial permeability transition pore;Small molecule transport;SLC25A family	Other
P05141	P39_MT_4_76_3H_F	22.6301	24.539	0.922209	3H	F	P39	SLC25A5	Metabolism;Nucleotide metabolism;Nucleotide import;Signaling;Calcium homeostasis;Mitochondrial permeability transition pore;Small molecule transport;SLC25A family	Other
P05141	P40_MT_4_88_3H_F	22.9513	24.6612	0.930667	3H	F	P40	SLC25A5	Metabolism;Nucleotide metabolism;Nucleotide import;Signaling;Calcium homeostasis;Mitochondrial permeability transition pore;Small molecule transport;SLC25A family	Other
P05141	P02_MT_1_24_8WK_F	23.8301	24.7096	0.964403	8WK	F	P02	SLC25A5	Metabolism;Nucleotide metabolism;Nucleotide import;Signaling;Calcium homeostasis;Mitochondrial permeability transition pore;Small molecule transport;SLC25A family	Other
P05141	P03_MT_1_89_8WK_F	23.5763	24.6738	0.955523	8WK	F	P03	SLC25A5	Metabolism;Nucleotide metabolism;Nucleotide import;Signaling;Calcium homeostasis;Mitochondrial permeability transition pore;Small molecule transport;SLC25A family	Other
P05141	P04_MT_1_82_8WK_M	22.906	24.5896	0.931533	8WK	M	P04	SLC25A5	Metabolism;Nucleotide metabolism;Nucleotide import;Signaling;Calcium homeostasis;Mitochondrial permeability transition pore;Small molecule transport;SLC25A family	Other
P05141	P05_MT_1_94_8WK_M	23.8323	24.7286	0.963756	8WK	M	P05	SLC25A5	Metabolism;Nucleotide metabolism;Nucleotide import;Signaling;Calcium homeostasis;Mitochondrial permeability transition pore;Small molecule transport;SLC25A family	Other
P05141	P06_MT_1_95_8WK_F	23.6463	24.7623	0.954932	8WK	F	P06	SLC25A5	Metabolism;Nucleotide metabolism;Nucleotide import;Signaling;Calcium homeostasis;Mitochondrial permeability transition pore;Small molecule transport;SLC25A family	Other
P05141	P08_MT_1_5_8WK_M	24.2119	24.9352	0.970994	8WK	M	P08	SLC25A5	Metabolism;Nucleotide metabolism;Nucleotide import;Signaling;Calcium homeostasis;Mitochondrial permeability transition pore;Small molecule transport;SLC25A family	Other
P05141	P09_MT_1_22_8WK_M	23.3778	24.7225	0.945607	8WK	M	P09	SLC25A5	Metabolism;Nucleotide metabolism;Nucleotide import;Signaling;Calcium homeostasis;Mitochondrial permeability transition pore;Small molecule transport;SLC25A family	Other
P05141	P10_MT_1_10_8WK_F	24.1531	24.9165	0.969363	8WK	F	P10	SLC25A5	Metabolism;Nucleotide metabolism;Nucleotide import;Signaling;Calcium homeostasis;Mitochondrial permeability transition pore;Small molecule transport;SLC25A family	Other
P05141	P11_MT_1_34_8WK_M	24.0526	24.8257	0.968859	8WK	M	P11	SLC25A5	Metabolism;Nucleotide metabolism;Nucleotide import;Signaling;Calcium homeostasis;Mitochondrial permeability transition pore;Small molecule transport;SLC25A family	Other
P05141	P14_MT_1_29_8WK_F	23.2489	24.8432	0.935824	8WK	F	P14	SLC25A5	Metabolism;Nucleotide metabolism;Nucleotide import;Signaling;Calcium homeostasis;Mitochondrial permeability transition pore;Small molecule transport;SLC25A family	Other
P05141	P15_MT_1_17_8WK_F	23.8396	24.7941	0.961502	8WK	F	P15	SLC25A5	Metabolism;Nucleotide metabolism;Nucleotide import;Signaling;Calcium homeostasis;Mitochondrial permeability transition pore;Small molecule transport;SLC25A family	Other
P05141	P16_MT_1_41_8WK_M	23.6016	24.7947	0.95188	8WK	M	P16	SLC25A5	Metabolism;Nucleotide metabolism;Nucleotide import;Signaling;Calcium homeostasis;Mitochondrial permeability transition pore;Small molecule transport;SLC25A family	Other
P05141	P17_MT_1_96_8WK_M_R	23.7724	24.7768	0.959461	8WK	M	P17	SLC25A5	Metabolism;Nucleotide metabolism;Nucleotide import;Signaling;Calcium homeostasis;Mitochondrial permeability transition pore;Small molecule transport;SLC25A family	Other
P05141	P30_MT_7_5_8WK_M	23.1175	24.3748	0.948415	8WK	M	P30	SLC25A5	Metabolism;Nucleotide metabolism;Nucleotide import;Signaling;Calcium homeostasis;Mitochondrial permeability transition pore;Small molecule transport;SLC25A family	Other
P05141	P31_MT_1_46_8WK_F	23.7976	24.94	0.954195	8WK	F	P31	SLC25A5	Metabolism;Nucleotide metabolism;Nucleotide import;Signaling;Calcium homeostasis;Mitochondrial permeability transition pore;Small molecule transport;SLC25A family	Other
P05141	P34_MT_1_53_8WK_F	23.7515	24.9106	0.953468	8WK	F	P34	SLC25A5	Metabolism;Nucleotide metabolism;Nucleotide import;Signaling;Calcium homeostasis;Mitochondrial permeability transition pore;Small molecule transport;SLC25A family	Other
P05141	P35_MT_1_58_8WK_M	23.9935	24.9532	0.961542	8WK	M	P35	SLC25A5	Metabolism;Nucleotide metabolism;Nucleotide import;Signaling;Calcium homeostasis;Mitochondrial permeability transition pore;Small molecule transport;SLC25A family	Other
P05141	P36_MT_1_65_8WK_M	23.6747	24.6399	0.960826	8WK	M	P36	SLC25A5	Metabolism;Nucleotide metabolism;Nucleotide import;Signaling;Calcium homeostasis;Mitochondrial permeability transition pore;Small molecule transport;SLC25A family	Other
P05141	P37_MT_1_70_8WK_F	23.6754	24.8593	0.952376	8WK	F	P37	SLC25A5	Metabolism;Nucleotide metabolism;Nucleotide import;Signaling;Calcium homeostasis;Mitochondrial permeability transition pore;Small molecule transport;SLC25A family	Other
P05141	P38_MT_1_77_8WK_F	23.8802	24.7111	0.966373	8WK	F	P38	SLC25A5	Metabolism;Nucleotide metabolism;Nucleotide import;Signaling;Calcium homeostasis;Mitochondrial permeability transition pore;Small molecule transport;SLC25A family	Other
P05141	P01_MT_4_5_8WK_M	23.931	24.8306	0.963769	8WK	M	P01	SLC25A5	Metabolism;Nucleotide metabolism;Nucleotide import;Signaling;Calcium homeostasis;Mitochondrial permeability transition pore;Small molecule transport;SLC25A family	Other
P05141	P07_MT_4_10_8WK_F	24.2234	24.8343	0.975398	8WK	F	P07	SLC25A5	Metabolism;Nucleotide metabolism;Nucleotide import;Signaling;Calcium homeostasis;Mitochondrial permeability transition pore;Small molecule transport;SLC25A family	Other
P05141	P13_MT_4_17_8WK_F	23.9111	24.6592	0.969664	8WK	F	P13	SLC25A5	Metabolism;Nucleotide metabolism;Nucleotide import;Signaling;Calcium homeostasis;Mitochondrial permeability transition pore;Small molecule transport;SLC25A family	Other
P05141	P18_MT_4_22_8WK_M	23.655	24.8699	0.951153	8WK	M	P18	SLC25A5	Metabolism;Nucleotide metabolism;Nucleotide import;Signaling;Calcium homeostasis;Mitochondrial permeability transition pore;Small molecule transport;SLC25A family	Other
P05141	P19_MT_4_34_8WK_M	23.5279	24.8622	0.946329	8WK	M	P19	SLC25A5	Metabolism;Nucleotide metabolism;Nucleotide import;Signaling;Calcium homeostasis;Mitochondrial permeability transition pore;Small molecule transport;SLC25A family	Other
P05141	P20_MT_4_41_8WK_M	23.6203	24.53	0.962917	8WK	M	P20	SLC25A5	Metabolism;Nucleotide metabolism;Nucleotide import;Signaling;Calcium homeostasis;Mitochondrial permeability transition pore;Small molecule transport;SLC25A family	Other
P05141	P21_MT_4_29_8WK_F	23.5281	24.9013	0.944856	8WK	F	P21	SLC25A5	Metabolism;Nucleotide metabolism;Nucleotide import;Signaling;Calcium homeostasis;Mitochondrial permeability transition pore;Small molecule transport;SLC25A family	Other
P05141	P23_MT_4_58_8WK_M	23.49	24.6388	0.953374	8WK	M	P23	SLC25A5	Metabolism;Nucleotide metabolism;Nucleotide import;Signaling;Calcium homeostasis;Mitochondrial permeability transition pore;Small molecule transport;SLC25A family	Other
P05141	P24_MT_4_65_8WK_M	23.3605	24.7988	0.942	8WK	M	P24	SLC25A5	Metabolism;Nucleotide metabolism;Nucleotide import;Signaling;Calcium homeostasis;Mitochondrial permeability transition pore;Small molecule transport;SLC25A family	Other
P05141	P25_MT_4_82_8WK_M	23.6896	24.8533	0.953179	8WK	M	P25	SLC25A5	Metabolism;Nucleotide metabolism;Nucleotide import;Signaling;Calcium homeostasis;Mitochondrial permeability transition pore;Small molecule transport;SLC25A family	Other
P05141	P27_MT_4_94_8WK_M	23.1177	24.5399	0.942042	8WK	M	P27	SLC25A5	Metabolism;Nucleotide metabolism;Nucleotide import;Signaling;Calcium homeostasis;Mitochondrial permeability transition pore;Small molecule transport;SLC25A family	Other
P05141	P28_MT_4_24_8WK_M	23.2639	24.5635	0.94709	8WK	M	P28	SLC25A5	Metabolism;Nucleotide metabolism;Nucleotide import;Signaling;Calcium homeostasis;Mitochondrial permeability transition pore;Small molecule transport;SLC25A family	Other
P05141	P29_MT_4_46_8WK_F	23.5014	24.8134	0.947126	8WK	F	P29	SLC25A5	Metabolism;Nucleotide metabolism;Nucleotide import;Signaling;Calcium homeostasis;Mitochondrial permeability transition pore;Small molecule transport;SLC25A family	Other
P05141	P32_MT_4_53_8WK_F	23.5982	24.8477	0.949715	8WK	F	P32	SLC25A5	Metabolism;Nucleotide metabolism;Nucleotide import;Signaling;Calcium homeostasis;Mitochondrial permeability transition pore;Small molecule transport;SLC25A family	Other
P05141	P33_MT_4_70_8WK_F	23.6018	24.796	0.95184	8WK	F	P33	SLC25A5	Metabolism;Nucleotide metabolism;Nucleotide import;Signaling;Calcium homeostasis;Mitochondrial permeability transition pore;Small molecule transport;SLC25A family	Other
P05141	P39_MT_4_77_8WK_F	23.674	24.8649	0.952106	8WK	F	P39	SLC25A5	Metabolism;Nucleotide metabolism;Nucleotide import;Signaling;Calcium homeostasis;Mitochondrial permeability transition pore;Small molecule transport;SLC25A family	Other
P05141	P40_MT_4_89_8WK_F	23.5181	24.8618	0.945951	8WK	F	P40	SLC25A5	Metabolism;Nucleotide metabolism;Nucleotide import;Signaling;Calcium homeostasis;Mitochondrial permeability transition pore;Small molecule transport;SLC25A family	Other
P06576	P02_MT_1_11_PRE_F	32.79	24.7566	1.3245	PRE	F	P02	ATP5F1B	OXPHOS;Complex V;CV subunits;OXPHOS;OXPHOS subunits	CV					CV
P06576	P03_MT_1_85_PRE_F	32.8004	24.8177	1.32165	PRE	F	P03	ATP5F1B	OXPHOS;Complex V;CV subunits;OXPHOS;OXPHOS subunits	CV					CV
P06576	P04_MT_1_78_PRE_M	32.5891	24.7552	1.31646	PRE	M	P04	ATP5F1B	OXPHOS;Complex V;CV subunits;OXPHOS;OXPHOS subunits	CV					CV
P06576	P05_MT_1_90_PRE_M	32.8196	24.9413	1.31588	PRE	M	P05	ATP5F1B	OXPHOS;Complex V;CV subunits;OXPHOS;OXPHOS subunits	CV					CV
P06576	P06_MT_1_60_PRE_F	33.0607	24.8197	1.33204	PRE	F	P06	ATP5F1B	OXPHOS;Complex V;CV subunits;OXPHOS;OXPHOS subunits	CV					CV
P06576	P08_MT_1_1_PRE_M	32.754	24.9913	1.31061	PRE	M	P08	ATP5F1B	OXPHOS;Complex V;CV subunits;OXPHOS;OXPHOS subunits	CV					CV
P06576	P09_MT_1_18_PRE_M	32.6458	24.9238	1.30983	PRE	M	P09	ATP5F1B	OXPHOS;Complex V;CV subunits;OXPHOS;OXPHOS subunits	CV					CV
P06576	P10_MT_1_6_PRE_F	32.5341	24.8522	1.3091	PRE	F	P10	ATP5F1B	OXPHOS;Complex V;CV subunits;OXPHOS;OXPHOS subunits	CV					CV
P06576	P11_MT_1_30_PRE_M	32.751	24.9844	1.31086	PRE	M	P11	ATP5F1B	OXPHOS;Complex V;CV subunits;OXPHOS;OXPHOS subunits	CV					CV
P06576	P14_MT_1_25_PRE_F	32.2212	24.7606	1.30131	PRE	F	P14	ATP5F1B	OXPHOS;Complex V;CV subunits;OXPHOS;OXPHOS subunits	CV					CV
P06576	P15_MT_1_13_PRE_F	32.4876	24.8222	1.30881	PRE	F	P15	ATP5F1B	OXPHOS;Complex V;CV subunits;OXPHOS;OXPHOS subunits	CV					CV
P06576	P16_MT_1_37_PRE_M	32.4978	24.6165	1.32017	PRE	M	P16	ATP5F1B	OXPHOS;Complex V;CV subunits;OXPHOS;OXPHOS subunits	CV					CV
P06576	P17_MT_1_47_PRE_M	32.778	24.8371	1.31972	PRE	M	P17	ATP5F1B	OXPHOS;Complex V;CV subunits;OXPHOS;OXPHOS subunits	CV					CV
P06576	P22_MT_7_6_PRE_F	32.2433	24.6795	1.30648	PRE	F	P22	ATP5F1B	OXPHOS;Complex V;CV subunits;OXPHOS;OXPHOS subunits	CV					CV
P06576	P30_MT_7_1_PRE_M	32.8878	24.6701	1.3331	PRE	M	P30	ATP5F1B	OXPHOS;Complex V;CV subunits;OXPHOS;OXPHOS subunits	CV					CV
P06576	P31_MT_1_42_PRE_F	32.846	24.8288	1.3229	PRE	F	P31	ATP5F1B	OXPHOS;Complex V;CV subunits;OXPHOS;OXPHOS subunits	CV					CV
P06576	P34_MT_1_49_PRE_F	32.903	24.7954	1.32698	PRE	F	P34	ATP5F1B	OXPHOS;Complex V;CV subunits;OXPHOS;OXPHOS subunits	CV					CV
P06576	P35_MT_1_54_PRE_M	32.6607	24.9356	1.3098	PRE	M	P35	ATP5F1B	OXPHOS;Complex V;CV subunits;OXPHOS;OXPHOS subunits	CV					CV
P06576	P36_MT_1_61_PRE_M	32.7451	24.7896	1.32092	PRE	M	P36	ATP5F1B	OXPHOS;Complex V;CV subunits;OXPHOS;OXPHOS subunits	CV					CV
P06576	P37_MT_1_66_PRE_F	32.349	24.4433	1.32343	PRE	F	P37	ATP5F1B	OXPHOS;Complex V;CV subunits;OXPHOS;OXPHOS subunits	CV					CV
P06576	P38_MT_1_73_PRE_F	32.8522	24.8418	1.32246	PRE	F	P38	ATP5F1B	OXPHOS;Complex V;CV subunits;OXPHOS;OXPHOS subunits	CV					CV
P06576	P01_MT_4_1_PRE_M	32.546	24.8609	1.30912	PRE	M	P01	ATP5F1B	OXPHOS;Complex V;CV subunits;OXPHOS;OXPHOS subunits	CV					CV
P06576	P07_MT_4_6_PRE_F	33.3441	25.0306	1.33213	PRE	F	P07	ATP5F1B	OXPHOS;Complex V;CV subunits;OXPHOS;OXPHOS subunits	CV					CV
P06576	P12_MT_4_47_PRE_F	33.1398	24.7408	1.33948	PRE	F	P12	ATP5F1B	OXPHOS;Complex V;CV subunits;OXPHOS;OXPHOS subunits	CV					CV
P06576	P13_MT_4_13_PRE_F	32.9464	24.8116	1.32786	PRE	F	P13	ATP5F1B	OXPHOS;Complex V;CV subunits;OXPHOS;OXPHOS subunits	CV					CV
P06576	P18_MT_4_18_PRE_M	32.5095	24.921	1.3045	PRE	M	P18	ATP5F1B	OXPHOS;Complex V;CV subunits;OXPHOS;OXPHOS subunits	CV					CV
P06576	P19_MT_4_30_PRE_M	32.4714	24.9591	1.30099	PRE	M	P19	ATP5F1B	OXPHOS;Complex V;CV subunits;OXPHOS;OXPHOS subunits	CV					CV
P06576	P20_MT_4_37_PRE_M	32.6828	24.6652	1.32506	PRE	M	P20	ATP5F1B	OXPHOS;Complex V;CV subunits;OXPHOS;OXPHOS subunits	CV					CV
P06576	P21_MT_4_25_PRE_F	32.3998	24.7911	1.30691	PRE	F	P21	ATP5F1B	OXPHOS;Complex V;CV subunits;OXPHOS;OXPHOS subunits	CV					CV
P06576	P23_MT_4_54_PRE_M	32.6267	24.7757	1.31689	PRE	M	P23	ATP5F1B	OXPHOS;Complex V;CV subunits;OXPHOS;OXPHOS subunits	CV					CV
P06576	P24_MT_4_61_PRE_M	32.7081	24.9147	1.3128	PRE	M	P24	ATP5F1B	OXPHOS;Complex V;CV subunits;OXPHOS;OXPHOS subunits	CV					CV
P06576	P25_MT_4_78_PRE_M	32.4757	24.8784	1.30538	PRE	M	P25	ATP5F1B	OXPHOS;Complex V;CV subunits;OXPHOS;OXPHOS subunits	CV					CV
P06576	P26_MT_4_71_PRE_M	32.6644	24.6171	1.3269	PRE	M	P26	ATP5F1B	OXPHOS;Complex V;CV subunits;OXPHOS;OXPHOS subunits	CV					CV
P06576	P27_MT_4_90_PRE_M	32.7127	24.8238	1.31779	PRE	M	P27	ATP5F1B	OXPHOS;Complex V;CV subunits;OXPHOS;OXPHOS subunits	CV					CV
P06576	P28_MT_4_11_PRE_M	32.7833	24.7316	1.32556	PRE	M	P28	ATP5F1B	OXPHOS;Complex V;CV subunits;OXPHOS;OXPHOS subunits	CV					CV
P06576	P29_MT_4_42_PRE_F	32.771	24.8023	1.32129	PRE	F	P29	ATP5F1B	OXPHOS;Complex V;CV subunits;OXPHOS;OXPHOS subunits	CV					CV
P06576	P32_MT_4_49_PRE_F	33.0301	24.8919	1.32694	PRE	F	P32	ATP5F1B	OXPHOS;Complex V;CV subunits;OXPHOS;OXPHOS subunits	CV					CV
P06576	P33_MT_4_66_PRE_F	32.5621	24.7009	1.31826	PRE	F	P33	ATP5F1B	OXPHOS;Complex V;CV subunits;OXPHOS;OXPHOS subunits	CV					CV
P06576	P39_MT_4_73_PRE_F	32.812	24.7587	1.32527	PRE	F	P39	ATP5F1B	OXPHOS;Complex V;CV subunits;OXPHOS;OXPHOS subunits	CV					CV
P06576	P40_MT_4_85_PRE_F	32.885	24.9041	1.32047	PRE	F	P40	ATP5F1B	OXPHOS;Complex V;CV subunits;OXPHOS;OXPHOS subunits	CV					CV
P06576	P02_MT_1_23_MID_F	32.4577	24.5836	1.3203	MID	F	P02	ATP5F1B	OXPHOS;Complex V;CV subunits;OXPHOS;OXPHOS subunits	CV					CV
P06576	P03_MT_1_86_MID_F	32.9476	24.8302	1.32692	MID	F	P03	ATP5F1B	OXPHOS;Complex V;CV subunits;OXPHOS;OXPHOS subunits	CV					CV
P06576	P04_MT_1_79_MID_M	32.7772	24.8173	1.32074	MID	M	P04	ATP5F1B	OXPHOS;Complex V;CV subunits;OXPHOS;OXPHOS subunits	CV					CV
P06576	P05_MT_1_91_MID_M	32.6504	24.7992	1.31659	MID	M	P05	ATP5F1B	OXPHOS;Complex V;CV subunits;OXPHOS;OXPHOS subunits	CV					CV
P06576	P06_MT_1_72_MID_F	32.9615	24.8237	1.32782	MID	F	P06	ATP5F1B	OXPHOS;Complex V;CV subunits;OXPHOS;OXPHOS subunits	CV					CV
P06576	P08_MT_1_2_MID_M	32.8843	25.0592	1.31227	MID	M	P08	ATP5F1B	OXPHOS;Complex V;CV subunits;OXPHOS;OXPHOS subunits	CV					CV
P06576	P09_MT_1_19_MID_M	32.7095	24.898	1.31374	MID	M	P09	ATP5F1B	OXPHOS;Complex V;CV subunits;OXPHOS;OXPHOS subunits	CV					CV
P06576	P10_MT_1_7_MID_F	32.4459	24.8314	1.30665	MID	F	P10	ATP5F1B	OXPHOS;Complex V;CV subunits;OXPHOS;OXPHOS subunits	CV					CV
P06576	P11_MT_1_31_MID_M	32.7715	24.8936	1.31646	MID	M	P11	ATP5F1B	OXPHOS;Complex V;CV subunits;OXPHOS;OXPHOS subunits	CV					CV
P06576	P14_MT_1_26_MID_F	32.4994	24.8351	1.30861	MID	F	P14	ATP5F1B	OXPHOS;Complex V;CV subunits;OXPHOS;OXPHOS subunits	CV					CV
P06576	P15_MT_1_14_MID_F	32.346	24.6957	1.30978	MID	F	P15	ATP5F1B	OXPHOS;Complex V;CV subunits;OXPHOS;OXPHOS subunits	CV					CV
P06576	P16_MT_1_38_MID_M	32.2397	24.6514	1.30782	MID	M	P16	ATP5F1B	OXPHOS;Complex V;CV subunits;OXPHOS;OXPHOS subunits	CV					CV
P06576	P17_MT_1_59_MID_M	32.5941	24.6763	1.32086	MID	M	P17	ATP5F1B	OXPHOS;Complex V;CV subunits;OXPHOS;OXPHOS subunits	CV					CV
P06576	P22_MT_7_7_MID_F	32.2088	24.5842	1.31014	MID	F	P22	ATP5F1B	OXPHOS;Complex V;CV subunits;OXPHOS;OXPHOS subunits	CV					CV
P06576	P30_MT_7_2_MID_M	32.6739	24.5432	1.33128	MID	M	P30	ATP5F1B	OXPHOS;Complex V;CV subunits;OXPHOS;OXPHOS subunits	CV					CV
P06576	P31_MT_1_43_MID_F	32.6671	24.6519	1.32514	MID	F	P31	ATP5F1B	OXPHOS;Complex V;CV subunits;OXPHOS;OXPHOS subunits	CV					CV
P06576	P34_MT_1_50_MID_F	32.8195	24.9158	1.31722	MID	F	P34	ATP5F1B	OXPHOS;Complex V;CV subunits;OXPHOS;OXPHOS subunits	CV					CV
P06576	P35_MT_1_55_MID_M	32.5344	24.7092	1.31669	MID	M	P35	ATP5F1B	OXPHOS;Complex V;CV subunits;OXPHOS;OXPHOS subunits	CV					CV
P06576	P36_MT_1_62_MID_M	32.8135	24.8682	1.3195	MID	M	P36	ATP5F1B	OXPHOS;Complex V;CV subunits;OXPHOS;OXPHOS subunits	CV					CV
P06576	P37_MT_1_67_MID_F	32.7385	24.7505	1.32274	MID	F	P37	ATP5F1B	OXPHOS;Complex V;CV subunits;OXPHOS;OXPHOS subunits	CV					CV
P06576	P38_MT_1_74_MID_F	32.8091	24.7153	1.32748	MID	F	P38	ATP5F1B	OXPHOS;Complex V;CV subunits;OXPHOS;OXPHOS subunits	CV					CV
P06576	P01_MT_4_2_MID_M	32.6367	24.7966	1.31618	MID	M	P01	ATP5F1B	OXPHOS;Complex V;CV subunits;OXPHOS;OXPHOS subunits	CV					CV
P06576	P07_MT_4_7_MID_F	32.8319	24.6838	1.3301	MID	F	P07	ATP5F1B	OXPHOS;Complex V;CV subunits;OXPHOS;OXPHOS subunits	CV					CV
P06576	P12_MT_4_59_MID_F	33.1713	24.952	1.32941	MID	F	P12	ATP5F1B	OXPHOS;Complex V;CV subunits;OXPHOS;OXPHOS subunits	CV					CV
P06576	P13_MT_4_14_MID_F	32.9741	24.8289	1.32805	MID	F	P13	ATP5F1B	OXPHOS;Complex V;CV subunits;OXPHOS;OXPHOS subunits	CV					CV
P06576	P18_MT_4_19_MID_M	32.4933	24.8467	1.30775	MID	M	P18	ATP5F1B	OXPHOS;Complex V;CV subunits;OXPHOS;OXPHOS subunits	CV					CV
P06576	P19_MT_4_31_MID_M	32.4409	24.9059	1.30254	MID	M	P19	ATP5F1B	OXPHOS;Complex V;CV subunits;OXPHOS;OXPHOS subunits	CV					CV
P06576	P20_MT_4_38_MID_M	32.5356	24.6658	1.31906	MID	M	P20	ATP5F1B	OXPHOS;Complex V;CV subunits;OXPHOS;OXPHOS subunits	CV					CV
P06576	P21_MT_4_26_MID_F	32.4809	24.8342	1.30791	MID	F	P21	ATP5F1B	OXPHOS;Complex V;CV subunits;OXPHOS;OXPHOS subunits	CV					CV
P06576	P23_MT_4_55_MID_M	32.4891	24.6981	1.31545	MID	M	P23	ATP5F1B	OXPHOS;Complex V;CV subunits;OXPHOS;OXPHOS subunits	CV					CV
P06576	P24_MT_4_62_MID_M	32.5281	24.7885	1.31223	MID	M	P24	ATP5F1B	OXPHOS;Complex V;CV subunits;OXPHOS;OXPHOS subunits	CV					CV
P06576	P25_MT_4_79_MID_M	32.3669	24.7836	1.30598	MID	M	P25	ATP5F1B	OXPHOS;Complex V;CV subunits;OXPHOS;OXPHOS subunits	CV					CV
P06576	P26_MT_4_83_MID_M	32.6557	24.6438	1.32511	MID	M	P26	ATP5F1B	OXPHOS;Complex V;CV subunits;OXPHOS;OXPHOS subunits	CV					CV
P06576	P27_MT_4_91_MID_M	32.633	24.6266	1.32511	MID	M	P27	ATP5F1B	OXPHOS;Complex V;CV subunits;OXPHOS;OXPHOS subunits	CV					CV
P06576	P28_MT_4_23_MID_M	32.4945	24.5463	1.3238	MID	M	P28	ATP5F1B	OXPHOS;Complex V;CV subunits;OXPHOS;OXPHOS subunits	CV					CV
P06576	P29_MT_4_43_MID_F	32.678	24.7375	1.32099	MID	F	P29	ATP5F1B	OXPHOS;Complex V;CV subunits;OXPHOS;OXPHOS subunits	CV					CV
P06576	P32_MT_4_50_MID_F	33.0322	24.8877	1.32725	MID	F	P32	ATP5F1B	OXPHOS;Complex V;CV subunits;OXPHOS;OXPHOS subunits	CV					CV
P06576	P33_MT_4_67_MID_F	32.5627	24.6542	1.32078	MID	F	P33	ATP5F1B	OXPHOS;Complex V;CV subunits;OXPHOS;OXPHOS subunits	CV					CV
P06576	P39_MT_4_74_MID_F	32.7817	24.7149	1.32639	MID	F	P39	ATP5F1B	OXPHOS;Complex V;CV subunits;OXPHOS;OXPHOS subunits	CV					CV
P06576	P40_MT_4_86_MID_F	32.8727	24.782	1.32647	MID	F	P40	ATP5F1B	OXPHOS;Complex V;CV subunits;OXPHOS;OXPHOS subunits	CV					CV
P06576	P02_MT_1_35_POST_F	32.6166	24.6524	1.32306	POST	F	P02	ATP5F1B	OXPHOS;Complex V;CV subunits;OXPHOS;OXPHOS subunits	CV					CV
P06576	P03_MT_1_87_POST_F	32.9921	24.6575	1.33802	POST	F	P03	ATP5F1B	OXPHOS;Complex V;CV subunits;OXPHOS;OXPHOS subunits	CV					CV
P06576	P04_MT_1_80_POST_M	32.3357	24.5005	1.3198	POST	M	P04	ATP5F1B	OXPHOS;Complex V;CV subunits;OXPHOS;OXPHOS subunits	CV					CV
P06576	P05_MT_1_92_POST_M	32.5254	24.6574	1.31909	POST	M	P05	ATP5F1B	OXPHOS;Complex V;CV subunits;OXPHOS;OXPHOS subunits	CV					CV
P06576	P06_MT_1_84_POST_F	33.0307	24.8258	1.3305	POST	F	P06	ATP5F1B	OXPHOS;Complex V;CV subunits;OXPHOS;OXPHOS subunits	CV					CV
P06576	P08_MT_1_3_POST_M	32.8356	24.7827	1.32494	POST	M	P08	ATP5F1B	OXPHOS;Complex V;CV subunits;OXPHOS;OXPHOS subunits	CV					CV
P06576	P09_MT_1_20_POST_M	32.6788	24.8099	1.31717	POST	M	P09	ATP5F1B	OXPHOS;Complex V;CV subunits;OXPHOS;OXPHOS subunits	CV					CV
P06576	P10_MT_1_8_POST_F	32.5755	24.7823	1.31447	POST	F	P10	ATP5F1B	OXPHOS;Complex V;CV subunits;OXPHOS;OXPHOS subunits	CV					CV
P06576	P11_MT_1_32_POST_M	32.8682	24.9881	1.31535	POST	M	P11	ATP5F1B	OXPHOS;Complex V;CV subunits;OXPHOS;OXPHOS subunits	CV					CV
P06576	P14_MT_1_27_POST_F	32.6473	24.9413	1.30896	POST	F	P14	ATP5F1B	OXPHOS;Complex V;CV subunits;OXPHOS;OXPHOS subunits	CV					CV
P06576	P15_MT_1_15_POST_F	32.3778	24.7177	1.30991	POST	F	P15	ATP5F1B	OXPHOS;Complex V;CV subunits;OXPHOS;OXPHOS subunits	CV					CV
P06576	P16_MT_1_39_POST_M	32.5863	24.729	1.31774	POST	M	P16	ATP5F1B	OXPHOS;Complex V;CV subunits;OXPHOS;OXPHOS subunits	CV					CV
P06576	P17_MT_1_71_POST_M	32.3664	24.597	1.31586	POST	M	P17	ATP5F1B	OXPHOS;Complex V;CV subunits;OXPHOS;OXPHOS subunits	CV					CV
P06576	P22_MT_7_8_POST_F	32.2331	24.4463	1.31853	POST	F	P22	ATP5F1B	OXPHOS;Complex V;CV subunits;OXPHOS;OXPHOS subunits	CV					CV
P06576	P30_MT_7_3_POST_M	32.5761	24.465	1.33154	POST	M	P30	ATP5F1B	OXPHOS;Complex V;CV subunits;OXPHOS;OXPHOS subunits	CV					CV
P06576	P31_MT_1_44_POST_F	32.8037	24.7958	1.32296	POST	F	P31	ATP5F1B	OXPHOS;Complex V;CV subunits;OXPHOS;OXPHOS subunits	CV					CV
P06576	P34_MT_1_51_POST_F	32.671	24.8597	1.31422	POST	F	P34	ATP5F1B	OXPHOS;Complex V;CV subunits;OXPHOS;OXPHOS subunits	CV					CV
P06576	P35_MT_1_56_POST_M	32.7138	24.6955	1.32468	POST	M	P35	ATP5F1B	OXPHOS;Complex V;CV subunits;OXPHOS;OXPHOS subunits	CV					CV
P06576	P36_MT_1_63_POST_M	32.6632	24.6887	1.323	POST	M	P36	ATP5F1B	OXPHOS;Complex V;CV subunits;OXPHOS;OXPHOS subunits	CV					CV
P06576	P37_MT_1_68_POST_F	32.4248	24.3747	1.33027	POST	F	P37	ATP5F1B	OXPHOS;Complex V;CV subunits;OXPHOS;OXPHOS subunits	CV					CV
P06576	P38_MT_1_75_POST_F	32.6416	24.6218	1.32572	POST	F	P38	ATP5F1B	OXPHOS;Complex V;CV subunits;OXPHOS;OXPHOS subunits	CV					CV
P06576	P01_MT_4_3_POST_M	32.6729	24.8436	1.31514	POST	M	P01	ATP5F1B	OXPHOS;Complex V;CV subunits;OXPHOS;OXPHOS subunits	CV					CV
P06576	P07_MT_4_8_POST_F	33.1557	24.9638	1.32815	POST	F	P07	ATP5F1B	OXPHOS;Complex V;CV subunits;OXPHOS;OXPHOS subunits	CV					CV
P06576	P12_MT_4_36_POST_F	33.2237	24.9422	1.33203	POST	F	P12	ATP5F1B	OXPHOS;Complex V;CV subunits;OXPHOS;OXPHOS subunits	CV					CV
P06576	P13_MT_4_15_POST_F	32.9709	24.7611	1.33156	POST	F	P13	ATP5F1B	OXPHOS;Complex V;CV subunits;OXPHOS;OXPHOS subunits	CV					CV
P06576	P18_MT_4_20_POST_M	32.4886	24.7962	1.31023	POST	M	P18	ATP5F1B	OXPHOS;Complex V;CV subunits;OXPHOS;OXPHOS subunits	CV					CV
P06576	P19_MT_4_32_POST_M	32.2752	24.7659	1.30321	POST	M	P19	ATP5F1B	OXPHOS;Complex V;CV subunits;OXPHOS;OXPHOS subunits	CV					CV
P06576	P20_MT_4_39_POST_M	32.3647	24.4981	1.32111	POST	M	P20	ATP5F1B	OXPHOS;Complex V;CV subunits;OXPHOS;OXPHOS subunits	CV					CV
P06576	P21_MT_4_27_POST_F	32.318	24.5523	1.31629	POST	F	P21	ATP5F1B	OXPHOS;Complex V;CV subunits;OXPHOS;OXPHOS subunits	CV					CV
P06576	P23_MT_4_56_POST_M	32.5101	24.6014	1.32147	POST	M	P23	ATP5F1B	OXPHOS;Complex V;CV subunits;OXPHOS;OXPHOS subunits	CV					CV
P06576	P24_MT_4_63_POST_M	32.6144	24.7952	1.31535	POST	M	P24	ATP5F1B	OXPHOS;Complex V;CV subunits;OXPHOS;OXPHOS subunits	CV					CV
P06576	P25_MT_4_80_POST_M	32.0522	24.5214	1.30711	POST	M	P25	ATP5F1B	OXPHOS;Complex V;CV subunits;OXPHOS;OXPHOS subunits	CV					CV
P06576	P26_MT_4_60_POST_M	32.5647	24.5296	1.32757	POST	M	P26	ATP5F1B	OXPHOS;Complex V;CV subunits;OXPHOS;OXPHOS subunits	CV					CV
P06576	P27_MT_4_92_POST_M	32.6537	24.5739	1.3288	POST	M	P27	ATP5F1B	OXPHOS;Complex V;CV subunits;OXPHOS;OXPHOS subunits	CV					CV
P06576	P28_MT_4_35_POST_M	32.6924	24.7356	1.32168	POST	M	P28	ATP5F1B	OXPHOS;Complex V;CV subunits;OXPHOS;OXPHOS subunits	CV					CV
P06576	P29_MT_4_44_POST_F	32.6773	24.5665	1.33016	POST	F	P29	ATP5F1B	OXPHOS;Complex V;CV subunits;OXPHOS;OXPHOS subunits	CV					CV
P06576	P32_MT_4_51_POST_F	32.7622	24.7327	1.32465	POST	F	P32	ATP5F1B	OXPHOS;Complex V;CV subunits;OXPHOS;OXPHOS subunits	CV					CV
P06576	P33_MT_4_68_POST_F	32.5868	24.7489	1.3167	POST	F	P33	ATP5F1B	OXPHOS;Complex V;CV subunits;OXPHOS;OXPHOS subunits	CV					CV
P06576	P39_MT_4_75_POST_F	32.6002	24.639	1.32311	POST	F	P39	ATP5F1B	OXPHOS;Complex V;CV subunits;OXPHOS;OXPHOS subunits	CV					CV
P06576	P40_MT_4_87_POST_F	32.6373	24.7062	1.32102	POST	F	P40	ATP5F1B	OXPHOS;Complex V;CV subunits;OXPHOS;OXPHOS subunits	CV					CV
P06576	P02_MT_1_12_3H_F	32.7087	24.7401	1.32209	3H	F	P02	ATP5F1B	OXPHOS;Complex V;CV subunits;OXPHOS;OXPHOS subunits	CV					CV
P06576	P03_MT_1_88_3H_F	32.6176	24.6303	1.32429	3H	F	P03	ATP5F1B	OXPHOS;Complex V;CV subunits;OXPHOS;OXPHOS subunits	CV					CV
P06576	P04_MT_1_81_3H_M	32.5046	24.654	1.31843	3H	M	P04	ATP5F1B	OXPHOS;Complex V;CV subunits;OXPHOS;OXPHOS subunits	CV					CV
P06576	P05_MT_1_93_3H_M	32.3437	24.5265	1.31873	3H	M	P05	ATP5F1B	OXPHOS;Complex V;CV subunits;OXPHOS;OXPHOS subunits	CV					CV
P06576	P06_MT_1_83_3H_F	33.0569	24.7302	1.3367	3H	F	P06	ATP5F1B	OXPHOS;Complex V;CV subunits;OXPHOS;OXPHOS subunits	CV					CV
P06576	P08_MT_1_4_3H_M	32.7182	24.7528	1.3218	3H	M	P08	ATP5F1B	OXPHOS;Complex V;CV subunits;OXPHOS;OXPHOS subunits	CV					CV
P06576	P09_MT_1_21_3H_M	32.7341	24.8199	1.31887	3H	M	P09	ATP5F1B	OXPHOS;Complex V;CV subunits;OXPHOS;OXPHOS subunits	CV					CV
P06576	P10_MT_1_9_3H_F	32.4564	24.8646	1.30532	3H	F	P10	ATP5F1B	OXPHOS;Complex V;CV subunits;OXPHOS;OXPHOS subunits	CV					CV
P06576	P11_MT_1_33_3H_M	32.6276	24.8941	1.31065	3H	M	P11	ATP5F1B	OXPHOS;Complex V;CV subunits;OXPHOS;OXPHOS subunits	CV					CV
P06576	P14_MT_1_28_3H_F	32.7961	25.0826	1.30752	3H	F	P14	ATP5F1B	OXPHOS;Complex V;CV subunits;OXPHOS;OXPHOS subunits	CV					CV
P06576	P15_MT_1_16_3H_F	32.3587	24.8119	1.30416	3H	F	P15	ATP5F1B	OXPHOS;Complex V;CV subunits;OXPHOS;OXPHOS subunits	CV					CV
P06576	P16_MT_1_40_3H_M	32.4802	24.5877	1.321	3H	M	P16	ATP5F1B	OXPHOS;Complex V;CV subunits;OXPHOS;OXPHOS subunits	CV					CV
P06576	P22_MT_7_9_3H_F	32.0842	24.3711	1.31648	3H	F	P22	ATP5F1B	OXPHOS;Complex V;CV subunits;OXPHOS;OXPHOS subunits	CV					CV
P06576	P30_MT_7_4_3H_M	32.7393	24.6175	1.32992	3H	M	P30	ATP5F1B	OXPHOS;Complex V;CV subunits;OXPHOS;OXPHOS subunits	CV					CV
P06576	P31_MT_1_45_3H_F	32.835	24.8892	1.31925	3H	F	P31	ATP5F1B	OXPHOS;Complex V;CV subunits;OXPHOS;OXPHOS subunits	CV					CV
P06576	P34_MT_1_52_3H_F	32.7034	24.8496	1.31605	3H	F	P34	ATP5F1B	OXPHOS;Complex V;CV subunits;OXPHOS;OXPHOS subunits	CV					CV
P06576	P35_MT_1_57_3H_M	32.6557	24.9479	1.30896	3H	M	P35	ATP5F1B	OXPHOS;Complex V;CV subunits;OXPHOS;OXPHOS subunits	CV					CV
P06576	P36_MT_1_64_3H_M	32.4759	24.6085	1.3197	3H	M	P36	ATP5F1B	OXPHOS;Complex V;CV subunits;OXPHOS;OXPHOS subunits	CV					CV
P06576	P37_MT_1_69_3H_F	32.6245	24.7998	1.31551	3H	F	P37	ATP5F1B	OXPHOS;Complex V;CV subunits;OXPHOS;OXPHOS subunits	CV					CV
P06576	P38_MT_1_76_3H_F	32.6479	24.6393	1.32503	3H	F	P38	ATP5F1B	OXPHOS;Complex V;CV subunits;OXPHOS;OXPHOS subunits	CV					CV
P06576	P01_MT_4_4_3H_M	32.8714	24.9517	1.3174	3H	M	P01	ATP5F1B	OXPHOS;Complex V;CV subunits;OXPHOS;OXPHOS subunits	CV					CV
P06576	P07_MT_4_9_3H_F	33.2126	25.0777	1.32438	3H	F	P07	ATP5F1B	OXPHOS;Complex V;CV subunits;OXPHOS;OXPHOS subunits	CV					CV
P06576	P12_MT_4_48_3H_F	33.1181	24.9191	1.32902	3H	F	P12	ATP5F1B	OXPHOS;Complex V;CV subunits;OXPHOS;OXPHOS subunits	CV					CV
P06576	P13_MT_4_16_3H_F	32.8839	24.6356	1.33481	3H	F	P13	ATP5F1B	OXPHOS;Complex V;CV subunits;OXPHOS;OXPHOS subunits	CV					CV
P06576	P18_MT_4_21_3H_M	32.5889	24.944	1.30648	3H	M	P18	ATP5F1B	OXPHOS;Complex V;CV subunits;OXPHOS;OXPHOS subunits	CV					CV
P06576	P19_MT_4_33_3H_M	32.3528	24.8503	1.30191	3H	M	P19	ATP5F1B	OXPHOS;Complex V;CV subunits;OXPHOS;OXPHOS subunits	CV					CV
P06576	P20_MT_4_40_3H_M	32.6162	24.6639	1.32242	3H	M	P20	ATP5F1B	OXPHOS;Complex V;CV subunits;OXPHOS;OXPHOS subunits	CV					CV
P06576	P21_MT_4_28_3H_F	32.3925	24.6382	1.31472	3H	F	P21	ATP5F1B	OXPHOS;Complex V;CV subunits;OXPHOS;OXPHOS subunits	CV					CV
P06576	P23_MT_4_57_3H_M	32.5517	24.6996	1.3179	3H	M	P23	ATP5F1B	OXPHOS;Complex V;CV subunits;OXPHOS;OXPHOS subunits	CV					CV
P06576	P24_MT_4_64_3H_M	32.4413	24.7511	1.3107	3H	M	P24	ATP5F1B	OXPHOS;Complex V;CV subunits;OXPHOS;OXPHOS subunits	CV					CV
P06576	P25_MT_4_81_3H_M	32.3418	24.7831	1.30499	3H	M	P25	ATP5F1B	OXPHOS;Complex V;CV subunits;OXPHOS;OXPHOS subunits	CV					CV
P06576	P26_MT_4_72_3H_M	32.5243	24.539	1.32541	3H	M	P26	ATP5F1B	OXPHOS;Complex V;CV subunits;OXPHOS;OXPHOS subunits	CV					CV
P06576	P27_MT_4_93_3H_M	32.7199	24.8192	1.31833	3H	M	P27	ATP5F1B	OXPHOS;Complex V;CV subunits;OXPHOS;OXPHOS subunits	CV					CV
P06576	P28_MT_4_12_3H_M	32.648	24.7363	1.31984	3H	M	P28	ATP5F1B	OXPHOS;Complex V;CV subunits;OXPHOS;OXPHOS subunits	CV					CV
P06576	P29_MT_4_45_3H_F	32.5396	24.5307	1.32648	3H	F	P29	ATP5F1B	OXPHOS;Complex V;CV subunits;OXPHOS;OXPHOS subunits	CV					CV
P06576	P32_MT_4_52_3H_F	32.8785	24.8174	1.32481	3H	F	P32	ATP5F1B	OXPHOS;Complex V;CV subunits;OXPHOS;OXPHOS subunits	CV					CV
P06576	P33_MT_4_69_3H_F	32.5823	24.7273	1.31767	3H	F	P33	ATP5F1B	OXPHOS;Complex V;CV subunits;OXPHOS;OXPHOS subunits	CV					CV
P06576	P39_MT_4_76_3H_F	32.4625	24.539	1.32289	3H	F	P39	ATP5F1B	OXPHOS;Complex V;CV subunits;OXPHOS;OXPHOS subunits	CV					CV
P06576	P40_MT_4_88_3H_F	32.66	24.6612	1.32435	3H	F	P40	ATP5F1B	OXPHOS;Complex V;CV subunits;OXPHOS;OXPHOS subunits	CV					CV
P06576	P02_MT_1_24_8WK_F	32.7433	24.7096	1.32512	8WK	F	P02	ATP5F1B	OXPHOS;Complex V;CV subunits;OXPHOS;OXPHOS subunits	CV					CV
P06576	P03_MT_1_89_8WK_F	32.9624	24.6738	1.33593	8WK	F	P03	ATP5F1B	OXPHOS;Complex V;CV subunits;OXPHOS;OXPHOS subunits	CV					CV
P06576	P04_MT_1_82_8WK_M	32.4822	24.5896	1.32098	8WK	M	P04	ATP5F1B	OXPHOS;Complex V;CV subunits;OXPHOS;OXPHOS subunits	CV					CV
P06576	P05_MT_1_94_8WK_M	32.7667	24.7286	1.32505	8WK	M	P05	ATP5F1B	OXPHOS;Complex V;CV subunits;OXPHOS;OXPHOS subunits	CV					CV
P06576	P06_MT_1_95_8WK_F	33.171	24.7623	1.33957	8WK	F	P06	ATP5F1B	OXPHOS;Complex V;CV subunits;OXPHOS;OXPHOS subunits	CV					CV
P06576	P08_MT_1_5_8WK_M	32.9923	24.9352	1.32312	8WK	M	P08	ATP5F1B	OXPHOS;Complex V;CV subunits;OXPHOS;OXPHOS subunits	CV					CV
P06576	P09_MT_1_22_8WK_M	32.6578	24.7225	1.32098	8WK	M	P09	ATP5F1B	OXPHOS;Complex V;CV subunits;OXPHOS;OXPHOS subunits	CV					CV
P06576	P10_MT_1_10_8WK_F	32.8442	24.9165	1.31817	8WK	F	P10	ATP5F1B	OXPHOS;Complex V;CV subunits;OXPHOS;OXPHOS subunits	CV					CV
P06576	P11_MT_1_34_8WK_M	32.8604	24.8257	1.32364	8WK	M	P11	ATP5F1B	OXPHOS;Complex V;CV subunits;OXPHOS;OXPHOS subunits	CV					CV
P06576	P14_MT_1_29_8WK_F	32.8651	24.8432	1.3229	8WK	F	P14	ATP5F1B	OXPHOS;Complex V;CV subunits;OXPHOS;OXPHOS subunits	CV					CV
P06576	P15_MT_1_17_8WK_F	32.6691	24.7941	1.31762	8WK	F	P15	ATP5F1B	OXPHOS;Complex V;CV subunits;OXPHOS;OXPHOS subunits	CV					CV
P06576	P16_MT_1_41_8WK_M	32.88	24.7947	1.32609	8WK	M	P16	ATP5F1B	OXPHOS;Complex V;CV subunits;OXPHOS;OXPHOS subunits	CV					CV
P06576	P17_MT_1_96_8WK_M_R	32.7915	24.7768	1.32347	8WK	M	P17	ATP5F1B	OXPHOS;Complex V;CV subunits;OXPHOS;OXPHOS subunits	CV					CV
P06576	P30_MT_7_5_8WK_M	32.5304	24.3748	1.33459	8WK	M	P30	ATP5F1B	OXPHOS;Complex V;CV subunits;OXPHOS;OXPHOS subunits	CV					CV
P06576	P31_MT_1_46_8WK_F	33.221	24.94	1.33203	8WK	F	P31	ATP5F1B	OXPHOS;Complex V;CV subunits;OXPHOS;OXPHOS subunits	CV					CV
P06576	P34_MT_1_53_8WK_F	32.9545	24.9106	1.32291	8WK	F	P34	ATP5F1B	OXPHOS;Complex V;CV subunits;OXPHOS;OXPHOS subunits	CV					CV
P06576	P35_MT_1_58_8WK_M	32.8099	24.9532	1.31486	8WK	M	P35	ATP5F1B	OXPHOS;Complex V;CV subunits;OXPHOS;OXPHOS subunits	CV					CV
P06576	P36_MT_1_65_8WK_M	32.5923	24.6399	1.32274	8WK	M	P36	ATP5F1B	OXPHOS;Complex V;CV subunits;OXPHOS;OXPHOS subunits	CV					CV
P06576	P37_MT_1_70_8WK_F	33.0126	24.8593	1.32797	8WK	F	P37	ATP5F1B	OXPHOS;Complex V;CV subunits;OXPHOS;OXPHOS subunits	CV					CV
P06576	P38_MT_1_77_8WK_F	33.0014	24.7111	1.33549	8WK	F	P38	ATP5F1B	OXPHOS;Complex V;CV subunits;OXPHOS;OXPHOS subunits	CV					CV
P06576	P01_MT_4_5_8WK_M	32.8523	24.8306	1.32306	8WK	M	P01	ATP5F1B	OXPHOS;Complex V;CV subunits;OXPHOS;OXPHOS subunits	CV					CV
P06576	P07_MT_4_10_8WK_F	33.3194	24.8343	1.34167	8WK	F	P07	ATP5F1B	OXPHOS;Complex V;CV subunits;OXPHOS;OXPHOS subunits	CV					CV
P06576	P13_MT_4_17_8WK_F	32.8832	24.6592	1.33351	8WK	F	P13	ATP5F1B	OXPHOS;Complex V;CV subunits;OXPHOS;OXPHOS subunits	CV					CV
P06576	P18_MT_4_22_8WK_M	32.7036	24.8699	1.31499	8WK	M	P18	ATP5F1B	OXPHOS;Complex V;CV subunits;OXPHOS;OXPHOS subunits	CV					CV
P06576	P19_MT_4_34_8WK_M	32.5264	24.8622	1.30827	8WK	M	P19	ATP5F1B	OXPHOS;Complex V;CV subunits;OXPHOS;OXPHOS subunits	CV					CV
P06576	P20_MT_4_41_8WK_M	32.5877	24.53	1.32849	8WK	M	P20	ATP5F1B	OXPHOS;Complex V;CV subunits;OXPHOS;OXPHOS subunits	CV					CV
P06576	P21_MT_4_29_8WK_F	32.688	24.9013	1.3127	8WK	F	P21	ATP5F1B	OXPHOS;Complex V;CV subunits;OXPHOS;OXPHOS subunits	CV					CV
P06576	P23_MT_4_58_8WK_M	32.7469	24.6388	1.32908	8WK	M	P23	ATP5F1B	OXPHOS;Complex V;CV subunits;OXPHOS;OXPHOS subunits	CV					CV
P06576	P24_MT_4_65_8WK_M	32.5085	24.7988	1.31089	8WK	M	P24	ATP5F1B	OXPHOS;Complex V;CV subunits;OXPHOS;OXPHOS subunits	CV					CV
P06576	P25_MT_4_82_8WK_M	32.5623	24.8533	1.31018	8WK	M	P25	ATP5F1B	OXPHOS;Complex V;CV subunits;OXPHOS;OXPHOS subunits	CV					CV
P06576	P27_MT_4_94_8WK_M	32.2772	24.5399	1.31529	8WK	M	P27	ATP5F1B	OXPHOS;Complex V;CV subunits;OXPHOS;OXPHOS subunits	CV					CV
P06576	P28_MT_4_24_8WK_M	32.4365	24.5635	1.32051	8WK	M	P28	ATP5F1B	OXPHOS;Complex V;CV subunits;OXPHOS;OXPHOS subunits	CV					CV
P06576	P29_MT_4_46_8WK_F	32.7437	24.8134	1.3196	8WK	F	P29	ATP5F1B	OXPHOS;Complex V;CV subunits;OXPHOS;OXPHOS subunits	CV					CV
P06576	P32_MT_4_53_8WK_F	32.8589	24.8477	1.32241	8WK	F	P32	ATP5F1B	OXPHOS;Complex V;CV subunits;OXPHOS;OXPHOS subunits	CV					CV
P06576	P33_MT_4_70_8WK_F	32.9645	24.796	1.32943	8WK	F	P33	ATP5F1B	OXPHOS;Complex V;CV subunits;OXPHOS;OXPHOS subunits	CV					CV
P06576	P39_MT_4_77_8WK_F	33.0185	24.8649	1.32792	8WK	F	P39	ATP5F1B	OXPHOS;Complex V;CV subunits;OXPHOS;OXPHOS subunits	CV					CV
P06576	P40_MT_4_89_8WK_F	32.7579	24.8618	1.3176	8WK	F	P40	ATP5F1B	OXPHOS;Complex V;CV subunits;OXPHOS;OXPHOS subunits	CV					CV
P07108	P02_MT_1_11_PRE_F	24.5578	24.7566	0.991971	PRE	F	P02	DBI	Metabolism;Lipid metabolism	Other
P07108	P03_MT_1_85_PRE_F	25.9289	24.8177	1.04478	PRE	F	P03	DBI	Metabolism;Lipid metabolism	Other
P07108	P04_MT_1_78_PRE_M	25.3846	24.7552	1.02543	PRE	M	P04	DBI	Metabolism;Lipid metabolism	Other
P07108	P05_MT_1_90_PRE_M	25.7766	24.9413	1.03349	PRE	M	P05	DBI	Metabolism;Lipid metabolism	Other
P07108	P06_MT_1_60_PRE_F	25.5726	24.8197	1.03033	PRE	F	P06	DBI	Metabolism;Lipid metabolism	Other
P07108	P08_MT_1_1_PRE_M	25.3697	24.9913	1.01514	PRE	M	P08	DBI	Metabolism;Lipid metabolism	Other
P07108	P09_MT_1_18_PRE_M	25.2026	24.9238	1.01119	PRE	M	P09	DBI	Metabolism;Lipid metabolism	Other
P07108	P10_MT_1_6_PRE_F	25.3246	24.8522	1.01901	PRE	F	P10	DBI	Metabolism;Lipid metabolism	Other
P07108	P11_MT_1_30_PRE_M	25.4244	24.9844	1.01761	PRE	M	P11	DBI	Metabolism;Lipid metabolism	Other
P07108	P14_MT_1_25_PRE_F	24.7664	24.7606	1.00023	PRE	F	P14	DBI	Metabolism;Lipid metabolism	Other
P07108	P15_MT_1_13_PRE_F	24.6705	24.8222	0.993887	PRE	F	P15	DBI	Metabolism;Lipid metabolism	Other
P07108	P16_MT_1_37_PRE_M	25.2529	24.6165	1.02585	PRE	M	P16	DBI	Metabolism;Lipid metabolism	Other
P07108	P17_MT_1_47_PRE_M	25.9682	24.8371	1.04554	PRE	M	P17	DBI	Metabolism;Lipid metabolism	Other
P07108	P22_MT_7_6_PRE_F	24.6229	24.6795	0.997704	PRE	F	P22	DBI	Metabolism;Lipid metabolism	Other
P07108	P30_MT_7_1_PRE_M	24.7588	24.6701	1.00359	PRE	M	P30	DBI	Metabolism;Lipid metabolism	Other
P07108	P31_MT_1_42_PRE_F	25.0558	24.8288	1.00914	PRE	F	P31	DBI	Metabolism;Lipid metabolism	Other
P07108	P34_MT_1_49_PRE_F	26.0439	24.7954	1.05036	PRE	F	P34	DBI	Metabolism;Lipid metabolism	Other
P07108	P35_MT_1_54_PRE_M	25.5684	24.9356	1.02537	PRE	M	P35	DBI	Metabolism;Lipid metabolism	Other
P07108	P36_MT_1_61_PRE_M	25.479	24.7896	1.02781	PRE	M	P36	DBI	Metabolism;Lipid metabolism	Other
P07108	P37_MT_1_66_PRE_F	27.1141	24.4433	1.10926	PRE	F	P37	DBI	Metabolism;Lipid metabolism	Other
P07108	P38_MT_1_73_PRE_F	25.8448	24.8418	1.04038	PRE	F	P38	DBI	Metabolism;Lipid metabolism	Other
P07108	P01_MT_4_1_PRE_M	26.0866	24.8609	1.0493	PRE	M	P01	DBI	Metabolism;Lipid metabolism	Other
P07108	P07_MT_4_6_PRE_F	25.2371	25.0306	1.00825	PRE	F	P07	DBI	Metabolism;Lipid metabolism	Other
P07108	P12_MT_4_47_PRE_F	25.756	24.7408	1.04103	PRE	F	P12	DBI	Metabolism;Lipid metabolism	Other
P07108	P13_MT_4_13_PRE_F	25.3462	24.8116	1.02155	PRE	F	P13	DBI	Metabolism;Lipid metabolism	Other
P07108	P18_MT_4_18_PRE_M	25.2947	24.921	1.015	PRE	M	P18	DBI	Metabolism;Lipid metabolism	Other
P07108	P19_MT_4_30_PRE_M	25.258	24.9591	1.01198	PRE	M	P19	DBI	Metabolism;Lipid metabolism	Other
P07108	P20_MT_4_37_PRE_M	25.6567	24.6652	1.0402	PRE	M	P20	DBI	Metabolism;Lipid metabolism	Other
P07108	P21_MT_4_25_PRE_F	25.516	24.7911	1.02924	PRE	F	P21	DBI	Metabolism;Lipid metabolism	Other
P07108	P23_MT_4_54_PRE_M	25.8209	24.7757	1.04219	PRE	M	P23	DBI	Metabolism;Lipid metabolism	Other
P07108	P24_MT_4_61_PRE_M	25.9084	24.9147	1.03988	PRE	M	P24	DBI	Metabolism;Lipid metabolism	Other
P07108	P25_MT_4_78_PRE_M	25.8945	24.8784	1.04084	PRE	M	P25	DBI	Metabolism;Lipid metabolism	Other
P07108	P26_MT_4_71_PRE_M	25.7764	24.6171	1.04709	PRE	M	P26	DBI	Metabolism;Lipid metabolism	Other
P07108	P27_MT_4_90_PRE_M	26.1461	24.8238	1.05327	PRE	M	P27	DBI	Metabolism;Lipid metabolism	Other
P07108	P28_MT_4_11_PRE_M	25.2384	24.7316	1.02049	PRE	M	P28	DBI	Metabolism;Lipid metabolism	Other
P07108	P29_MT_4_42_PRE_F	25.9697	24.8023	1.04707	PRE	F	P29	DBI	Metabolism;Lipid metabolism	Other
P07108	P32_MT_4_49_PRE_F	26.1903	24.8919	1.05216	PRE	F	P32	DBI	Metabolism;Lipid metabolism	Other
P07108	P33_MT_4_66_PRE_F	25.9115	24.7009	1.04901	PRE	F	P33	DBI	Metabolism;Lipid metabolism	Other
P07108	P39_MT_4_73_PRE_F	25.6198	24.7587	1.03478	PRE	F	P39	DBI	Metabolism;Lipid metabolism	Other
P07108	P40_MT_4_85_PRE_F	26.1737	24.9041	1.05098	PRE	F	P40	DBI	Metabolism;Lipid metabolism	Other
P07108	P02_MT_1_23_MID_F	24.4444	24.5836	0.994338	MID	F	P02	DBI	Metabolism;Lipid metabolism	Other
P07108	P03_MT_1_86_MID_F	25.972	24.8302	1.04599	MID	F	P03	DBI	Metabolism;Lipid metabolism	Other
P07108	P04_MT_1_79_MID_M	26.0114	24.8173	1.04811	MID	M	P04	DBI	Metabolism;Lipid metabolism	Other
P07108	P05_MT_1_91_MID_M	25.0478	24.7992	1.01002	MID	M	P05	DBI	Metabolism;Lipid metabolism	Other
P07108	P06_MT_1_72_MID_F	25.4698	24.8237	1.02603	MID	F	P06	DBI	Metabolism;Lipid metabolism	Other
P07108	P08_MT_1_2_MID_M	25.3289	25.0592	1.01076	MID	M	P08	DBI	Metabolism;Lipid metabolism	Other
P07108	P09_MT_1_19_MID_M	24.6836	24.898	0.991393	MID	M	P09	DBI	Metabolism;Lipid metabolism	Other
P07108	P10_MT_1_7_MID_F	25.9434	24.8314	1.04478	MID	F	P10	DBI	Metabolism;Lipid metabolism	Other
P07108	P11_MT_1_31_MID_M	25.4303	24.8936	1.02156	MID	M	P11	DBI	Metabolism;Lipid metabolism	Other
P07108	P14_MT_1_26_MID_F	25.0008	24.8351	1.00667	MID	F	P14	DBI	Metabolism;Lipid metabolism	Other
P07108	P15_MT_1_14_MID_F	24.664	24.6957	0.998717	MID	F	P15	DBI	Metabolism;Lipid metabolism	Other
P07108	P16_MT_1_38_MID_M	24.7908	24.6514	1.00565	MID	M	P16	DBI	Metabolism;Lipid metabolism	Other
P07108	P17_MT_1_59_MID_M	26.3279	24.6763	1.06693	MID	M	P17	DBI	Metabolism;Lipid metabolism	Other
P07108	P22_MT_7_7_MID_F	25.3174	24.5842	1.02982	MID	F	P22	DBI	Metabolism;Lipid metabolism	Other
P07108	P30_MT_7_2_MID_M	24.8431	24.5432	1.01222	MID	M	P30	DBI	Metabolism;Lipid metabolism	Other
P07108	P31_MT_1_43_MID_F	25.8724	24.6519	1.04951	MID	F	P31	DBI	Metabolism;Lipid metabolism	Other
P07108	P34_MT_1_50_MID_F	26.0693	24.9158	1.0463	MID	F	P34	DBI	Metabolism;Lipid metabolism	Other
P07108	P35_MT_1_55_MID_M	25.6884	24.7092	1.03963	MID	M	P35	DBI	Metabolism;Lipid metabolism	Other
P07108	P36_MT_1_62_MID_M	25.3255	24.8682	1.01839	MID	M	P36	DBI	Metabolism;Lipid metabolism	Other
P07108	P37_MT_1_67_MID_F	24.9072	24.7505	1.00633	MID	F	P37	DBI	Metabolism;Lipid metabolism	Other
P07108	P38_MT_1_74_MID_F	25.5505	24.7153	1.03379	MID	F	P38	DBI	Metabolism;Lipid metabolism	Other
P07108	P01_MT_4_2_MID_M	25.5645	24.7966	1.03097	MID	M	P01	DBI	Metabolism;Lipid metabolism	Other
P07108	P07_MT_4_7_MID_F	26.4763	24.6838	1.07262	MID	F	P07	DBI	Metabolism;Lipid metabolism	Other
P07108	P12_MT_4_59_MID_F	25.6028	24.952	1.02608	MID	F	P12	DBI	Metabolism;Lipid metabolism	Other
P07108	P13_MT_4_14_MID_F	25.0265	24.8289	1.00796	MID	F	P13	DBI	Metabolism;Lipid metabolism	Other
P07108	P18_MT_4_19_MID_M	25.0361	24.8467	1.00762	MID	M	P18	DBI	Metabolism;Lipid metabolism	Other
P07108	P19_MT_4_31_MID_M	25.5557	24.9059	1.02609	MID	M	P19	DBI	Metabolism;Lipid metabolism	Other
P07108	P20_MT_4_38_MID_M	26.0682	24.6658	1.05685	MID	M	P20	DBI	Metabolism;Lipid metabolism	Other
P07108	P21_MT_4_26_MID_F	24.2107	24.8342	0.974892	MID	F	P21	DBI	Metabolism;Lipid metabolism	Other
P07108	P23_MT_4_55_MID_M	25.8676	24.6981	1.04735	MID	M	P23	DBI	Metabolism;Lipid metabolism	Other
P07108	P24_MT_4_62_MID_M	25.1702	24.7885	1.0154	MID	M	P24	DBI	Metabolism;Lipid metabolism	Other
P07108	P25_MT_4_79_MID_M	26.0282	24.7836	1.05022	MID	M	P25	DBI	Metabolism;Lipid metabolism	Other
P07108	P26_MT_4_83_MID_M	26.1222	24.6438	1.05999	MID	M	P26	DBI	Metabolism;Lipid metabolism	Other
P07108	P27_MT_4_91_MID_M	25.9691	24.6266	1.05452	MID	M	P27	DBI	Metabolism;Lipid metabolism	Other
P07108	P28_MT_4_23_MID_M	25.9408	24.5463	1.05681	MID	M	P28	DBI	Metabolism;Lipid metabolism	Other
P07108	P29_MT_4_43_MID_F	26.0095	24.7375	1.05142	MID	F	P29	DBI	Metabolism;Lipid metabolism	Other
P07108	P32_MT_4_50_MID_F	25.8083	24.8877	1.03699	MID	F	P32	DBI	Metabolism;Lipid metabolism	Other
P07108	P33_MT_4_67_MID_F	25.9843	24.6542	1.05395	MID	F	P33	DBI	Metabolism;Lipid metabolism	Other
P07108	P39_MT_4_74_MID_F	25.6313	24.7149	1.03708	MID	F	P39	DBI	Metabolism;Lipid metabolism	Other
P07108	P40_MT_4_86_MID_F	25.436	24.782	1.02639	MID	F	P40	DBI	Metabolism;Lipid metabolism	Other
P07108	P02_MT_1_35_POST_F	25.2069	24.6524	1.02249	POST	F	P02	DBI	Metabolism;Lipid metabolism	Other
P07108	P03_MT_1_87_POST_F	25.4818	24.6575	1.03343	POST	F	P03	DBI	Metabolism;Lipid metabolism	Other
P07108	P04_MT_1_80_POST_M	26.3608	24.5005	1.07593	POST	M	P04	DBI	Metabolism;Lipid metabolism	Other
P07108	P05_MT_1_92_POST_M	26.2575	24.6574	1.06489	POST	M	P05	DBI	Metabolism;Lipid metabolism	Other
P07108	P06_MT_1_84_POST_F	25.5583	24.8258	1.02951	POST	F	P06	DBI	Metabolism;Lipid metabolism	Other
P07108	P08_MT_1_3_POST_M	25.7551	24.7827	1.03924	POST	M	P08	DBI	Metabolism;Lipid metabolism	Other
P07108	P09_MT_1_20_POST_M	24.6595	24.8099	0.993939	POST	M	P09	DBI	Metabolism;Lipid metabolism	Other
P07108	P10_MT_1_8_POST_F	25.4908	24.7823	1.02859	POST	F	P10	DBI	Metabolism;Lipid metabolism	Other
P07108	P11_MT_1_32_POST_M	24.9904	24.9881	1.00009	POST	M	P11	DBI	Metabolism;Lipid metabolism	Other
P07108	P14_MT_1_27_POST_F	25.1486	24.9413	1.00831	POST	F	P14	DBI	Metabolism;Lipid metabolism	Other
P07108	P15_MT_1_15_POST_F	24.2395	24.7177	0.980653	POST	F	P15	DBI	Metabolism;Lipid metabolism	Other
P07108	P16_MT_1_39_POST_M	25.1074	24.729	1.0153	POST	M	P16	DBI	Metabolism;Lipid metabolism	Other
P07108	P17_MT_1_71_POST_M	26.0741	24.597	1.06005	POST	M	P17	DBI	Metabolism;Lipid metabolism	Other
P07108	P22_MT_7_8_POST_F	24.266	24.4463	0.992624	POST	F	P22	DBI	Metabolism;Lipid metabolism	Other
P07108	P30_MT_7_3_POST_M	24.9113	24.465	1.01824	POST	M	P30	DBI	Metabolism;Lipid metabolism	Other
P07108	P31_MT_1_44_POST_F	25.1236	24.7958	1.01322	POST	F	P31	DBI	Metabolism;Lipid metabolism	Other
P07108	P34_MT_1_51_POST_F	25.5769	24.8597	1.02885	POST	F	P34	DBI	Metabolism;Lipid metabolism	Other
P07108	P35_MT_1_56_POST_M	26.3518	24.6955	1.06707	POST	M	P35	DBI	Metabolism;Lipid metabolism	Other
P07108	P36_MT_1_63_POST_M	26.1354	24.6887	1.0586	POST	M	P36	DBI	Metabolism;Lipid metabolism	Other
P07108	P37_MT_1_68_POST_F	26.7155	24.3747	1.09604	POST	F	P37	DBI	Metabolism;Lipid metabolism	Other
P07108	P38_MT_1_75_POST_F	26.2881	24.6218	1.06768	POST	F	P38	DBI	Metabolism;Lipid metabolism	Other
P07108	P01_MT_4_3_POST_M	25.7881	24.8436	1.03802	POST	M	P01	DBI	Metabolism;Lipid metabolism	Other
P07108	P07_MT_4_8_POST_F	25.8077	24.9638	1.03381	POST	F	P07	DBI	Metabolism;Lipid metabolism	Other
P07108	P12_MT_4_36_POST_F	25.426	24.9422	1.0194	POST	F	P12	DBI	Metabolism;Lipid metabolism	Other
P07108	P13_MT_4_15_POST_F	25.4797	24.7611	1.02902	POST	F	P13	DBI	Metabolism;Lipid metabolism	Other
P07108	P18_MT_4_20_POST_M	25.6587	24.7962	1.03479	POST	M	P18	DBI	Metabolism;Lipid metabolism	Other
P07108	P19_MT_4_32_POST_M	25.4736	24.7659	1.02857	POST	M	P19	DBI	Metabolism;Lipid metabolism	Other
P07108	P20_MT_4_39_POST_M	25.658	24.4981	1.04735	POST	M	P20	DBI	Metabolism;Lipid metabolism	Other
P07108	P21_MT_4_27_POST_F	26.855	24.5523	1.09378	POST	F	P21	DBI	Metabolism;Lipid metabolism	Other
P07108	P23_MT_4_56_POST_M	26.1774	24.6014	1.06406	POST	M	P23	DBI	Metabolism;Lipid metabolism	Other
P07108	P24_MT_4_63_POST_M	26.2065	24.7952	1.05692	POST	M	P24	DBI	Metabolism;Lipid metabolism	Other
P07108	P25_MT_4_80_POST_M	26.5846	24.5214	1.08414	POST	M	P25	DBI	Metabolism;Lipid metabolism	Other
P07108	P26_MT_4_60_POST_M	25.7866	24.5296	1.05124	POST	M	P26	DBI	Metabolism;Lipid metabolism	Other
P07108	P27_MT_4_92_POST_M	26.613	24.5739	1.08298	POST	M	P27	DBI	Metabolism;Lipid metabolism	Other
P07108	P28_MT_4_35_POST_M	25.7507	24.7356	1.04104	POST	M	P28	DBI	Metabolism;Lipid metabolism	Other
P07108	P29_MT_4_44_POST_F	26.3814	24.5665	1.07388	POST	F	P29	DBI	Metabolism;Lipid metabolism	Other
P07108	P32_MT_4_51_POST_F	25.8418	24.7327	1.04484	POST	F	P32	DBI	Metabolism;Lipid metabolism	Other
P07108	P33_MT_4_68_POST_F	25.5618	24.7489	1.03285	POST	F	P33	DBI	Metabolism;Lipid metabolism	Other
P07108	P39_MT_4_75_POST_F	25.7914	24.639	1.04677	POST	F	P39	DBI	Metabolism;Lipid metabolism	Other
P07108	P40_MT_4_87_POST_F	26.3329	24.7062	1.06584	POST	F	P40	DBI	Metabolism;Lipid metabolism	Other
P07108	P02_MT_1_12_3H_F	24.5554	24.7401	0.992536	3H	F	P02	DBI	Metabolism;Lipid metabolism	Other
P07108	P03_MT_1_88_3H_F	25.8384	24.6303	1.04905	3H	F	P03	DBI	Metabolism;Lipid metabolism	Other
P07108	P04_MT_1_81_3H_M	25.9777	24.654	1.05369	3H	M	P04	DBI	Metabolism;Lipid metabolism	Other
P07108	P05_MT_1_93_3H_M	26.5682	24.5265	1.08325	3H	M	P05	DBI	Metabolism;Lipid metabolism	Other
P07108	P06_MT_1_83_3H_F	24.9882	24.7302	1.01044	3H	F	P06	DBI	Metabolism;Lipid metabolism	Other
P07108	P08_MT_1_4_3H_M	26.0771	24.7528	1.0535	3H	M	P08	DBI	Metabolism;Lipid metabolism	Other
P07108	P09_MT_1_21_3H_M	25.3432	24.8199	1.02108	3H	M	P09	DBI	Metabolism;Lipid metabolism	Other
P07108	P10_MT_1_9_3H_F	25.5082	24.8646	1.02588	3H	F	P10	DBI	Metabolism;Lipid metabolism	Other
P07108	P11_MT_1_33_3H_M	25.2129	24.8941	1.0128	3H	M	P11	DBI	Metabolism;Lipid metabolism	Other
P07108	P14_MT_1_28_3H_F	25.0821	25.0826	0.999981	3H	F	P14	DBI	Metabolism;Lipid metabolism	Other
P07108	P15_MT_1_16_3H_F	24.6593	24.8119	0.993849	3H	F	P15	DBI	Metabolism;Lipid metabolism	Other
P07108	P16_MT_1_40_3H_M	26.5873	24.5877	1.08133	3H	M	P16	DBI	Metabolism;Lipid metabolism	Other
P07108	P22_MT_7_9_3H_F	24.439	24.3711	1.00279	3H	F	P22	DBI	Metabolism;Lipid metabolism	Other
P07108	P30_MT_7_4_3H_M	24.5786	24.6175	0.998421	3H	M	P30	DBI	Metabolism;Lipid metabolism	Other
P07108	P31_MT_1_45_3H_F	25.7531	24.8892	1.03471	3H	F	P31	DBI	Metabolism;Lipid metabolism	Other
P07108	P34_MT_1_52_3H_F	26.2163	24.8496	1.055	3H	F	P34	DBI	Metabolism;Lipid metabolism	Other
P07108	P35_MT_1_57_3H_M	25.9685	24.9479	1.04091	3H	M	P35	DBI	Metabolism;Lipid metabolism	Other
P07108	P36_MT_1_64_3H_M	25.7244	24.6085	1.04535	3H	M	P36	DBI	Metabolism;Lipid metabolism	Other
P07108	P37_MT_1_69_3H_F	25.7154	24.7998	1.03692	3H	F	P37	DBI	Metabolism;Lipid metabolism	Other
P07108	P38_MT_1_76_3H_F	24.9849	24.6393	1.01402	3H	F	P38	DBI	Metabolism;Lipid metabolism	Other
P07108	P01_MT_4_4_3H_M	25.4744	24.9517	1.02095	3H	M	P01	DBI	Metabolism;Lipid metabolism	Other
P07108	P07_MT_4_9_3H_F	25.8494	25.0777	1.03077	3H	F	P07	DBI	Metabolism;Lipid metabolism	Other
P07108	P12_MT_4_48_3H_F	25.3735	24.9191	1.01823	3H	F	P12	DBI	Metabolism;Lipid metabolism	Other
P07108	P13_MT_4_16_3H_F	26.0497	24.6356	1.0574	3H	F	P13	DBI	Metabolism;Lipid metabolism	Other
P07108	P18_MT_4_21_3H_M	25.4506	24.944	1.02031	3H	M	P18	DBI	Metabolism;Lipid metabolism	Other
P07108	P19_MT_4_33_3H_M	26.1081	24.8503	1.05061	3H	M	P19	DBI	Metabolism;Lipid metabolism	Other
P07108	P20_MT_4_40_3H_M	25.7818	24.6639	1.04532	3H	M	P20	DBI	Metabolism;Lipid metabolism	Other
P07108	P21_MT_4_28_3H_F	25.4786	24.6382	1.03411	3H	F	P21	DBI	Metabolism;Lipid metabolism	Other
P07108	P23_MT_4_57_3H_M	26.0112	24.6996	1.0531	3H	M	P23	DBI	Metabolism;Lipid metabolism	Other
P07108	P24_MT_4_64_3H_M	26.3047	24.7511	1.06277	3H	M	P24	DBI	Metabolism;Lipid metabolism	Other
P07108	P25_MT_4_81_3H_M	26.0446	24.7831	1.0509	3H	M	P25	DBI	Metabolism;Lipid metabolism	Other
P07108	P26_MT_4_72_3H_M	25.5847	24.539	1.04262	3H	M	P26	DBI	Metabolism;Lipid metabolism	Other
P07108	P27_MT_4_93_3H_M	26.6011	24.8192	1.0718	3H	M	P27	DBI	Metabolism;Lipid metabolism	Other
P07108	P28_MT_4_12_3H_M	25.6578	24.7363	1.03725	3H	M	P28	DBI	Metabolism;Lipid metabolism	Other
P07108	P29_MT_4_45_3H_F	26.5432	24.5307	1.08204	3H	F	P29	DBI	Metabolism;Lipid metabolism	Other
P07108	P32_MT_4_52_3H_F	25.0069	24.8174	1.00763	3H	F	P32	DBI	Metabolism;Lipid metabolism	Other
P07108	P33_MT_4_69_3H_F	25.6356	24.7273	1.03673	3H	F	P33	DBI	Metabolism;Lipid metabolism	Other
P07108	P39_MT_4_76_3H_F	26.3331	24.539	1.07311	3H	F	P39	DBI	Metabolism;Lipid metabolism	Other
P07108	P40_MT_4_88_3H_F	26.6054	24.6612	1.07884	3H	F	P40	DBI	Metabolism;Lipid metabolism	Other
P07108	P02_MT_1_24_8WK_F	24.8749	24.7096	1.00669	8WK	F	P02	DBI	Metabolism;Lipid metabolism	Other
P07108	P03_MT_1_89_8WK_F	25.939	24.6738	1.05128	8WK	F	P03	DBI	Metabolism;Lipid metabolism	Other
P07108	P04_MT_1_82_8WK_M	24.432	24.5896	0.993591	8WK	M	P04	DBI	Metabolism;Lipid metabolism	Other
P07108	P05_MT_1_94_8WK_M	26.7654	24.7286	1.08237	8WK	M	P05	DBI	Metabolism;Lipid metabolism	Other
P07108	P06_MT_1_95_8WK_F	25.3678	24.7623	1.02445	8WK	F	P06	DBI	Metabolism;Lipid metabolism	Other
P07108	P08_MT_1_5_8WK_M	25.2783	24.9352	1.01376	8WK	M	P08	DBI	Metabolism;Lipid metabolism	Other
P07108	P09_MT_1_22_8WK_M	25.0646	24.7225	1.01384	8WK	M	P09	DBI	Metabolism;Lipid metabolism	Other
P07108	P10_MT_1_10_8WK_F	24.4274	24.9165	0.98037	8WK	F	P10	DBI	Metabolism;Lipid metabolism	Other
P07108	P11_MT_1_34_8WK_M	24.9988	24.8257	1.00697	8WK	M	P11	DBI	Metabolism;Lipid metabolism	Other
P07108	P14_MT_1_29_8WK_F	25.4907	24.8432	1.02606	8WK	F	P14	DBI	Metabolism;Lipid metabolism	Other
P07108	P15_MT_1_17_8WK_F	25.8118	24.7941	1.04104	8WK	F	P15	DBI	Metabolism;Lipid metabolism	Other
P07108	P16_MT_1_41_8WK_M	25.7965	24.7947	1.0404	8WK	M	P16	DBI	Metabolism;Lipid metabolism	Other
P07108	P17_MT_1_96_8WK_M_R	26.4288	24.7768	1.06667	8WK	M	P17	DBI	Metabolism;Lipid metabolism	Other
P07108	P30_MT_7_5_8WK_M	22.8289	24.3748	0.936575	8WK	M	P30	DBI	Metabolism;Lipid metabolism	Other
P07108	P31_MT_1_46_8WK_F	25.585	24.94	1.02586	8WK	F	P31	DBI	Metabolism;Lipid metabolism	Other
P07108	P34_MT_1_53_8WK_F	25.8917	24.9106	1.03938	8WK	F	P34	DBI	Metabolism;Lipid metabolism	Other
P07108	P35_MT_1_58_8WK_M	25.6611	24.9532	1.02837	8WK	M	P35	DBI	Metabolism;Lipid metabolism	Other
P07108	P36_MT_1_65_8WK_M	25.6914	24.6399	1.04267	8WK	M	P36	DBI	Metabolism;Lipid metabolism	Other
P07108	P37_MT_1_70_8WK_F	26.1641	24.8593	1.05249	8WK	F	P37	DBI	Metabolism;Lipid metabolism	Other
P07108	P38_MT_1_77_8WK_F	26.1847	24.7111	1.05963	8WK	F	P38	DBI	Metabolism;Lipid metabolism	Other
P07108	P01_MT_4_5_8WK_M	24.9478	24.8306	1.00472	8WK	M	P01	DBI	Metabolism;Lipid metabolism	Other
P07108	P07_MT_4_10_8WK_F	26.2505	24.8343	1.05703	8WK	F	P07	DBI	Metabolism;Lipid metabolism	Other
P07108	P13_MT_4_17_8WK_F	25.3319	24.6592	1.02728	8WK	F	P13	DBI	Metabolism;Lipid metabolism	Other
P07108	P18_MT_4_22_8WK_M	25.6728	24.8699	1.03229	8WK	M	P18	DBI	Metabolism;Lipid metabolism	Other
P07108	P19_MT_4_34_8WK_M	26.4345	24.8622	1.06324	8WK	M	P19	DBI	Metabolism;Lipid metabolism	Other
P07108	P20_MT_4_41_8WK_M	25.6942	24.53	1.04746	8WK	M	P20	DBI	Metabolism;Lipid metabolism	Other
P07108	P21_MT_4_29_8WK_F	26.0793	24.9013	1.04731	8WK	F	P21	DBI	Metabolism;Lipid metabolism	Other
P07108	P23_MT_4_58_8WK_M	25.9551	24.6388	1.05342	8WK	M	P23	DBI	Metabolism;Lipid metabolism	Other
P07108	P24_MT_4_65_8WK_M	26.1972	24.7988	1.05639	8WK	M	P24	DBI	Metabolism;Lipid metabolism	Other
P07108	P25_MT_4_82_8WK_M	25.5427	24.8533	1.02774	8WK	M	P25	DBI	Metabolism;Lipid metabolism	Other
P07108	P27_MT_4_94_8WK_M	25.7647	24.5399	1.04991	8WK	M	P27	DBI	Metabolism;Lipid metabolism	Other
P07108	P28_MT_4_24_8WK_M	26.0444	24.5635	1.06029	8WK	M	P28	DBI	Metabolism;Lipid metabolism	Other
P07108	P29_MT_4_46_8WK_F	26.1442	24.8134	1.05363	8WK	F	P29	DBI	Metabolism;Lipid metabolism	Other
P07108	P32_MT_4_53_8WK_F	26.0836	24.8477	1.04974	8WK	F	P32	DBI	Metabolism;Lipid metabolism	Other
P07108	P33_MT_4_70_8WK_F	25.6861	24.796	1.0359	8WK	F	P33	DBI	Metabolism;Lipid metabolism	Other
P07108	P39_MT_4_77_8WK_F	25.6792	24.8649	1.03275	8WK	F	P39	DBI	Metabolism;Lipid metabolism	Other
P07108	P40_MT_4_89_8WK_F	26.7667	24.8618	1.07662	8WK	F	P40	DBI	Metabolism;Lipid metabolism	Other
P07195	P02_MT_1_11_PRE_F	25.0228	24.7566	1.01075	PRE	F	P02	LDHB	Metabolism;Amino acid metabolism;Glyoxylate metabolism	Other
P07195	P03_MT_1_85_PRE_F	26.9163	24.8177	1.08456	PRE	F	P03	LDHB	Metabolism;Amino acid metabolism;Glyoxylate metabolism	Other
P07195	P04_MT_1_78_PRE_M	24.6449	24.7552	0.995545	PRE	M	P04	LDHB	Metabolism;Amino acid metabolism;Glyoxylate metabolism	Other
P07195	P05_MT_1_90_PRE_M	24.9569	24.9413	1.00063	PRE	M	P05	LDHB	Metabolism;Amino acid metabolism;Glyoxylate metabolism	Other
P07195	P06_MT_1_60_PRE_F	25.9613	24.8197	1.04599	PRE	F	P06	LDHB	Metabolism;Amino acid metabolism;Glyoxylate metabolism	Other
P07195	P08_MT_1_1_PRE_M	26.0937	24.9913	1.04411	PRE	M	P08	LDHB	Metabolism;Amino acid metabolism;Glyoxylate metabolism	Other
P07195	P09_MT_1_18_PRE_M	25.8176	24.9238	1.03586	PRE	M	P09	LDHB	Metabolism;Amino acid metabolism;Glyoxylate metabolism	Other
P07195	P10_MT_1_6_PRE_F	26.6697	24.8522	1.07313	PRE	F	P10	LDHB	Metabolism;Amino acid metabolism;Glyoxylate metabolism	Other
P07195	P11_MT_1_30_PRE_M	24.6168	24.9844	0.985289	PRE	M	P11	LDHB	Metabolism;Amino acid metabolism;Glyoxylate metabolism	Other
P07195	P14_MT_1_25_PRE_F	26.2253	24.7606	1.05915	PRE	F	P14	LDHB	Metabolism;Amino acid metabolism;Glyoxylate metabolism	Other
P07195	P15_MT_1_13_PRE_F	25.5291	24.8222	1.02848	PRE	F	P15	LDHB	Metabolism;Amino acid metabolism;Glyoxylate metabolism	Other
P07195	P16_MT_1_37_PRE_M	25.7649	24.6165	1.04665	PRE	M	P16	LDHB	Metabolism;Amino acid metabolism;Glyoxylate metabolism	Other
P07195	P17_MT_1_47_PRE_M	25.788	24.8371	1.03829	PRE	M	P17	LDHB	Metabolism;Amino acid metabolism;Glyoxylate metabolism	Other
P07195	P22_MT_7_6_PRE_F	25.6786	24.6795	1.04048	PRE	F	P22	LDHB	Metabolism;Amino acid metabolism;Glyoxylate metabolism	Other
P07195	P30_MT_7_1_PRE_M	24.1565	24.6701	0.979181	PRE	M	P30	LDHB	Metabolism;Amino acid metabolism;Glyoxylate metabolism	Other
P07195	P31_MT_1_42_PRE_F	24.6265	24.8288	0.991851	PRE	F	P31	LDHB	Metabolism;Amino acid metabolism;Glyoxylate metabolism	Other
P07195	P34_MT_1_49_PRE_F	26.6838	24.7954	1.07616	PRE	F	P34	LDHB	Metabolism;Amino acid metabolism;Glyoxylate metabolism	Other
P07195	P35_MT_1_54_PRE_M	23.8586	24.9356	0.956807	PRE	M	P35	LDHB	Metabolism;Amino acid metabolism;Glyoxylate metabolism	Other
P07195	P36_MT_1_61_PRE_M	25.3043	24.7896	1.02076	PRE	M	P36	LDHB	Metabolism;Amino acid metabolism;Glyoxylate metabolism	Other
P07195	P37_MT_1_66_PRE_F	26.3553	24.4433	1.07822	PRE	F	P37	LDHB	Metabolism;Amino acid metabolism;Glyoxylate metabolism	Other
P07195	P38_MT_1_73_PRE_F	26.1387	24.8418	1.05221	PRE	F	P38	LDHB	Metabolism;Amino acid metabolism;Glyoxylate metabolism	Other
P07195	P01_MT_4_1_PRE_M	26.6154	24.8609	1.07057	PRE	M	P01	LDHB	Metabolism;Amino acid metabolism;Glyoxylate metabolism	Other
P07195	P07_MT_4_6_PRE_F	25.7279	25.0306	1.02786	PRE	F	P07	LDHB	Metabolism;Amino acid metabolism;Glyoxylate metabolism	Other
P07195	P12_MT_4_47_PRE_F	26.2357	24.7408	1.06042	PRE	F	P12	LDHB	Metabolism;Amino acid metabolism;Glyoxylate metabolism	Other
P07195	P13_MT_4_13_PRE_F	26.1695	24.8116	1.05473	PRE	F	P13	LDHB	Metabolism;Amino acid metabolism;Glyoxylate metabolism	Other
P07195	P18_MT_4_18_PRE_M	24.3307	24.921	0.976317	PRE	M	P18	LDHB	Metabolism;Amino acid metabolism;Glyoxylate metabolism	Other
P07195	P19_MT_4_30_PRE_M	23.0627	24.9591	0.924022	PRE	M	P19	LDHB	Metabolism;Amino acid metabolism;Glyoxylate metabolism	Other
P07195	P20_MT_4_37_PRE_M	25.7388	24.6652	1.04353	PRE	M	P20	LDHB	Metabolism;Amino acid metabolism;Glyoxylate metabolism	Other
P07195	P21_MT_4_25_PRE_F	25.6976	24.7911	1.03656	PRE	F	P21	LDHB	Metabolism;Amino acid metabolism;Glyoxylate metabolism	Other
P07195	P23_MT_4_54_PRE_M	24.7303	24.7757	0.99817	PRE	M	P23	LDHB	Metabolism;Amino acid metabolism;Glyoxylate metabolism	Other
P07195	P24_MT_4_61_PRE_M	26.4028	24.9147	1.05973	PRE	M	P24	LDHB	Metabolism;Amino acid metabolism;Glyoxylate metabolism	Other
P07195	P25_MT_4_78_PRE_M	25.0932	24.8784	1.00863	PRE	M	P25	LDHB	Metabolism;Amino acid metabolism;Glyoxylate metabolism	Other
P07195	P26_MT_4_71_PRE_M	24.4928	24.6171	0.994948	PRE	M	P26	LDHB	Metabolism;Amino acid metabolism;Glyoxylate metabolism	Other
P07195	P27_MT_4_90_PRE_M	26.1364	24.8238	1.05288	PRE	M	P27	LDHB	Metabolism;Amino acid metabolism;Glyoxylate metabolism	Other
P07195	P28_MT_4_11_PRE_M	25.0141	24.7316	1.01142	PRE	M	P28	LDHB	Metabolism;Amino acid metabolism;Glyoxylate metabolism	Other
P07195	P29_MT_4_42_PRE_F	25.5276	24.8023	1.02924	PRE	F	P29	LDHB	Metabolism;Amino acid metabolism;Glyoxylate metabolism	Other
P07195	P32_MT_4_49_PRE_F	26.1705	24.8919	1.05137	PRE	F	P32	LDHB	Metabolism;Amino acid metabolism;Glyoxylate metabolism	Other
P07195	P33_MT_4_66_PRE_F	25.4008	24.7009	1.02834	PRE	F	P33	LDHB	Metabolism;Amino acid metabolism;Glyoxylate metabolism	Other
P07195	P39_MT_4_73_PRE_F	26.2828	24.7587	1.06156	PRE	F	P39	LDHB	Metabolism;Amino acid metabolism;Glyoxylate metabolism	Other
P07195	P40_MT_4_85_PRE_F	26.2836	24.9041	1.0554	PRE	F	P40	LDHB	Metabolism;Amino acid metabolism;Glyoxylate metabolism	Other
P07195	P02_MT_1_23_MID_F	25.8967	24.5836	1.05341	MID	F	P02	LDHB	Metabolism;Amino acid metabolism;Glyoxylate metabolism	Other
P07195	P03_MT_1_86_MID_F	26.4506	24.8302	1.06526	MID	F	P03	LDHB	Metabolism;Amino acid metabolism;Glyoxylate metabolism	Other
P07195	P04_MT_1_79_MID_M	24.8589	24.8173	1.00168	MID	M	P04	LDHB	Metabolism;Amino acid metabolism;Glyoxylate metabolism	Other
P07195	P05_MT_1_91_MID_M	24.8416	24.7992	1.00171	MID	M	P05	LDHB	Metabolism;Amino acid metabolism;Glyoxylate metabolism	Other
P07195	P06_MT_1_72_MID_F	25.951	24.8237	1.04541	MID	F	P06	LDHB	Metabolism;Amino acid metabolism;Glyoxylate metabolism	Other
P07195	P08_MT_1_2_MID_M	25.8547	25.0592	1.03174	MID	M	P08	LDHB	Metabolism;Amino acid metabolism;Glyoxylate metabolism	Other
P07195	P09_MT_1_19_MID_M	24.8219	24.898	0.996946	MID	M	P09	LDHB	Metabolism;Amino acid metabolism;Glyoxylate metabolism	Other
P07195	P10_MT_1_7_MID_F	26.7926	24.8314	1.07898	MID	F	P10	LDHB	Metabolism;Amino acid metabolism;Glyoxylate metabolism	Other
P07195	P11_MT_1_31_MID_M	24.6628	24.8936	0.990728	MID	M	P11	LDHB	Metabolism;Amino acid metabolism;Glyoxylate metabolism	Other
P07195	P14_MT_1_26_MID_F	26.413	24.8351	1.06353	MID	F	P14	LDHB	Metabolism;Amino acid metabolism;Glyoxylate metabolism	Other
P07195	P15_MT_1_14_MID_F	25.6794	24.6957	1.03983	MID	F	P15	LDHB	Metabolism;Amino acid metabolism;Glyoxylate metabolism	Other
P07195	P16_MT_1_38_MID_M	26.109	24.6514	1.05913	MID	M	P16	LDHB	Metabolism;Amino acid metabolism;Glyoxylate metabolism	Other
P07195	P17_MT_1_59_MID_M	25.7927	24.6763	1.04524	MID	M	P17	LDHB	Metabolism;Amino acid metabolism;Glyoxylate metabolism	Other
P07195	P22_MT_7_7_MID_F	26.1349	24.5842	1.06308	MID	F	P22	LDHB	Metabolism;Amino acid metabolism;Glyoxylate metabolism	Other
P07195	P30_MT_7_2_MID_M	23.981	24.5432	0.977093	MID	M	P30	LDHB	Metabolism;Amino acid metabolism;Glyoxylate metabolism	Other
P07195	P31_MT_1_43_MID_F	25.3778	24.6519	1.02945	MID	F	P31	LDHB	Metabolism;Amino acid metabolism;Glyoxylate metabolism	Other
P07195	P34_MT_1_50_MID_F	25.8608	24.9158	1.03793	MID	F	P34	LDHB	Metabolism;Amino acid metabolism;Glyoxylate metabolism	Other
P07195	P35_MT_1_55_MID_M	24.9402	24.7092	1.00935	MID	M	P35	LDHB	Metabolism;Amino acid metabolism;Glyoxylate metabolism	Other
P07195	P36_MT_1_62_MID_M	25.0972	24.8682	1.00921	MID	M	P36	LDHB	Metabolism;Amino acid metabolism;Glyoxylate metabolism	Other
P07195	P37_MT_1_67_MID_F	25.3363	24.7505	1.02367	MID	F	P37	LDHB	Metabolism;Amino acid metabolism;Glyoxylate metabolism	Other
P07195	P38_MT_1_74_MID_F	25.2707	24.7153	1.02247	MID	F	P38	LDHB	Metabolism;Amino acid metabolism;Glyoxylate metabolism	Other
P07195	P01_MT_4_2_MID_M	26.1329	24.7966	1.05389	MID	M	P01	LDHB	Metabolism;Amino acid metabolism;Glyoxylate metabolism	Other
P07195	P07_MT_4_7_MID_F	27.2566	24.6838	1.10423	MID	F	P07	LDHB	Metabolism;Amino acid metabolism;Glyoxylate metabolism	Other
P07195	P12_MT_4_59_MID_F	25.7009	24.952	1.03001	MID	F	P12	LDHB	Metabolism;Amino acid metabolism;Glyoxylate metabolism	Other
P07195	P13_MT_4_14_MID_F	26.0473	24.8289	1.04907	MID	F	P13	LDHB	Metabolism;Amino acid metabolism;Glyoxylate metabolism	Other
P07195	P18_MT_4_19_MID_M	24.8721	24.8467	1.00102	MID	M	P18	LDHB	Metabolism;Amino acid metabolism;Glyoxylate metabolism	Other
P07195	P19_MT_4_31_MID_M	21.4983	24.9059	0.863181	MID	M	P19	LDHB	Metabolism;Amino acid metabolism;Glyoxylate metabolism	Other
P07195	P20_MT_4_38_MID_M	26.4755	24.6658	1.07337	MID	M	P20	LDHB	Metabolism;Amino acid metabolism;Glyoxylate metabolism	Other
P07195	P21_MT_4_26_MID_F	25.198	24.8342	1.01465	MID	F	P21	LDHB	Metabolism;Amino acid metabolism;Glyoxylate metabolism	Other
P07195	P23_MT_4_55_MID_M	25.466	24.6981	1.03109	MID	M	P23	LDHB	Metabolism;Amino acid metabolism;Glyoxylate metabolism	Other
P07195	P24_MT_4_62_MID_M	26.4313	24.7885	1.06627	MID	M	P24	LDHB	Metabolism;Amino acid metabolism;Glyoxylate metabolism	Other
P07195	P25_MT_4_79_MID_M	25.6884	24.7836	1.03651	MID	M	P25	LDHB	Metabolism;Amino acid metabolism;Glyoxylate metabolism	Other
P07195	P26_MT_4_83_MID_M	24.6683	24.6438	1.00099	MID	M	P26	LDHB	Metabolism;Amino acid metabolism;Glyoxylate metabolism	Other
P07195	P27_MT_4_91_MID_M	25.8454	24.6266	1.04949	MID	M	P27	LDHB	Metabolism;Amino acid metabolism;Glyoxylate metabolism	Other
P07195	P28_MT_4_23_MID_M	25.1091	24.5463	1.02293	MID	M	P28	LDHB	Metabolism;Amino acid metabolism;Glyoxylate metabolism	Other
P07195	P29_MT_4_43_MID_F	25.7841	24.7375	1.04231	MID	F	P29	LDHB	Metabolism;Amino acid metabolism;Glyoxylate metabolism	Other
P07195	P32_MT_4_50_MID_F	26.4813	24.8877	1.06403	MID	F	P32	LDHB	Metabolism;Amino acid metabolism;Glyoxylate metabolism	Other
P07195	P33_MT_4_67_MID_F	25.6021	24.6542	1.03845	MID	F	P33	LDHB	Metabolism;Amino acid metabolism;Glyoxylate metabolism	Other
P07195	P39_MT_4_74_MID_F	26.2514	24.7149	1.06217	MID	F	P39	LDHB	Metabolism;Amino acid metabolism;Glyoxylate metabolism	Other
P07195	P40_MT_4_86_MID_F	25.8481	24.782	1.04302	MID	F	P40	LDHB	Metabolism;Amino acid metabolism;Glyoxylate metabolism	Other
P07195	P02_MT_1_35_POST_F	25.4767	24.6524	1.03343	POST	F	P02	LDHB	Metabolism;Amino acid metabolism;Glyoxylate metabolism	Other
P07195	P03_MT_1_87_POST_F	26.731	24.6575	1.08409	POST	F	P03	LDHB	Metabolism;Amino acid metabolism;Glyoxylate metabolism	Other
P07195	P04_MT_1_80_POST_M	25.5101	24.5005	1.04121	POST	M	P04	LDHB	Metabolism;Amino acid metabolism;Glyoxylate metabolism	Other
P07195	P05_MT_1_92_POST_M	25.4175	24.6574	1.03083	POST	M	P05	LDHB	Metabolism;Amino acid metabolism;Glyoxylate metabolism	Other
P07195	P06_MT_1_84_POST_F	26.1008	24.8258	1.05136	POST	F	P06	LDHB	Metabolism;Amino acid metabolism;Glyoxylate metabolism	Other
P07195	P08_MT_1_3_POST_M	26.74	24.7827	1.07898	POST	M	P08	LDHB	Metabolism;Amino acid metabolism;Glyoxylate metabolism	Other
P07195	P09_MT_1_20_POST_M	25.6184	24.8099	1.03259	POST	M	P09	LDHB	Metabolism;Amino acid metabolism;Glyoxylate metabolism	Other
P07195	P10_MT_1_8_POST_F	26.6762	24.7823	1.07642	POST	F	P10	LDHB	Metabolism;Amino acid metabolism;Glyoxylate metabolism	Other
P07195	P11_MT_1_32_POST_M	23.8515	24.9881	0.954512	POST	M	P11	LDHB	Metabolism;Amino acid metabolism;Glyoxylate metabolism	Other
P07195	P14_MT_1_27_POST_F	26.1895	24.9413	1.05004	POST	F	P14	LDHB	Metabolism;Amino acid metabolism;Glyoxylate metabolism	Other
P07195	P15_MT_1_15_POST_F	25.5565	24.7177	1.03394	POST	F	P15	LDHB	Metabolism;Amino acid metabolism;Glyoxylate metabolism	Other
P07195	P16_MT_1_39_POST_M	25.4099	24.729	1.02753	POST	M	P16	LDHB	Metabolism;Amino acid metabolism;Glyoxylate metabolism	Other
P07195	P17_MT_1_71_POST_M	26.3678	24.597	1.07199	POST	M	P17	LDHB	Metabolism;Amino acid metabolism;Glyoxylate metabolism	Other
P07195	P22_MT_7_8_POST_F	26.0146	24.4463	1.06415	POST	F	P22	LDHB	Metabolism;Amino acid metabolism;Glyoxylate metabolism	Other
P07195	P30_MT_7_3_POST_M	24.4482	24.465	0.999316	POST	M	P30	LDHB	Metabolism;Amino acid metabolism;Glyoxylate metabolism	Other
P07195	P31_MT_1_44_POST_F	25.1163	24.7958	1.01293	POST	F	P31	LDHB	Metabolism;Amino acid metabolism;Glyoxylate metabolism	Other
P07195	P34_MT_1_51_POST_F	25.6288	24.8597	1.03094	POST	F	P34	LDHB	Metabolism;Amino acid metabolism;Glyoxylate metabolism	Other
P07195	P35_MT_1_56_POST_M	24.7867	24.6955	1.00369	POST	M	P35	LDHB	Metabolism;Amino acid metabolism;Glyoxylate metabolism	Other
P07195	P36_MT_1_63_POST_M	25.1975	24.6887	1.02061	POST	M	P36	LDHB	Metabolism;Amino acid metabolism;Glyoxylate metabolism	Other
P07195	P37_MT_1_68_POST_F	26.7202	24.3747	1.09623	POST	F	P37	LDHB	Metabolism;Amino acid metabolism;Glyoxylate metabolism	Other
P07195	P38_MT_1_75_POST_F	26.6958	24.6218	1.08424	POST	F	P38	LDHB	Metabolism;Amino acid metabolism;Glyoxylate metabolism	Other
P07195	P01_MT_4_3_POST_M	26.4255	24.8436	1.06367	POST	M	P01	LDHB	Metabolism;Amino acid metabolism;Glyoxylate metabolism	Other
P07195	P07_MT_4_8_POST_F	26.2908	24.9638	1.05316	POST	F	P07	LDHB	Metabolism;Amino acid metabolism;Glyoxylate metabolism	Other
P07195	P12_MT_4_36_POST_F	25.8271	24.9422	1.03548	POST	F	P12	LDHB	Metabolism;Amino acid metabolism;Glyoxylate metabolism	Other
P07195	P13_MT_4_15_POST_F	26.0682	24.7611	1.05279	POST	F	P13	LDHB	Metabolism;Amino acid metabolism;Glyoxylate metabolism	Other
P07195	P18_MT_4_20_POST_M	24.8571	24.7962	1.00246	POST	M	P18	LDHB	Metabolism;Amino acid metabolism;Glyoxylate metabolism	Other
P07195	P19_MT_4_32_POST_M	23.2085	24.7659	0.937116	POST	M	P19	LDHB	Metabolism;Amino acid metabolism;Glyoxylate metabolism	Other
P07195	P20_MT_4_39_POST_M	26.0782	24.4981	1.0645	POST	M	P20	LDHB	Metabolism;Amino acid metabolism;Glyoxylate metabolism	Other
P07195	P21_MT_4_27_POST_F	26.6403	24.5523	1.08504	POST	F	P21	LDHB	Metabolism;Amino acid metabolism;Glyoxylate metabolism	Other
P07195	P23_MT_4_56_POST_M	24.7494	24.6014	1.00601	POST	M	P23	LDHB	Metabolism;Amino acid metabolism;Glyoxylate metabolism	Other
P07195	P24_MT_4_63_POST_M	26.4395	24.7952	1.06632	POST	M	P24	LDHB	Metabolism;Amino acid metabolism;Glyoxylate metabolism	Other
P07195	P25_MT_4_80_POST_M	25.9462	24.5214	1.0581	POST	M	P25	LDHB	Metabolism;Amino acid metabolism;Glyoxylate metabolism	Other
P07195	P26_MT_4_60_POST_M	25.4229	24.5296	1.03642	POST	M	P26	LDHB	Metabolism;Amino acid metabolism;Glyoxylate metabolism	Other
P07195	P27_MT_4_92_POST_M	25.5697	24.5739	1.04052	POST	M	P27	LDHB	Metabolism;Amino acid metabolism;Glyoxylate metabolism	Other
P07195	P28_MT_4_35_POST_M	24.9177	24.7356	1.00736	POST	M	P28	LDHB	Metabolism;Amino acid metabolism;Glyoxylate metabolism	Other
P07195	P29_MT_4_44_POST_F	26.3756	24.5665	1.07364	POST	F	P29	LDHB	Metabolism;Amino acid metabolism;Glyoxylate metabolism	Other
P07195	P32_MT_4_51_POST_F	26.435	24.7327	1.06883	POST	F	P32	LDHB	Metabolism;Amino acid metabolism;Glyoxylate metabolism	Other
P07195	P33_MT_4_68_POST_F	25.0575	24.7489	1.01247	POST	F	P33	LDHB	Metabolism;Amino acid metabolism;Glyoxylate metabolism	Other
P07195	P39_MT_4_75_POST_F	26.6967	24.639	1.08351	POST	F	P39	LDHB	Metabolism;Amino acid metabolism;Glyoxylate metabolism	Other
P07195	P40_MT_4_87_POST_F	26.2516	24.7062	1.06255	POST	F	P40	LDHB	Metabolism;Amino acid metabolism;Glyoxylate metabolism	Other
P07195	P02_MT_1_12_3H_F	25.553	24.7401	1.03286	3H	F	P02	LDHB	Metabolism;Amino acid metabolism;Glyoxylate metabolism	Other
P07195	P03_MT_1_88_3H_F	26.8612	24.6303	1.09058	3H	F	P03	LDHB	Metabolism;Amino acid metabolism;Glyoxylate metabolism	Other
P07195	P04_MT_1_81_3H_M	24.7598	24.654	1.00429	3H	M	P04	LDHB	Metabolism;Amino acid metabolism;Glyoxylate metabolism	Other
P07195	P05_MT_1_93_3H_M	25.8873	24.5265	1.05548	3H	M	P05	LDHB	Metabolism;Amino acid metabolism;Glyoxylate metabolism	Other
P07195	P06_MT_1_83_3H_F	26.1866	24.7302	1.05889	3H	F	P06	LDHB	Metabolism;Amino acid metabolism;Glyoxylate metabolism	Other
P07195	P08_MT_1_4_3H_M	26.5986	24.7528	1.07457	3H	M	P08	LDHB	Metabolism;Amino acid metabolism;Glyoxylate metabolism	Other
P07195	P09_MT_1_21_3H_M	25.7978	24.8199	1.0394	3H	M	P09	LDHB	Metabolism;Amino acid metabolism;Glyoxylate metabolism	Other
P07195	P10_MT_1_9_3H_F	26.8767	24.8646	1.08092	3H	F	P10	LDHB	Metabolism;Amino acid metabolism;Glyoxylate metabolism	Other
P07195	P11_MT_1_33_3H_M	24.6666	24.8941	0.99086	3H	M	P11	LDHB	Metabolism;Amino acid metabolism;Glyoxylate metabolism	Other
P07195	P14_MT_1_28_3H_F	25.9588	25.0826	1.03493	3H	F	P14	LDHB	Metabolism;Amino acid metabolism;Glyoxylate metabolism	Other
P07195	P15_MT_1_16_3H_F	25.8144	24.8119	1.04041	3H	F	P15	LDHB	Metabolism;Amino acid metabolism;Glyoxylate metabolism	Other
P07195	P16_MT_1_40_3H_M	26.5044	24.5877	1.07796	3H	M	P16	LDHB	Metabolism;Amino acid metabolism;Glyoxylate metabolism	Other
P07195	P22_MT_7_9_3H_F	26.466	24.3711	1.08596	3H	F	P22	LDHB	Metabolism;Amino acid metabolism;Glyoxylate metabolism	Other
P07195	P30_MT_7_4_3H_M	24.714	24.6175	1.00392	3H	M	P30	LDHB	Metabolism;Amino acid metabolism;Glyoxylate metabolism	Other
P07195	P31_MT_1_45_3H_F	25.1971	24.8892	1.01237	3H	F	P31	LDHB	Metabolism;Amino acid metabolism;Glyoxylate metabolism	Other
P07195	P34_MT_1_52_3H_F	26.1637	24.8496	1.05288	3H	F	P34	LDHB	Metabolism;Amino acid metabolism;Glyoxylate metabolism	Other
P07195	P35_MT_1_57_3H_M	24.6956	24.9479	0.989887	3H	M	P35	LDHB	Metabolism;Amino acid metabolism;Glyoxylate metabolism	Other
P07195	P36_MT_1_64_3H_M	25.3825	24.6085	1.03145	3H	M	P36	LDHB	Metabolism;Amino acid metabolism;Glyoxylate metabolism	Other
P07195	P37_MT_1_69_3H_F	26.107	24.7998	1.05271	3H	F	P37	LDHB	Metabolism;Amino acid metabolism;Glyoxylate metabolism	Other
P07195	P38_MT_1_76_3H_F	26.6521	24.6393	1.08169	3H	F	P38	LDHB	Metabolism;Amino acid metabolism;Glyoxylate metabolism	Other
P07195	P01_MT_4_4_3H_M	26.2137	24.9517	1.05058	3H	M	P01	LDHB	Metabolism;Amino acid metabolism;Glyoxylate metabolism	Other
P07195	P07_MT_4_9_3H_F	26.0995	25.0777	1.04075	3H	F	P07	LDHB	Metabolism;Amino acid metabolism;Glyoxylate metabolism	Other
P07195	P12_MT_4_48_3H_F	25.8403	24.9191	1.03697	3H	F	P12	LDHB	Metabolism;Amino acid metabolism;Glyoxylate metabolism	Other
P07195	P13_MT_4_16_3H_F	26.8134	24.6356	1.0884	3H	F	P13	LDHB	Metabolism;Amino acid metabolism;Glyoxylate metabolism	Other
P07195	P18_MT_4_21_3H_M	25.0997	24.944	1.00624	3H	M	P18	LDHB	Metabolism;Amino acid metabolism;Glyoxylate metabolism	Other
P07195	P19_MT_4_33_3H_M	24.5243	24.8503	0.986879	3H	M	P19	LDHB	Metabolism;Amino acid metabolism;Glyoxylate metabolism	Other
P07195	P20_MT_4_40_3H_M	26.2913	24.6639	1.06598	3H	M	P20	LDHB	Metabolism;Amino acid metabolism;Glyoxylate metabolism	Other
P07195	P21_MT_4_28_3H_F	25.5026	24.6382	1.03508	3H	F	P21	LDHB	Metabolism;Amino acid metabolism;Glyoxylate metabolism	Other
P07195	P23_MT_4_57_3H_M	25.9027	24.6996	1.04871	3H	M	P23	LDHB	Metabolism;Amino acid metabolism;Glyoxylate metabolism	Other
P07195	P24_MT_4_64_3H_M	26.8805	24.7511	1.08603	3H	M	P24	LDHB	Metabolism;Amino acid metabolism;Glyoxylate metabolism	Other
P07195	P25_MT_4_81_3H_M	25.7754	24.7831	1.04004	3H	M	P25	LDHB	Metabolism;Amino acid metabolism;Glyoxylate metabolism	Other
P07195	P26_MT_4_72_3H_M	24.3694	24.539	0.99309	3H	M	P26	LDHB	Metabolism;Amino acid metabolism;Glyoxylate metabolism	Other
P07195	P27_MT_4_93_3H_M	26.6352	24.8192	1.07317	3H	M	P27	LDHB	Metabolism;Amino acid metabolism;Glyoxylate metabolism	Other
P07195	P28_MT_4_12_3H_M	25.0993	24.7363	1.01467	3H	M	P28	LDHB	Metabolism;Amino acid metabolism;Glyoxylate metabolism	Other
P07195	P29_MT_4_45_3H_F	26.6121	24.5307	1.08485	3H	F	P29	LDHB	Metabolism;Amino acid metabolism;Glyoxylate metabolism	Other
P07195	P32_MT_4_52_3H_F	26.5408	24.8174	1.06944	3H	F	P32	LDHB	Metabolism;Amino acid metabolism;Glyoxylate metabolism	Other
P07195	P33_MT_4_69_3H_F	25.4344	24.7273	1.0286	3H	F	P33	LDHB	Metabolism;Amino acid metabolism;Glyoxylate metabolism	Other
P07195	P39_MT_4_76_3H_F	27.223	24.539	1.10938	3H	F	P39	LDHB	Metabolism;Amino acid metabolism;Glyoxylate metabolism	Other
P07195	P40_MT_4_88_3H_F	26.2751	24.6612	1.06544	3H	F	P40	LDHB	Metabolism;Amino acid metabolism;Glyoxylate metabolism	Other
P07195	P02_MT_1_24_8WK_F	25.8228	24.7096	1.04505	8WK	F	P02	LDHB	Metabolism;Amino acid metabolism;Glyoxylate metabolism	Other
P07195	P03_MT_1_89_8WK_F	26.4912	24.6738	1.07366	8WK	F	P03	LDHB	Metabolism;Amino acid metabolism;Glyoxylate metabolism	Other
P07195	P04_MT_1_82_8WK_M	24.0594	24.5896	0.978438	8WK	M	P04	LDHB	Metabolism;Amino acid metabolism;Glyoxylate metabolism	Other
P07195	P05_MT_1_94_8WK_M	26.0217	24.7286	1.05229	8WK	M	P05	LDHB	Metabolism;Amino acid metabolism;Glyoxylate metabolism	Other
P07195	P06_MT_1_95_8WK_F	26.3154	24.7623	1.06272	8WK	F	P06	LDHB	Metabolism;Amino acid metabolism;Glyoxylate metabolism	Other
P07195	P08_MT_1_5_8WK_M	26.2459	24.9352	1.05256	8WK	M	P08	LDHB	Metabolism;Amino acid metabolism;Glyoxylate metabolism	Other
P07195	P09_MT_1_22_8WK_M	26.0374	24.7225	1.05319	8WK	M	P09	LDHB	Metabolism;Amino acid metabolism;Glyoxylate metabolism	Other
P07195	P10_MT_1_10_8WK_F	25.9523	24.9165	1.04157	8WK	F	P10	LDHB	Metabolism;Amino acid metabolism;Glyoxylate metabolism	Other
P07195	P11_MT_1_34_8WK_M	23.9348	24.8257	0.964112	8WK	M	P11	LDHB	Metabolism;Amino acid metabolism;Glyoxylate metabolism	Other
P07195	P14_MT_1_29_8WK_F	26.2345	24.8432	1.056	8WK	F	P14	LDHB	Metabolism;Amino acid metabolism;Glyoxylate metabolism	Other
P07195	P15_MT_1_17_8WK_F	25.7893	24.7941	1.04014	8WK	F	P15	LDHB	Metabolism;Amino acid metabolism;Glyoxylate metabolism	Other
P07195	P16_MT_1_41_8WK_M	25.9141	24.7947	1.04515	8WK	M	P16	LDHB	Metabolism;Amino acid metabolism;Glyoxylate metabolism	Other
P07195	P17_MT_1_96_8WK_M_R	26.3999	24.7768	1.06551	8WK	M	P17	LDHB	Metabolism;Amino acid metabolism;Glyoxylate metabolism	Other
P07195	P30_MT_7_5_8WK_M	25.7004	24.3748	1.05438	8WK	M	P30	LDHB	Metabolism;Amino acid metabolism;Glyoxylate metabolism	Other
P07195	P31_MT_1_46_8WK_F	25.5523	24.94	1.02455	8WK	F	P31	LDHB	Metabolism;Amino acid metabolism;Glyoxylate metabolism	Other
P07195	P34_MT_1_53_8WK_F	26.2659	24.9106	1.05441	8WK	F	P34	LDHB	Metabolism;Amino acid metabolism;Glyoxylate metabolism	Other
P07195	P35_MT_1_58_8WK_M	24.8866	24.9532	0.997334	8WK	M	P35	LDHB	Metabolism;Amino acid metabolism;Glyoxylate metabolism	Other
P07195	P36_MT_1_65_8WK_M	25.6502	24.6399	1.041	8WK	M	P36	LDHB	Metabolism;Amino acid metabolism;Glyoxylate metabolism	Other
P07195	P37_MT_1_70_8WK_F	26.4123	24.8593	1.06247	8WK	F	P37	LDHB	Metabolism;Amino acid metabolism;Glyoxylate metabolism	Other
P07195	P38_MT_1_77_8WK_F	26.7727	24.7111	1.08343	8WK	F	P38	LDHB	Metabolism;Amino acid metabolism;Glyoxylate metabolism	Other
P07195	P01_MT_4_5_8WK_M	25.6149	24.8306	1.03158	8WK	M	P01	LDHB	Metabolism;Amino acid metabolism;Glyoxylate metabolism	Other
P07195	P07_MT_4_10_8WK_F	26.6203	24.8343	1.07191	8WK	F	P07	LDHB	Metabolism;Amino acid metabolism;Glyoxylate metabolism	Other
P07195	P13_MT_4_17_8WK_F	26.6744	24.6592	1.08172	8WK	F	P13	LDHB	Metabolism;Amino acid metabolism;Glyoxylate metabolism	Other
P07195	P18_MT_4_22_8WK_M	24.3164	24.8699	0.977745	8WK	M	P18	LDHB	Metabolism;Amino acid metabolism;Glyoxylate metabolism	Other
P07195	P19_MT_4_34_8WK_M	23.7267	24.8622	0.954325	8WK	M	P19	LDHB	Metabolism;Amino acid metabolism;Glyoxylate metabolism	Other
P07195	P20_MT_4_41_8WK_M	25.4485	24.53	1.03744	8WK	M	P20	LDHB	Metabolism;Amino acid metabolism;Glyoxylate metabolism	Other
P07195	P21_MT_4_29_8WK_F	25.589	24.9013	1.02762	8WK	F	P21	LDHB	Metabolism;Amino acid metabolism;Glyoxylate metabolism	Other
P07195	P23_MT_4_58_8WK_M	25.8918	24.6388	1.05086	8WK	M	P23	LDHB	Metabolism;Amino acid metabolism;Glyoxylate metabolism	Other
P07195	P24_MT_4_65_8WK_M	26.2174	24.7988	1.0572	8WK	M	P24	LDHB	Metabolism;Amino acid metabolism;Glyoxylate metabolism	Other
P07195	P25_MT_4_82_8WK_M	25.7538	24.8533	1.03623	8WK	M	P25	LDHB	Metabolism;Amino acid metabolism;Glyoxylate metabolism	Other
P07195	P27_MT_4_94_8WK_M	24.7036	24.5399	1.00667	8WK	M	P27	LDHB	Metabolism;Amino acid metabolism;Glyoxylate metabolism	Other
P07195	P28_MT_4_24_8WK_M	25.9137	24.5635	1.05497	8WK	M	P28	LDHB	Metabolism;Amino acid metabolism;Glyoxylate metabolism	Other
P07195	P29_MT_4_46_8WK_F	26.112	24.8134	1.05234	8WK	F	P29	LDHB	Metabolism;Amino acid metabolism;Glyoxylate metabolism	Other
P07195	P32_MT_4_53_8WK_F	26.3118	24.8477	1.05892	8WK	F	P32	LDHB	Metabolism;Amino acid metabolism;Glyoxylate metabolism	Other
P07195	P33_MT_4_70_8WK_F	24.8066	24.796	1.00043	8WK	F	P33	LDHB	Metabolism;Amino acid metabolism;Glyoxylate metabolism	Other
P07195	P39_MT_4_77_8WK_F	26.3198	24.8649	1.05851	8WK	F	P39	LDHB	Metabolism;Amino acid metabolism;Glyoxylate metabolism	Other
P07195	P40_MT_4_89_8WK_F	27.1959	24.8618	1.09388	8WK	F	P40	LDHB	Metabolism;Amino acid metabolism;Glyoxylate metabolism	Other
P07203	P02_MT_1_11_PRE_F	24.6632	24.7566	0.996228	PRE	F	P02	GPX1	Metabolism;Detoxification;ROS and glutathione metabolism;Metabolism;Detoxification;Selenoproteins	Other
P07203	P03_MT_1_85_PRE_F	24.8984	24.8177	1.00325	PRE	F	P03	GPX1	Metabolism;Detoxification;ROS and glutathione metabolism;Metabolism;Detoxification;Selenoproteins	Other
P07203	P04_MT_1_78_PRE_M	24.1576	24.7552	0.975861	PRE	M	P04	GPX1	Metabolism;Detoxification;ROS and glutathione metabolism;Metabolism;Detoxification;Selenoproteins	Other
P07203	P05_MT_1_90_PRE_M	24.7141	24.9413	0.99089	PRE	M	P05	GPX1	Metabolism;Detoxification;ROS and glutathione metabolism;Metabolism;Detoxification;Selenoproteins	Other
P07203	P06_MT_1_60_PRE_F	24.2045	24.8197	0.975213	PRE	F	P06	GPX1	Metabolism;Detoxification;ROS and glutathione metabolism;Metabolism;Detoxification;Selenoproteins	Other
P07203	P08_MT_1_1_PRE_M	24.9102	24.9913	0.996755	PRE	M	P08	GPX1	Metabolism;Detoxification;ROS and glutathione metabolism;Metabolism;Detoxification;Selenoproteins	Other
P07203	P09_MT_1_18_PRE_M	24.9941	24.9238	1.00282	PRE	M	P09	GPX1	Metabolism;Detoxification;ROS and glutathione metabolism;Metabolism;Detoxification;Selenoproteins	Other
P07203	P10_MT_1_6_PRE_F	24.5858	24.8522	0.98928	PRE	F	P10	GPX1	Metabolism;Detoxification;ROS and glutathione metabolism;Metabolism;Detoxification;Selenoproteins	Other
P07203	P11_MT_1_30_PRE_M	24.534	24.9844	0.981973	PRE	M	P11	GPX1	Metabolism;Detoxification;ROS and glutathione metabolism;Metabolism;Detoxification;Selenoproteins	Other
P07203	P14_MT_1_25_PRE_F	24.5239	24.7606	0.99044	PRE	F	P14	GPX1	Metabolism;Detoxification;ROS and glutathione metabolism;Metabolism;Detoxification;Selenoproteins	Other
P07203	P15_MT_1_13_PRE_F	24.8034	24.8222	0.999244	PRE	F	P15	GPX1	Metabolism;Detoxification;ROS and glutathione metabolism;Metabolism;Detoxification;Selenoproteins	Other
P07203	P16_MT_1_37_PRE_M	24.6218	24.6165	1.00022	PRE	M	P16	GPX1	Metabolism;Detoxification;ROS and glutathione metabolism;Metabolism;Detoxification;Selenoproteins	Other
P07203	P17_MT_1_47_PRE_M	23.8344	24.8371	0.959626	PRE	M	P17	GPX1	Metabolism;Detoxification;ROS and glutathione metabolism;Metabolism;Detoxification;Selenoproteins	Other
P07203	P22_MT_7_6_PRE_F	24.8392	24.6795	1.00647	PRE	F	P22	GPX1	Metabolism;Detoxification;ROS and glutathione metabolism;Metabolism;Detoxification;Selenoproteins	Other
P07203	P30_MT_7_1_PRE_M	24.589	24.6701	0.996711	PRE	M	P30	GPX1	Metabolism;Detoxification;ROS and glutathione metabolism;Metabolism;Detoxification;Selenoproteins	Other
P07203	P31_MT_1_42_PRE_F	24.7105	24.8288	0.995234	PRE	F	P31	GPX1	Metabolism;Detoxification;ROS and glutathione metabolism;Metabolism;Detoxification;Selenoproteins	Other
P07203	P34_MT_1_49_PRE_F	24.6597	24.7954	0.994529	PRE	F	P34	GPX1	Metabolism;Detoxification;ROS and glutathione metabolism;Metabolism;Detoxification;Selenoproteins	Other
P07203	P35_MT_1_54_PRE_M	24.7073	24.9356	0.990842	PRE	M	P35	GPX1	Metabolism;Detoxification;ROS and glutathione metabolism;Metabolism;Detoxification;Selenoproteins	Other
P07203	P36_MT_1_61_PRE_M	24.3325	24.7896	0.981562	PRE	M	P36	GPX1	Metabolism;Detoxification;ROS and glutathione metabolism;Metabolism;Detoxification;Selenoproteins	Other
P07203	P37_MT_1_66_PRE_F	24.709	24.4433	1.01087	PRE	F	P37	GPX1	Metabolism;Detoxification;ROS and glutathione metabolism;Metabolism;Detoxification;Selenoproteins	Other
P07203	P38_MT_1_73_PRE_F	24.8453	24.8418	1.00014	PRE	F	P38	GPX1	Metabolism;Detoxification;ROS and glutathione metabolism;Metabolism;Detoxification;Selenoproteins	Other
P07203	P01_MT_4_1_PRE_M	24.7468	24.8609	0.995411	PRE	M	P01	GPX1	Metabolism;Detoxification;ROS and glutathione metabolism;Metabolism;Detoxification;Selenoproteins	Other
P07203	P07_MT_4_6_PRE_F	24.4028	25.0306	0.974917	PRE	F	P07	GPX1	Metabolism;Detoxification;ROS and glutathione metabolism;Metabolism;Detoxification;Selenoproteins	Other
P07203	P12_MT_4_47_PRE_F	24.3808	24.7408	0.985448	PRE	F	P12	GPX1	Metabolism;Detoxification;ROS and glutathione metabolism;Metabolism;Detoxification;Selenoproteins	Other
P07203	P13_MT_4_13_PRE_F	24.7586	24.8116	0.997864	PRE	F	P13	GPX1	Metabolism;Detoxification;ROS and glutathione metabolism;Metabolism;Detoxification;Selenoproteins	Other
P07203	P18_MT_4_18_PRE_M	24.5876	24.921	0.986622	PRE	M	P18	GPX1	Metabolism;Detoxification;ROS and glutathione metabolism;Metabolism;Detoxification;Selenoproteins	Other
P07203	P19_MT_4_30_PRE_M	25.0037	24.9591	1.00179	PRE	M	P19	GPX1	Metabolism;Detoxification;ROS and glutathione metabolism;Metabolism;Detoxification;Selenoproteins	Other
P07203	P20_MT_4_37_PRE_M	24.6286	24.6652	0.998518	PRE	M	P20	GPX1	Metabolism;Detoxification;ROS and glutathione metabolism;Metabolism;Detoxification;Selenoproteins	Other
P07203	P21_MT_4_25_PRE_F	25.137	24.7911	1.01395	PRE	F	P21	GPX1	Metabolism;Detoxification;ROS and glutathione metabolism;Metabolism;Detoxification;Selenoproteins	Other
P07203	P23_MT_4_54_PRE_M	24.4791	24.7757	0.988029	PRE	M	P23	GPX1	Metabolism;Detoxification;ROS and glutathione metabolism;Metabolism;Detoxification;Selenoproteins	Other
P07203	P24_MT_4_61_PRE_M	24.1971	24.9147	0.971196	PRE	M	P24	GPX1	Metabolism;Detoxification;ROS and glutathione metabolism;Metabolism;Detoxification;Selenoproteins	Other
P07203	P25_MT_4_78_PRE_M	24.6053	24.8784	0.989023	PRE	M	P25	GPX1	Metabolism;Detoxification;ROS and glutathione metabolism;Metabolism;Detoxification;Selenoproteins	Other
P07203	P26_MT_4_71_PRE_M	24.2298	24.6171	0.984266	PRE	M	P26	GPX1	Metabolism;Detoxification;ROS and glutathione metabolism;Metabolism;Detoxification;Selenoproteins	Other
P07203	P27_MT_4_90_PRE_M	24.7942	24.8238	0.998805	PRE	M	P27	GPX1	Metabolism;Detoxification;ROS and glutathione metabolism;Metabolism;Detoxification;Selenoproteins	Other
P07203	P28_MT_4_11_PRE_M	24.3599	24.7316	0.984971	PRE	M	P28	GPX1	Metabolism;Detoxification;ROS and glutathione metabolism;Metabolism;Detoxification;Selenoproteins	Other
P07203	P29_MT_4_42_PRE_F	25.0179	24.8023	1.00869	PRE	F	P29	GPX1	Metabolism;Detoxification;ROS and glutathione metabolism;Metabolism;Detoxification;Selenoproteins	Other
P07203	P32_MT_4_49_PRE_F	24.6346	24.8919	0.989663	PRE	F	P32	GPX1	Metabolism;Detoxification;ROS and glutathione metabolism;Metabolism;Detoxification;Selenoproteins	Other
P07203	P33_MT_4_66_PRE_F	24.7389	24.7009	1.00154	PRE	F	P33	GPX1	Metabolism;Detoxification;ROS and glutathione metabolism;Metabolism;Detoxification;Selenoproteins	Other
P07203	P39_MT_4_73_PRE_F	24.5349	24.7587	0.99096	PRE	F	P39	GPX1	Metabolism;Detoxification;ROS and glutathione metabolism;Metabolism;Detoxification;Selenoproteins	Other
P07203	P40_MT_4_85_PRE_F	24.6968	24.9041	0.991676	PRE	F	P40	GPX1	Metabolism;Detoxification;ROS and glutathione metabolism;Metabolism;Detoxification;Selenoproteins	Other
P07203	P02_MT_1_23_MID_F	24.6301	24.5836	1.00189	MID	F	P02	GPX1	Metabolism;Detoxification;ROS and glutathione metabolism;Metabolism;Detoxification;Selenoproteins	Other
P07203	P03_MT_1_86_MID_F	24.5838	24.8302	0.990075	MID	F	P03	GPX1	Metabolism;Detoxification;ROS and glutathione metabolism;Metabolism;Detoxification;Selenoproteins	Other
P07203	P04_MT_1_79_MID_M	24.1531	24.8173	0.973237	MID	M	P04	GPX1	Metabolism;Detoxification;ROS and glutathione metabolism;Metabolism;Detoxification;Selenoproteins	Other
P07203	P05_MT_1_91_MID_M	24.4627	24.7992	0.986432	MID	M	P05	GPX1	Metabolism;Detoxification;ROS and glutathione metabolism;Metabolism;Detoxification;Selenoproteins	Other
P07203	P06_MT_1_72_MID_F	24.3874	24.8237	0.982421	MID	F	P06	GPX1	Metabolism;Detoxification;ROS and glutathione metabolism;Metabolism;Detoxification;Selenoproteins	Other
P07203	P08_MT_1_2_MID_M	25.134	25.0592	1.00298	MID	M	P08	GPX1	Metabolism;Detoxification;ROS and glutathione metabolism;Metabolism;Detoxification;Selenoproteins	Other
P07203	P09_MT_1_19_MID_M	25.0363	24.898	1.00556	MID	M	P09	GPX1	Metabolism;Detoxification;ROS and glutathione metabolism;Metabolism;Detoxification;Selenoproteins	Other
P07203	P10_MT_1_7_MID_F	24.7204	24.8314	0.99553	MID	F	P10	GPX1	Metabolism;Detoxification;ROS and glutathione metabolism;Metabolism;Detoxification;Selenoproteins	Other
P07203	P11_MT_1_31_MID_M	24.4973	24.8936	0.98408	MID	M	P11	GPX1	Metabolism;Detoxification;ROS and glutathione metabolism;Metabolism;Detoxification;Selenoproteins	Other
P07203	P14_MT_1_26_MID_F	24.4149	24.8351	0.983081	MID	F	P14	GPX1	Metabolism;Detoxification;ROS and glutathione metabolism;Metabolism;Detoxification;Selenoproteins	Other
P07203	P15_MT_1_14_MID_F	24.8569	24.6957	1.00653	MID	F	P15	GPX1	Metabolism;Detoxification;ROS and glutathione metabolism;Metabolism;Detoxification;Selenoproteins	Other
P07203	P16_MT_1_38_MID_M	25.0183	24.6514	1.01488	MID	M	P16	GPX1	Metabolism;Detoxification;ROS and glutathione metabolism;Metabolism;Detoxification;Selenoproteins	Other
P07203	P17_MT_1_59_MID_M	23.8281	24.6763	0.965625	MID	M	P17	GPX1	Metabolism;Detoxification;ROS and glutathione metabolism;Metabolism;Detoxification;Selenoproteins	Other
P07203	P22_MT_7_7_MID_F	24.833	24.5842	1.01012	MID	F	P22	GPX1	Metabolism;Detoxification;ROS and glutathione metabolism;Metabolism;Detoxification;Selenoproteins	Other
P07203	P30_MT_7_2_MID_M	24.5074	24.5432	0.99854	MID	M	P30	GPX1	Metabolism;Detoxification;ROS and glutathione metabolism;Metabolism;Detoxification;Selenoproteins	Other
P07203	P31_MT_1_43_MID_F	24.8152	24.6519	1.00662	MID	F	P31	GPX1	Metabolism;Detoxification;ROS and glutathione metabolism;Metabolism;Detoxification;Selenoproteins	Other
P07203	P34_MT_1_50_MID_F	24.8822	24.9158	0.99865	MID	F	P34	GPX1	Metabolism;Detoxification;ROS and glutathione metabolism;Metabolism;Detoxification;Selenoproteins	Other
P07203	P35_MT_1_55_MID_M	25.0093	24.7092	1.01214	MID	M	P35	GPX1	Metabolism;Detoxification;ROS and glutathione metabolism;Metabolism;Detoxification;Selenoproteins	Other
P07203	P36_MT_1_62_MID_M	24.4834	24.8682	0.984524	MID	M	P36	GPX1	Metabolism;Detoxification;ROS and glutathione metabolism;Metabolism;Detoxification;Selenoproteins	Other
P07203	P37_MT_1_67_MID_F	24.7791	24.7505	1.00116	MID	F	P37	GPX1	Metabolism;Detoxification;ROS and glutathione metabolism;Metabolism;Detoxification;Selenoproteins	Other
P07203	P38_MT_1_74_MID_F	24.775	24.7153	1.00242	MID	F	P38	GPX1	Metabolism;Detoxification;ROS and glutathione metabolism;Metabolism;Detoxification;Selenoproteins	Other
P07203	P01_MT_4_2_MID_M	24.49	24.7966	0.987636	MID	M	P01	GPX1	Metabolism;Detoxification;ROS and glutathione metabolism;Metabolism;Detoxification;Selenoproteins	Other
P07203	P07_MT_4_7_MID_F	24.6547	24.6838	0.998821	MID	F	P07	GPX1	Metabolism;Detoxification;ROS and glutathione metabolism;Metabolism;Detoxification;Selenoproteins	Other
P07203	P12_MT_4_59_MID_F	24.8509	24.952	0.995951	MID	F	P12	GPX1	Metabolism;Detoxification;ROS and glutathione metabolism;Metabolism;Detoxification;Selenoproteins	Other
P07203	P13_MT_4_14_MID_F	24.8696	24.8289	1.00164	MID	F	P13	GPX1	Metabolism;Detoxification;ROS and glutathione metabolism;Metabolism;Detoxification;Selenoproteins	Other
P07203	P18_MT_4_19_MID_M	24.5312	24.8467	0.987302	MID	M	P18	GPX1	Metabolism;Detoxification;ROS and glutathione metabolism;Metabolism;Detoxification;Selenoproteins	Other
P07203	P19_MT_4_31_MID_M	24.8869	24.9059	0.999236	MID	M	P19	GPX1	Metabolism;Detoxification;ROS and glutathione metabolism;Metabolism;Detoxification;Selenoproteins	Other
P07203	P20_MT_4_38_MID_M	24.972	24.6658	1.01241	MID	M	P20	GPX1	Metabolism;Detoxification;ROS and glutathione metabolism;Metabolism;Detoxification;Selenoproteins	Other
P07203	P21_MT_4_26_MID_F	25.0913	24.8342	1.01035	MID	F	P21	GPX1	Metabolism;Detoxification;ROS and glutathione metabolism;Metabolism;Detoxification;Selenoproteins	Other
P07203	P23_MT_4_55_MID_M	24.7649	24.6981	1.00271	MID	M	P23	GPX1	Metabolism;Detoxification;ROS and glutathione metabolism;Metabolism;Detoxification;Selenoproteins	Other
P07203	P24_MT_4_62_MID_M	24.1579	24.7885	0.974559	MID	M	P24	GPX1	Metabolism;Detoxification;ROS and glutathione metabolism;Metabolism;Detoxification;Selenoproteins	Other
P07203	P25_MT_4_79_MID_M	24.7708	24.7836	0.999484	MID	M	P25	GPX1	Metabolism;Detoxification;ROS and glutathione metabolism;Metabolism;Detoxification;Selenoproteins	Other
P07203	P26_MT_4_83_MID_M	24.1428	24.6438	0.979671	MID	M	P26	GPX1	Metabolism;Detoxification;ROS and glutathione metabolism;Metabolism;Detoxification;Selenoproteins	Other
P07203	P27_MT_4_91_MID_M	24.5034	24.6266	0.994999	MID	M	P27	GPX1	Metabolism;Detoxification;ROS and glutathione metabolism;Metabolism;Detoxification;Selenoproteins	Other
P07203	P28_MT_4_23_MID_M	24.6206	24.5463	1.00303	MID	M	P28	GPX1	Metabolism;Detoxification;ROS and glutathione metabolism;Metabolism;Detoxification;Selenoproteins	Other
P07203	P29_MT_4_43_MID_F	25.1026	24.7375	1.01476	MID	F	P29	GPX1	Metabolism;Detoxification;ROS and glutathione metabolism;Metabolism;Detoxification;Selenoproteins	Other
P07203	P32_MT_4_50_MID_F	24.855	24.8877	0.998686	MID	F	P32	GPX1	Metabolism;Detoxification;ROS and glutathione metabolism;Metabolism;Detoxification;Selenoproteins	Other
P07203	P33_MT_4_67_MID_F	24.6365	24.6542	0.999283	MID	F	P33	GPX1	Metabolism;Detoxification;ROS and glutathione metabolism;Metabolism;Detoxification;Selenoproteins	Other
P07203	P39_MT_4_74_MID_F	24.5195	24.7149	0.992093	MID	F	P39	GPX1	Metabolism;Detoxification;ROS and glutathione metabolism;Metabolism;Detoxification;Selenoproteins	Other
P07203	P40_MT_4_86_MID_F	24.5532	24.782	0.990768	MID	F	P40	GPX1	Metabolism;Detoxification;ROS and glutathione metabolism;Metabolism;Detoxification;Selenoproteins	Other
P07203	P02_MT_1_35_POST_F	24.4227	24.6524	0.990681	POST	F	P02	GPX1	Metabolism;Detoxification;ROS and glutathione metabolism;Metabolism;Detoxification;Selenoproteins	Other
P07203	P03_MT_1_87_POST_F	24.5302	24.6575	0.994837	POST	F	P03	GPX1	Metabolism;Detoxification;ROS and glutathione metabolism;Metabolism;Detoxification;Selenoproteins	Other
P07203	P04_MT_1_80_POST_M	24.1166	24.5005	0.984332	POST	M	P04	GPX1	Metabolism;Detoxification;ROS and glutathione metabolism;Metabolism;Detoxification;Selenoproteins	Other
P07203	P05_MT_1_92_POST_M	24.7676	24.6574	1.00447	POST	M	P05	GPX1	Metabolism;Detoxification;ROS and glutathione metabolism;Metabolism;Detoxification;Selenoproteins	Other
P07203	P06_MT_1_84_POST_F	24.6168	24.8258	0.991582	POST	F	P06	GPX1	Metabolism;Detoxification;ROS and glutathione metabolism;Metabolism;Detoxification;Selenoproteins	Other
P07203	P08_MT_1_3_POST_M	24.7257	24.7827	0.997699	POST	M	P08	GPX1	Metabolism;Detoxification;ROS and glutathione metabolism;Metabolism;Detoxification;Selenoproteins	Other
P07203	P09_MT_1_20_POST_M	24.8989	24.8099	1.00358	POST	M	P09	GPX1	Metabolism;Detoxification;ROS and glutathione metabolism;Metabolism;Detoxification;Selenoproteins	Other
P07203	P10_MT_1_8_POST_F	24.4513	24.7823	0.986641	POST	F	P10	GPX1	Metabolism;Detoxification;ROS and glutathione metabolism;Metabolism;Detoxification;Selenoproteins	Other
P07203	P11_MT_1_32_POST_M	24.6956	24.9881	0.988295	POST	M	P11	GPX1	Metabolism;Detoxification;ROS and glutathione metabolism;Metabolism;Detoxification;Selenoproteins	Other
P07203	P14_MT_1_27_POST_F	24.5323	24.9413	0.9836	POST	F	P14	GPX1	Metabolism;Detoxification;ROS and glutathione metabolism;Metabolism;Detoxification;Selenoproteins	Other
P07203	P15_MT_1_15_POST_F	24.8636	24.7177	1.0059	POST	F	P15	GPX1	Metabolism;Detoxification;ROS and glutathione metabolism;Metabolism;Detoxification;Selenoproteins	Other
P07203	P16_MT_1_39_POST_M	25.1171	24.729	1.0157	POST	M	P16	GPX1	Metabolism;Detoxification;ROS and glutathione metabolism;Metabolism;Detoxification;Selenoproteins	Other
P07203	P17_MT_1_71_POST_M	24.0953	24.597	0.9796	POST	M	P17	GPX1	Metabolism;Detoxification;ROS and glutathione metabolism;Metabolism;Detoxification;Selenoproteins	Other
P07203	P22_MT_7_8_POST_F	24.5979	24.4463	1.0062	POST	F	P22	GPX1	Metabolism;Detoxification;ROS and glutathione metabolism;Metabolism;Detoxification;Selenoproteins	Other
P07203	P30_MT_7_3_POST_M	24.6731	24.465	1.00851	POST	M	P30	GPX1	Metabolism;Detoxification;ROS and glutathione metabolism;Metabolism;Detoxification;Selenoproteins	Other
P07203	P31_MT_1_44_POST_F	24.9703	24.7958	1.00704	POST	F	P31	GPX1	Metabolism;Detoxification;ROS and glutathione metabolism;Metabolism;Detoxification;Selenoproteins	Other
P07203	P34_MT_1_51_POST_F	24.7431	24.8597	0.995309	POST	F	P34	GPX1	Metabolism;Detoxification;ROS and glutathione metabolism;Metabolism;Detoxification;Selenoproteins	Other
P07203	P35_MT_1_56_POST_M	24.5458	24.6955	0.993935	POST	M	P35	GPX1	Metabolism;Detoxification;ROS and glutathione metabolism;Metabolism;Detoxification;Selenoproteins	Other
P07203	P36_MT_1_63_POST_M	24.4022	24.6887	0.988393	POST	M	P36	GPX1	Metabolism;Detoxification;ROS and glutathione metabolism;Metabolism;Detoxification;Selenoproteins	Other
P07203	P37_MT_1_68_POST_F	24.872	24.3747	1.0204	POST	F	P37	GPX1	Metabolism;Detoxification;ROS and glutathione metabolism;Metabolism;Detoxification;Selenoproteins	Other
P07203	P38_MT_1_75_POST_F	24.7408	24.6218	1.00483	POST	F	P38	GPX1	Metabolism;Detoxification;ROS and glutathione metabolism;Metabolism;Detoxification;Selenoproteins	Other
P07203	P01_MT_4_3_POST_M	24.5139	24.8436	0.986728	POST	M	P01	GPX1	Metabolism;Detoxification;ROS and glutathione metabolism;Metabolism;Detoxification;Selenoproteins	Other
P07203	P07_MT_4_8_POST_F	24.7858	24.9638	0.992871	POST	F	P07	GPX1	Metabolism;Detoxification;ROS and glutathione metabolism;Metabolism;Detoxification;Selenoproteins	Other
P07203	P12_MT_4_36_POST_F	24.6717	24.9422	0.989156	POST	F	P12	GPX1	Metabolism;Detoxification;ROS and glutathione metabolism;Metabolism;Detoxification;Selenoproteins	Other
P07203	P13_MT_4_15_POST_F	24.8524	24.7611	1.00369	POST	F	P13	GPX1	Metabolism;Detoxification;ROS and glutathione metabolism;Metabolism;Detoxification;Selenoproteins	Other
P07203	P18_MT_4_20_POST_M	24.5411	24.7962	0.989711	POST	M	P18	GPX1	Metabolism;Detoxification;ROS and glutathione metabolism;Metabolism;Detoxification;Selenoproteins	Other
P07203	P19_MT_4_32_POST_M	24.942	24.7659	1.00711	POST	M	P19	GPX1	Metabolism;Detoxification;ROS and glutathione metabolism;Metabolism;Detoxification;Selenoproteins	Other
P07203	P20_MT_4_39_POST_M	24.7426	24.4981	1.00998	POST	M	P20	GPX1	Metabolism;Detoxification;ROS and glutathione metabolism;Metabolism;Detoxification;Selenoproteins	Other
P07203	P21_MT_4_27_POST_F	24.9917	24.5523	1.0179	POST	F	P21	GPX1	Metabolism;Detoxification;ROS and glutathione metabolism;Metabolism;Detoxification;Selenoproteins	Other
P07203	P23_MT_4_56_POST_M	24.5878	24.6014	0.999444	POST	M	P23	GPX1	Metabolism;Detoxification;ROS and glutathione metabolism;Metabolism;Detoxification;Selenoproteins	Other
P07203	P24_MT_4_63_POST_M	24.2192	24.7952	0.97677	POST	M	P24	GPX1	Metabolism;Detoxification;ROS and glutathione metabolism;Metabolism;Detoxification;Selenoproteins	Other
P07203	P25_MT_4_80_POST_M	24.6449	24.5214	1.00504	POST	M	P25	GPX1	Metabolism;Detoxification;ROS and glutathione metabolism;Metabolism;Detoxification;Selenoproteins	Other
P07203	P26_MT_4_60_POST_M	24.3308	24.5296	0.991895	POST	M	P26	GPX1	Metabolism;Detoxification;ROS and glutathione metabolism;Metabolism;Detoxification;Selenoproteins	Other
P07203	P27_MT_4_92_POST_M	24.5391	24.5739	0.998586	POST	M	P27	GPX1	Metabolism;Detoxification;ROS and glutathione metabolism;Metabolism;Detoxification;Selenoproteins	Other
P07203	P28_MT_4_35_POST_M	24.7126	24.7356	0.999072	POST	M	P28	GPX1	Metabolism;Detoxification;ROS and glutathione metabolism;Metabolism;Detoxification;Selenoproteins	Other
P07203	P29_MT_4_44_POST_F	25.0211	24.5665	1.0185	POST	F	P29	GPX1	Metabolism;Detoxification;ROS and glutathione metabolism;Metabolism;Detoxification;Selenoproteins	Other
P07203	P32_MT_4_51_POST_F	24.6617	24.7327	0.997129	POST	F	P32	GPX1	Metabolism;Detoxification;ROS and glutathione metabolism;Metabolism;Detoxification;Selenoproteins	Other
P07203	P33_MT_4_68_POST_F	24.7092	24.7489	0.998396	POST	F	P33	GPX1	Metabolism;Detoxification;ROS and glutathione metabolism;Metabolism;Detoxification;Selenoproteins	Other
P07203	P39_MT_4_75_POST_F	24.6984	24.639	1.00241	POST	F	P39	GPX1	Metabolism;Detoxification;ROS and glutathione metabolism;Metabolism;Detoxification;Selenoproteins	Other
P07203	P40_MT_4_87_POST_F	24.5887	24.7062	0.995246	POST	F	P40	GPX1	Metabolism;Detoxification;ROS and glutathione metabolism;Metabolism;Detoxification;Selenoproteins	Other
P07203	P02_MT_1_12_3H_F	24.7102	24.7401	0.998792	3H	F	P02	GPX1	Metabolism;Detoxification;ROS and glutathione metabolism;Metabolism;Detoxification;Selenoproteins	Other
P07203	P03_MT_1_88_3H_F	24.5507	24.6303	0.996769	3H	F	P03	GPX1	Metabolism;Detoxification;ROS and glutathione metabolism;Metabolism;Detoxification;Selenoproteins	Other
P07203	P04_MT_1_81_3H_M	24.3291	24.654	0.986818	3H	M	P04	GPX1	Metabolism;Detoxification;ROS and glutathione metabolism;Metabolism;Detoxification;Selenoproteins	Other
P07203	P05_MT_1_93_3H_M	24.9076	24.5265	1.01554	3H	M	P05	GPX1	Metabolism;Detoxification;ROS and glutathione metabolism;Metabolism;Detoxification;Selenoproteins	Other
P07203	P06_MT_1_83_3H_F	24.4456	24.7302	0.988493	3H	F	P06	GPX1	Metabolism;Detoxification;ROS and glutathione metabolism;Metabolism;Detoxification;Selenoproteins	Other
P07203	P08_MT_1_4_3H_M	24.8673	24.7528	1.00462	3H	M	P08	GPX1	Metabolism;Detoxification;ROS and glutathione metabolism;Metabolism;Detoxification;Selenoproteins	Other
P07203	P09_MT_1_21_3H_M	24.9038	24.8199	1.00338	3H	M	P09	GPX1	Metabolism;Detoxification;ROS and glutathione metabolism;Metabolism;Detoxification;Selenoproteins	Other
P07203	P10_MT_1_9_3H_F	24.8119	24.8646	0.997878	3H	F	P10	GPX1	Metabolism;Detoxification;ROS and glutathione metabolism;Metabolism;Detoxification;Selenoproteins	Other
P07203	P11_MT_1_33_3H_M	24.7584	24.8941	0.994546	3H	M	P11	GPX1	Metabolism;Detoxification;ROS and glutathione metabolism;Metabolism;Detoxification;Selenoproteins	Other
P07203	P14_MT_1_28_3H_F	24.4858	25.0826	0.976209	3H	F	P14	GPX1	Metabolism;Detoxification;ROS and glutathione metabolism;Metabolism;Detoxification;Selenoproteins	Other
P07203	P15_MT_1_16_3H_F	25.0005	24.8119	1.0076	3H	F	P15	GPX1	Metabolism;Detoxification;ROS and glutathione metabolism;Metabolism;Detoxification;Selenoproteins	Other
P07203	P16_MT_1_40_3H_M	25.0155	24.5877	1.0174	3H	M	P16	GPX1	Metabolism;Detoxification;ROS and glutathione metabolism;Metabolism;Detoxification;Selenoproteins	Other
P07203	P22_MT_7_9_3H_F	24.6076	24.3711	1.0097	3H	F	P22	GPX1	Metabolism;Detoxification;ROS and glutathione metabolism;Metabolism;Detoxification;Selenoproteins	Other
P07203	P30_MT_7_4_3H_M	24.8285	24.6175	1.00857	3H	M	P30	GPX1	Metabolism;Detoxification;ROS and glutathione metabolism;Metabolism;Detoxification;Selenoproteins	Other
P07203	P31_MT_1_45_3H_F	24.9405	24.8892	1.00206	3H	F	P31	GPX1	Metabolism;Detoxification;ROS and glutathione metabolism;Metabolism;Detoxification;Selenoproteins	Other
P07203	P34_MT_1_52_3H_F	24.6228	24.8496	0.990872	3H	F	P34	GPX1	Metabolism;Detoxification;ROS and glutathione metabolism;Metabolism;Detoxification;Selenoproteins	Other
P07203	P35_MT_1_57_3H_M	24.9997	24.9479	1.00208	3H	M	P35	GPX1	Metabolism;Detoxification;ROS and glutathione metabolism;Metabolism;Detoxification;Selenoproteins	Other
P07203	P36_MT_1_64_3H_M	24.6835	24.6085	1.00305	3H	M	P36	GPX1	Metabolism;Detoxification;ROS and glutathione metabolism;Metabolism;Detoxification;Selenoproteins	Other
P07203	P37_MT_1_69_3H_F	25.1445	24.7998	1.0139	3H	F	P37	GPX1	Metabolism;Detoxification;ROS and glutathione metabolism;Metabolism;Detoxification;Selenoproteins	Other
P07203	P38_MT_1_76_3H_F	24.5636	24.6393	0.996926	3H	F	P38	GPX1	Metabolism;Detoxification;ROS and glutathione metabolism;Metabolism;Detoxification;Selenoproteins	Other
P07203	P01_MT_4_4_3H_M	24.711	24.9517	0.990353	3H	M	P01	GPX1	Metabolism;Detoxification;ROS and glutathione metabolism;Metabolism;Detoxification;Selenoproteins	Other
P07203	P07_MT_4_9_3H_F	24.7531	25.0777	0.987057	3H	F	P07	GPX1	Metabolism;Detoxification;ROS and glutathione metabolism;Metabolism;Detoxification;Selenoproteins	Other
P07203	P12_MT_4_48_3H_F	24.594	24.9191	0.986951	3H	F	P12	GPX1	Metabolism;Detoxification;ROS and glutathione metabolism;Metabolism;Detoxification;Selenoproteins	Other
P07203	P13_MT_4_16_3H_F	24.7551	24.6356	1.00485	3H	F	P13	GPX1	Metabolism;Detoxification;ROS and glutathione metabolism;Metabolism;Detoxification;Selenoproteins	Other
P07203	P18_MT_4_21_3H_M	24.8102	24.944	0.994637	3H	M	P18	GPX1	Metabolism;Detoxification;ROS and glutathione metabolism;Metabolism;Detoxification;Selenoproteins	Other
P07203	P19_MT_4_33_3H_M	24.9043	24.8503	1.00217	3H	M	P19	GPX1	Metabolism;Detoxification;ROS and glutathione metabolism;Metabolism;Detoxification;Selenoproteins	Other
P07203	P20_MT_4_40_3H_M	24.7508	24.6639	1.00352	3H	M	P20	GPX1	Metabolism;Detoxification;ROS and glutathione metabolism;Metabolism;Detoxification;Selenoproteins	Other
P07203	P21_MT_4_28_3H_F	24.8032	24.6382	1.00669	3H	F	P21	GPX1	Metabolism;Detoxification;ROS and glutathione metabolism;Metabolism;Detoxification;Selenoproteins	Other
P07203	P23_MT_4_57_3H_M	24.6051	24.6996	0.996175	3H	M	P23	GPX1	Metabolism;Detoxification;ROS and glutathione metabolism;Metabolism;Detoxification;Selenoproteins	Other
P07203	P24_MT_4_64_3H_M	24.4016	24.7511	0.985878	3H	M	P24	GPX1	Metabolism;Detoxification;ROS and glutathione metabolism;Metabolism;Detoxification;Selenoproteins	Other
P07203	P25_MT_4_81_3H_M	24.7637	24.7831	0.999219	3H	M	P25	GPX1	Metabolism;Detoxification;ROS and glutathione metabolism;Metabolism;Detoxification;Selenoproteins	Other
P07203	P26_MT_4_72_3H_M	24.1698	24.539	0.984954	3H	M	P26	GPX1	Metabolism;Detoxification;ROS and glutathione metabolism;Metabolism;Detoxification;Selenoproteins	Other
P07203	P27_MT_4_93_3H_M	24.9284	24.8192	1.0044	3H	M	P27	GPX1	Metabolism;Detoxification;ROS and glutathione metabolism;Metabolism;Detoxification;Selenoproteins	Other
P07203	P28_MT_4_12_3H_M	24.6944	24.7363	0.998306	3H	M	P28	GPX1	Metabolism;Detoxification;ROS and glutathione metabolism;Metabolism;Detoxification;Selenoproteins	Other
P07203	P29_MT_4_45_3H_F	25.0563	24.5307	1.02142	3H	F	P29	GPX1	Metabolism;Detoxification;ROS and glutathione metabolism;Metabolism;Detoxification;Selenoproteins	Other
P07203	P32_MT_4_52_3H_F	24.6242	24.8174	0.992215	3H	F	P32	GPX1	Metabolism;Detoxification;ROS and glutathione metabolism;Metabolism;Detoxification;Selenoproteins	Other
P07203	P33_MT_4_69_3H_F	25.0193	24.7273	1.01181	3H	F	P33	GPX1	Metabolism;Detoxification;ROS and glutathione metabolism;Metabolism;Detoxification;Selenoproteins	Other
P07203	P39_MT_4_76_3H_F	24.7314	24.539	1.00784	3H	F	P39	GPX1	Metabolism;Detoxification;ROS and glutathione metabolism;Metabolism;Detoxification;Selenoproteins	Other
P07203	P40_MT_4_88_3H_F	24.5084	24.6612	0.993805	3H	F	P40	GPX1	Metabolism;Detoxification;ROS and glutathione metabolism;Metabolism;Detoxification;Selenoproteins	Other
P07203	P02_MT_1_24_8WK_F	24.0726	24.7096	0.97422	8WK	F	P02	GPX1	Metabolism;Detoxification;ROS and glutathione metabolism;Metabolism;Detoxification;Selenoproteins	Other
P07203	P03_MT_1_89_8WK_F	24.2857	24.6738	0.984273	8WK	F	P03	GPX1	Metabolism;Detoxification;ROS and glutathione metabolism;Metabolism;Detoxification;Selenoproteins	Other
P07203	P04_MT_1_82_8WK_M	24.3401	24.5896	0.989853	8WK	M	P04	GPX1	Metabolism;Detoxification;ROS and glutathione metabolism;Metabolism;Detoxification;Selenoproteins	Other
P07203	P05_MT_1_94_8WK_M	24.7113	24.7286	0.999303	8WK	M	P05	GPX1	Metabolism;Detoxification;ROS and glutathione metabolism;Metabolism;Detoxification;Selenoproteins	Other
P07203	P06_MT_1_95_8WK_F	24.2339	24.7623	0.978659	8WK	F	P06	GPX1	Metabolism;Detoxification;ROS and glutathione metabolism;Metabolism;Detoxification;Selenoproteins	Other
P07203	P08_MT_1_5_8WK_M	24.7177	24.9352	0.991279	8WK	M	P08	GPX1	Metabolism;Detoxification;ROS and glutathione metabolism;Metabolism;Detoxification;Selenoproteins	Other
P07203	P09_MT_1_22_8WK_M	24.6869	24.7225	0.99856	8WK	M	P09	GPX1	Metabolism;Detoxification;ROS and glutathione metabolism;Metabolism;Detoxification;Selenoproteins	Other
P07203	P10_MT_1_10_8WK_F	24.5203	24.9165	0.984098	8WK	F	P10	GPX1	Metabolism;Detoxification;ROS and glutathione metabolism;Metabolism;Detoxification;Selenoproteins	Other
P07203	P11_MT_1_34_8WK_M	24.2421	24.8257	0.97649	8WK	M	P11	GPX1	Metabolism;Detoxification;ROS and glutathione metabolism;Metabolism;Detoxification;Selenoproteins	Other
P07203	P14_MT_1_29_8WK_F	24.1409	24.8432	0.971733	8WK	F	P14	GPX1	Metabolism;Detoxification;ROS and glutathione metabolism;Metabolism;Detoxification;Selenoproteins	Other
P07203	P15_MT_1_17_8WK_F	24.4397	24.7941	0.985709	8WK	F	P15	GPX1	Metabolism;Detoxification;ROS and glutathione metabolism;Metabolism;Detoxification;Selenoproteins	Other
P07203	P16_MT_1_41_8WK_M	24.6313	24.7947	0.99341	8WK	M	P16	GPX1	Metabolism;Detoxification;ROS and glutathione metabolism;Metabolism;Detoxification;Selenoproteins	Other
P07203	P17_MT_1_96_8WK_M_R	23.89	24.7768	0.964208	8WK	M	P17	GPX1	Metabolism;Detoxification;ROS and glutathione metabolism;Metabolism;Detoxification;Selenoproteins	Other
P07203	P30_MT_7_5_8WK_M	24.2646	24.3748	0.995478	8WK	M	P30	GPX1	Metabolism;Detoxification;ROS and glutathione metabolism;Metabolism;Detoxification;Selenoproteins	Other
P07203	P31_MT_1_46_8WK_F	24.8481	24.94	0.996315	8WK	F	P31	GPX1	Metabolism;Detoxification;ROS and glutathione metabolism;Metabolism;Detoxification;Selenoproteins	Other
P07203	P34_MT_1_53_8WK_F	24.466	24.9106	0.982153	8WK	F	P34	GPX1	Metabolism;Detoxification;ROS and glutathione metabolism;Metabolism;Detoxification;Selenoproteins	Other
P07203	P35_MT_1_58_8WK_M	24.5252	24.9532	0.982849	8WK	M	P35	GPX1	Metabolism;Detoxification;ROS and glutathione metabolism;Metabolism;Detoxification;Selenoproteins	Other
P07203	P36_MT_1_65_8WK_M	24.3865	24.6399	0.989714	8WK	M	P36	GPX1	Metabolism;Detoxification;ROS and glutathione metabolism;Metabolism;Detoxification;Selenoproteins	Other
P07203	P37_MT_1_70_8WK_F	24.8434	24.8593	0.999358	8WK	F	P37	GPX1	Metabolism;Detoxification;ROS and glutathione metabolism;Metabolism;Detoxification;Selenoproteins	Other
P07203	P38_MT_1_77_8WK_F	24.3712	24.7111	0.986242	8WK	F	P38	GPX1	Metabolism;Detoxification;ROS and glutathione metabolism;Metabolism;Detoxification;Selenoproteins	Other
P07203	P01_MT_4_5_8WK_M	23.982	24.8306	0.965824	8WK	M	P01	GPX1	Metabolism;Detoxification;ROS and glutathione metabolism;Metabolism;Detoxification;Selenoproteins	Other
P07203	P07_MT_4_10_8WK_F	24.0994	24.8343	0.970405	8WK	F	P07	GPX1	Metabolism;Detoxification;ROS and glutathione metabolism;Metabolism;Detoxification;Selenoproteins	Other
P07203	P13_MT_4_17_8WK_F	24.274	24.6592	0.98438	8WK	F	P13	GPX1	Metabolism;Detoxification;ROS and glutathione metabolism;Metabolism;Detoxification;Selenoproteins	Other
P07203	P18_MT_4_22_8WK_M	24.5065	24.8699	0.985391	8WK	M	P18	GPX1	Metabolism;Detoxification;ROS and glutathione metabolism;Metabolism;Detoxification;Selenoproteins	Other
P07203	P19_MT_4_34_8WK_M	24.9766	24.8622	1.0046	8WK	M	P19	GPX1	Metabolism;Detoxification;ROS and glutathione metabolism;Metabolism;Detoxification;Selenoproteins	Other
P07203	P20_MT_4_41_8WK_M	24.1112	24.53	0.982927	8WK	M	P20	GPX1	Metabolism;Detoxification;ROS and glutathione metabolism;Metabolism;Detoxification;Selenoproteins	Other
P07203	P21_MT_4_29_8WK_F	24.7855	24.9013	0.995352	8WK	F	P21	GPX1	Metabolism;Detoxification;ROS and glutathione metabolism;Metabolism;Detoxification;Selenoproteins	Other
P07203	P23_MT_4_58_8WK_M	24.3028	24.6388	0.986362	8WK	M	P23	GPX1	Metabolism;Detoxification;ROS and glutathione metabolism;Metabolism;Detoxification;Selenoproteins	Other
P07203	P24_MT_4_65_8WK_M	23.9701	24.7988	0.966581	8WK	M	P24	GPX1	Metabolism;Detoxification;ROS and glutathione metabolism;Metabolism;Detoxification;Selenoproteins	Other
P07203	P25_MT_4_82_8WK_M	24.6561	24.8533	0.992067	8WK	M	P25	GPX1	Metabolism;Detoxification;ROS and glutathione metabolism;Metabolism;Detoxification;Selenoproteins	Other
P07203	P27_MT_4_94_8WK_M	24.3228	24.5399	0.991153	8WK	M	P27	GPX1	Metabolism;Detoxification;ROS and glutathione metabolism;Metabolism;Detoxification;Selenoproteins	Other
P07203	P28_MT_4_24_8WK_M	24.4636	24.5635	0.995932	8WK	M	P28	GPX1	Metabolism;Detoxification;ROS and glutathione metabolism;Metabolism;Detoxification;Selenoproteins	Other
P07203	P29_MT_4_46_8WK_F	24.9695	24.8134	1.00629	8WK	F	P29	GPX1	Metabolism;Detoxification;ROS and glutathione metabolism;Metabolism;Detoxification;Selenoproteins	Other
P07203	P32_MT_4_53_8WK_F	24.7447	24.8477	0.995854	8WK	F	P32	GPX1	Metabolism;Detoxification;ROS and glutathione metabolism;Metabolism;Detoxification;Selenoproteins	Other
P07203	P33_MT_4_70_8WK_F	24.6025	24.796	0.992197	8WK	F	P33	GPX1	Metabolism;Detoxification;ROS and glutathione metabolism;Metabolism;Detoxification;Selenoproteins	Other
P07203	P39_MT_4_77_8WK_F	24.4229	24.8649	0.982225	8WK	F	P39	GPX1	Metabolism;Detoxification;ROS and glutathione metabolism;Metabolism;Detoxification;Selenoproteins	Other
P07203	P40_MT_4_89_8WK_F	24.8206	24.8618	0.998341	8WK	F	P40	GPX1	Metabolism;Detoxification;ROS and glutathione metabolism;Metabolism;Detoxification;Selenoproteins	Other
P07919	P02_MT_1_11_PRE_F	29.1146	24.7566	1.17603	PRE	F	P02	UQCRH	OXPHOS;Complex III;CIII subunits;OXPHOS;OXPHOS subunits	CIII			CIII
P07919	P03_MT_1_85_PRE_F	28.624	24.8177	1.15337	PRE	F	P03	UQCRH	OXPHOS;Complex III;CIII subunits;OXPHOS;OXPHOS subunits	CIII			CIII
P07919	P04_MT_1_78_PRE_M	28.7901	24.7552	1.16299	PRE	M	P04	UQCRH	OXPHOS;Complex III;CIII subunits;OXPHOS;OXPHOS subunits	CIII			CIII
P07919	P05_MT_1_90_PRE_M	29.1514	24.9413	1.1688	PRE	M	P05	UQCRH	OXPHOS;Complex III;CIII subunits;OXPHOS;OXPHOS subunits	CIII			CIII
P07919	P06_MT_1_60_PRE_F	29.1893	24.8197	1.17605	PRE	F	P06	UQCRH	OXPHOS;Complex III;CIII subunits;OXPHOS;OXPHOS subunits	CIII			CIII
P07919	P08_MT_1_1_PRE_M	28.7185	24.9913	1.14914	PRE	M	P08	UQCRH	OXPHOS;Complex III;CIII subunits;OXPHOS;OXPHOS subunits	CIII			CIII
P07919	P09_MT_1_18_PRE_M	29.2696	24.9238	1.17437	PRE	M	P09	UQCRH	OXPHOS;Complex III;CIII subunits;OXPHOS;OXPHOS subunits	CIII			CIII
P07919	P10_MT_1_6_PRE_F	28.9297	24.8522	1.16407	PRE	F	P10	UQCRH	OXPHOS;Complex III;CIII subunits;OXPHOS;OXPHOS subunits	CIII			CIII
P07919	P11_MT_1_30_PRE_M	29.3539	24.9844	1.17489	PRE	M	P11	UQCRH	OXPHOS;Complex III;CIII subunits;OXPHOS;OXPHOS subunits	CIII			CIII
P07919	P14_MT_1_25_PRE_F	28.7185	24.7606	1.15984	PRE	F	P14	UQCRH	OXPHOS;Complex III;CIII subunits;OXPHOS;OXPHOS subunits	CIII			CIII
P07919	P15_MT_1_13_PRE_F	28.6853	24.8222	1.15563	PRE	F	P15	UQCRH	OXPHOS;Complex III;CIII subunits;OXPHOS;OXPHOS subunits	CIII			CIII
P07919	P16_MT_1_37_PRE_M	28.0998	24.6165	1.1415	PRE	M	P16	UQCRH	OXPHOS;Complex III;CIII subunits;OXPHOS;OXPHOS subunits	CIII			CIII
P07919	P17_MT_1_47_PRE_M	29.1853	24.8371	1.17507	PRE	M	P17	UQCRH	OXPHOS;Complex III;CIII subunits;OXPHOS;OXPHOS subunits	CIII			CIII
P07919	P22_MT_7_6_PRE_F	28.3257	24.6795	1.14774	PRE	F	P22	UQCRH	OXPHOS;Complex III;CIII subunits;OXPHOS;OXPHOS subunits	CIII			CIII
P07919	P30_MT_7_1_PRE_M	28.7969	24.6701	1.16728	PRE	M	P30	UQCRH	OXPHOS;Complex III;CIII subunits;OXPHOS;OXPHOS subunits	CIII			CIII
P07919	P31_MT_1_42_PRE_F	29.0561	24.8288	1.17026	PRE	F	P31	UQCRH	OXPHOS;Complex III;CIII subunits;OXPHOS;OXPHOS subunits	CIII			CIII
P07919	P34_MT_1_49_PRE_F	29.0206	24.7954	1.17041	PRE	F	P34	UQCRH	OXPHOS;Complex III;CIII subunits;OXPHOS;OXPHOS subunits	CIII			CIII
P07919	P35_MT_1_54_PRE_M	28.8394	24.9356	1.15655	PRE	M	P35	UQCRH	OXPHOS;Complex III;CIII subunits;OXPHOS;OXPHOS subunits	CIII			CIII
P07919	P36_MT_1_61_PRE_M	29.0332	24.7896	1.17119	PRE	M	P36	UQCRH	OXPHOS;Complex III;CIII subunits;OXPHOS;OXPHOS subunits	CIII			CIII
P07919	P37_MT_1_66_PRE_F	28.375	24.4433	1.16085	PRE	F	P37	UQCRH	OXPHOS;Complex III;CIII subunits;OXPHOS;OXPHOS subunits	CIII			CIII
P07919	P38_MT_1_73_PRE_F	28.8639	24.8418	1.16191	PRE	F	P38	UQCRH	OXPHOS;Complex III;CIII subunits;OXPHOS;OXPHOS subunits	CIII			CIII
P07919	P01_MT_4_1_PRE_M	28.9468	24.8609	1.16435	PRE	M	P01	UQCRH	OXPHOS;Complex III;CIII subunits;OXPHOS;OXPHOS subunits	CIII			CIII
P07919	P07_MT_4_6_PRE_F	29.7243	25.0306	1.18752	PRE	F	P07	UQCRH	OXPHOS;Complex III;CIII subunits;OXPHOS;OXPHOS subunits	CIII			CIII
P07919	P12_MT_4_47_PRE_F	29.5867	24.7408	1.19586	PRE	F	P12	UQCRH	OXPHOS;Complex III;CIII subunits;OXPHOS;OXPHOS subunits	CIII			CIII
P07919	P13_MT_4_13_PRE_F	29.4841	24.8116	1.18832	PRE	F	P13	UQCRH	OXPHOS;Complex III;CIII subunits;OXPHOS;OXPHOS subunits	CIII			CIII
P07919	P18_MT_4_18_PRE_M	29.3416	24.921	1.17738	PRE	M	P18	UQCRH	OXPHOS;Complex III;CIII subunits;OXPHOS;OXPHOS subunits	CIII			CIII
P07919	P19_MT_4_30_PRE_M	29.444	24.9591	1.17969	PRE	M	P19	UQCRH	OXPHOS;Complex III;CIII subunits;OXPHOS;OXPHOS subunits	CIII			CIII
P07919	P20_MT_4_37_PRE_M	29.2625	24.6652	1.18639	PRE	M	P20	UQCRH	OXPHOS;Complex III;CIII subunits;OXPHOS;OXPHOS subunits	CIII			CIII
P07919	P21_MT_4_25_PRE_F	29.1107	24.7911	1.17424	PRE	F	P21	UQCRH	OXPHOS;Complex III;CIII subunits;OXPHOS;OXPHOS subunits	CIII			CIII
P07919	P23_MT_4_54_PRE_M	29.4953	24.7757	1.1905	PRE	M	P23	UQCRH	OXPHOS;Complex III;CIII subunits;OXPHOS;OXPHOS subunits	CIII			CIII
P07919	P24_MT_4_61_PRE_M	29.4011	24.9147	1.18007	PRE	M	P24	UQCRH	OXPHOS;Complex III;CIII subunits;OXPHOS;OXPHOS subunits	CIII			CIII
P07919	P25_MT_4_78_PRE_M	28.8837	24.8784	1.161	PRE	M	P25	UQCRH	OXPHOS;Complex III;CIII subunits;OXPHOS;OXPHOS subunits	CIII			CIII
P07919	P26_MT_4_71_PRE_M	29.1889	24.6171	1.18571	PRE	M	P26	UQCRH	OXPHOS;Complex III;CIII subunits;OXPHOS;OXPHOS subunits	CIII			CIII
P07919	P27_MT_4_90_PRE_M	29.1063	24.8238	1.17251	PRE	M	P27	UQCRH	OXPHOS;Complex III;CIII subunits;OXPHOS;OXPHOS subunits	CIII			CIII
P07919	P28_MT_4_11_PRE_M	29.5024	24.7316	1.1929	PRE	M	P28	UQCRH	OXPHOS;Complex III;CIII subunits;OXPHOS;OXPHOS subunits	CIII			CIII
P07919	P29_MT_4_42_PRE_F	28.8763	24.8023	1.16426	PRE	F	P29	UQCRH	OXPHOS;Complex III;CIII subunits;OXPHOS;OXPHOS subunits	CIII			CIII
P07919	P32_MT_4_49_PRE_F	29.4653	24.8919	1.18373	PRE	F	P32	UQCRH	OXPHOS;Complex III;CIII subunits;OXPHOS;OXPHOS subunits	CIII			CIII
P07919	P33_MT_4_66_PRE_F	28.8606	24.7009	1.16841	PRE	F	P33	UQCRH	OXPHOS;Complex III;CIII subunits;OXPHOS;OXPHOS subunits	CIII			CIII
P07919	P39_MT_4_73_PRE_F	29.0619	24.7587	1.17381	PRE	F	P39	UQCRH	OXPHOS;Complex III;CIII subunits;OXPHOS;OXPHOS subunits	CIII			CIII
P07919	P40_MT_4_85_PRE_F	29.0301	24.9041	1.16568	PRE	F	P40	UQCRH	OXPHOS;Complex III;CIII subunits;OXPHOS;OXPHOS subunits	CIII			CIII
P07919	P02_MT_1_23_MID_F	28.9592	24.5836	1.17799	MID	F	P02	UQCRH	OXPHOS;Complex III;CIII subunits;OXPHOS;OXPHOS subunits	CIII			CIII
P07919	P03_MT_1_86_MID_F	29.0543	24.8302	1.17012	MID	F	P03	UQCRH	OXPHOS;Complex III;CIII subunits;OXPHOS;OXPHOS subunits	CIII			CIII
P07919	P04_MT_1_79_MID_M	28.9333	24.8173	1.16585	MID	M	P04	UQCRH	OXPHOS;Complex III;CIII subunits;OXPHOS;OXPHOS subunits	CIII			CIII
P07919	P05_MT_1_91_MID_M	29.0263	24.7992	1.17045	MID	M	P05	UQCRH	OXPHOS;Complex III;CIII subunits;OXPHOS;OXPHOS subunits	CIII			CIII
P07919	P06_MT_1_72_MID_F	29.2141	24.8237	1.17686	MID	F	P06	UQCRH	OXPHOS;Complex III;CIII subunits;OXPHOS;OXPHOS subunits	CIII			CIII
P07919	P08_MT_1_2_MID_M	29.4062	25.0592	1.17347	MID	M	P08	UQCRH	OXPHOS;Complex III;CIII subunits;OXPHOS;OXPHOS subunits	CIII			CIII
P07919	P09_MT_1_19_MID_M	29.4201	24.898	1.18163	MID	M	P09	UQCRH	OXPHOS;Complex III;CIII subunits;OXPHOS;OXPHOS subunits	CIII			CIII
P07919	P10_MT_1_7_MID_F	28.9349	24.8314	1.16525	MID	F	P10	UQCRH	OXPHOS;Complex III;CIII subunits;OXPHOS;OXPHOS subunits	CIII			CIII
P07919	P11_MT_1_31_MID_M	29.4706	24.8936	1.18386	MID	M	P11	UQCRH	OXPHOS;Complex III;CIII subunits;OXPHOS;OXPHOS subunits	CIII			CIII
P07919	P14_MT_1_26_MID_F	28.851	24.8351	1.1617	MID	F	P14	UQCRH	OXPHOS;Complex III;CIII subunits;OXPHOS;OXPHOS subunits	CIII			CIII
P07919	P15_MT_1_14_MID_F	28.6196	24.6957	1.15889	MID	F	P15	UQCRH	OXPHOS;Complex III;CIII subunits;OXPHOS;OXPHOS subunits	CIII			CIII
P07919	P16_MT_1_38_MID_M	28.4853	24.6514	1.15553	MID	M	P16	UQCRH	OXPHOS;Complex III;CIII subunits;OXPHOS;OXPHOS subunits	CIII			CIII
P07919	P17_MT_1_59_MID_M	28.9676	24.6763	1.1739	MID	M	P17	UQCRH	OXPHOS;Complex III;CIII subunits;OXPHOS;OXPHOS subunits	CIII			CIII
P07919	P22_MT_7_7_MID_F	27.9722	24.5842	1.13781	MID	F	P22	UQCRH	OXPHOS;Complex III;CIII subunits;OXPHOS;OXPHOS subunits	CIII			CIII
P07919	P30_MT_7_2_MID_M	28.2684	24.5432	1.15178	MID	M	P30	UQCRH	OXPHOS;Complex III;CIII subunits;OXPHOS;OXPHOS subunits	CIII			CIII
P07919	P31_MT_1_43_MID_F	28.7216	24.6519	1.16509	MID	F	P31	UQCRH	OXPHOS;Complex III;CIII subunits;OXPHOS;OXPHOS subunits	CIII			CIII
P07919	P34_MT_1_50_MID_F	28.071	24.9158	1.12663	MID	F	P34	UQCRH	OXPHOS;Complex III;CIII subunits;OXPHOS;OXPHOS subunits	CIII			CIII
P07919	P35_MT_1_55_MID_M	28.8094	24.7092	1.16594	MID	M	P35	UQCRH	OXPHOS;Complex III;CIII subunits;OXPHOS;OXPHOS subunits	CIII			CIII
P07919	P36_MT_1_62_MID_M	29.1027	24.8682	1.17027	MID	M	P36	UQCRH	OXPHOS;Complex III;CIII subunits;OXPHOS;OXPHOS subunits	CIII			CIII
P07919	P37_MT_1_67_MID_F	28.9718	24.7505	1.17055	MID	F	P37	UQCRH	OXPHOS;Complex III;CIII subunits;OXPHOS;OXPHOS subunits	CIII			CIII
P07919	P38_MT_1_74_MID_F	28.9845	24.7153	1.17273	MID	F	P38	UQCRH	OXPHOS;Complex III;CIII subunits;OXPHOS;OXPHOS subunits	CIII			CIII
P07919	P01_MT_4_2_MID_M	28.9385	24.7966	1.16704	MID	M	P01	UQCRH	OXPHOS;Complex III;CIII subunits;OXPHOS;OXPHOS subunits	CIII			CIII
P07919	P07_MT_4_7_MID_F	29.2141	24.6838	1.18353	MID	F	P07	UQCRH	OXPHOS;Complex III;CIII subunits;OXPHOS;OXPHOS subunits	CIII			CIII
P07919	P12_MT_4_59_MID_F	29.5579	24.952	1.18459	MID	F	P12	UQCRH	OXPHOS;Complex III;CIII subunits;OXPHOS;OXPHOS subunits	CIII			CIII
P07919	P13_MT_4_14_MID_F	29.3436	24.8289	1.18183	MID	F	P13	UQCRH	OXPHOS;Complex III;CIII subunits;OXPHOS;OXPHOS subunits	CIII			CIII
P07919	P18_MT_4_19_MID_M	29.3091	24.8467	1.1796	MID	M	P18	UQCRH	OXPHOS;Complex III;CIII subunits;OXPHOS;OXPHOS subunits	CIII			CIII
P07919	P19_MT_4_31_MID_M	29.4285	24.9059	1.18159	MID	M	P19	UQCRH	OXPHOS;Complex III;CIII subunits;OXPHOS;OXPHOS subunits	CIII			CIII
P07919	P20_MT_4_38_MID_M	29.168	24.6658	1.18253	MID	M	P20	UQCRH	OXPHOS;Complex III;CIII subunits;OXPHOS;OXPHOS subunits	CIII			CIII
P07919	P21_MT_4_26_MID_F	28.968	24.8342	1.16645	MID	F	P21	UQCRH	OXPHOS;Complex III;CIII subunits;OXPHOS;OXPHOS subunits	CIII			CIII
P07919	P23_MT_4_55_MID_M	28.9201	24.6981	1.17095	MID	M	P23	UQCRH	OXPHOS;Complex III;CIII subunits;OXPHOS;OXPHOS subunits	CIII			CIII
P07919	P24_MT_4_62_MID_M	29.1544	24.7885	1.17612	MID	M	P24	UQCRH	OXPHOS;Complex III;CIII subunits;OXPHOS;OXPHOS subunits	CIII			CIII
P07919	P25_MT_4_79_MID_M	28.8533	24.7836	1.16421	MID	M	P25	UQCRH	OXPHOS;Complex III;CIII subunits;OXPHOS;OXPHOS subunits	CIII			CIII
P07919	P26_MT_4_83_MID_M	29.0857	24.6438	1.18025	MID	M	P26	UQCRH	OXPHOS;Complex III;CIII subunits;OXPHOS;OXPHOS subunits	CIII			CIII
P07919	P27_MT_4_91_MID_M	29.1539	24.6266	1.18384	MID	M	P27	UQCRH	OXPHOS;Complex III;CIII subunits;OXPHOS;OXPHOS subunits	CIII			CIII
P07919	P28_MT_4_23_MID_M	29.174	24.5463	1.18853	MID	M	P28	UQCRH	OXPHOS;Complex III;CIII subunits;OXPHOS;OXPHOS subunits	CIII			CIII
P07919	P29_MT_4_43_MID_F	29.0237	24.7375	1.17327	MID	F	P29	UQCRH	OXPHOS;Complex III;CIII subunits;OXPHOS;OXPHOS subunits	CIII			CIII
P07919	P32_MT_4_50_MID_F	29.2823	24.8877	1.17658	MID	F	P32	UQCRH	OXPHOS;Complex III;CIII subunits;OXPHOS;OXPHOS subunits	CIII			CIII
P07919	P33_MT_4_67_MID_F	28.7614	24.6542	1.16659	MID	F	P33	UQCRH	OXPHOS;Complex III;CIII subunits;OXPHOS;OXPHOS subunits	CIII			CIII
P07919	P39_MT_4_74_MID_F	28.8291	24.7149	1.16647	MID	F	P39	UQCRH	OXPHOS;Complex III;CIII subunits;OXPHOS;OXPHOS subunits	CIII			CIII
P07919	P40_MT_4_86_MID_F	28.9743	24.782	1.16917	MID	F	P40	UQCRH	OXPHOS;Complex III;CIII subunits;OXPHOS;OXPHOS subunits	CIII			CIII
P07919	P02_MT_1_35_POST_F	29.1106	24.6524	1.18084	POST	F	P02	UQCRH	OXPHOS;Complex III;CIII subunits;OXPHOS;OXPHOS subunits	CIII			CIII
P07919	P03_MT_1_87_POST_F	29.0804	24.6575	1.17938	POST	F	P03	UQCRH	OXPHOS;Complex III;CIII subunits;OXPHOS;OXPHOS subunits	CIII			CIII
P07919	P04_MT_1_80_POST_M	28.6934	24.5005	1.17114	POST	M	P04	UQCRH	OXPHOS;Complex III;CIII subunits;OXPHOS;OXPHOS subunits	CIII			CIII
P07919	P05_MT_1_92_POST_M	28.8023	24.6574	1.1681	POST	M	P05	UQCRH	OXPHOS;Complex III;CIII subunits;OXPHOS;OXPHOS subunits	CIII			CIII
P07919	P06_MT_1_84_POST_F	29.1182	24.8258	1.1729	POST	F	P06	UQCRH	OXPHOS;Complex III;CIII subunits;OXPHOS;OXPHOS subunits	CIII			CIII
P07919	P08_MT_1_3_POST_M	29.3964	24.7827	1.18617	POST	M	P08	UQCRH	OXPHOS;Complex III;CIII subunits;OXPHOS;OXPHOS subunits	CIII			CIII
P07919	P09_MT_1_20_POST_M	29.3034	24.8099	1.18111	POST	M	P09	UQCRH	OXPHOS;Complex III;CIII subunits;OXPHOS;OXPHOS subunits	CIII			CIII
P07919	P10_MT_1_8_POST_F	29.1986	24.7823	1.1782	POST	F	P10	UQCRH	OXPHOS;Complex III;CIII subunits;OXPHOS;OXPHOS subunits	CIII			CIII
P07919	P11_MT_1_32_POST_M	29.5007	24.9881	1.18059	POST	M	P11	UQCRH	OXPHOS;Complex III;CIII subunits;OXPHOS;OXPHOS subunits	CIII			CIII
P07919	P14_MT_1_27_POST_F	29.0548	24.9413	1.16492	POST	F	P14	UQCRH	OXPHOS;Complex III;CIII subunits;OXPHOS;OXPHOS subunits	CIII			CIII
P07919	P15_MT_1_15_POST_F	28.6584	24.7177	1.15943	POST	F	P15	UQCRH	OXPHOS;Complex III;CIII subunits;OXPHOS;OXPHOS subunits	CIII			CIII
P07919	P16_MT_1_39_POST_M	29.1598	24.729	1.17918	POST	M	P16	UQCRH	OXPHOS;Complex III;CIII subunits;OXPHOS;OXPHOS subunits	CIII			CIII
P07919	P17_MT_1_71_POST_M	28.7105	24.597	1.16723	POST	M	P17	UQCRH	OXPHOS;Complex III;CIII subunits;OXPHOS;OXPHOS subunits	CIII			CIII
P07919	P22_MT_7_8_POST_F	27.9579	24.4463	1.14364	POST	F	P22	UQCRH	OXPHOS;Complex III;CIII subunits;OXPHOS;OXPHOS subunits	CIII			CIII
P07919	P30_MT_7_3_POST_M	28.2817	24.465	1.15601	POST	M	P30	UQCRH	OXPHOS;Complex III;CIII subunits;OXPHOS;OXPHOS subunits	CIII			CIII
P07919	P31_MT_1_44_POST_F	29.1319	24.7958	1.17487	POST	F	P31	UQCRH	OXPHOS;Complex III;CIII subunits;OXPHOS;OXPHOS subunits	CIII			CIII
P07919	P34_MT_1_51_POST_F	28.7186	24.8597	1.15523	POST	F	P34	UQCRH	OXPHOS;Complex III;CIII subunits;OXPHOS;OXPHOS subunits	CIII			CIII
P07919	P35_MT_1_56_POST_M	29.1326	24.6955	1.17967	POST	M	P35	UQCRH	OXPHOS;Complex III;CIII subunits;OXPHOS;OXPHOS subunits	CIII			CIII
P07919	P36_MT_1_63_POST_M	28.7022	24.6887	1.16256	POST	M	P36	UQCRH	OXPHOS;Complex III;CIII subunits;OXPHOS;OXPHOS subunits	CIII			CIII
P07919	P37_MT_1_68_POST_F	28.536	24.3747	1.17072	POST	F	P37	UQCRH	OXPHOS;Complex III;CIII subunits;OXPHOS;OXPHOS subunits	CIII			CIII
P07919	P38_MT_1_75_POST_F	28.7159	24.6218	1.16628	POST	F	P38	UQCRH	OXPHOS;Complex III;CIII subunits;OXPHOS;OXPHOS subunits	CIII			CIII
P07919	P01_MT_4_3_POST_M	29.1484	24.8436	1.17327	POST	M	P01	UQCRH	OXPHOS;Complex III;CIII subunits;OXPHOS;OXPHOS subunits	CIII			CIII
P07919	P07_MT_4_8_POST_F	29.6638	24.9638	1.18827	POST	F	P07	UQCRH	OXPHOS;Complex III;CIII subunits;OXPHOS;OXPHOS subunits	CIII			CIII
P07919	P12_MT_4_36_POST_F	29.6977	24.9422	1.19066	POST	F	P12	UQCRH	OXPHOS;Complex III;CIII subunits;OXPHOS;OXPHOS subunits	CIII			CIII
P07919	P13_MT_4_15_POST_F	29.405	24.7611	1.18755	POST	F	P13	UQCRH	OXPHOS;Complex III;CIII subunits;OXPHOS;OXPHOS subunits	CIII			CIII
P07919	P18_MT_4_20_POST_M	29.1467	24.7962	1.17545	POST	M	P18	UQCRH	OXPHOS;Complex III;CIII subunits;OXPHOS;OXPHOS subunits	CIII			CIII
P07919	P19_MT_4_32_POST_M	29.4402	24.7659	1.18874	POST	M	P19	UQCRH	OXPHOS;Complex III;CIII subunits;OXPHOS;OXPHOS subunits	CIII			CIII
P07919	P20_MT_4_39_POST_M	28.7817	24.4981	1.17485	POST	M	P20	UQCRH	OXPHOS;Complex III;CIII subunits;OXPHOS;OXPHOS subunits	CIII			CIII
P07919	P21_MT_4_27_POST_F	28.8263	24.5523	1.17407	POST	F	P21	UQCRH	OXPHOS;Complex III;CIII subunits;OXPHOS;OXPHOS subunits	CIII			CIII
P07919	P23_MT_4_56_POST_M	28.9401	24.6014	1.17636	POST	M	P23	UQCRH	OXPHOS;Complex III;CIII subunits;OXPHOS;OXPHOS subunits	CIII			CIII
P07919	P24_MT_4_63_POST_M	29.3568	24.7952	1.18397	POST	M	P24	UQCRH	OXPHOS;Complex III;CIII subunits;OXPHOS;OXPHOS subunits	CIII			CIII
P07919	P25_MT_4_80_POST_M	28.6552	24.5214	1.16858	POST	M	P25	UQCRH	OXPHOS;Complex III;CIII subunits;OXPHOS;OXPHOS subunits	CIII			CIII
P07919	P26_MT_4_60_POST_M	29.1316	24.5296	1.18761	POST	M	P26	UQCRH	OXPHOS;Complex III;CIII subunits;OXPHOS;OXPHOS subunits	CIII			CIII
P07919	P27_MT_4_92_POST_M	28.9727	24.5739	1.17901	POST	M	P27	UQCRH	OXPHOS;Complex III;CIII subunits;OXPHOS;OXPHOS subunits	CIII			CIII
P07919	P28_MT_4_35_POST_M	29.508	24.7356	1.19294	POST	M	P28	UQCRH	OXPHOS;Complex III;CIII subunits;OXPHOS;OXPHOS subunits	CIII			CIII
P07919	P29_MT_4_44_POST_F	28.8449	24.5665	1.17415	POST	F	P29	UQCRH	OXPHOS;Complex III;CIII subunits;OXPHOS;OXPHOS subunits	CIII			CIII
P07919	P32_MT_4_51_POST_F	29.162	24.7327	1.17908	POST	F	P32	UQCRH	OXPHOS;Complex III;CIII subunits;OXPHOS;OXPHOS subunits	CIII			CIII
P07919	P33_MT_4_68_POST_F	28.86	24.7489	1.16611	POST	F	P33	UQCRH	OXPHOS;Complex III;CIII subunits;OXPHOS;OXPHOS subunits	CIII			CIII
P07919	P39_MT_4_75_POST_F	28.8581	24.639	1.17124	POST	F	P39	UQCRH	OXPHOS;Complex III;CIII subunits;OXPHOS;OXPHOS subunits	CIII			CIII
P07919	P40_MT_4_87_POST_F	29.0337	24.7062	1.17516	POST	F	P40	UQCRH	OXPHOS;Complex III;CIII subunits;OXPHOS;OXPHOS subunits	CIII			CIII
P07919	P02_MT_1_12_3H_F	29.0823	24.7401	1.17551	3H	F	P02	UQCRH	OXPHOS;Complex III;CIII subunits;OXPHOS;OXPHOS subunits	CIII			CIII
P07919	P03_MT_1_88_3H_F	28.8219	24.6303	1.17018	3H	F	P03	UQCRH	OXPHOS;Complex III;CIII subunits;OXPHOS;OXPHOS subunits	CIII			CIII
P07919	P04_MT_1_81_3H_M	28.8328	24.654	1.16949	3H	M	P04	UQCRH	OXPHOS;Complex III;CIII subunits;OXPHOS;OXPHOS subunits	CIII			CIII
P07919	P05_MT_1_93_3H_M	28.8212	24.5265	1.17511	3H	M	P05	UQCRH	OXPHOS;Complex III;CIII subunits;OXPHOS;OXPHOS subunits	CIII			CIII
P07919	P06_MT_1_83_3H_F	29.175	24.7302	1.17973	3H	F	P06	UQCRH	OXPHOS;Complex III;CIII subunits;OXPHOS;OXPHOS subunits	CIII			CIII
P07919	P08_MT_1_4_3H_M	29.0633	24.7528	1.17414	3H	M	P08	UQCRH	OXPHOS;Complex III;CIII subunits;OXPHOS;OXPHOS subunits	CIII			CIII
P07919	P09_MT_1_21_3H_M	29.53	24.8199	1.18977	3H	M	P09	UQCRH	OXPHOS;Complex III;CIII subunits;OXPHOS;OXPHOS subunits	CIII			CIII
P07919	P10_MT_1_9_3H_F	28.846	24.8646	1.16012	3H	F	P10	UQCRH	OXPHOS;Complex III;CIII subunits;OXPHOS;OXPHOS subunits	CIII			CIII
P07919	P11_MT_1_33_3H_M	29.1877	24.8941	1.17247	3H	M	P11	UQCRH	OXPHOS;Complex III;CIII subunits;OXPHOS;OXPHOS subunits	CIII			CIII
P07919	P14_MT_1_28_3H_F	29.147	25.0826	1.16204	3H	F	P14	UQCRH	OXPHOS;Complex III;CIII subunits;OXPHOS;OXPHOS subunits	CIII			CIII
P07919	P15_MT_1_16_3H_F	28.5681	24.8119	1.15139	3H	F	P15	UQCRH	OXPHOS;Complex III;CIII subunits;OXPHOS;OXPHOS subunits	CIII			CIII
P07919	P16_MT_1_40_3H_M	28.6835	24.5877	1.16658	3H	M	P16	UQCRH	OXPHOS;Complex III;CIII subunits;OXPHOS;OXPHOS subunits	CIII			CIII
P07919	P22_MT_7_9_3H_F	27.4772	24.3711	1.12745	3H	F	P22	UQCRH	OXPHOS;Complex III;CIII subunits;OXPHOS;OXPHOS subunits	CIII			CIII
P07919	P30_MT_7_4_3H_M	28.0995	24.6175	1.14144	3H	M	P30	UQCRH	OXPHOS;Complex III;CIII subunits;OXPHOS;OXPHOS subunits	CIII			CIII
P07919	P31_MT_1_45_3H_F	29.0426	24.8892	1.16688	3H	F	P31	UQCRH	OXPHOS;Complex III;CIII subunits;OXPHOS;OXPHOS subunits	CIII			CIII
P07919	P34_MT_1_52_3H_F	29.1302	24.8496	1.17226	3H	F	P34	UQCRH	OXPHOS;Complex III;CIII subunits;OXPHOS;OXPHOS subunits	CIII			CIII
P07919	P35_MT_1_57_3H_M	29.3434	24.9479	1.17619	3H	M	P35	UQCRH	OXPHOS;Complex III;CIII subunits;OXPHOS;OXPHOS subunits	CIII			CIII
P07919	P36_MT_1_64_3H_M	28.5503	24.6085	1.16018	3H	M	P36	UQCRH	OXPHOS;Complex III;CIII subunits;OXPHOS;OXPHOS subunits	CIII			CIII
P07919	P37_MT_1_69_3H_F	28.8321	24.7998	1.16259	3H	F	P37	UQCRH	OXPHOS;Complex III;CIII subunits;OXPHOS;OXPHOS subunits	CIII			CIII
P07919	P38_MT_1_76_3H_F	28.6563	24.6393	1.16303	3H	F	P38	UQCRH	OXPHOS;Complex III;CIII subunits;OXPHOS;OXPHOS subunits	CIII			CIII
P07919	P01_MT_4_4_3H_M	29.4265	24.9517	1.17934	3H	M	P01	UQCRH	OXPHOS;Complex III;CIII subunits;OXPHOS;OXPHOS subunits	CIII			CIII
P07919	P07_MT_4_9_3H_F	29.68	25.0777	1.18352	3H	F	P07	UQCRH	OXPHOS;Complex III;CIII subunits;OXPHOS;OXPHOS subunits	CIII			CIII
P07919	P12_MT_4_48_3H_F	29.6776	24.9191	1.19096	3H	F	P12	UQCRH	OXPHOS;Complex III;CIII subunits;OXPHOS;OXPHOS subunits	CIII			CIII
P07919	P13_MT_4_16_3H_F	29.1644	24.6356	1.18383	3H	F	P13	UQCRH	OXPHOS;Complex III;CIII subunits;OXPHOS;OXPHOS subunits	CIII			CIII
P07919	P18_MT_4_21_3H_M	29.1555	24.944	1.16884	3H	M	P18	UQCRH	OXPHOS;Complex III;CIII subunits;OXPHOS;OXPHOS subunits	CIII			CIII
P07919	P19_MT_4_33_3H_M	29.3535	24.8503	1.18121	3H	M	P19	UQCRH	OXPHOS;Complex III;CIII subunits;OXPHOS;OXPHOS subunits	CIII			CIII
P07919	P20_MT_4_40_3H_M	28.9508	24.6639	1.17381	3H	M	P20	UQCRH	OXPHOS;Complex III;CIII subunits;OXPHOS;OXPHOS subunits	CIII			CIII
P07919	P21_MT_4_28_3H_F	28.8927	24.6382	1.17268	3H	F	P21	UQCRH	OXPHOS;Complex III;CIII subunits;OXPHOS;OXPHOS subunits	CIII			CIII
P07919	P23_MT_4_57_3H_M	29.1162	24.6996	1.17881	3H	M	P23	UQCRH	OXPHOS;Complex III;CIII subunits;OXPHOS;OXPHOS subunits	CIII			CIII
P07919	P24_MT_4_64_3H_M	29.1053	24.7511	1.17592	3H	M	P24	UQCRH	OXPHOS;Complex III;CIII subunits;OXPHOS;OXPHOS subunits	CIII			CIII
P07919	P25_MT_4_81_3H_M	29.0177	24.7831	1.17087	3H	M	P25	UQCRH	OXPHOS;Complex III;CIII subunits;OXPHOS;OXPHOS subunits	CIII			CIII
P07919	P26_MT_4_72_3H_M	28.9748	24.539	1.18077	3H	M	P26	UQCRH	OXPHOS;Complex III;CIII subunits;OXPHOS;OXPHOS subunits	CIII			CIII
P07919	P27_MT_4_93_3H_M	29.1639	24.8192	1.17505	3H	M	P27	UQCRH	OXPHOS;Complex III;CIII subunits;OXPHOS;OXPHOS subunits	CIII			CIII
P07919	P28_MT_4_12_3H_M	29.5565	24.7363	1.19486	3H	M	P28	UQCRH	OXPHOS;Complex III;CIII subunits;OXPHOS;OXPHOS subunits	CIII			CIII
P07919	P29_MT_4_45_3H_F	28.7602	24.5307	1.17241	3H	F	P29	UQCRH	OXPHOS;Complex III;CIII subunits;OXPHOS;OXPHOS subunits	CIII			CIII
P07919	P32_MT_4_52_3H_F	29.2501	24.8174	1.17861	3H	F	P32	UQCRH	OXPHOS;Complex III;CIII subunits;OXPHOS;OXPHOS subunits	CIII			CIII
P07919	P33_MT_4_69_3H_F	28.7207	24.7273	1.1615	3H	F	P33	UQCRH	OXPHOS;Complex III;CIII subunits;OXPHOS;OXPHOS subunits	CIII			CIII
P07919	P39_MT_4_76_3H_F	28.6874	24.539	1.16905	3H	F	P39	UQCRH	OXPHOS;Complex III;CIII subunits;OXPHOS;OXPHOS subunits	CIII			CIII
P07919	P40_MT_4_88_3H_F	28.9779	24.6612	1.17504	3H	F	P40	UQCRH	OXPHOS;Complex III;CIII subunits;OXPHOS;OXPHOS subunits	CIII			CIII
P07919	P02_MT_1_24_8WK_F	29.0813	24.7096	1.17692	8WK	F	P02	UQCRH	OXPHOS;Complex III;CIII subunits;OXPHOS;OXPHOS subunits	CIII			CIII
P07919	P03_MT_1_89_8WK_F	29.0183	24.6738	1.17608	8WK	F	P03	UQCRH	OXPHOS;Complex III;CIII subunits;OXPHOS;OXPHOS subunits	CIII			CIII
P07919	P04_MT_1_82_8WK_M	28.7774	24.5896	1.17031	8WK	M	P04	UQCRH	OXPHOS;Complex III;CIII subunits;OXPHOS;OXPHOS subunits	CIII			CIII
P07919	P05_MT_1_94_8WK_M	29.2062	24.7286	1.18107	8WK	M	P05	UQCRH	OXPHOS;Complex III;CIII subunits;OXPHOS;OXPHOS subunits	CIII			CIII
P07919	P06_MT_1_95_8WK_F	29.1896	24.7623	1.17879	8WK	F	P06	UQCRH	OXPHOS;Complex III;CIII subunits;OXPHOS;OXPHOS subunits	CIII			CIII
P07919	P08_MT_1_5_8WK_M	29.5166	24.9352	1.18373	8WK	M	P08	UQCRH	OXPHOS;Complex III;CIII subunits;OXPHOS;OXPHOS subunits	CIII			CIII
P07919	P09_MT_1_22_8WK_M	28.9591	24.7225	1.17137	8WK	M	P09	UQCRH	OXPHOS;Complex III;CIII subunits;OXPHOS;OXPHOS subunits	CIII			CIII
P07919	P10_MT_1_10_8WK_F	29.1885	24.9165	1.17145	8WK	F	P10	UQCRH	OXPHOS;Complex III;CIII subunits;OXPHOS;OXPHOS subunits	CIII			CIII
P07919	P11_MT_1_34_8WK_M	29.2033	24.8257	1.17633	8WK	M	P11	UQCRH	OXPHOS;Complex III;CIII subunits;OXPHOS;OXPHOS subunits	CIII			CIII
P07919	P14_MT_1_29_8WK_F	29.3949	24.8432	1.18322	8WK	F	P14	UQCRH	OXPHOS;Complex III;CIII subunits;OXPHOS;OXPHOS subunits	CIII			CIII
P07919	P15_MT_1_17_8WK_F	29.149	24.7941	1.17564	8WK	F	P15	UQCRH	OXPHOS;Complex III;CIII subunits;OXPHOS;OXPHOS subunits	CIII			CIII
P07919	P16_MT_1_41_8WK_M	29.1898	24.7947	1.17726	8WK	M	P16	UQCRH	OXPHOS;Complex III;CIII subunits;OXPHOS;OXPHOS subunits	CIII			CIII
P07919	P17_MT_1_96_8WK_M_R	29.3422	24.7768	1.18426	8WK	M	P17	UQCRH	OXPHOS;Complex III;CIII subunits;OXPHOS;OXPHOS subunits	CIII			CIII
P07919	P30_MT_7_5_8WK_M	27.7608	24.3748	1.13891	8WK	M	P30	UQCRH	OXPHOS;Complex III;CIII subunits;OXPHOS;OXPHOS subunits	CIII			CIII
P07919	P31_MT_1_46_8WK_F	29.514	24.94	1.1834	8WK	F	P31	UQCRH	OXPHOS;Complex III;CIII subunits;OXPHOS;OXPHOS subunits	CIII			CIII
P07919	P34_MT_1_53_8WK_F	29.5641	24.9106	1.1868	8WK	F	P34	UQCRH	OXPHOS;Complex III;CIII subunits;OXPHOS;OXPHOS subunits	CIII			CIII
P07919	P35_MT_1_58_8WK_M	29.3974	24.9532	1.1781	8WK	M	P35	UQCRH	OXPHOS;Complex III;CIII subunits;OXPHOS;OXPHOS subunits	CIII			CIII
P07919	P36_MT_1_65_8WK_M	28.8567	24.6399	1.17114	8WK	M	P36	UQCRH	OXPHOS;Complex III;CIII subunits;OXPHOS;OXPHOS subunits	CIII			CIII
P07919	P37_MT_1_70_8WK_F	28.5414	24.8593	1.14812	8WK	F	P37	UQCRH	OXPHOS;Complex III;CIII subunits;OXPHOS;OXPHOS subunits	CIII			CIII
P07919	P38_MT_1_77_8WK_F	29.0545	24.7111	1.17577	8WK	F	P38	UQCRH	OXPHOS;Complex III;CIII subunits;OXPHOS;OXPHOS subunits	CIII			CIII
P07919	P01_MT_4_5_8WK_M	29.4231	24.8306	1.18495	8WK	M	P01	UQCRH	OXPHOS;Complex III;CIII subunits;OXPHOS;OXPHOS subunits	CIII			CIII
P07919	P07_MT_4_10_8WK_F	29.7466	24.8343	1.1978	8WK	F	P07	UQCRH	OXPHOS;Complex III;CIII subunits;OXPHOS;OXPHOS subunits	CIII			CIII
P07919	P13_MT_4_17_8WK_F	29.3166	24.6592	1.18887	8WK	F	P13	UQCRH	OXPHOS;Complex III;CIII subunits;OXPHOS;OXPHOS subunits	CIII			CIII
P07919	P18_MT_4_22_8WK_M	29.3433	24.8699	1.17987	8WK	M	P18	UQCRH	OXPHOS;Complex III;CIII subunits;OXPHOS;OXPHOS subunits	CIII			CIII
P07919	P19_MT_4_34_8WK_M	29.4704	24.8622	1.18535	8WK	M	P19	UQCRH	OXPHOS;Complex III;CIII subunits;OXPHOS;OXPHOS subunits	CIII			CIII
P07919	P20_MT_4_41_8WK_M	29.2145	24.53	1.19097	8WK	M	P20	UQCRH	OXPHOS;Complex III;CIII subunits;OXPHOS;OXPHOS subunits	CIII			CIII
P07919	P21_MT_4_29_8WK_F	29.5317	24.9013	1.18595	8WK	F	P21	UQCRH	OXPHOS;Complex III;CIII subunits;OXPHOS;OXPHOS subunits	CIII			CIII
P07919	P23_MT_4_58_8WK_M	29.1198	24.6388	1.18187	8WK	M	P23	UQCRH	OXPHOS;Complex III;CIII subunits;OXPHOS;OXPHOS subunits	CIII			CIII
P07919	P24_MT_4_65_8WK_M	29.2436	24.7988	1.17923	8WK	M	P24	UQCRH	OXPHOS;Complex III;CIII subunits;OXPHOS;OXPHOS subunits	CIII			CIII
P07919	P25_MT_4_82_8WK_M	29.1962	24.8533	1.17474	8WK	M	P25	UQCRH	OXPHOS;Complex III;CIII subunits;OXPHOS;OXPHOS subunits	CIII			CIII
P07919	P27_MT_4_94_8WK_M	28.5916	24.5399	1.1651	8WK	M	P27	UQCRH	OXPHOS;Complex III;CIII subunits;OXPHOS;OXPHOS subunits	CIII			CIII
P07919	P28_MT_4_24_8WK_M	28.928	24.5635	1.17768	8WK	M	P28	UQCRH	OXPHOS;Complex III;CIII subunits;OXPHOS;OXPHOS subunits	CIII			CIII
P07919	P29_MT_4_46_8WK_F	29.1966	24.8134	1.17665	8WK	F	P29	UQCRH	OXPHOS;Complex III;CIII subunits;OXPHOS;OXPHOS subunits	CIII			CIII
P07919	P32_MT_4_53_8WK_F	29.1621	24.8477	1.17363	8WK	F	P32	UQCRH	OXPHOS;Complex III;CIII subunits;OXPHOS;OXPHOS subunits	CIII			CIII
P07919	P33_MT_4_70_8WK_F	29.0675	24.796	1.17227	8WK	F	P33	UQCRH	OXPHOS;Complex III;CIII subunits;OXPHOS;OXPHOS subunits	CIII			CIII
P07919	P39_MT_4_77_8WK_F	29.1466	24.8649	1.1722	8WK	F	P39	UQCRH	OXPHOS;Complex III;CIII subunits;OXPHOS;OXPHOS subunits	CIII			CIII
P07919	P40_MT_4_89_8WK_F	29.1732	24.8618	1.17341	8WK	F	P40	UQCRH	OXPHOS;Complex III;CIII subunits;OXPHOS;OXPHOS subunits	CIII			CIII
P08574	P02_MT_1_11_PRE_F	29.709	24.7566	1.20004	PRE	F	P02	CYC1	OXPHOS;Complex III;CIII subunits;Metabolism;Metals and cofactors;Heme-containing proteins;Metabolism;Electron carriers;Cytochromes;OXPHOS;OXPHOS subunits	CIII			CIII
P08574	P03_MT_1_85_PRE_F	29.4385	24.8177	1.18619	PRE	F	P03	CYC1	OXPHOS;Complex III;CIII subunits;Metabolism;Metals and cofactors;Heme-containing proteins;Metabolism;Electron carriers;Cytochromes;OXPHOS;OXPHOS subunits	CIII			CIII
P08574	P04_MT_1_78_PRE_M	29.1941	24.7552	1.17931	PRE	M	P04	CYC1	OXPHOS;Complex III;CIII subunits;Metabolism;Metals and cofactors;Heme-containing proteins;Metabolism;Electron carriers;Cytochromes;OXPHOS;OXPHOS subunits	CIII			CIII
P08574	P05_MT_1_90_PRE_M	29.6955	24.9413	1.19061	PRE	M	P05	CYC1	OXPHOS;Complex III;CIII subunits;Metabolism;Metals and cofactors;Heme-containing proteins;Metabolism;Electron carriers;Cytochromes;OXPHOS;OXPHOS subunits	CIII			CIII
P08574	P06_MT_1_60_PRE_F	29.6452	24.8197	1.19442	PRE	F	P06	CYC1	OXPHOS;Complex III;CIII subunits;Metabolism;Metals and cofactors;Heme-containing proteins;Metabolism;Electron carriers;Cytochromes;OXPHOS;OXPHOS subunits	CIII			CIII
P08574	P08_MT_1_1_PRE_M	29.6756	24.9913	1.18744	PRE	M	P08	CYC1	OXPHOS;Complex III;CIII subunits;Metabolism;Metals and cofactors;Heme-containing proteins;Metabolism;Electron carriers;Cytochromes;OXPHOS;OXPHOS subunits	CIII			CIII
P08574	P09_MT_1_18_PRE_M	29.5853	24.9238	1.18703	PRE	M	P09	CYC1	OXPHOS;Complex III;CIII subunits;Metabolism;Metals and cofactors;Heme-containing proteins;Metabolism;Electron carriers;Cytochromes;OXPHOS;OXPHOS subunits	CIII			CIII
P08574	P10_MT_1_6_PRE_F	29.5254	24.8522	1.18804	PRE	F	P10	CYC1	OXPHOS;Complex III;CIII subunits;Metabolism;Metals and cofactors;Heme-containing proteins;Metabolism;Electron carriers;Cytochromes;OXPHOS;OXPHOS subunits	CIII			CIII
P08574	P11_MT_1_30_PRE_M	29.6573	24.9844	1.18704	PRE	M	P11	CYC1	OXPHOS;Complex III;CIII subunits;Metabolism;Metals and cofactors;Heme-containing proteins;Metabolism;Electron carriers;Cytochromes;OXPHOS;OXPHOS subunits	CIII			CIII
P08574	P14_MT_1_25_PRE_F	28.5435	24.7606	1.15278	PRE	F	P14	CYC1	OXPHOS;Complex III;CIII subunits;Metabolism;Metals and cofactors;Heme-containing proteins;Metabolism;Electron carriers;Cytochromes;OXPHOS;OXPHOS subunits	CIII			CIII
P08574	P15_MT_1_13_PRE_F	29.2144	24.8222	1.17695	PRE	F	P15	CYC1	OXPHOS;Complex III;CIII subunits;Metabolism;Metals and cofactors;Heme-containing proteins;Metabolism;Electron carriers;Cytochromes;OXPHOS;OXPHOS subunits	CIII			CIII
P08574	P16_MT_1_37_PRE_M	29.3642	24.6165	1.19287	PRE	M	P16	CYC1	OXPHOS;Complex III;CIII subunits;Metabolism;Metals and cofactors;Heme-containing proteins;Metabolism;Electron carriers;Cytochromes;OXPHOS;OXPHOS subunits	CIII			CIII
P08574	P17_MT_1_47_PRE_M	29.7667	24.8371	1.19848	PRE	M	P17	CYC1	OXPHOS;Complex III;CIII subunits;Metabolism;Metals and cofactors;Heme-containing proteins;Metabolism;Electron carriers;Cytochromes;OXPHOS;OXPHOS subunits	CIII			CIII
P08574	P22_MT_7_6_PRE_F	28.9534	24.6795	1.17317	PRE	F	P22	CYC1	OXPHOS;Complex III;CIII subunits;Metabolism;Metals and cofactors;Heme-containing proteins;Metabolism;Electron carriers;Cytochromes;OXPHOS;OXPHOS subunits	CIII			CIII
P08574	P30_MT_7_1_PRE_M	29.8703	24.6701	1.21079	PRE	M	P30	CYC1	OXPHOS;Complex III;CIII subunits;Metabolism;Metals and cofactors;Heme-containing proteins;Metabolism;Electron carriers;Cytochromes;OXPHOS;OXPHOS subunits	CIII			CIII
P08574	P31_MT_1_42_PRE_F	29.708	24.8288	1.19651	PRE	F	P31	CYC1	OXPHOS;Complex III;CIII subunits;Metabolism;Metals and cofactors;Heme-containing proteins;Metabolism;Electron carriers;Cytochromes;OXPHOS;OXPHOS subunits	CIII			CIII
P08574	P34_MT_1_49_PRE_F	29.6468	24.7954	1.19566	PRE	F	P34	CYC1	OXPHOS;Complex III;CIII subunits;Metabolism;Metals and cofactors;Heme-containing proteins;Metabolism;Electron carriers;Cytochromes;OXPHOS;OXPHOS subunits	CIII			CIII
P08574	P35_MT_1_54_PRE_M	29.4338	24.9356	1.18039	PRE	M	P35	CYC1	OXPHOS;Complex III;CIII subunits;Metabolism;Metals and cofactors;Heme-containing proteins;Metabolism;Electron carriers;Cytochromes;OXPHOS;OXPHOS subunits	CIII			CIII
P08574	P36_MT_1_61_PRE_M	29.5871	24.7896	1.19353	PRE	M	P36	CYC1	OXPHOS;Complex III;CIII subunits;Metabolism;Metals and cofactors;Heme-containing proteins;Metabolism;Electron carriers;Cytochromes;OXPHOS;OXPHOS subunits	CIII			CIII
P08574	P37_MT_1_66_PRE_F	29.1372	24.4433	1.19203	PRE	F	P37	CYC1	OXPHOS;Complex III;CIII subunits;Metabolism;Metals and cofactors;Heme-containing proteins;Metabolism;Electron carriers;Cytochromes;OXPHOS;OXPHOS subunits	CIII			CIII
P08574	P38_MT_1_73_PRE_F	29.6077	24.8418	1.19185	PRE	F	P38	CYC1	OXPHOS;Complex III;CIII subunits;Metabolism;Metals and cofactors;Heme-containing proteins;Metabolism;Electron carriers;Cytochromes;OXPHOS;OXPHOS subunits	CIII			CIII
P08574	P01_MT_4_1_PRE_M	29.7282	24.8609	1.19578	PRE	M	P01	CYC1	OXPHOS;Complex III;CIII subunits;Metabolism;Metals and cofactors;Heme-containing proteins;Metabolism;Electron carriers;Cytochromes;OXPHOS;OXPHOS subunits	CIII			CIII
P08574	P07_MT_4_6_PRE_F	30.3259	25.0306	1.21155	PRE	F	P07	CYC1	OXPHOS;Complex III;CIII subunits;Metabolism;Metals and cofactors;Heme-containing proteins;Metabolism;Electron carriers;Cytochromes;OXPHOS;OXPHOS subunits	CIII			CIII
P08574	P12_MT_4_47_PRE_F	30.1903	24.7408	1.22026	PRE	F	P12	CYC1	OXPHOS;Complex III;CIII subunits;Metabolism;Metals and cofactors;Heme-containing proteins;Metabolism;Electron carriers;Cytochromes;OXPHOS;OXPHOS subunits	CIII			CIII
P08574	P13_MT_4_13_PRE_F	30.0536	24.8116	1.21127	PRE	F	P13	CYC1	OXPHOS;Complex III;CIII subunits;Metabolism;Metals and cofactors;Heme-containing proteins;Metabolism;Electron carriers;Cytochromes;OXPHOS;OXPHOS subunits	CIII			CIII
P08574	P18_MT_4_18_PRE_M	29.956	24.921	1.20204	PRE	M	P18	CYC1	OXPHOS;Complex III;CIII subunits;Metabolism;Metals and cofactors;Heme-containing proteins;Metabolism;Electron carriers;Cytochromes;OXPHOS;OXPHOS subunits	CIII			CIII
P08574	P19_MT_4_30_PRE_M	29.8998	24.9591	1.19795	PRE	M	P19	CYC1	OXPHOS;Complex III;CIII subunits;Metabolism;Metals and cofactors;Heme-containing proteins;Metabolism;Electron carriers;Cytochromes;OXPHOS;OXPHOS subunits	CIII			CIII
P08574	P20_MT_4_37_PRE_M	29.7563	24.6652	1.20641	PRE	M	P20	CYC1	OXPHOS;Complex III;CIII subunits;Metabolism;Metals and cofactors;Heme-containing proteins;Metabolism;Electron carriers;Cytochromes;OXPHOS;OXPHOS subunits	CIII			CIII
P08574	P21_MT_4_25_PRE_F	29.8647	24.7911	1.20465	PRE	F	P21	CYC1	OXPHOS;Complex III;CIII subunits;Metabolism;Metals and cofactors;Heme-containing proteins;Metabolism;Electron carriers;Cytochromes;OXPHOS;OXPHOS subunits	CIII			CIII
P08574	P23_MT_4_54_PRE_M	29.8172	24.7757	1.20349	PRE	M	P23	CYC1	OXPHOS;Complex III;CIII subunits;Metabolism;Metals and cofactors;Heme-containing proteins;Metabolism;Electron carriers;Cytochromes;OXPHOS;OXPHOS subunits	CIII			CIII
P08574	P24_MT_4_61_PRE_M	29.9204	24.9147	1.20092	PRE	M	P24	CYC1	OXPHOS;Complex III;CIII subunits;Metabolism;Metals and cofactors;Heme-containing proteins;Metabolism;Electron carriers;Cytochromes;OXPHOS;OXPHOS subunits	CIII			CIII
P08574	P25_MT_4_78_PRE_M	29.5819	24.8784	1.18906	PRE	M	P25	CYC1	OXPHOS;Complex III;CIII subunits;Metabolism;Metals and cofactors;Heme-containing proteins;Metabolism;Electron carriers;Cytochromes;OXPHOS;OXPHOS subunits	CIII			CIII
P08574	P26_MT_4_71_PRE_M	29.8357	24.6171	1.21199	PRE	M	P26	CYC1	OXPHOS;Complex III;CIII subunits;Metabolism;Metals and cofactors;Heme-containing proteins;Metabolism;Electron carriers;Cytochromes;OXPHOS;OXPHOS subunits	CIII			CIII
P08574	P27_MT_4_90_PRE_M	29.7655	24.8238	1.19907	PRE	M	P27	CYC1	OXPHOS;Complex III;CIII subunits;Metabolism;Metals and cofactors;Heme-containing proteins;Metabolism;Electron carriers;Cytochromes;OXPHOS;OXPHOS subunits	CIII			CIII
P08574	P28_MT_4_11_PRE_M	29.906	24.7316	1.20922	PRE	M	P28	CYC1	OXPHOS;Complex III;CIII subunits;Metabolism;Metals and cofactors;Heme-containing proteins;Metabolism;Electron carriers;Cytochromes;OXPHOS;OXPHOS subunits	CIII			CIII
P08574	P29_MT_4_42_PRE_F	29.8213	24.8023	1.20236	PRE	F	P29	CYC1	OXPHOS;Complex III;CIII subunits;Metabolism;Metals and cofactors;Heme-containing proteins;Metabolism;Electron carriers;Cytochromes;OXPHOS;OXPHOS subunits	CIII			CIII
P08574	P32_MT_4_49_PRE_F	30.0083	24.8919	1.20554	PRE	F	P32	CYC1	OXPHOS;Complex III;CIII subunits;Metabolism;Metals and cofactors;Heme-containing proteins;Metabolism;Electron carriers;Cytochromes;OXPHOS;OXPHOS subunits	CIII			CIII
P08574	P33_MT_4_66_PRE_F	29.6419	24.7009	1.20004	PRE	F	P33	CYC1	OXPHOS;Complex III;CIII subunits;Metabolism;Metals and cofactors;Heme-containing proteins;Metabolism;Electron carriers;Cytochromes;OXPHOS;OXPHOS subunits	CIII			CIII
P08574	P39_MT_4_73_PRE_F	29.7116	24.7587	1.20005	PRE	F	P39	CYC1	OXPHOS;Complex III;CIII subunits;Metabolism;Metals and cofactors;Heme-containing proteins;Metabolism;Electron carriers;Cytochromes;OXPHOS;OXPHOS subunits	CIII			CIII
P08574	P40_MT_4_85_PRE_F	29.9509	24.9041	1.20265	PRE	F	P40	CYC1	OXPHOS;Complex III;CIII subunits;Metabolism;Metals and cofactors;Heme-containing proteins;Metabolism;Electron carriers;Cytochromes;OXPHOS;OXPHOS subunits	CIII			CIII
P08574	P02_MT_1_23_MID_F	29.2288	24.5836	1.18896	MID	F	P02	CYC1	OXPHOS;Complex III;CIII subunits;Metabolism;Metals and cofactors;Heme-containing proteins;Metabolism;Electron carriers;Cytochromes;OXPHOS;OXPHOS subunits	CIII			CIII
P08574	P03_MT_1_86_MID_F	29.6972	24.8302	1.19601	MID	F	P03	CYC1	OXPHOS;Complex III;CIII subunits;Metabolism;Metals and cofactors;Heme-containing proteins;Metabolism;Electron carriers;Cytochromes;OXPHOS;OXPHOS subunits	CIII			CIII
P08574	P04_MT_1_79_MID_M	29.7657	24.8173	1.19939	MID	M	P04	CYC1	OXPHOS;Complex III;CIII subunits;Metabolism;Metals and cofactors;Heme-containing proteins;Metabolism;Electron carriers;Cytochromes;OXPHOS;OXPHOS subunits	CIII			CIII
P08574	P05_MT_1_91_MID_M	29.6059	24.7992	1.19383	MID	M	P05	CYC1	OXPHOS;Complex III;CIII subunits;Metabolism;Metals and cofactors;Heme-containing proteins;Metabolism;Electron carriers;Cytochromes;OXPHOS;OXPHOS subunits	CIII			CIII
P08574	P06_MT_1_72_MID_F	29.6183	24.8237	1.19315	MID	F	P06	CYC1	OXPHOS;Complex III;CIII subunits;Metabolism;Metals and cofactors;Heme-containing proteins;Metabolism;Electron carriers;Cytochromes;OXPHOS;OXPHOS subunits	CIII			CIII
P08574	P08_MT_1_2_MID_M	29.9267	25.0592	1.19424	MID	M	P08	CYC1	OXPHOS;Complex III;CIII subunits;Metabolism;Metals and cofactors;Heme-containing proteins;Metabolism;Electron carriers;Cytochromes;OXPHOS;OXPHOS subunits	CIII			CIII
P08574	P09_MT_1_19_MID_M	29.7113	24.898	1.19332	MID	M	P09	CYC1	OXPHOS;Complex III;CIII subunits;Metabolism;Metals and cofactors;Heme-containing proteins;Metabolism;Electron carriers;Cytochromes;OXPHOS;OXPHOS subunits	CIII			CIII
P08574	P10_MT_1_7_MID_F	29.5691	24.8314	1.19079	MID	F	P10	CYC1	OXPHOS;Complex III;CIII subunits;Metabolism;Metals and cofactors;Heme-containing proteins;Metabolism;Electron carriers;Cytochromes;OXPHOS;OXPHOS subunits	CIII			CIII
P08574	P11_MT_1_31_MID_M	29.695	24.8936	1.19288	MID	M	P11	CYC1	OXPHOS;Complex III;CIII subunits;Metabolism;Metals and cofactors;Heme-containing proteins;Metabolism;Electron carriers;Cytochromes;OXPHOS;OXPHOS subunits	CIII			CIII
P08574	P14_MT_1_26_MID_F	29.4251	24.8351	1.18482	MID	F	P14	CYC1	OXPHOS;Complex III;CIII subunits;Metabolism;Metals and cofactors;Heme-containing proteins;Metabolism;Electron carriers;Cytochromes;OXPHOS;OXPHOS subunits	CIII			CIII
P08574	P15_MT_1_14_MID_F	29.3586	24.6957	1.18881	MID	F	P15	CYC1	OXPHOS;Complex III;CIII subunits;Metabolism;Metals and cofactors;Heme-containing proteins;Metabolism;Electron carriers;Cytochromes;OXPHOS;OXPHOS subunits	CIII			CIII
P08574	P16_MT_1_38_MID_M	29.4307	24.6514	1.19388	MID	M	P16	CYC1	OXPHOS;Complex III;CIII subunits;Metabolism;Metals and cofactors;Heme-containing proteins;Metabolism;Electron carriers;Cytochromes;OXPHOS;OXPHOS subunits	CIII			CIII
P08574	P17_MT_1_59_MID_M	29.5915	24.6763	1.19918	MID	M	P17	CYC1	OXPHOS;Complex III;CIII subunits;Metabolism;Metals and cofactors;Heme-containing proteins;Metabolism;Electron carriers;Cytochromes;OXPHOS;OXPHOS subunits	CIII			CIII
P08574	P22_MT_7_7_MID_F	29.7358	24.5842	1.20955	MID	F	P22	CYC1	OXPHOS;Complex III;CIII subunits;Metabolism;Metals and cofactors;Heme-containing proteins;Metabolism;Electron carriers;Cytochromes;OXPHOS;OXPHOS subunits	CIII			CIII
P08574	P30_MT_7_2_MID_M	29.7931	24.5432	1.2139	MID	M	P30	CYC1	OXPHOS;Complex III;CIII subunits;Metabolism;Metals and cofactors;Heme-containing proteins;Metabolism;Electron carriers;Cytochromes;OXPHOS;OXPHOS subunits	CIII			CIII
P08574	P31_MT_1_43_MID_F	29.3544	24.6519	1.19076	MID	F	P31	CYC1	OXPHOS;Complex III;CIII subunits;Metabolism;Metals and cofactors;Heme-containing proteins;Metabolism;Electron carriers;Cytochromes;OXPHOS;OXPHOS subunits	CIII			CIII
P08574	P34_MT_1_50_MID_F	29.7416	24.9158	1.19368	MID	F	P34	CYC1	OXPHOS;Complex III;CIII subunits;Metabolism;Metals and cofactors;Heme-containing proteins;Metabolism;Electron carriers;Cytochromes;OXPHOS;OXPHOS subunits	CIII			CIII
P08574	P35_MT_1_55_MID_M	29.3258	24.7092	1.18684	MID	M	P35	CYC1	OXPHOS;Complex III;CIII subunits;Metabolism;Metals and cofactors;Heme-containing proteins;Metabolism;Electron carriers;Cytochromes;OXPHOS;OXPHOS subunits	CIII			CIII
P08574	P36_MT_1_62_MID_M	29.8772	24.8682	1.20142	MID	M	P36	CYC1	OXPHOS;Complex III;CIII subunits;Metabolism;Metals and cofactors;Heme-containing proteins;Metabolism;Electron carriers;Cytochromes;OXPHOS;OXPHOS subunits	CIII			CIII
P08574	P37_MT_1_67_MID_F	29.5772	24.7505	1.19502	MID	F	P37	CYC1	OXPHOS;Complex III;CIII subunits;Metabolism;Metals and cofactors;Heme-containing proteins;Metabolism;Electron carriers;Cytochromes;OXPHOS;OXPHOS subunits	CIII			CIII
P08574	P38_MT_1_74_MID_F	29.496	24.7153	1.19343	MID	F	P38	CYC1	OXPHOS;Complex III;CIII subunits;Metabolism;Metals and cofactors;Heme-containing proteins;Metabolism;Electron carriers;Cytochromes;OXPHOS;OXPHOS subunits	CIII			CIII
P08574	P01_MT_4_2_MID_M	29.6939	24.7966	1.1975	MID	M	P01	CYC1	OXPHOS;Complex III;CIII subunits;Metabolism;Metals and cofactors;Heme-containing proteins;Metabolism;Electron carriers;Cytochromes;OXPHOS;OXPHOS subunits	CIII			CIII
P08574	P07_MT_4_7_MID_F	29.9198	24.6838	1.21212	MID	F	P07	CYC1	OXPHOS;Complex III;CIII subunits;Metabolism;Metals and cofactors;Heme-containing proteins;Metabolism;Electron carriers;Cytochromes;OXPHOS;OXPHOS subunits	CIII			CIII
P08574	P12_MT_4_59_MID_F	30.1539	24.952	1.20848	MID	F	P12	CYC1	OXPHOS;Complex III;CIII subunits;Metabolism;Metals and cofactors;Heme-containing proteins;Metabolism;Electron carriers;Cytochromes;OXPHOS;OXPHOS subunits	CIII			CIII
P08574	P13_MT_4_14_MID_F	30.1073	24.8289	1.21259	MID	F	P13	CYC1	OXPHOS;Complex III;CIII subunits;Metabolism;Metals and cofactors;Heme-containing proteins;Metabolism;Electron carriers;Cytochromes;OXPHOS;OXPHOS subunits	CIII			CIII
P08574	P18_MT_4_19_MID_M	29.8609	24.8467	1.2018	MID	M	P18	CYC1	OXPHOS;Complex III;CIII subunits;Metabolism;Metals and cofactors;Heme-containing proteins;Metabolism;Electron carriers;Cytochromes;OXPHOS;OXPHOS subunits	CIII			CIII
P08574	P19_MT_4_31_MID_M	29.9496	24.9059	1.20251	MID	M	P19	CYC1	OXPHOS;Complex III;CIII subunits;Metabolism;Metals and cofactors;Heme-containing proteins;Metabolism;Electron carriers;Cytochromes;OXPHOS;OXPHOS subunits	CIII			CIII
P08574	P20_MT_4_38_MID_M	29.6928	24.6658	1.2038	MID	M	P20	CYC1	OXPHOS;Complex III;CIII subunits;Metabolism;Metals and cofactors;Heme-containing proteins;Metabolism;Electron carriers;Cytochromes;OXPHOS;OXPHOS subunits	CIII			CIII
P08574	P21_MT_4_26_MID_F	29.875	24.8342	1.20298	MID	F	P21	CYC1	OXPHOS;Complex III;CIII subunits;Metabolism;Metals and cofactors;Heme-containing proteins;Metabolism;Electron carriers;Cytochromes;OXPHOS;OXPHOS subunits	CIII			CIII
P08574	P23_MT_4_55_MID_M	29.7725	24.6981	1.20546	MID	M	P23	CYC1	OXPHOS;Complex III;CIII subunits;Metabolism;Metals and cofactors;Heme-containing proteins;Metabolism;Electron carriers;Cytochromes;OXPHOS;OXPHOS subunits	CIII			CIII
P08574	P24_MT_4_62_MID_M	29.8121	24.7885	1.20266	MID	M	P24	CYC1	OXPHOS;Complex III;CIII subunits;Metabolism;Metals and cofactors;Heme-containing proteins;Metabolism;Electron carriers;Cytochromes;OXPHOS;OXPHOS subunits	CIII			CIII
P08574	P25_MT_4_79_MID_M	29.7079	24.7836	1.19869	MID	M	P25	CYC1	OXPHOS;Complex III;CIII subunits;Metabolism;Metals and cofactors;Heme-containing proteins;Metabolism;Electron carriers;Cytochromes;OXPHOS;OXPHOS subunits	CIII			CIII
P08574	P26_MT_4_83_MID_M	29.7758	24.6438	1.20825	MID	M	P26	CYC1	OXPHOS;Complex III;CIII subunits;Metabolism;Metals and cofactors;Heme-containing proteins;Metabolism;Electron carriers;Cytochromes;OXPHOS;OXPHOS subunits	CIII			CIII
P08574	P27_MT_4_91_MID_M	29.7272	24.6266	1.20712	MID	M	P27	CYC1	OXPHOS;Complex III;CIII subunits;Metabolism;Metals and cofactors;Heme-containing proteins;Metabolism;Electron carriers;Cytochromes;OXPHOS;OXPHOS subunits	CIII			CIII
P08574	P28_MT_4_23_MID_M	29.6367	24.5463	1.20738	MID	M	P28	CYC1	OXPHOS;Complex III;CIII subunits;Metabolism;Metals and cofactors;Heme-containing proteins;Metabolism;Electron carriers;Cytochromes;OXPHOS;OXPHOS subunits	CIII			CIII
P08574	P29_MT_4_43_MID_F	29.7828	24.7375	1.20395	MID	F	P29	CYC1	OXPHOS;Complex III;CIII subunits;Metabolism;Metals and cofactors;Heme-containing proteins;Metabolism;Electron carriers;Cytochromes;OXPHOS;OXPHOS subunits	CIII			CIII
P08574	P32_MT_4_50_MID_F	29.9266	24.8877	1.20247	MID	F	P32	CYC1	OXPHOS;Complex III;CIII subunits;Metabolism;Metals and cofactors;Heme-containing proteins;Metabolism;Electron carriers;Cytochromes;OXPHOS;OXPHOS subunits	CIII			CIII
P08574	P33_MT_4_67_MID_F	29.6099	24.6542	1.20101	MID	F	P33	CYC1	OXPHOS;Complex III;CIII subunits;Metabolism;Metals and cofactors;Heme-containing proteins;Metabolism;Electron carriers;Cytochromes;OXPHOS;OXPHOS subunits	CIII			CIII
P08574	P39_MT_4_74_MID_F	29.5918	24.7149	1.19733	MID	F	P39	CYC1	OXPHOS;Complex III;CIII subunits;Metabolism;Metals and cofactors;Heme-containing proteins;Metabolism;Electron carriers;Cytochromes;OXPHOS;OXPHOS subunits	CIII			CIII
P08574	P40_MT_4_86_MID_F	29.9102	24.782	1.20693	MID	F	P40	CYC1	OXPHOS;Complex III;CIII subunits;Metabolism;Metals and cofactors;Heme-containing proteins;Metabolism;Electron carriers;Cytochromes;OXPHOS;OXPHOS subunits	CIII			CIII
P08574	P02_MT_1_35_POST_F	29.6834	24.6524	1.20408	POST	F	P02	CYC1	OXPHOS;Complex III;CIII subunits;Metabolism;Metals and cofactors;Heme-containing proteins;Metabolism;Electron carriers;Cytochromes;OXPHOS;OXPHOS subunits	CIII			CIII
P08574	P03_MT_1_87_POST_F	29.9412	24.6575	1.21428	POST	F	P03	CYC1	OXPHOS;Complex III;CIII subunits;Metabolism;Metals and cofactors;Heme-containing proteins;Metabolism;Electron carriers;Cytochromes;OXPHOS;OXPHOS subunits	CIII			CIII
P08574	P04_MT_1_80_POST_M	29.3437	24.5005	1.19768	POST	M	P04	CYC1	OXPHOS;Complex III;CIII subunits;Metabolism;Metals and cofactors;Heme-containing proteins;Metabolism;Electron carriers;Cytochromes;OXPHOS;OXPHOS subunits	CIII			CIII
P08574	P05_MT_1_92_POST_M	29.5898	24.6574	1.20004	POST	M	P05	CYC1	OXPHOS;Complex III;CIII subunits;Metabolism;Metals and cofactors;Heme-containing proteins;Metabolism;Electron carriers;Cytochromes;OXPHOS;OXPHOS subunits	CIII			CIII
P08574	P06_MT_1_84_POST_F	29.6793	24.8258	1.1955	POST	F	P06	CYC1	OXPHOS;Complex III;CIII subunits;Metabolism;Metals and cofactors;Heme-containing proteins;Metabolism;Electron carriers;Cytochromes;OXPHOS;OXPHOS subunits	CIII			CIII
P08574	P08_MT_1_3_POST_M	29.7638	24.7827	1.20099	POST	M	P08	CYC1	OXPHOS;Complex III;CIII subunits;Metabolism;Metals and cofactors;Heme-containing proteins;Metabolism;Electron carriers;Cytochromes;OXPHOS;OXPHOS subunits	CIII			CIII
P08574	P09_MT_1_20_POST_M	29.3172	24.8099	1.18167	POST	M	P09	CYC1	OXPHOS;Complex III;CIII subunits;Metabolism;Metals and cofactors;Heme-containing proteins;Metabolism;Electron carriers;Cytochromes;OXPHOS;OXPHOS subunits	CIII			CIII
P08574	P10_MT_1_8_POST_F	29.7789	24.7823	1.20162	POST	F	P10	CYC1	OXPHOS;Complex III;CIII subunits;Metabolism;Metals and cofactors;Heme-containing proteins;Metabolism;Electron carriers;Cytochromes;OXPHOS;OXPHOS subunits	CIII			CIII
P08574	P11_MT_1_32_POST_M	29.8995	24.9881	1.19655	POST	M	P11	CYC1	OXPHOS;Complex III;CIII subunits;Metabolism;Metals and cofactors;Heme-containing proteins;Metabolism;Electron carriers;Cytochromes;OXPHOS;OXPHOS subunits	CIII			CIII
P08574	P14_MT_1_27_POST_F	29.6181	24.9413	1.18751	POST	F	P14	CYC1	OXPHOS;Complex III;CIII subunits;Metabolism;Metals and cofactors;Heme-containing proteins;Metabolism;Electron carriers;Cytochromes;OXPHOS;OXPHOS subunits	CIII			CIII
P08574	P15_MT_1_15_POST_F	29.4605	24.7177	1.19188	POST	F	P15	CYC1	OXPHOS;Complex III;CIII subunits;Metabolism;Metals and cofactors;Heme-containing proteins;Metabolism;Electron carriers;Cytochromes;OXPHOS;OXPHOS subunits	CIII			CIII
P08574	P16_MT_1_39_POST_M	29.4819	24.729	1.1922	POST	M	P16	CYC1	OXPHOS;Complex III;CIII subunits;Metabolism;Metals and cofactors;Heme-containing proteins;Metabolism;Electron carriers;Cytochromes;OXPHOS;OXPHOS subunits	CIII			CIII
P08574	P17_MT_1_71_POST_M	29.3926	24.597	1.19497	POST	M	P17	CYC1	OXPHOS;Complex III;CIII subunits;Metabolism;Metals and cofactors;Heme-containing proteins;Metabolism;Electron carriers;Cytochromes;OXPHOS;OXPHOS subunits	CIII			CIII
P08574	P22_MT_7_8_POST_F	29.4967	24.4463	1.20659	POST	F	P22	CYC1	OXPHOS;Complex III;CIII subunits;Metabolism;Metals and cofactors;Heme-containing proteins;Metabolism;Electron carriers;Cytochromes;OXPHOS;OXPHOS subunits	CIII			CIII
P08574	P30_MT_7_3_POST_M	29.763	24.465	1.21656	POST	M	P30	CYC1	OXPHOS;Complex III;CIII subunits;Metabolism;Metals and cofactors;Heme-containing proteins;Metabolism;Electron carriers;Cytochromes;OXPHOS;OXPHOS subunits	CIII			CIII
P08574	P31_MT_1_44_POST_F	29.5988	24.7958	1.1937	POST	F	P31	CYC1	OXPHOS;Complex III;CIII subunits;Metabolism;Metals and cofactors;Heme-containing proteins;Metabolism;Electron carriers;Cytochromes;OXPHOS;OXPHOS subunits	CIII			CIII
P08574	P34_MT_1_51_POST_F	29.7184	24.8597	1.19545	POST	F	P34	CYC1	OXPHOS;Complex III;CIII subunits;Metabolism;Metals and cofactors;Heme-containing proteins;Metabolism;Electron carriers;Cytochromes;OXPHOS;OXPHOS subunits	CIII			CIII
P08574	P35_MT_1_56_POST_M	29.4068	24.6955	1.19077	POST	M	P35	CYC1	OXPHOS;Complex III;CIII subunits;Metabolism;Metals and cofactors;Heme-containing proteins;Metabolism;Electron carriers;Cytochromes;OXPHOS;OXPHOS subunits	CIII			CIII
P08574	P36_MT_1_63_POST_M	29.6454	24.6887	1.20077	POST	M	P36	CYC1	OXPHOS;Complex III;CIII subunits;Metabolism;Metals and cofactors;Heme-containing proteins;Metabolism;Electron carriers;Cytochromes;OXPHOS;OXPHOS subunits	CIII			CIII
P08574	P37_MT_1_68_POST_F	29.1128	24.3747	1.19439	POST	F	P37	CYC1	OXPHOS;Complex III;CIII subunits;Metabolism;Metals and cofactors;Heme-containing proteins;Metabolism;Electron carriers;Cytochromes;OXPHOS;OXPHOS subunits	CIII			CIII
P08574	P38_MT_1_75_POST_F	29.4831	24.6218	1.19744	POST	F	P38	CYC1	OXPHOS;Complex III;CIII subunits;Metabolism;Metals and cofactors;Heme-containing proteins;Metabolism;Electron carriers;Cytochromes;OXPHOS;OXPHOS subunits	CIII			CIII
P08574	P01_MT_4_3_POST_M	29.8484	24.8436	1.20145	POST	M	P01	CYC1	OXPHOS;Complex III;CIII subunits;Metabolism;Metals and cofactors;Heme-containing proteins;Metabolism;Electron carriers;Cytochromes;OXPHOS;OXPHOS subunits	CIII			CIII
P08574	P07_MT_4_8_POST_F	30.1799	24.9638	1.20895	POST	F	P07	CYC1	OXPHOS;Complex III;CIII subunits;Metabolism;Metals and cofactors;Heme-containing proteins;Metabolism;Electron carriers;Cytochromes;OXPHOS;OXPHOS subunits	CIII			CIII
P08574	P12_MT_4_36_POST_F	30.2259	24.9422	1.21184	POST	F	P12	CYC1	OXPHOS;Complex III;CIII subunits;Metabolism;Metals and cofactors;Heme-containing proteins;Metabolism;Electron carriers;Cytochromes;OXPHOS;OXPHOS subunits	CIII			CIII
P08574	P13_MT_4_15_POST_F	30.1059	24.7611	1.21585	POST	F	P13	CYC1	OXPHOS;Complex III;CIII subunits;Metabolism;Metals and cofactors;Heme-containing proteins;Metabolism;Electron carriers;Cytochromes;OXPHOS;OXPHOS subunits	CIII			CIII
P08574	P18_MT_4_20_POST_M	29.7095	24.7962	1.19815	POST	M	P18	CYC1	OXPHOS;Complex III;CIII subunits;Metabolism;Metals and cofactors;Heme-containing proteins;Metabolism;Electron carriers;Cytochromes;OXPHOS;OXPHOS subunits	CIII			CIII
P08574	P19_MT_4_32_POST_M	29.925	24.7659	1.20832	POST	M	P19	CYC1	OXPHOS;Complex III;CIII subunits;Metabolism;Metals and cofactors;Heme-containing proteins;Metabolism;Electron carriers;Cytochromes;OXPHOS;OXPHOS subunits	CIII			CIII
P08574	P20_MT_4_39_POST_M	29.2783	24.4981	1.19512	POST	M	P20	CYC1	OXPHOS;Complex III;CIII subunits;Metabolism;Metals and cofactors;Heme-containing proteins;Metabolism;Electron carriers;Cytochromes;OXPHOS;OXPHOS subunits	CIII			CIII
P08574	P21_MT_4_27_POST_F	29.6338	24.5523	1.20696	POST	F	P21	CYC1	OXPHOS;Complex III;CIII subunits;Metabolism;Metals and cofactors;Heme-containing proteins;Metabolism;Electron carriers;Cytochromes;OXPHOS;OXPHOS subunits	CIII			CIII
P08574	P23_MT_4_56_POST_M	29.724	24.6014	1.20822	POST	M	P23	CYC1	OXPHOS;Complex III;CIII subunits;Metabolism;Metals and cofactors;Heme-containing proteins;Metabolism;Electron carriers;Cytochromes;OXPHOS;OXPHOS subunits	CIII			CIII
P08574	P24_MT_4_63_POST_M	30.011	24.7952	1.21036	POST	M	P24	CYC1	OXPHOS;Complex III;CIII subunits;Metabolism;Metals and cofactors;Heme-containing proteins;Metabolism;Electron carriers;Cytochromes;OXPHOS;OXPHOS subunits	CIII			CIII
P08574	P25_MT_4_80_POST_M	29.3929	24.5214	1.19866	POST	M	P25	CYC1	OXPHOS;Complex III;CIII subunits;Metabolism;Metals and cofactors;Heme-containing proteins;Metabolism;Electron carriers;Cytochromes;OXPHOS;OXPHOS subunits	CIII			CIII
P08574	P26_MT_4_60_POST_M	29.896	24.5296	1.21877	POST	M	P26	CYC1	OXPHOS;Complex III;CIII subunits;Metabolism;Metals and cofactors;Heme-containing proteins;Metabolism;Electron carriers;Cytochromes;OXPHOS;OXPHOS subunits	CIII			CIII
P08574	P27_MT_4_92_POST_M	29.7057	24.5739	1.20883	POST	M	P27	CYC1	OXPHOS;Complex III;CIII subunits;Metabolism;Metals and cofactors;Heme-containing proteins;Metabolism;Electron carriers;Cytochromes;OXPHOS;OXPHOS subunits	CIII			CIII
P08574	P28_MT_4_35_POST_M	30.0634	24.7356	1.21539	POST	M	P28	CYC1	OXPHOS;Complex III;CIII subunits;Metabolism;Metals and cofactors;Heme-containing proteins;Metabolism;Electron carriers;Cytochromes;OXPHOS;OXPHOS subunits	CIII			CIII
P08574	P29_MT_4_44_POST_F	29.8528	24.5665	1.21518	POST	F	P29	CYC1	OXPHOS;Complex III;CIII subunits;Metabolism;Metals and cofactors;Heme-containing proteins;Metabolism;Electron carriers;Cytochromes;OXPHOS;OXPHOS subunits	CIII			CIII
P08574	P32_MT_4_51_POST_F	30.0309	24.7327	1.21422	POST	F	P32	CYC1	OXPHOS;Complex III;CIII subunits;Metabolism;Metals and cofactors;Heme-containing proteins;Metabolism;Electron carriers;Cytochromes;OXPHOS;OXPHOS subunits	CIII			CIII
P08574	P33_MT_4_68_POST_F	29.456	24.7489	1.1902	POST	F	P33	CYC1	OXPHOS;Complex III;CIII subunits;Metabolism;Metals and cofactors;Heme-containing proteins;Metabolism;Electron carriers;Cytochromes;OXPHOS;OXPHOS subunits	CIII			CIII
P08574	P39_MT_4_75_POST_F	29.6645	24.639	1.20396	POST	F	P39	CYC1	OXPHOS;Complex III;CIII subunits;Metabolism;Metals and cofactors;Heme-containing proteins;Metabolism;Electron carriers;Cytochromes;OXPHOS;OXPHOS subunits	CIII			CIII
P08574	P40_MT_4_87_POST_F	29.7965	24.7062	1.20603	POST	F	P40	CYC1	OXPHOS;Complex III;CIII subunits;Metabolism;Metals and cofactors;Heme-containing proteins;Metabolism;Electron carriers;Cytochromes;OXPHOS;OXPHOS subunits	CIII			CIII
P08574	P02_MT_1_12_3H_F	29.7443	24.7401	1.20227	3H	F	P02	CYC1	OXPHOS;Complex III;CIII subunits;Metabolism;Metals and cofactors;Heme-containing proteins;Metabolism;Electron carriers;Cytochromes;OXPHOS;OXPHOS subunits	CIII			CIII
P08574	P03_MT_1_88_3H_F	29.458	24.6303	1.19601	3H	F	P03	CYC1	OXPHOS;Complex III;CIII subunits;Metabolism;Metals and cofactors;Heme-containing proteins;Metabolism;Electron carriers;Cytochromes;OXPHOS;OXPHOS subunits	CIII			CIII
P08574	P04_MT_1_81_3H_M	29.4003	24.654	1.19251	3H	M	P04	CYC1	OXPHOS;Complex III;CIII subunits;Metabolism;Metals and cofactors;Heme-containing proteins;Metabolism;Electron carriers;Cytochromes;OXPHOS;OXPHOS subunits	CIII			CIII
P08574	P05_MT_1_93_3H_M	29.3468	24.5265	1.19653	3H	M	P05	CYC1	OXPHOS;Complex III;CIII subunits;Metabolism;Metals and cofactors;Heme-containing proteins;Metabolism;Electron carriers;Cytochromes;OXPHOS;OXPHOS subunits	CIII			CIII
P08574	P06_MT_1_83_3H_F	29.6639	24.7302	1.1995	3H	F	P06	CYC1	OXPHOS;Complex III;CIII subunits;Metabolism;Metals and cofactors;Heme-containing proteins;Metabolism;Electron carriers;Cytochromes;OXPHOS;OXPHOS subunits	CIII			CIII
P08574	P08_MT_1_4_3H_M	29.5644	24.7528	1.19439	3H	M	P08	CYC1	OXPHOS;Complex III;CIII subunits;Metabolism;Metals and cofactors;Heme-containing proteins;Metabolism;Electron carriers;Cytochromes;OXPHOS;OXPHOS subunits	CIII			CIII
P08574	P09_MT_1_21_3H_M	29.7336	24.8199	1.19797	3H	M	P09	CYC1	OXPHOS;Complex III;CIII subunits;Metabolism;Metals and cofactors;Heme-containing proteins;Metabolism;Electron carriers;Cytochromes;OXPHOS;OXPHOS subunits	CIII			CIII
P08574	P10_MT_1_9_3H_F	29.4092	24.8646	1.18277	3H	F	P10	CYC1	OXPHOS;Complex III;CIII subunits;Metabolism;Metals and cofactors;Heme-containing proteins;Metabolism;Electron carriers;Cytochromes;OXPHOS;OXPHOS subunits	CIII			CIII
P08574	P11_MT_1_33_3H_M	29.6597	24.8941	1.19143	3H	M	P11	CYC1	OXPHOS;Complex III;CIII subunits;Metabolism;Metals and cofactors;Heme-containing proteins;Metabolism;Electron carriers;Cytochromes;OXPHOS;OXPHOS subunits	CIII			CIII
P08574	P14_MT_1_28_3H_F	29.5965	25.0826	1.17996	3H	F	P14	CYC1	OXPHOS;Complex III;CIII subunits;Metabolism;Metals and cofactors;Heme-containing proteins;Metabolism;Electron carriers;Cytochromes;OXPHOS;OXPHOS subunits	CIII			CIII
P08574	P15_MT_1_16_3H_F	29.176	24.8119	1.17589	3H	F	P15	CYC1	OXPHOS;Complex III;CIII subunits;Metabolism;Metals and cofactors;Heme-containing proteins;Metabolism;Electron carriers;Cytochromes;OXPHOS;OXPHOS subunits	CIII			CIII
P08574	P16_MT_1_40_3H_M	29.5052	24.5877	1.2	3H	M	P16	CYC1	OXPHOS;Complex III;CIII subunits;Metabolism;Metals and cofactors;Heme-containing proteins;Metabolism;Electron carriers;Cytochromes;OXPHOS;OXPHOS subunits	CIII			CIII
P08574	P22_MT_7_9_3H_F	28.9567	24.3711	1.18816	3H	F	P22	CYC1	OXPHOS;Complex III;CIII subunits;Metabolism;Metals and cofactors;Heme-containing proteins;Metabolism;Electron carriers;Cytochromes;OXPHOS;OXPHOS subunits	CIII			CIII
P08574	P30_MT_7_4_3H_M	29.6992	24.6175	1.20643	3H	M	P30	CYC1	OXPHOS;Complex III;CIII subunits;Metabolism;Metals and cofactors;Heme-containing proteins;Metabolism;Electron carriers;Cytochromes;OXPHOS;OXPHOS subunits	CIII			CIII
P08574	P31_MT_1_45_3H_F	29.564	24.8892	1.18783	3H	F	P31	CYC1	OXPHOS;Complex III;CIII subunits;Metabolism;Metals and cofactors;Heme-containing proteins;Metabolism;Electron carriers;Cytochromes;OXPHOS;OXPHOS subunits	CIII			CIII
P08574	P34_MT_1_52_3H_F	29.6607	24.8496	1.19361	3H	F	P34	CYC1	OXPHOS;Complex III;CIII subunits;Metabolism;Metals and cofactors;Heme-containing proteins;Metabolism;Electron carriers;Cytochromes;OXPHOS;OXPHOS subunits	CIII			CIII
P08574	P35_MT_1_57_3H_M	29.6	24.9479	1.18648	3H	M	P35	CYC1	OXPHOS;Complex III;CIII subunits;Metabolism;Metals and cofactors;Heme-containing proteins;Metabolism;Electron carriers;Cytochromes;OXPHOS;OXPHOS subunits	CIII			CIII
P08574	P36_MT_1_64_3H_M	29.3226	24.6085	1.19156	3H	M	P36	CYC1	OXPHOS;Complex III;CIII subunits;Metabolism;Metals and cofactors;Heme-containing proteins;Metabolism;Electron carriers;Cytochromes;OXPHOS;OXPHOS subunits	CIII			CIII
P08574	P37_MT_1_69_3H_F	29.7324	24.7998	1.1989	3H	F	P37	CYC1	OXPHOS;Complex III;CIII subunits;Metabolism;Metals and cofactors;Heme-containing proteins;Metabolism;Electron carriers;Cytochromes;OXPHOS;OXPHOS subunits	CIII			CIII
P08574	P38_MT_1_76_3H_F	29.3169	24.6393	1.18984	3H	F	P38	CYC1	OXPHOS;Complex III;CIII subunits;Metabolism;Metals and cofactors;Heme-containing proteins;Metabolism;Electron carriers;Cytochromes;OXPHOS;OXPHOS subunits	CIII			CIII
P08574	P01_MT_4_4_3H_M	29.9046	24.9517	1.1985	3H	M	P01	CYC1	OXPHOS;Complex III;CIII subunits;Metabolism;Metals and cofactors;Heme-containing proteins;Metabolism;Electron carriers;Cytochromes;OXPHOS;OXPHOS subunits	CIII			CIII
P08574	P07_MT_4_9_3H_F	30.2695	25.0777	1.20703	3H	F	P07	CYC1	OXPHOS;Complex III;CIII subunits;Metabolism;Metals and cofactors;Heme-containing proteins;Metabolism;Electron carriers;Cytochromes;OXPHOS;OXPHOS subunits	CIII			CIII
P08574	P12_MT_4_48_3H_F	30.1521	24.9191	1.21	3H	F	P12	CYC1	OXPHOS;Complex III;CIII subunits;Metabolism;Metals and cofactors;Heme-containing proteins;Metabolism;Electron carriers;Cytochromes;OXPHOS;OXPHOS subunits	CIII			CIII
P08574	P13_MT_4_16_3H_F	30.0221	24.6356	1.21865	3H	F	P13	CYC1	OXPHOS;Complex III;CIII subunits;Metabolism;Metals and cofactors;Heme-containing proteins;Metabolism;Electron carriers;Cytochromes;OXPHOS;OXPHOS subunits	CIII			CIII
P08574	P18_MT_4_21_3H_M	29.9044	24.944	1.19886	3H	M	P18	CYC1	OXPHOS;Complex III;CIII subunits;Metabolism;Metals and cofactors;Heme-containing proteins;Metabolism;Electron carriers;Cytochromes;OXPHOS;OXPHOS subunits	CIII			CIII
P08574	P19_MT_4_33_3H_M	30.0305	24.8503	1.20845	3H	M	P19	CYC1	OXPHOS;Complex III;CIII subunits;Metabolism;Metals and cofactors;Heme-containing proteins;Metabolism;Electron carriers;Cytochromes;OXPHOS;OXPHOS subunits	CIII			CIII
P08574	P20_MT_4_40_3H_M	29.556	24.6639	1.19835	3H	M	P20	CYC1	OXPHOS;Complex III;CIII subunits;Metabolism;Metals and cofactors;Heme-containing proteins;Metabolism;Electron carriers;Cytochromes;OXPHOS;OXPHOS subunits	CIII			CIII
P08574	P21_MT_4_28_3H_F	29.7377	24.6382	1.20697	3H	F	P21	CYC1	OXPHOS;Complex III;CIII subunits;Metabolism;Metals and cofactors;Heme-containing proteins;Metabolism;Electron carriers;Cytochromes;OXPHOS;OXPHOS subunits	CIII			CIII
P08574	P23_MT_4_57_3H_M	29.8093	24.6996	1.20688	3H	M	P23	CYC1	OXPHOS;Complex III;CIII subunits;Metabolism;Metals and cofactors;Heme-containing proteins;Metabolism;Electron carriers;Cytochromes;OXPHOS;OXPHOS subunits	CIII			CIII
P08574	P24_MT_4_64_3H_M	29.7468	24.7511	1.20184	3H	M	P24	CYC1	OXPHOS;Complex III;CIII subunits;Metabolism;Metals and cofactors;Heme-containing proteins;Metabolism;Electron carriers;Cytochromes;OXPHOS;OXPHOS subunits	CIII			CIII
P08574	P25_MT_4_81_3H_M	29.7128	24.7831	1.19892	3H	M	P25	CYC1	OXPHOS;Complex III;CIII subunits;Metabolism;Metals and cofactors;Heme-containing proteins;Metabolism;Electron carriers;Cytochromes;OXPHOS;OXPHOS subunits	CIII			CIII
P08574	P26_MT_4_72_3H_M	29.5257	24.539	1.20322	3H	M	P26	CYC1	OXPHOS;Complex III;CIII subunits;Metabolism;Metals and cofactors;Heme-containing proteins;Metabolism;Electron carriers;Cytochromes;OXPHOS;OXPHOS subunits	CIII			CIII
P08574	P27_MT_4_93_3H_M	29.6862	24.8192	1.1961	3H	M	P27	CYC1	OXPHOS;Complex III;CIII subunits;Metabolism;Metals and cofactors;Heme-containing proteins;Metabolism;Electron carriers;Cytochromes;OXPHOS;OXPHOS subunits	CIII			CIII
P08574	P28_MT_4_12_3H_M	30.0228	24.7363	1.21371	3H	M	P28	CYC1	OXPHOS;Complex III;CIII subunits;Metabolism;Metals and cofactors;Heme-containing proteins;Metabolism;Electron carriers;Cytochromes;OXPHOS;OXPHOS subunits	CIII			CIII
P08574	P29_MT_4_45_3H_F	29.6224	24.5307	1.20756	3H	F	P29	CYC1	OXPHOS;Complex III;CIII subunits;Metabolism;Metals and cofactors;Heme-containing proteins;Metabolism;Electron carriers;Cytochromes;OXPHOS;OXPHOS subunits	CIII			CIII
P08574	P32_MT_4_52_3H_F	29.8293	24.8174	1.20195	3H	F	P32	CYC1	OXPHOS;Complex III;CIII subunits;Metabolism;Metals and cofactors;Heme-containing proteins;Metabolism;Electron carriers;Cytochromes;OXPHOS;OXPHOS subunits	CIII			CIII
P08574	P33_MT_4_69_3H_F	29.7082	24.7273	1.20143	3H	F	P33	CYC1	OXPHOS;Complex III;CIII subunits;Metabolism;Metals and cofactors;Heme-containing proteins;Metabolism;Electron carriers;Cytochromes;OXPHOS;OXPHOS subunits	CIII			CIII
P08574	P39_MT_4_76_3H_F	29.5218	24.539	1.20306	3H	F	P39	CYC1	OXPHOS;Complex III;CIII subunits;Metabolism;Metals and cofactors;Heme-containing proteins;Metabolism;Electron carriers;Cytochromes;OXPHOS;OXPHOS subunits	CIII			CIII
P08574	P40_MT_4_88_3H_F	29.8645	24.6612	1.21099	3H	F	P40	CYC1	OXPHOS;Complex III;CIII subunits;Metabolism;Metals and cofactors;Heme-containing proteins;Metabolism;Electron carriers;Cytochromes;OXPHOS;OXPHOS subunits	CIII			CIII
P08574	P02_MT_1_24_8WK_F	29.7283	24.7096	1.20311	8WK	F	P02	CYC1	OXPHOS;Complex III;CIII subunits;Metabolism;Metals and cofactors;Heme-containing proteins;Metabolism;Electron carriers;Cytochromes;OXPHOS;OXPHOS subunits	CIII			CIII
P08574	P03_MT_1_89_8WK_F	29.7295	24.6738	1.20491	8WK	F	P03	CYC1	OXPHOS;Complex III;CIII subunits;Metabolism;Metals and cofactors;Heme-containing proteins;Metabolism;Electron carriers;Cytochromes;OXPHOS;OXPHOS subunits	CIII			CIII
P08574	P04_MT_1_82_8WK_M	29.3773	24.5896	1.1947	8WK	M	P04	CYC1	OXPHOS;Complex III;CIII subunits;Metabolism;Metals and cofactors;Heme-containing proteins;Metabolism;Electron carriers;Cytochromes;OXPHOS;OXPHOS subunits	CIII			CIII
P08574	P05_MT_1_94_8WK_M	29.6928	24.7286	1.20075	8WK	M	P05	CYC1	OXPHOS;Complex III;CIII subunits;Metabolism;Metals and cofactors;Heme-containing proteins;Metabolism;Electron carriers;Cytochromes;OXPHOS;OXPHOS subunits	CIII			CIII
P08574	P06_MT_1_95_8WK_F	29.8607	24.7623	1.20589	8WK	F	P06	CYC1	OXPHOS;Complex III;CIII subunits;Metabolism;Metals and cofactors;Heme-containing proteins;Metabolism;Electron carriers;Cytochromes;OXPHOS;OXPHOS subunits	CIII			CIII
P08574	P08_MT_1_5_8WK_M	29.9669	24.9352	1.20179	8WK	M	P08	CYC1	OXPHOS;Complex III;CIII subunits;Metabolism;Metals and cofactors;Heme-containing proteins;Metabolism;Electron carriers;Cytochromes;OXPHOS;OXPHOS subunits	CIII			CIII
P08574	P09_MT_1_22_8WK_M	29.4285	24.7225	1.19035	8WK	M	P09	CYC1	OXPHOS;Complex III;CIII subunits;Metabolism;Metals and cofactors;Heme-containing proteins;Metabolism;Electron carriers;Cytochromes;OXPHOS;OXPHOS subunits	CIII			CIII
P08574	P10_MT_1_10_8WK_F	29.5406	24.9165	1.18558	8WK	F	P10	CYC1	OXPHOS;Complex III;CIII subunits;Metabolism;Metals and cofactors;Heme-containing proteins;Metabolism;Electron carriers;Cytochromes;OXPHOS;OXPHOS subunits	CIII			CIII
P08574	P11_MT_1_34_8WK_M	29.9475	24.8257	1.20631	8WK	M	P11	CYC1	OXPHOS;Complex III;CIII subunits;Metabolism;Metals and cofactors;Heme-containing proteins;Metabolism;Electron carriers;Cytochromes;OXPHOS;OXPHOS subunits	CIII			CIII
P08574	P14_MT_1_29_8WK_F	29.8597	24.8432	1.20193	8WK	F	P14	CYC1	OXPHOS;Complex III;CIII subunits;Metabolism;Metals and cofactors;Heme-containing proteins;Metabolism;Electron carriers;Cytochromes;OXPHOS;OXPHOS subunits	CIII			CIII
P08574	P15_MT_1_17_8WK_F	29.8405	24.7941	1.20353	8WK	F	P15	CYC1	OXPHOS;Complex III;CIII subunits;Metabolism;Metals and cofactors;Heme-containing proteins;Metabolism;Electron carriers;Cytochromes;OXPHOS;OXPHOS subunits	CIII			CIII
P08574	P16_MT_1_41_8WK_M	29.914	24.7947	1.20647	8WK	M	P16	CYC1	OXPHOS;Complex III;CIII subunits;Metabolism;Metals and cofactors;Heme-containing proteins;Metabolism;Electron carriers;Cytochromes;OXPHOS;OXPHOS subunits	CIII			CIII
P08574	P17_MT_1_96_8WK_M_R	29.7138	24.7768	1.19926	8WK	M	P17	CYC1	OXPHOS;Complex III;CIII subunits;Metabolism;Metals and cofactors;Heme-containing proteins;Metabolism;Electron carriers;Cytochromes;OXPHOS;OXPHOS subunits	CIII			CIII
P08574	P30_MT_7_5_8WK_M	29.5964	24.3748	1.21422	8WK	M	P30	CYC1	OXPHOS;Complex III;CIII subunits;Metabolism;Metals and cofactors;Heme-containing proteins;Metabolism;Electron carriers;Cytochromes;OXPHOS;OXPHOS subunits	CIII			CIII
P08574	P31_MT_1_46_8WK_F	29.9735	24.94	1.20182	8WK	F	P31	CYC1	OXPHOS;Complex III;CIII subunits;Metabolism;Metals and cofactors;Heme-containing proteins;Metabolism;Electron carriers;Cytochromes;OXPHOS;OXPHOS subunits	CIII			CIII
P08574	P34_MT_1_53_8WK_F	30.0105	24.9106	1.20472	8WK	F	P34	CYC1	OXPHOS;Complex III;CIII subunits;Metabolism;Metals and cofactors;Heme-containing proteins;Metabolism;Electron carriers;Cytochromes;OXPHOS;OXPHOS subunits	CIII			CIII
P08574	P35_MT_1_58_8WK_M	29.8514	24.9532	1.1963	8WK	M	P35	CYC1	OXPHOS;Complex III;CIII subunits;Metabolism;Metals and cofactors;Heme-containing proteins;Metabolism;Electron carriers;Cytochromes;OXPHOS;OXPHOS subunits	CIII			CIII
P08574	P36_MT_1_65_8WK_M	29.5735	24.6399	1.20023	8WK	M	P36	CYC1	OXPHOS;Complex III;CIII subunits;Metabolism;Metals and cofactors;Heme-containing proteins;Metabolism;Electron carriers;Cytochromes;OXPHOS;OXPHOS subunits	CIII			CIII
P08574	P37_MT_1_70_8WK_F	30.0523	24.8593	1.20889	8WK	F	P37	CYC1	OXPHOS;Complex III;CIII subunits;Metabolism;Metals and cofactors;Heme-containing proteins;Metabolism;Electron carriers;Cytochromes;OXPHOS;OXPHOS subunits	CIII			CIII
P08574	P38_MT_1_77_8WK_F	29.9053	24.7111	1.21019	8WK	F	P38	CYC1	OXPHOS;Complex III;CIII subunits;Metabolism;Metals and cofactors;Heme-containing proteins;Metabolism;Electron carriers;Cytochromes;OXPHOS;OXPHOS subunits	CIII			CIII
P08574	P01_MT_4_5_8WK_M	30.0383	24.8306	1.20973	8WK	M	P01	CYC1	OXPHOS;Complex III;CIII subunits;Metabolism;Metals and cofactors;Heme-containing proteins;Metabolism;Electron carriers;Cytochromes;OXPHOS;OXPHOS subunits	CIII			CIII
P08574	P07_MT_4_10_8WK_F	30.368	24.8343	1.22282	8WK	F	P07	CYC1	OXPHOS;Complex III;CIII subunits;Metabolism;Metals and cofactors;Heme-containing proteins;Metabolism;Electron carriers;Cytochromes;OXPHOS;OXPHOS subunits	CIII			CIII
P08574	P13_MT_4_17_8WK_F	30.1008	24.6592	1.22067	8WK	F	P13	CYC1	OXPHOS;Complex III;CIII subunits;Metabolism;Metals and cofactors;Heme-containing proteins;Metabolism;Electron carriers;Cytochromes;OXPHOS;OXPHOS subunits	CIII			CIII
P08574	P18_MT_4_22_8WK_M	30.0079	24.8699	1.2066	8WK	M	P18	CYC1	OXPHOS;Complex III;CIII subunits;Metabolism;Metals and cofactors;Heme-containing proteins;Metabolism;Electron carriers;Cytochromes;OXPHOS;OXPHOS subunits	CIII			CIII
P08574	P19_MT_4_34_8WK_M	29.9971	24.8622	1.20653	8WK	M	P19	CYC1	OXPHOS;Complex III;CIII subunits;Metabolism;Metals and cofactors;Heme-containing proteins;Metabolism;Electron carriers;Cytochromes;OXPHOS;OXPHOS subunits	CIII			CIII
P08574	P20_MT_4_41_8WK_M	29.7431	24.53	1.21252	8WK	M	P20	CYC1	OXPHOS;Complex III;CIII subunits;Metabolism;Metals and cofactors;Heme-containing proteins;Metabolism;Electron carriers;Cytochromes;OXPHOS;OXPHOS subunits	CIII			CIII
P08574	P21_MT_4_29_8WK_F	30.1098	24.9013	1.20917	8WK	F	P21	CYC1	OXPHOS;Complex III;CIII subunits;Metabolism;Metals and cofactors;Heme-containing proteins;Metabolism;Electron carriers;Cytochromes;OXPHOS;OXPHOS subunits	CIII			CIII
P08574	P23_MT_4_58_8WK_M	29.9739	24.6388	1.21653	8WK	M	P23	CYC1	OXPHOS;Complex III;CIII subunits;Metabolism;Metals and cofactors;Heme-containing proteins;Metabolism;Electron carriers;Cytochromes;OXPHOS;OXPHOS subunits	CIII			CIII
P08574	P24_MT_4_65_8WK_M	29.986	24.7988	1.20917	8WK	M	P24	CYC1	OXPHOS;Complex III;CIII subunits;Metabolism;Metals and cofactors;Heme-containing proteins;Metabolism;Electron carriers;Cytochromes;OXPHOS;OXPHOS subunits	CIII			CIII
P08574	P25_MT_4_82_8WK_M	29.8547	24.8533	1.20124	8WK	M	P25	CYC1	OXPHOS;Complex III;CIII subunits;Metabolism;Metals and cofactors;Heme-containing proteins;Metabolism;Electron carriers;Cytochromes;OXPHOS;OXPHOS subunits	CIII			CIII
P08574	P27_MT_4_94_8WK_M	29.4008	24.5399	1.19808	8WK	M	P27	CYC1	OXPHOS;Complex III;CIII subunits;Metabolism;Metals and cofactors;Heme-containing proteins;Metabolism;Electron carriers;Cytochromes;OXPHOS;OXPHOS subunits	CIII			CIII
P08574	P28_MT_4_24_8WK_M	29.6017	24.5635	1.20511	8WK	M	P28	CYC1	OXPHOS;Complex III;CIII subunits;Metabolism;Metals and cofactors;Heme-containing proteins;Metabolism;Electron carriers;Cytochromes;OXPHOS;OXPHOS subunits	CIII			CIII
P08574	P29_MT_4_46_8WK_F	29.8604	24.8134	1.2034	8WK	F	P29	CYC1	OXPHOS;Complex III;CIII subunits;Metabolism;Metals and cofactors;Heme-containing proteins;Metabolism;Electron carriers;Cytochromes;OXPHOS;OXPHOS subunits	CIII			CIII
P08574	P32_MT_4_53_8WK_F	29.8997	24.8477	1.20332	8WK	F	P32	CYC1	OXPHOS;Complex III;CIII subunits;Metabolism;Metals and cofactors;Heme-containing proteins;Metabolism;Electron carriers;Cytochromes;OXPHOS;OXPHOS subunits	CIII			CIII
P08574	P33_MT_4_70_8WK_F	29.9611	24.796	1.20831	8WK	F	P33	CYC1	OXPHOS;Complex III;CIII subunits;Metabolism;Metals and cofactors;Heme-containing proteins;Metabolism;Electron carriers;Cytochromes;OXPHOS;OXPHOS subunits	CIII			CIII
P08574	P39_MT_4_77_8WK_F	29.9656	24.8649	1.20514	8WK	F	P39	CYC1	OXPHOS;Complex III;CIII subunits;Metabolism;Metals and cofactors;Heme-containing proteins;Metabolism;Electron carriers;Cytochromes;OXPHOS;OXPHOS subunits	CIII			CIII
P08574	P40_MT_4_89_8WK_F	29.9864	24.8618	1.20612	8WK	F	P40	CYC1	OXPHOS;Complex III;CIII subunits;Metabolism;Metals and cofactors;Heme-containing proteins;Metabolism;Electron carriers;Cytochromes;OXPHOS;OXPHOS subunits	CIII			CIII
P09001	P02_MT_1_11_PRE_F	22.632	24.7566	0.914182	PRE	F	P02	MRPL3	Mitochondrial central dogma;Translation;Mitochondrial ribosome;LSU	mtLSU						mtLSU
P09001	P03_MT_1_85_PRE_F	22.6917	24.8177	0.914337	PRE	F	P03	MRPL3	Mitochondrial central dogma;Translation;Mitochondrial ribosome;LSU	mtLSU						mtLSU
P09001	P04_MT_1_78_PRE_M	22.5717	24.7552	0.911795	PRE	M	P04	MRPL3	Mitochondrial central dogma;Translation;Mitochondrial ribosome;LSU	mtLSU						mtLSU
P09001	P05_MT_1_90_PRE_M	23.2687	24.9413	0.932941	PRE	M	P05	MRPL3	Mitochondrial central dogma;Translation;Mitochondrial ribosome;LSU	mtLSU						mtLSU
P09001	P06_MT_1_60_PRE_F	22.4651	24.8197	0.905133	PRE	F	P06	MRPL3	Mitochondrial central dogma;Translation;Mitochondrial ribosome;LSU	mtLSU						mtLSU
P09001	P08_MT_1_1_PRE_M	22.7551	24.9913	0.910519	PRE	M	P08	MRPL3	Mitochondrial central dogma;Translation;Mitochondrial ribosome;LSU	mtLSU						mtLSU
P09001	P09_MT_1_18_PRE_M	22.6916	24.9238	0.910442	PRE	M	P09	MRPL3	Mitochondrial central dogma;Translation;Mitochondrial ribosome;LSU	mtLSU						mtLSU
P09001	P10_MT_1_6_PRE_F	22.6756	24.8522	0.912419	PRE	F	P10	MRPL3	Mitochondrial central dogma;Translation;Mitochondrial ribosome;LSU	mtLSU						mtLSU
P09001	P11_MT_1_30_PRE_M	22.856	24.9844	0.91481	PRE	M	P11	MRPL3	Mitochondrial central dogma;Translation;Mitochondrial ribosome;LSU	mtLSU						mtLSU
P09001	P14_MT_1_25_PRE_F	22.6578	24.7606	0.915075	PRE	F	P14	MRPL3	Mitochondrial central dogma;Translation;Mitochondrial ribosome;LSU	mtLSU						mtLSU
P09001	P15_MT_1_13_PRE_F	22.7954	24.8222	0.918347	PRE	F	P15	MRPL3	Mitochondrial central dogma;Translation;Mitochondrial ribosome;LSU	mtLSU						mtLSU
P09001	P16_MT_1_37_PRE_M	21.9969	24.6165	0.893585	PRE	M	P16	MRPL3	Mitochondrial central dogma;Translation;Mitochondrial ribosome;LSU	mtLSU						mtLSU
P09001	P17_MT_1_47_PRE_M	22.4701	24.8371	0.9047	PRE	M	P17	MRPL3	Mitochondrial central dogma;Translation;Mitochondrial ribosome;LSU	mtLSU						mtLSU
P09001	P22_MT_7_6_PRE_F	22.5467	24.6795	0.913579	PRE	F	P22	MRPL3	Mitochondrial central dogma;Translation;Mitochondrial ribosome;LSU	mtLSU						mtLSU
P09001	P30_MT_7_1_PRE_M	22.4186	24.6701	0.908734	PRE	M	P30	MRPL3	Mitochondrial central dogma;Translation;Mitochondrial ribosome;LSU	mtLSU						mtLSU
P09001	P31_MT_1_42_PRE_F	22.666	24.8288	0.912892	PRE	F	P31	MRPL3	Mitochondrial central dogma;Translation;Mitochondrial ribosome;LSU	mtLSU						mtLSU
P09001	P34_MT_1_49_PRE_F	21.9227	24.7954	0.884146	PRE	F	P34	MRPL3	Mitochondrial central dogma;Translation;Mitochondrial ribosome;LSU	mtLSU						mtLSU
P09001	P35_MT_1_54_PRE_M	22.9505	24.9356	0.920389	PRE	M	P35	MRPL3	Mitochondrial central dogma;Translation;Mitochondrial ribosome;LSU	mtLSU						mtLSU
P09001	P36_MT_1_61_PRE_M	22.5466	24.7896	0.90952	PRE	M	P36	MRPL3	Mitochondrial central dogma;Translation;Mitochondrial ribosome;LSU	mtLSU						mtLSU
P09001	P37_MT_1_66_PRE_F	22.1262	24.4433	0.905204	PRE	F	P37	MRPL3	Mitochondrial central dogma;Translation;Mitochondrial ribosome;LSU	mtLSU						mtLSU
P09001	P38_MT_1_73_PRE_F	22.3475	24.8418	0.899594	PRE	F	P38	MRPL3	Mitochondrial central dogma;Translation;Mitochondrial ribosome;LSU	mtLSU						mtLSU
P09001	P01_MT_4_1_PRE_M	22.8026	24.8609	0.917208	PRE	M	P01	MRPL3	Mitochondrial central dogma;Translation;Mitochondrial ribosome;LSU	mtLSU						mtLSU
P09001	P07_MT_4_6_PRE_F	22.8002	25.0306	0.910895	PRE	F	P07	MRPL3	Mitochondrial central dogma;Translation;Mitochondrial ribosome;LSU	mtLSU						mtLSU
P09001	P12_MT_4_47_PRE_F	22.5154	24.7408	0.910049	PRE	F	P12	MRPL3	Mitochondrial central dogma;Translation;Mitochondrial ribosome;LSU	mtLSU						mtLSU
P09001	P13_MT_4_13_PRE_F	22.5402	24.8116	0.908453	PRE	F	P13	MRPL3	Mitochondrial central dogma;Translation;Mitochondrial ribosome;LSU	mtLSU						mtLSU
P09001	P18_MT_4_18_PRE_M	23.1022	24.921	0.927019	PRE	M	P18	MRPL3	Mitochondrial central dogma;Translation;Mitochondrial ribosome;LSU	mtLSU						mtLSU
P09001	P19_MT_4_30_PRE_M	22.8895	24.9591	0.917083	PRE	M	P19	MRPL3	Mitochondrial central dogma;Translation;Mitochondrial ribosome;LSU	mtLSU						mtLSU
P09001	P20_MT_4_37_PRE_M	22.4484	24.6652	0.910126	PRE	M	P20	MRPL3	Mitochondrial central dogma;Translation;Mitochondrial ribosome;LSU	mtLSU						mtLSU
P09001	P21_MT_4_25_PRE_F	22.9743	24.7911	0.926712	PRE	F	P21	MRPL3	Mitochondrial central dogma;Translation;Mitochondrial ribosome;LSU	mtLSU						mtLSU
P09001	P23_MT_4_54_PRE_M	22.7074	24.7757	0.916519	PRE	M	P23	MRPL3	Mitochondrial central dogma;Translation;Mitochondrial ribosome;LSU	mtLSU						mtLSU
P09001	P24_MT_4_61_PRE_M	23.0885	24.9147	0.926702	PRE	M	P24	MRPL3	Mitochondrial central dogma;Translation;Mitochondrial ribosome;LSU	mtLSU						mtLSU
P09001	P25_MT_4_78_PRE_M	22.8986	24.8784	0.920422	PRE	M	P25	MRPL3	Mitochondrial central dogma;Translation;Mitochondrial ribosome;LSU	mtLSU						mtLSU
P09001	P26_MT_4_71_PRE_M	22.7024	24.6171	0.922219	PRE	M	P26	MRPL3	Mitochondrial central dogma;Translation;Mitochondrial ribosome;LSU	mtLSU						mtLSU
P09001	P27_MT_4_90_PRE_M	22.9648	24.8238	0.925112	PRE	M	P27	MRPL3	Mitochondrial central dogma;Translation;Mitochondrial ribosome;LSU	mtLSU						mtLSU
P09001	P28_MT_4_11_PRE_M	22.8121	24.7316	0.922388	PRE	M	P28	MRPL3	Mitochondrial central dogma;Translation;Mitochondrial ribosome;LSU	mtLSU						mtLSU
P09001	P29_MT_4_42_PRE_F	22.0998	24.8023	0.891036	PRE	F	P29	MRPL3	Mitochondrial central dogma;Translation;Mitochondrial ribosome;LSU	mtLSU						mtLSU
P09001	P32_MT_4_49_PRE_F	22.4519	24.8919	0.901975	PRE	F	P32	MRPL3	Mitochondrial central dogma;Translation;Mitochondrial ribosome;LSU	mtLSU						mtLSU
P09001	P33_MT_4_66_PRE_F	23.0099	24.7009	0.931542	PRE	F	P33	MRPL3	Mitochondrial central dogma;Translation;Mitochondrial ribosome;LSU	mtLSU						mtLSU
P09001	P39_MT_4_73_PRE_F	22.6101	24.7587	0.913219	PRE	F	P39	MRPL3	Mitochondrial central dogma;Translation;Mitochondrial ribosome;LSU	mtLSU						mtLSU
P09001	P40_MT_4_85_PRE_F	22.6301	24.9041	0.90869	PRE	F	P40	MRPL3	Mitochondrial central dogma;Translation;Mitochondrial ribosome;LSU	mtLSU						mtLSU
P09001	P02_MT_1_23_MID_F	22.1078	24.5836	0.899292	MID	F	P02	MRPL3	Mitochondrial central dogma;Translation;Mitochondrial ribosome;LSU	mtLSU						mtLSU
P09001	P03_MT_1_86_MID_F	22.0314	24.8302	0.887281	MID	F	P03	MRPL3	Mitochondrial central dogma;Translation;Mitochondrial ribosome;LSU	mtLSU						mtLSU
P09001	P04_MT_1_79_MID_M	22.8793	24.8173	0.921909	MID	M	P04	MRPL3	Mitochondrial central dogma;Translation;Mitochondrial ribosome;LSU	mtLSU						mtLSU
P09001	P05_MT_1_91_MID_M	22.534	24.7992	0.90866	MID	M	P05	MRPL3	Mitochondrial central dogma;Translation;Mitochondrial ribosome;LSU	mtLSU						mtLSU
P09001	P06_MT_1_72_MID_F	22.665	24.8237	0.913036	MID	F	P06	MRPL3	Mitochondrial central dogma;Translation;Mitochondrial ribosome;LSU	mtLSU						mtLSU
P09001	P08_MT_1_2_MID_M	22.5511	25.0592	0.899914	MID	M	P08	MRPL3	Mitochondrial central dogma;Translation;Mitochondrial ribosome;LSU	mtLSU						mtLSU
P09001	P09_MT_1_19_MID_M	22.7171	24.898	0.912409	MID	M	P09	MRPL3	Mitochondrial central dogma;Translation;Mitochondrial ribosome;LSU	mtLSU						mtLSU
P09001	P10_MT_1_7_MID_F	22.7131	24.8314	0.914693	MID	F	P10	MRPL3	Mitochondrial central dogma;Translation;Mitochondrial ribosome;LSU	mtLSU						mtLSU
P09001	P11_MT_1_31_MID_M	22.6228	24.8936	0.908779	MID	M	P11	MRPL3	Mitochondrial central dogma;Translation;Mitochondrial ribosome;LSU	mtLSU						mtLSU
P09001	P14_MT_1_26_MID_F	21.951	24.8351	0.88387	MID	F	P14	MRPL3	Mitochondrial central dogma;Translation;Mitochondrial ribosome;LSU	mtLSU						mtLSU
P09001	P15_MT_1_14_MID_F	22.6635	24.6957	0.917712	MID	F	P15	MRPL3	Mitochondrial central dogma;Translation;Mitochondrial ribosome;LSU	mtLSU						mtLSU
P09001	P16_MT_1_38_MID_M	22.6578	24.6514	0.919126	MID	M	P16	MRPL3	Mitochondrial central dogma;Translation;Mitochondrial ribosome;LSU	mtLSU						mtLSU
P09001	P17_MT_1_59_MID_M	22.2907	24.6763	0.903322	MID	M	P17	MRPL3	Mitochondrial central dogma;Translation;Mitochondrial ribosome;LSU	mtLSU						mtLSU
P09001	P22_MT_7_7_MID_F	22.9219	24.5842	0.932385	MID	F	P22	MRPL3	Mitochondrial central dogma;Translation;Mitochondrial ribosome;LSU	mtLSU						mtLSU
P09001	P30_MT_7_2_MID_M	22.2952	24.5432	0.908403	MID	M	P30	MRPL3	Mitochondrial central dogma;Translation;Mitochondrial ribosome;LSU	mtLSU						mtLSU
P09001	P31_MT_1_43_MID_F	22.4148	24.6519	0.909252	MID	F	P31	MRPL3	Mitochondrial central dogma;Translation;Mitochondrial ribosome;LSU	mtLSU						mtLSU
P09001	P34_MT_1_50_MID_F	22.9691	24.9158	0.92187	MID	F	P34	MRPL3	Mitochondrial central dogma;Translation;Mitochondrial ribosome;LSU	mtLSU						mtLSU
P09001	P35_MT_1_55_MID_M	22.7497	24.7092	0.920699	MID	M	P35	MRPL3	Mitochondrial central dogma;Translation;Mitochondrial ribosome;LSU	mtLSU						mtLSU
P09001	P36_MT_1_62_MID_M	23.0855	24.8682	0.928313	MID	M	P36	MRPL3	Mitochondrial central dogma;Translation;Mitochondrial ribosome;LSU	mtLSU						mtLSU
P09001	P37_MT_1_67_MID_F	22.2555	24.7505	0.899197	MID	F	P37	MRPL3	Mitochondrial central dogma;Translation;Mitochondrial ribosome;LSU	mtLSU						mtLSU
P09001	P38_MT_1_74_MID_F	22.379	24.7153	0.905473	MID	F	P38	MRPL3	Mitochondrial central dogma;Translation;Mitochondrial ribosome;LSU	mtLSU						mtLSU
P09001	P01_MT_4_2_MID_M	22.9835	24.7966	0.926882	MID	M	P01	MRPL3	Mitochondrial central dogma;Translation;Mitochondrial ribosome;LSU	mtLSU						mtLSU
P09001	P07_MT_4_7_MID_F	22.4023	24.6838	0.90757	MID	F	P07	MRPL3	Mitochondrial central dogma;Translation;Mitochondrial ribosome;LSU	mtLSU						mtLSU
P09001	P12_MT_4_59_MID_F	22.1602	24.952	0.888114	MID	F	P12	MRPL3	Mitochondrial central dogma;Translation;Mitochondrial ribosome;LSU	mtLSU						mtLSU
P09001	P13_MT_4_14_MID_F	22.3823	24.8289	0.901463	MID	F	P13	MRPL3	Mitochondrial central dogma;Translation;Mitochondrial ribosome;LSU	mtLSU						mtLSU
P09001	P18_MT_4_19_MID_M	22.7757	24.8467	0.916651	MID	M	P18	MRPL3	Mitochondrial central dogma;Translation;Mitochondrial ribosome;LSU	mtLSU						mtLSU
P09001	P19_MT_4_31_MID_M	23.0976	24.9059	0.927392	MID	M	P19	MRPL3	Mitochondrial central dogma;Translation;Mitochondrial ribosome;LSU	mtLSU						mtLSU
P09001	P20_MT_4_38_MID_M	22.4359	24.6658	0.909596	MID	M	P20	MRPL3	Mitochondrial central dogma;Translation;Mitochondrial ribosome;LSU	mtLSU						mtLSU
P09001	P21_MT_4_26_MID_F	23.1053	24.8342	0.93038	MID	F	P21	MRPL3	Mitochondrial central dogma;Translation;Mitochondrial ribosome;LSU	mtLSU						mtLSU
P09001	P23_MT_4_55_MID_M	23.3108	24.6981	0.943832	MID	M	P23	MRPL3	Mitochondrial central dogma;Translation;Mitochondrial ribosome;LSU	mtLSU						mtLSU
P09001	P24_MT_4_62_MID_M	23.0941	24.7885	0.931644	MID	M	P24	MRPL3	Mitochondrial central dogma;Translation;Mitochondrial ribosome;LSU	mtLSU						mtLSU
P09001	P25_MT_4_79_MID_M	23.4373	24.7836	0.945679	MID	M	P25	MRPL3	Mitochondrial central dogma;Translation;Mitochondrial ribosome;LSU	mtLSU						mtLSU
P09001	P26_MT_4_83_MID_M	22.4355	24.6438	0.910394	MID	M	P26	MRPL3	Mitochondrial central dogma;Translation;Mitochondrial ribosome;LSU	mtLSU						mtLSU
P09001	P27_MT_4_91_MID_M	22.76	24.6266	0.924205	MID	M	P27	MRPL3	Mitochondrial central dogma;Translation;Mitochondrial ribosome;LSU	mtLSU						mtLSU
P09001	P28_MT_4_23_MID_M	22.5423	24.5463	0.918359	MID	M	P28	MRPL3	Mitochondrial central dogma;Translation;Mitochondrial ribosome;LSU	mtLSU						mtLSU
P09001	P29_MT_4_43_MID_F	22.2612	24.7375	0.899898	MID	F	P29	MRPL3	Mitochondrial central dogma;Translation;Mitochondrial ribosome;LSU	mtLSU						mtLSU
P09001	P32_MT_4_50_MID_F	22.8633	24.8877	0.918662	MID	F	P32	MRPL3	Mitochondrial central dogma;Translation;Mitochondrial ribosome;LSU	mtLSU						mtLSU
P09001	P33_MT_4_67_MID_F	22.5746	24.6542	0.91565	MID	F	P33	MRPL3	Mitochondrial central dogma;Translation;Mitochondrial ribosome;LSU	mtLSU						mtLSU
P09001	P39_MT_4_74_MID_F	22.3205	24.7149	0.903119	MID	F	P39	MRPL3	Mitochondrial central dogma;Translation;Mitochondrial ribosome;LSU	mtLSU						mtLSU
P09001	P40_MT_4_86_MID_F	22.6315	24.782	0.913224	MID	F	P40	MRPL3	Mitochondrial central dogma;Translation;Mitochondrial ribosome;LSU	mtLSU						mtLSU
P09001	P02_MT_1_35_POST_F	22.1064	24.6524	0.896722	POST	F	P02	MRPL3	Mitochondrial central dogma;Translation;Mitochondrial ribosome;LSU	mtLSU						mtLSU
P09001	P03_MT_1_87_POST_F	22.0824	24.6575	0.895565	POST	F	P03	MRPL3	Mitochondrial central dogma;Translation;Mitochondrial ribosome;LSU	mtLSU						mtLSU
P09001	P04_MT_1_80_POST_M	22.2523	24.5005	0.908237	POST	M	P04	MRPL3	Mitochondrial central dogma;Translation;Mitochondrial ribosome;LSU	mtLSU						mtLSU
P09001	P05_MT_1_92_POST_M	22.721	24.6574	0.921469	POST	M	P05	MRPL3	Mitochondrial central dogma;Translation;Mitochondrial ribosome;LSU	mtLSU						mtLSU
P09001	P06_MT_1_84_POST_F	22.6092	24.8258	0.910714	POST	F	P06	MRPL3	Mitochondrial central dogma;Translation;Mitochondrial ribosome;LSU	mtLSU						mtLSU
P09001	P08_MT_1_3_POST_M	22.2052	24.7827	0.895997	POST	M	P08	MRPL3	Mitochondrial central dogma;Translation;Mitochondrial ribosome;LSU	mtLSU						mtLSU
P09001	P09_MT_1_20_POST_M	22.4248	24.8099	0.903866	POST	M	P09	MRPL3	Mitochondrial central dogma;Translation;Mitochondrial ribosome;LSU	mtLSU						mtLSU
P09001	P10_MT_1_8_POST_F	22.6675	24.7823	0.914664	POST	F	P10	MRPL3	Mitochondrial central dogma;Translation;Mitochondrial ribosome;LSU	mtLSU						mtLSU
P09001	P11_MT_1_32_POST_M	22.8962	24.9881	0.916284	POST	M	P11	MRPL3	Mitochondrial central dogma;Translation;Mitochondrial ribosome;LSU	mtLSU						mtLSU
P09001	P14_MT_1_27_POST_F	22.2152	24.9413	0.890698	POST	F	P14	MRPL3	Mitochondrial central dogma;Translation;Mitochondrial ribosome;LSU	mtLSU						mtLSU
P09001	P15_MT_1_15_POST_F	22.6241	24.7177	0.9153	POST	F	P15	MRPL3	Mitochondrial central dogma;Translation;Mitochondrial ribosome;LSU	mtLSU						mtLSU
P09001	P16_MT_1_39_POST_M	22.7838	24.729	0.921339	POST	M	P16	MRPL3	Mitochondrial central dogma;Translation;Mitochondrial ribosome;LSU	mtLSU						mtLSU
P09001	P17_MT_1_71_POST_M	21.9237	24.597	0.891315	POST	M	P17	MRPL3	Mitochondrial central dogma;Translation;Mitochondrial ribosome;LSU	mtLSU						mtLSU
P09001	P22_MT_7_8_POST_F	22.54	24.4463	0.922022	POST	F	P22	MRPL3	Mitochondrial central dogma;Translation;Mitochondrial ribosome;LSU	mtLSU						mtLSU
P09001	P30_MT_7_3_POST_M	22.1709	24.465	0.906231	POST	M	P30	MRPL3	Mitochondrial central dogma;Translation;Mitochondrial ribosome;LSU	mtLSU						mtLSU
P09001	P31_MT_1_44_POST_F	22.7328	24.7958	0.916799	POST	F	P31	MRPL3	Mitochondrial central dogma;Translation;Mitochondrial ribosome;LSU	mtLSU						mtLSU
P09001	P34_MT_1_51_POST_F	23.0922	24.8597	0.928903	POST	F	P34	MRPL3	Mitochondrial central dogma;Translation;Mitochondrial ribosome;LSU	mtLSU						mtLSU
P09001	P35_MT_1_56_POST_M	22.461	24.6955	0.909516	POST	M	P35	MRPL3	Mitochondrial central dogma;Translation;Mitochondrial ribosome;LSU	mtLSU						mtLSU
P09001	P36_MT_1_63_POST_M	22.466	24.6887	0.909968	POST	M	P36	MRPL3	Mitochondrial central dogma;Translation;Mitochondrial ribosome;LSU	mtLSU						mtLSU
P09001	P37_MT_1_68_POST_F	21.8105	24.3747	0.894801	POST	F	P37	MRPL3	Mitochondrial central dogma;Translation;Mitochondrial ribosome;LSU	mtLSU						mtLSU
P09001	P38_MT_1_75_POST_F	22.1932	24.6218	0.901365	POST	F	P38	MRPL3	Mitochondrial central dogma;Translation;Mitochondrial ribosome;LSU	mtLSU						mtLSU
P09001	P01_MT_4_3_POST_M	23.012	24.8436	0.926274	POST	M	P01	MRPL3	Mitochondrial central dogma;Translation;Mitochondrial ribosome;LSU	mtLSU						mtLSU
P09001	P07_MT_4_8_POST_F	22.7092	24.9638	0.909688	POST	F	P07	MRPL3	Mitochondrial central dogma;Translation;Mitochondrial ribosome;LSU	mtLSU						mtLSU
P09001	P12_MT_4_36_POST_F	22.5759	24.9422	0.90513	POST	F	P12	MRPL3	Mitochondrial central dogma;Translation;Mitochondrial ribosome;LSU	mtLSU						mtLSU
P09001	P13_MT_4_15_POST_F	22.3836	24.7611	0.903984	POST	F	P13	MRPL3	Mitochondrial central dogma;Translation;Mitochondrial ribosome;LSU	mtLSU						mtLSU
P09001	P18_MT_4_20_POST_M	22.7094	24.7962	0.915843	POST	M	P18	MRPL3	Mitochondrial central dogma;Translation;Mitochondrial ribosome;LSU	mtLSU						mtLSU
P09001	P19_MT_4_32_POST_M	22.7169	24.7659	0.917266	POST	M	P19	MRPL3	Mitochondrial central dogma;Translation;Mitochondrial ribosome;LSU	mtLSU						mtLSU
P09001	P20_MT_4_39_POST_M	22.4521	24.4981	0.916482	POST	M	P20	MRPL3	Mitochondrial central dogma;Translation;Mitochondrial ribosome;LSU	mtLSU						mtLSU
P09001	P21_MT_4_27_POST_F	21.966	24.5523	0.894661	POST	F	P21	MRPL3	Mitochondrial central dogma;Translation;Mitochondrial ribosome;LSU	mtLSU						mtLSU
P09001	P23_MT_4_56_POST_M	22.7611	24.6014	0.925194	POST	M	P23	MRPL3	Mitochondrial central dogma;Translation;Mitochondrial ribosome;LSU	mtLSU						mtLSU
P09001	P24_MT_4_63_POST_M	22.7303	24.7952	0.916723	POST	M	P24	MRPL3	Mitochondrial central dogma;Translation;Mitochondrial ribosome;LSU	mtLSU						mtLSU
P09001	P25_MT_4_80_POST_M	22.7252	24.5214	0.926748	POST	M	P25	MRPL3	Mitochondrial central dogma;Translation;Mitochondrial ribosome;LSU	mtLSU						mtLSU
P09001	P26_MT_4_60_POST_M	22.7363	24.5296	0.926891	POST	M	P26	MRPL3	Mitochondrial central dogma;Translation;Mitochondrial ribosome;LSU	mtLSU						mtLSU
P09001	P27_MT_4_92_POST_M	22.7442	24.5739	0.925544	POST	M	P27	MRPL3	Mitochondrial central dogma;Translation;Mitochondrial ribosome;LSU	mtLSU						mtLSU
P09001	P28_MT_4_35_POST_M	22.8729	24.7356	0.924696	POST	M	P28	MRPL3	Mitochondrial central dogma;Translation;Mitochondrial ribosome;LSU	mtLSU						mtLSU
P09001	P29_MT_4_44_POST_F	22.0922	24.5665	0.899281	POST	F	P29	MRPL3	Mitochondrial central dogma;Translation;Mitochondrial ribosome;LSU	mtLSU						mtLSU
P09001	P32_MT_4_51_POST_F	22.4622	24.7327	0.908197	POST	F	P32	MRPL3	Mitochondrial central dogma;Translation;Mitochondrial ribosome;LSU	mtLSU						mtLSU
P09001	P33_MT_4_68_POST_F	22.3799	24.7489	0.904279	POST	F	P33	MRPL3	Mitochondrial central dogma;Translation;Mitochondrial ribosome;LSU	mtLSU						mtLSU
P09001	P39_MT_4_75_POST_F	22.3729	24.639	0.908025	POST	F	P39	MRPL3	Mitochondrial central dogma;Translation;Mitochondrial ribosome;LSU	mtLSU						mtLSU
P09001	P40_MT_4_87_POST_F	22.6712	24.7062	0.917633	POST	F	P40	MRPL3	Mitochondrial central dogma;Translation;Mitochondrial ribosome;LSU	mtLSU						mtLSU
P09001	P02_MT_1_12_3H_F	22.439	24.7401	0.90699	3H	F	P02	MRPL3	Mitochondrial central dogma;Translation;Mitochondrial ribosome;LSU	mtLSU						mtLSU
P09001	P03_MT_1_88_3H_F	22.3142	24.6303	0.905967	3H	F	P03	MRPL3	Mitochondrial central dogma;Translation;Mitochondrial ribosome;LSU	mtLSU						mtLSU
P09001	P04_MT_1_81_3H_M	22.4697	24.654	0.9114	3H	M	P04	MRPL3	Mitochondrial central dogma;Translation;Mitochondrial ribosome;LSU	mtLSU						mtLSU
P09001	P05_MT_1_93_3H_M	22.8052	24.5265	0.929821	3H	M	P05	MRPL3	Mitochondrial central dogma;Translation;Mitochondrial ribosome;LSU	mtLSU						mtLSU
P09001	P06_MT_1_83_3H_F	22.6744	24.7302	0.916871	3H	F	P06	MRPL3	Mitochondrial central dogma;Translation;Mitochondrial ribosome;LSU	mtLSU						mtLSU
P09001	P08_MT_1_4_3H_M	22.236	24.7528	0.89832	3H	M	P08	MRPL3	Mitochondrial central dogma;Translation;Mitochondrial ribosome;LSU	mtLSU						mtLSU
P09001	P09_MT_1_21_3H_M	22.7364	24.8199	0.916055	3H	M	P09	MRPL3	Mitochondrial central dogma;Translation;Mitochondrial ribosome;LSU	mtLSU						mtLSU
P09001	P10_MT_1_9_3H_F	22.52	24.8646	0.905706	3H	F	P10	MRPL3	Mitochondrial central dogma;Translation;Mitochondrial ribosome;LSU	mtLSU						mtLSU
P09001	P11_MT_1_33_3H_M	22.922	24.8941	0.920779	3H	M	P11	MRPL3	Mitochondrial central dogma;Translation;Mitochondrial ribosome;LSU	mtLSU						mtLSU
P09001	P14_MT_1_28_3H_F	22.6566	25.0826	0.903282	3H	F	P14	MRPL3	Mitochondrial central dogma;Translation;Mitochondrial ribosome;LSU	mtLSU						mtLSU
P09001	P15_MT_1_16_3H_F	22.8573	24.8119	0.921224	3H	F	P15	MRPL3	Mitochondrial central dogma;Translation;Mitochondrial ribosome;LSU	mtLSU						mtLSU
P09001	P16_MT_1_40_3H_M	22.6213	24.5877	0.920028	3H	M	P16	MRPL3	Mitochondrial central dogma;Translation;Mitochondrial ribosome;LSU	mtLSU						mtLSU
P09001	P22_MT_7_9_3H_F	22.4265	24.3711	0.920207	3H	F	P22	MRPL3	Mitochondrial central dogma;Translation;Mitochondrial ribosome;LSU	mtLSU						mtLSU
P09001	P30_MT_7_4_3H_M	22.3473	24.6175	0.907779	3H	M	P30	MRPL3	Mitochondrial central dogma;Translation;Mitochondrial ribosome;LSU	mtLSU						mtLSU
P09001	P31_MT_1_45_3H_F	22.3416	24.8892	0.897643	3H	F	P31	MRPL3	Mitochondrial central dogma;Translation;Mitochondrial ribosome;LSU	mtLSU						mtLSU
P09001	P34_MT_1_52_3H_F	22.3129	24.8496	0.897917	3H	F	P34	MRPL3	Mitochondrial central dogma;Translation;Mitochondrial ribosome;LSU	mtLSU						mtLSU
P09001	P35_MT_1_57_3H_M	23.1092	24.9479	0.926299	3H	M	P35	MRPL3	Mitochondrial central dogma;Translation;Mitochondrial ribosome;LSU	mtLSU						mtLSU
P09001	P36_MT_1_64_3H_M	22.1631	24.6085	0.900625	3H	M	P36	MRPL3	Mitochondrial central dogma;Translation;Mitochondrial ribosome;LSU	mtLSU						mtLSU
P09001	P37_MT_1_69_3H_F	22.7337	24.7998	0.916691	3H	F	P37	MRPL3	Mitochondrial central dogma;Translation;Mitochondrial ribosome;LSU	mtLSU						mtLSU
P09001	P38_MT_1_76_3H_F	22.1837	24.6393	0.900337	3H	F	P38	MRPL3	Mitochondrial central dogma;Translation;Mitochondrial ribosome;LSU	mtLSU						mtLSU
P09001	P01_MT_4_4_3H_M	23.0266	24.9517	0.922847	3H	M	P01	MRPL3	Mitochondrial central dogma;Translation;Mitochondrial ribosome;LSU	mtLSU						mtLSU
P09001	P07_MT_4_9_3H_F	22.7757	25.0777	0.908203	3H	F	P07	MRPL3	Mitochondrial central dogma;Translation;Mitochondrial ribosome;LSU	mtLSU						mtLSU
P09001	P12_MT_4_48_3H_F	22.0744	24.9191	0.885841	3H	F	P12	MRPL3	Mitochondrial central dogma;Translation;Mitochondrial ribosome;LSU	mtLSU						mtLSU
P09001	P13_MT_4_16_3H_F	22.0763	24.6356	0.896111	3H	F	P13	MRPL3	Mitochondrial central dogma;Translation;Mitochondrial ribosome;LSU	mtLSU						mtLSU
P09001	P18_MT_4_21_3H_M	23.2527	24.944	0.932199	3H	M	P18	MRPL3	Mitochondrial central dogma;Translation;Mitochondrial ribosome;LSU	mtLSU						mtLSU
P09001	P19_MT_4_33_3H_M	23.0135	24.8503	0.926083	3H	M	P19	MRPL3	Mitochondrial central dogma;Translation;Mitochondrial ribosome;LSU	mtLSU						mtLSU
P09001	P20_MT_4_40_3H_M	22.2551	24.6639	0.902335	3H	M	P20	MRPL3	Mitochondrial central dogma;Translation;Mitochondrial ribosome;LSU	mtLSU						mtLSU
P09001	P21_MT_4_28_3H_F	22.6924	24.6382	0.921024	3H	F	P21	MRPL3	Mitochondrial central dogma;Translation;Mitochondrial ribosome;LSU	mtLSU						mtLSU
P09001	P23_MT_4_57_3H_M	22.3708	24.6996	0.905715	3H	M	P23	MRPL3	Mitochondrial central dogma;Translation;Mitochondrial ribosome;LSU	mtLSU						mtLSU
P09001	P24_MT_4_64_3H_M	22.7391	24.7511	0.918709	3H	M	P24	MRPL3	Mitochondrial central dogma;Translation;Mitochondrial ribosome;LSU	mtLSU						mtLSU
P09001	P25_MT_4_81_3H_M	22.9741	24.7831	0.927009	3H	M	P25	MRPL3	Mitochondrial central dogma;Translation;Mitochondrial ribosome;LSU	mtLSU						mtLSU
P09001	P26_MT_4_72_3H_M	22.4218	24.539	0.913723	3H	M	P26	MRPL3	Mitochondrial central dogma;Translation;Mitochondrial ribosome;LSU	mtLSU						mtLSU
P09001	P27_MT_4_93_3H_M	22.8279	24.8192	0.91977	3H	M	P27	MRPL3	Mitochondrial central dogma;Translation;Mitochondrial ribosome;LSU	mtLSU						mtLSU
P09001	P28_MT_4_12_3H_M	22.7149	24.7363	0.918284	3H	M	P28	MRPL3	Mitochondrial central dogma;Translation;Mitochondrial ribosome;LSU	mtLSU						mtLSU
P09001	P29_MT_4_45_3H_F	22.3592	24.5307	0.911478	3H	F	P29	MRPL3	Mitochondrial central dogma;Translation;Mitochondrial ribosome;LSU	mtLSU						mtLSU
P09001	P32_MT_4_52_3H_F	22.1762	24.8174	0.893572	3H	F	P32	MRPL3	Mitochondrial central dogma;Translation;Mitochondrial ribosome;LSU	mtLSU						mtLSU
P09001	P33_MT_4_69_3H_F	23.0479	24.7273	0.932082	3H	F	P33	MRPL3	Mitochondrial central dogma;Translation;Mitochondrial ribosome;LSU	mtLSU						mtLSU
P09001	P39_MT_4_76_3H_F	22.1254	24.539	0.901642	3H	F	P39	MRPL3	Mitochondrial central dogma;Translation;Mitochondrial ribosome;LSU	mtLSU						mtLSU
P09001	P40_MT_4_88_3H_F	22.5191	24.6612	0.91314	3H	F	P40	MRPL3	Mitochondrial central dogma;Translation;Mitochondrial ribosome;LSU	mtLSU						mtLSU
P09001	P02_MT_1_24_8WK_F	22.2266	24.7096	0.89951	8WK	F	P02	MRPL3	Mitochondrial central dogma;Translation;Mitochondrial ribosome;LSU	mtLSU						mtLSU
P09001	P03_MT_1_89_8WK_F	22.3311	24.6738	0.905053	8WK	F	P03	MRPL3	Mitochondrial central dogma;Translation;Mitochondrial ribosome;LSU	mtLSU						mtLSU
P09001	P04_MT_1_82_8WK_M	22.5857	24.5896	0.918509	8WK	M	P04	MRPL3	Mitochondrial central dogma;Translation;Mitochondrial ribosome;LSU	mtLSU						mtLSU
P09001	P05_MT_1_94_8WK_M	22.7336	24.7286	0.919323	8WK	M	P05	MRPL3	Mitochondrial central dogma;Translation;Mitochondrial ribosome;LSU	mtLSU						mtLSU
P09001	P06_MT_1_95_8WK_F	22.2801	24.7623	0.899759	8WK	F	P06	MRPL3	Mitochondrial central dogma;Translation;Mitochondrial ribosome;LSU	mtLSU						mtLSU
P09001	P08_MT_1_5_8WK_M	22.4284	24.9352	0.899466	8WK	M	P08	MRPL3	Mitochondrial central dogma;Translation;Mitochondrial ribosome;LSU	mtLSU						mtLSU
P09001	P09_MT_1_22_8WK_M	22.2693	24.7225	0.900772	8WK	M	P09	MRPL3	Mitochondrial central dogma;Translation;Mitochondrial ribosome;LSU	mtLSU						mtLSU
P09001	P10_MT_1_10_8WK_F	22.5785	24.9165	0.906165	8WK	F	P10	MRPL3	Mitochondrial central dogma;Translation;Mitochondrial ribosome;LSU	mtLSU						mtLSU
P09001	P11_MT_1_34_8WK_M	22.8172	24.8257	0.919095	8WK	M	P11	MRPL3	Mitochondrial central dogma;Translation;Mitochondrial ribosome;LSU	mtLSU						mtLSU
P09001	P14_MT_1_29_8WK_F	22.3557	24.8432	0.899871	8WK	F	P14	MRPL3	Mitochondrial central dogma;Translation;Mitochondrial ribosome;LSU	mtLSU						mtLSU
P09001	P15_MT_1_17_8WK_F	22.6607	24.7941	0.913956	8WK	F	P15	MRPL3	Mitochondrial central dogma;Translation;Mitochondrial ribosome;LSU	mtLSU						mtLSU
P09001	P16_MT_1_41_8WK_M	21.9941	24.7947	0.887048	8WK	M	P16	MRPL3	Mitochondrial central dogma;Translation;Mitochondrial ribosome;LSU	mtLSU						mtLSU
P09001	P17_MT_1_96_8WK_M_R	22.1902	24.7768	0.895602	8WK	M	P17	MRPL3	Mitochondrial central dogma;Translation;Mitochondrial ribosome;LSU	mtLSU						mtLSU
P09001	P30_MT_7_5_8WK_M	21.9579	24.3748	0.900843	8WK	M	P30	MRPL3	Mitochondrial central dogma;Translation;Mitochondrial ribosome;LSU	mtLSU						mtLSU
P09001	P31_MT_1_46_8WK_F	22.686	24.94	0.909624	8WK	F	P31	MRPL3	Mitochondrial central dogma;Translation;Mitochondrial ribosome;LSU	mtLSU						mtLSU
P09001	P34_MT_1_53_8WK_F	22.8049	24.9106	0.915467	8WK	F	P34	MRPL3	Mitochondrial central dogma;Translation;Mitochondrial ribosome;LSU	mtLSU						mtLSU
P09001	P35_MT_1_58_8WK_M	22.8464	24.9532	0.915572	8WK	M	P35	MRPL3	Mitochondrial central dogma;Translation;Mitochondrial ribosome;LSU	mtLSU						mtLSU
P09001	P36_MT_1_65_8WK_M	22.7978	24.6399	0.925239	8WK	M	P36	MRPL3	Mitochondrial central dogma;Translation;Mitochondrial ribosome;LSU	mtLSU						mtLSU
P09001	P37_MT_1_70_8WK_F	22.1841	24.8593	0.892385	8WK	F	P37	MRPL3	Mitochondrial central dogma;Translation;Mitochondrial ribosome;LSU	mtLSU						mtLSU
P09001	P38_MT_1_77_8WK_F	22.1814	24.7111	0.897628	8WK	F	P38	MRPL3	Mitochondrial central dogma;Translation;Mitochondrial ribosome;LSU	mtLSU						mtLSU
P09001	P01_MT_4_5_8WK_M	22.9825	24.8306	0.925569	8WK	M	P01	MRPL3	Mitochondrial central dogma;Translation;Mitochondrial ribosome;LSU	mtLSU						mtLSU
P09001	P07_MT_4_10_8WK_F	22.4396	24.8343	0.903572	8WK	F	P07	MRPL3	Mitochondrial central dogma;Translation;Mitochondrial ribosome;LSU	mtLSU						mtLSU
P09001	P13_MT_4_17_8WK_F	22.1803	24.6592	0.899474	8WK	F	P13	MRPL3	Mitochondrial central dogma;Translation;Mitochondrial ribosome;LSU	mtLSU						mtLSU
P09001	P18_MT_4_22_8WK_M	23.0928	24.8699	0.928544	8WK	M	P18	MRPL3	Mitochondrial central dogma;Translation;Mitochondrial ribosome;LSU	mtLSU						mtLSU
P09001	P19_MT_4_34_8WK_M	23.1348	24.8622	0.930521	8WK	M	P19	MRPL3	Mitochondrial central dogma;Translation;Mitochondrial ribosome;LSU	mtLSU						mtLSU
P09001	P20_MT_4_41_8WK_M	22.268	24.53	0.907789	8WK	M	P20	MRPL3	Mitochondrial central dogma;Translation;Mitochondrial ribosome;LSU	mtLSU						mtLSU
P09001	P21_MT_4_29_8WK_F	22.7587	24.9013	0.913959	8WK	F	P21	MRPL3	Mitochondrial central dogma;Translation;Mitochondrial ribosome;LSU	mtLSU						mtLSU
P09001	P23_MT_4_58_8WK_M	22.0596	24.6388	0.895321	8WK	M	P23	MRPL3	Mitochondrial central dogma;Translation;Mitochondrial ribosome;LSU	mtLSU						mtLSU
P09001	P24_MT_4_65_8WK_M	22.8667	24.7988	0.922086	8WK	M	P24	MRPL3	Mitochondrial central dogma;Translation;Mitochondrial ribosome;LSU	mtLSU						mtLSU
P09001	P25_MT_4_82_8WK_M	23.1884	24.8533	0.933012	8WK	M	P25	MRPL3	Mitochondrial central dogma;Translation;Mitochondrial ribosome;LSU	mtLSU						mtLSU
P09001	P27_MT_4_94_8WK_M	22.645	24.5399	0.922782	8WK	M	P27	MRPL3	Mitochondrial central dogma;Translation;Mitochondrial ribosome;LSU	mtLSU						mtLSU
P09001	P28_MT_4_24_8WK_M	22.0198	24.5635	0.896441	8WK	M	P28	MRPL3	Mitochondrial central dogma;Translation;Mitochondrial ribosome;LSU	mtLSU						mtLSU
P09001	P29_MT_4_46_8WK_F	22.5025	24.8134	0.906871	8WK	F	P29	MRPL3	Mitochondrial central dogma;Translation;Mitochondrial ribosome;LSU	mtLSU						mtLSU
P09001	P32_MT_4_53_8WK_F	22.5245	24.8477	0.906501	8WK	F	P32	MRPL3	Mitochondrial central dogma;Translation;Mitochondrial ribosome;LSU	mtLSU						mtLSU
P09001	P33_MT_4_70_8WK_F	22.8656	24.796	0.922151	8WK	F	P33	MRPL3	Mitochondrial central dogma;Translation;Mitochondrial ribosome;LSU	mtLSU						mtLSU
P09001	P39_MT_4_77_8WK_F	22.4037	24.8649	0.901017	8WK	F	P39	MRPL3	Mitochondrial central dogma;Translation;Mitochondrial ribosome;LSU	mtLSU						mtLSU
P09001	P40_MT_4_89_8WK_F	22.7339	24.8618	0.91441	8WK	F	P40	MRPL3	Mitochondrial central dogma;Translation;Mitochondrial ribosome;LSU	mtLSU						mtLSU
P09110	P02_MT_1_11_PRE_F	24.2526	24.7566	0.979643	PRE	F	P02	ACAA1	Metabolism;Lipid metabolism	Other
P09110	P03_MT_1_85_PRE_F	24.9497	24.8177	1.00532	PRE	F	P03	ACAA1	Metabolism;Lipid metabolism	Other
P09110	P04_MT_1_78_PRE_M	24.4223	24.7552	0.986551	PRE	M	P04	ACAA1	Metabolism;Lipid metabolism	Other
P09110	P05_MT_1_90_PRE_M	24.8569	24.9413	0.996615	PRE	M	P05	ACAA1	Metabolism;Lipid metabolism	Other
P09110	P06_MT_1_60_PRE_F	24.5511	24.8197	0.989179	PRE	F	P06	ACAA1	Metabolism;Lipid metabolism	Other
P09110	P08_MT_1_1_PRE_M	25.2438	24.9913	1.0101	PRE	M	P08	ACAA1	Metabolism;Lipid metabolism	Other
P09110	P09_MT_1_18_PRE_M	24.7971	24.9238	0.994917	PRE	M	P09	ACAA1	Metabolism;Lipid metabolism	Other
P09110	P10_MT_1_6_PRE_F	25.2706	24.8522	1.01684	PRE	F	P10	ACAA1	Metabolism;Lipid metabolism	Other
P09110	P11_MT_1_30_PRE_M	25.1441	24.9844	1.00639	PRE	M	P11	ACAA1	Metabolism;Lipid metabolism	Other
P09110	P14_MT_1_25_PRE_F	25.4398	24.7606	1.02743	PRE	F	P14	ACAA1	Metabolism;Lipid metabolism	Other
P09110	P15_MT_1_13_PRE_F	24.1696	24.8222	0.973709	PRE	F	P15	ACAA1	Metabolism;Lipid metabolism	Other
P09110	P16_MT_1_37_PRE_M	24.8635	24.6165	1.01004	PRE	M	P16	ACAA1	Metabolism;Lipid metabolism	Other
P09110	P17_MT_1_47_PRE_M	25.332	24.8371	1.01993	PRE	M	P17	ACAA1	Metabolism;Lipid metabolism	Other
P09110	P22_MT_7_6_PRE_F	24.7995	24.6795	1.00486	PRE	F	P22	ACAA1	Metabolism;Lipid metabolism	Other
P09110	P30_MT_7_1_PRE_M	24.9559	24.6701	1.01158	PRE	M	P30	ACAA1	Metabolism;Lipid metabolism	Other
P09110	P31_MT_1_42_PRE_F	24.8856	24.8288	1.00229	PRE	F	P31	ACAA1	Metabolism;Lipid metabolism	Other
P09110	P34_MT_1_49_PRE_F	24.6071	24.7954	0.992406	PRE	F	P34	ACAA1	Metabolism;Lipid metabolism	Other
P09110	P35_MT_1_54_PRE_M	24.9437	24.9356	1.00032	PRE	M	P35	ACAA1	Metabolism;Lipid metabolism	Other
P09110	P36_MT_1_61_PRE_M	25.2071	24.7896	1.01684	PRE	M	P36	ACAA1	Metabolism;Lipid metabolism	Other
P09110	P37_MT_1_66_PRE_F	24.8467	24.4433	1.0165	PRE	F	P37	ACAA1	Metabolism;Lipid metabolism	Other
P09110	P38_MT_1_73_PRE_F	25.0083	24.8418	1.0067	PRE	F	P38	ACAA1	Metabolism;Lipid metabolism	Other
P09110	P01_MT_4_1_PRE_M	24.7037	24.8609	0.993674	PRE	M	P01	ACAA1	Metabolism;Lipid metabolism	Other
P09110	P07_MT_4_6_PRE_F	25.3526	25.0306	1.01287	PRE	F	P07	ACAA1	Metabolism;Lipid metabolism	Other
P09110	P12_MT_4_47_PRE_F	24.1857	24.7408	0.977564	PRE	F	P12	ACAA1	Metabolism;Lipid metabolism	Other
P09110	P13_MT_4_13_PRE_F	24.8154	24.8116	1.00015	PRE	F	P13	ACAA1	Metabolism;Lipid metabolism	Other
P09110	P18_MT_4_18_PRE_M	24.9549	24.921	1.00136	PRE	M	P18	ACAA1	Metabolism;Lipid metabolism	Other
P09110	P19_MT_4_30_PRE_M	24.2016	24.9591	0.969653	PRE	M	P19	ACAA1	Metabolism;Lipid metabolism	Other
P09110	P20_MT_4_37_PRE_M	24.8813	24.6652	1.00876	PRE	M	P20	ACAA1	Metabolism;Lipid metabolism	Other
P09110	P21_MT_4_25_PRE_F	23.3503	24.7911	0.94188	PRE	F	P21	ACAA1	Metabolism;Lipid metabolism	Other
P09110	P23_MT_4_54_PRE_M	25.0324	24.7757	1.01036	PRE	M	P23	ACAA1	Metabolism;Lipid metabolism	Other
P09110	P24_MT_4_61_PRE_M	25.263	24.9147	1.01398	PRE	M	P24	ACAA1	Metabolism;Lipid metabolism	Other
P09110	P25_MT_4_78_PRE_M	24.6193	24.8784	0.989587	PRE	M	P25	ACAA1	Metabolism;Lipid metabolism	Other
P09110	P26_MT_4_71_PRE_M	24.4535	24.6171	0.993354	PRE	M	P26	ACAA1	Metabolism;Lipid metabolism	Other
P09110	P27_MT_4_90_PRE_M	24.9834	24.8238	1.00643	PRE	M	P27	ACAA1	Metabolism;Lipid metabolism	Other
P09110	P28_MT_4_11_PRE_M	24.188	24.7316	0.978021	PRE	M	P28	ACAA1	Metabolism;Lipid metabolism	Other
P09110	P29_MT_4_42_PRE_F	24.6011	24.8023	0.991889	PRE	F	P29	ACAA1	Metabolism;Lipid metabolism	Other
P09110	P32_MT_4_49_PRE_F	24.6571	24.8919	0.990567	PRE	F	P32	ACAA1	Metabolism;Lipid metabolism	Other
P09110	P33_MT_4_66_PRE_F	23.6891	24.7009	0.959042	PRE	F	P33	ACAA1	Metabolism;Lipid metabolism	Other
P09110	P39_MT_4_73_PRE_F	24.4038	24.7587	0.985667	PRE	F	P39	ACAA1	Metabolism;Lipid metabolism	Other
P09110	P40_MT_4_85_PRE_F	24.8373	24.9041	0.997318	PRE	F	P40	ACAA1	Metabolism;Lipid metabolism	Other
P09110	P02_MT_1_23_MID_F	24.5931	24.5836	1.00039	MID	F	P02	ACAA1	Metabolism;Lipid metabolism	Other
P09110	P03_MT_1_86_MID_F	24.8092	24.8302	0.999155	MID	F	P03	ACAA1	Metabolism;Lipid metabolism	Other
P09110	P04_MT_1_79_MID_M	24.5993	24.8173	0.991216	MID	M	P04	ACAA1	Metabolism;Lipid metabolism	Other
P09110	P05_MT_1_91_MID_M	24.4699	24.7992	0.986723	MID	M	P05	ACAA1	Metabolism;Lipid metabolism	Other
P09110	P06_MT_1_72_MID_F	24.6005	24.8237	0.991007	MID	F	P06	ACAA1	Metabolism;Lipid metabolism	Other
P09110	P08_MT_1_2_MID_M	25.5099	25.0592	1.01799	MID	M	P08	ACAA1	Metabolism;Lipid metabolism	Other
P09110	P09_MT_1_19_MID_M	24.3121	24.898	0.976472	MID	M	P09	ACAA1	Metabolism;Lipid metabolism	Other
P09110	P10_MT_1_7_MID_F	24.6768	24.8314	0.993775	MID	F	P10	ACAA1	Metabolism;Lipid metabolism	Other
P09110	P11_MT_1_31_MID_M	25.2217	24.8936	1.01318	MID	M	P11	ACAA1	Metabolism;Lipid metabolism	Other
P09110	P14_MT_1_26_MID_F	24.9903	24.8351	1.00625	MID	F	P14	ACAA1	Metabolism;Lipid metabolism	Other
P09110	P15_MT_1_14_MID_F	24.361	24.6957	0.986446	MID	F	P15	ACAA1	Metabolism;Lipid metabolism	Other
P09110	P16_MT_1_38_MID_M	24.7538	24.6514	1.00415	MID	M	P16	ACAA1	Metabolism;Lipid metabolism	Other
P09110	P17_MT_1_59_MID_M	25.2685	24.6763	1.024	MID	M	P17	ACAA1	Metabolism;Lipid metabolism	Other
P09110	P22_MT_7_7_MID_F	24.3396	24.5842	0.990049	MID	F	P22	ACAA1	Metabolism;Lipid metabolism	Other
P09110	P30_MT_7_2_MID_M	24.9059	24.5432	1.01478	MID	M	P30	ACAA1	Metabolism;Lipid metabolism	Other
P09110	P31_MT_1_43_MID_F	24.8083	24.6519	1.00635	MID	F	P31	ACAA1	Metabolism;Lipid metabolism	Other
P09110	P34_MT_1_50_MID_F	24.4848	24.9158	0.982699	MID	F	P34	ACAA1	Metabolism;Lipid metabolism	Other
P09110	P35_MT_1_55_MID_M	24.1896	24.7092	0.97897	MID	M	P35	ACAA1	Metabolism;Lipid metabolism	Other
P09110	P36_MT_1_62_MID_M	24.8259	24.8682	0.998297	MID	M	P36	ACAA1	Metabolism;Lipid metabolism	Other
P09110	P37_MT_1_67_MID_F	24.5641	24.7505	0.992471	MID	F	P37	ACAA1	Metabolism;Lipid metabolism	Other
P09110	P38_MT_1_74_MID_F	24.6604	24.7153	0.99778	MID	F	P38	ACAA1	Metabolism;Lipid metabolism	Other
P09110	P01_MT_4_2_MID_M	25.244	24.7966	1.01804	MID	M	P01	ACAA1	Metabolism;Lipid metabolism	Other
P09110	P07_MT_4_7_MID_F	24.9535	24.6838	1.01093	MID	F	P07	ACAA1	Metabolism;Lipid metabolism	Other
P09110	P12_MT_4_59_MID_F	24.2272	24.952	0.970954	MID	F	P12	ACAA1	Metabolism;Lipid metabolism	Other
P09110	P13_MT_4_14_MID_F	24.6868	24.8289	0.994278	MID	F	P13	ACAA1	Metabolism;Lipid metabolism	Other
P09110	P18_MT_4_19_MID_M	25.0734	24.8467	1.00912	MID	M	P18	ACAA1	Metabolism;Lipid metabolism	Other
P09110	P19_MT_4_31_MID_M	24.014	24.9059	0.964187	MID	M	P19	ACAA1	Metabolism;Lipid metabolism	Other
P09110	P20_MT_4_38_MID_M	25.1779	24.6658	1.02076	MID	M	P20	ACAA1	Metabolism;Lipid metabolism	Other
P09110	P21_MT_4_26_MID_F	24.101	24.8342	0.970476	MID	F	P21	ACAA1	Metabolism;Lipid metabolism	Other
P09110	P23_MT_4_55_MID_M	24.3439	24.6981	0.985661	MID	M	P23	ACAA1	Metabolism;Lipid metabolism	Other
P09110	P24_MT_4_62_MID_M	25.3604	24.7885	1.02307	MID	M	P24	ACAA1	Metabolism;Lipid metabolism	Other
P09110	P25_MT_4_79_MID_M	24.299	24.7836	0.980446	MID	M	P25	ACAA1	Metabolism;Lipid metabolism	Other
P09110	P26_MT_4_83_MID_M	24.8449	24.6438	1.00816	MID	M	P26	ACAA1	Metabolism;Lipid metabolism	Other
P09110	P27_MT_4_91_MID_M	25.2648	24.6266	1.02592	MID	M	P27	ACAA1	Metabolism;Lipid metabolism	Other
P09110	P28_MT_4_23_MID_M	23.6039	24.5463	0.961606	MID	M	P28	ACAA1	Metabolism;Lipid metabolism	Other
P09110	P29_MT_4_43_MID_F	24.8318	24.7375	1.00381	MID	F	P29	ACAA1	Metabolism;Lipid metabolism	Other
P09110	P32_MT_4_50_MID_F	24.365	24.8877	0.979	MID	F	P32	ACAA1	Metabolism;Lipid metabolism	Other
P09110	P33_MT_4_67_MID_F	23.2748	24.6542	0.944051	MID	F	P33	ACAA1	Metabolism;Lipid metabolism	Other
P09110	P39_MT_4_74_MID_F	24.4082	24.7149	0.987591	MID	F	P39	ACAA1	Metabolism;Lipid metabolism	Other
P09110	P40_MT_4_86_MID_F	24.5696	24.782	0.991429	MID	F	P40	ACAA1	Metabolism;Lipid metabolism	Other
P09110	P02_MT_1_35_POST_F	24.7305	24.6524	1.00317	POST	F	P02	ACAA1	Metabolism;Lipid metabolism	Other
P09110	P03_MT_1_87_POST_F	24.4752	24.6575	0.992605	POST	F	P03	ACAA1	Metabolism;Lipid metabolism	Other
P09110	P04_MT_1_80_POST_M	24.7086	24.5005	1.0085	POST	M	P04	ACAA1	Metabolism;Lipid metabolism	Other
P09110	P05_MT_1_92_POST_M	24.8166	24.6574	1.00646	POST	M	P05	ACAA1	Metabolism;Lipid metabolism	Other
P09110	P06_MT_1_84_POST_F	24.1907	24.8258	0.97442	POST	F	P06	ACAA1	Metabolism;Lipid metabolism	Other
P09110	P08_MT_1_3_POST_M	25.5572	24.7827	1.03125	POST	M	P08	ACAA1	Metabolism;Lipid metabolism	Other
P09110	P09_MT_1_20_POST_M	24.7629	24.8099	0.998105	POST	M	P09	ACAA1	Metabolism;Lipid metabolism	Other
P09110	P10_MT_1_8_POST_F	24.8094	24.7823	1.00109	POST	F	P10	ACAA1	Metabolism;Lipid metabolism	Other
P09110	P11_MT_1_32_POST_M	24.6491	24.9881	0.986433	POST	M	P11	ACAA1	Metabolism;Lipid metabolism	Other
P09110	P14_MT_1_27_POST_F	25.3772	24.9413	1.01748	POST	F	P14	ACAA1	Metabolism;Lipid metabolism	Other
P09110	P15_MT_1_15_POST_F	24.3592	24.7177	0.985497	POST	F	P15	ACAA1	Metabolism;Lipid metabolism	Other
P09110	P16_MT_1_39_POST_M	24.6193	24.729	0.995566	POST	M	P16	ACAA1	Metabolism;Lipid metabolism	Other
P09110	P17_MT_1_71_POST_M	25.303	24.597	1.0287	POST	M	P17	ACAA1	Metabolism;Lipid metabolism	Other
P09110	P22_MT_7_8_POST_F	24.5552	24.4463	1.00446	POST	F	P22	ACAA1	Metabolism;Lipid metabolism	Other
P09110	P30_MT_7_3_POST_M	24.9517	24.465	1.0199	POST	M	P30	ACAA1	Metabolism;Lipid metabolism	Other
P09110	P31_MT_1_44_POST_F	24.8556	24.7958	1.00241	POST	F	P31	ACAA1	Metabolism;Lipid metabolism	Other
P09110	P34_MT_1_51_POST_F	24.6695	24.8597	0.992351	POST	F	P34	ACAA1	Metabolism;Lipid metabolism	Other
P09110	P35_MT_1_56_POST_M	24.4669	24.6955	0.990741	POST	M	P35	ACAA1	Metabolism;Lipid metabolism	Other
P09110	P36_MT_1_63_POST_M	24.8903	24.6887	1.00816	POST	M	P36	ACAA1	Metabolism;Lipid metabolism	Other
P09110	P37_MT_1_68_POST_F	24.3181	24.3747	0.997678	POST	F	P37	ACAA1	Metabolism;Lipid metabolism	Other
P09110	P38_MT_1_75_POST_F	24.2405	24.6218	0.984513	POST	F	P38	ACAA1	Metabolism;Lipid metabolism	Other
P09110	P01_MT_4_3_POST_M	25.1577	24.8436	1.01264	POST	M	P01	ACAA1	Metabolism;Lipid metabolism	Other
P09110	P07_MT_4_8_POST_F	25.1119	24.9638	1.00593	POST	F	P07	ACAA1	Metabolism;Lipid metabolism	Other
P09110	P12_MT_4_36_POST_F	24.3533	24.9422	0.976389	POST	F	P12	ACAA1	Metabolism;Lipid metabolism	Other
P09110	P13_MT_4_15_POST_F	24.5892	24.7611	0.993057	POST	F	P13	ACAA1	Metabolism;Lipid metabolism	Other
P09110	P18_MT_4_20_POST_M	24.9629	24.7962	1.00672	POST	M	P18	ACAA1	Metabolism;Lipid metabolism	Other
P09110	P19_MT_4_32_POST_M	24.2697	24.7659	0.979963	POST	M	P19	ACAA1	Metabolism;Lipid metabolism	Other
P09110	P20_MT_4_39_POST_M	25.118	24.4981	1.0253	POST	M	P20	ACAA1	Metabolism;Lipid metabolism	Other
P09110	P21_MT_4_27_POST_F	24.1789	24.5523	0.984789	POST	F	P21	ACAA1	Metabolism;Lipid metabolism	Other
P09110	P23_MT_4_56_POST_M	24.6957	24.6014	1.00383	POST	M	P23	ACAA1	Metabolism;Lipid metabolism	Other
P09110	P24_MT_4_63_POST_M	25.0456	24.7952	1.0101	POST	M	P24	ACAA1	Metabolism;Lipid metabolism	Other
P09110	P25_MT_4_80_POST_M	24.371	24.5214	0.993864	POST	M	P25	ACAA1	Metabolism;Lipid metabolism	Other
P09110	P26_MT_4_60_POST_M	23.852	24.5296	0.972375	POST	M	P26	ACAA1	Metabolism;Lipid metabolism	Other
P09110	P27_MT_4_92_POST_M	25.0365	24.5739	1.01883	POST	M	P27	ACAA1	Metabolism;Lipid metabolism	Other
P09110	P28_MT_4_35_POST_M	23.9319	24.7356	0.967509	POST	M	P28	ACAA1	Metabolism;Lipid metabolism	Other
P09110	P29_MT_4_44_POST_F	24.6579	24.5665	1.00372	POST	F	P29	ACAA1	Metabolism;Lipid metabolism	Other
P09110	P32_MT_4_51_POST_F	24.758	24.7327	1.00102	POST	F	P32	ACAA1	Metabolism;Lipid metabolism	Other
P09110	P33_MT_4_68_POST_F	23.7994	24.7489	0.961635	POST	F	P33	ACAA1	Metabolism;Lipid metabolism	Other
P09110	P39_MT_4_75_POST_F	24.4873	24.639	0.993843	POST	F	P39	ACAA1	Metabolism;Lipid metabolism	Other
P09110	P40_MT_4_87_POST_F	24.9366	24.7062	1.00933	POST	F	P40	ACAA1	Metabolism;Lipid metabolism	Other
P09110	P02_MT_1_12_3H_F	24.4776	24.7401	0.989391	3H	F	P02	ACAA1	Metabolism;Lipid metabolism	Other
P09110	P03_MT_1_88_3H_F	24.2795	24.6303	0.985758	3H	F	P03	ACAA1	Metabolism;Lipid metabolism	Other
P09110	P04_MT_1_81_3H_M	24.977	24.654	1.0131	3H	M	P04	ACAA1	Metabolism;Lipid metabolism	Other
P09110	P05_MT_1_93_3H_M	25.0031	24.5265	1.01944	3H	M	P05	ACAA1	Metabolism;Lipid metabolism	Other
P09110	P06_MT_1_83_3H_F	24.4413	24.7302	0.98832	3H	F	P06	ACAA1	Metabolism;Lipid metabolism	Other
P09110	P08_MT_1_4_3H_M	25.5197	24.7528	1.03098	3H	M	P08	ACAA1	Metabolism;Lipid metabolism	Other
P09110	P09_MT_1_21_3H_M	24.7405	24.8199	0.996804	3H	M	P09	ACAA1	Metabolism;Lipid metabolism	Other
P09110	P10_MT_1_9_3H_F	25.3769	24.8646	1.0206	3H	F	P10	ACAA1	Metabolism;Lipid metabolism	Other
P09110	P11_MT_1_33_3H_M	25.3755	24.8941	1.01934	3H	M	P11	ACAA1	Metabolism;Lipid metabolism	Other
P09110	P14_MT_1_28_3H_F	25.4255	25.0826	1.01367	3H	F	P14	ACAA1	Metabolism;Lipid metabolism	Other
P09110	P15_MT_1_16_3H_F	24.6514	24.8119	0.993533	3H	F	P15	ACAA1	Metabolism;Lipid metabolism	Other
P09110	P16_MT_1_40_3H_M	24.7526	24.5877	1.00671	3H	M	P16	ACAA1	Metabolism;Lipid metabolism	Other
P09110	P22_MT_7_9_3H_F	24.43	24.3711	1.00242	3H	F	P22	ACAA1	Metabolism;Lipid metabolism	Other
P09110	P30_MT_7_4_3H_M	25.0309	24.6175	1.01679	3H	M	P30	ACAA1	Metabolism;Lipid metabolism	Other
P09110	P31_MT_1_45_3H_F	25.2073	24.8892	1.01278	3H	F	P31	ACAA1	Metabolism;Lipid metabolism	Other
P09110	P34_MT_1_52_3H_F	24.6683	24.8496	0.992704	3H	F	P34	ACAA1	Metabolism;Lipid metabolism	Other
P09110	P35_MT_1_57_3H_M	25.0173	24.9479	1.00278	3H	M	P35	ACAA1	Metabolism;Lipid metabolism	Other
P09110	P36_MT_1_64_3H_M	25.1043	24.6085	1.02014	3H	M	P36	ACAA1	Metabolism;Lipid metabolism	Other
P09110	P37_MT_1_69_3H_F	24.7395	24.7998	0.997567	3H	F	P37	ACAA1	Metabolism;Lipid metabolism	Other
P09110	P38_MT_1_76_3H_F	25.1736	24.6393	1.02169	3H	F	P38	ACAA1	Metabolism;Lipid metabolism	Other
P09110	P01_MT_4_4_3H_M	24.5812	24.9517	0.985154	3H	M	P01	ACAA1	Metabolism;Lipid metabolism	Other
P09110	P07_MT_4_9_3H_F	25.2635	25.0777	1.00741	3H	F	P07	ACAA1	Metabolism;Lipid metabolism	Other
P09110	P12_MT_4_48_3H_F	24.7206	24.9191	0.992034	3H	F	P12	ACAA1	Metabolism;Lipid metabolism	Other
P09110	P13_MT_4_16_3H_F	24.9681	24.6356	1.01349	3H	F	P13	ACAA1	Metabolism;Lipid metabolism	Other
P09110	P18_MT_4_21_3H_M	24.7523	24.944	0.992315	3H	M	P18	ACAA1	Metabolism;Lipid metabolism	Other
P09110	P19_MT_4_33_3H_M	24.2494	24.8503	0.975817	3H	M	P19	ACAA1	Metabolism;Lipid metabolism	Other
P09110	P20_MT_4_40_3H_M	25.3662	24.6639	1.02847	3H	M	P20	ACAA1	Metabolism;Lipid metabolism	Other
P09110	P21_MT_4_28_3H_F	24.1106	24.6382	0.978585	3H	F	P21	ACAA1	Metabolism;Lipid metabolism	Other
P09110	P23_MT_4_57_3H_M	25.0011	24.6996	1.01221	3H	M	P23	ACAA1	Metabolism;Lipid metabolism	Other
P09110	P24_MT_4_64_3H_M	25.6303	24.7511	1.03552	3H	M	P24	ACAA1	Metabolism;Lipid metabolism	Other
P09110	P25_MT_4_81_3H_M	24.8085	24.7831	1.00103	3H	M	P25	ACAA1	Metabolism;Lipid metabolism	Other
P09110	P26_MT_4_72_3H_M	24.7473	24.539	1.00849	3H	M	P26	ACAA1	Metabolism;Lipid metabolism	Other
P09110	P27_MT_4_93_3H_M	24.8415	24.8192	1.0009	3H	M	P27	ACAA1	Metabolism;Lipid metabolism	Other
P09110	P28_MT_4_12_3H_M	24.0679	24.7363	0.972977	3H	M	P28	ACAA1	Metabolism;Lipid metabolism	Other
P09110	P29_MT_4_45_3H_F	24.6286	24.5307	1.00399	3H	F	P29	ACAA1	Metabolism;Lipid metabolism	Other
P09110	P32_MT_4_52_3H_F	25.0199	24.8174	1.00816	3H	F	P32	ACAA1	Metabolism;Lipid metabolism	Other
P09110	P33_MT_4_69_3H_F	23.5769	24.7273	0.953477	3H	F	P33	ACAA1	Metabolism;Lipid metabolism	Other
P09110	P39_MT_4_76_3H_F	25.0669	24.539	1.02151	3H	F	P39	ACAA1	Metabolism;Lipid metabolism	Other
P09110	P40_MT_4_88_3H_F	24.8507	24.6612	1.00769	3H	F	P40	ACAA1	Metabolism;Lipid metabolism	Other
P09110	P02_MT_1_24_8WK_F	24.574	24.7096	0.994512	8WK	F	P02	ACAA1	Metabolism;Lipid metabolism	Other
P09110	P03_MT_1_89_8WK_F	25.2648	24.6738	1.02396	8WK	F	P03	ACAA1	Metabolism;Lipid metabolism	Other
P09110	P04_MT_1_82_8WK_M	24.0102	24.5896	0.976439	8WK	M	P04	ACAA1	Metabolism;Lipid metabolism	Other
P09110	P05_MT_1_94_8WK_M	25.4312	24.7286	1.02841	8WK	M	P05	ACAA1	Metabolism;Lipid metabolism	Other
P09110	P06_MT_1_95_8WK_F	24.4687	24.7623	0.988142	8WK	F	P06	ACAA1	Metabolism;Lipid metabolism	Other
P09110	P08_MT_1_5_8WK_M	25.567	24.9352	1.02534	8WK	M	P08	ACAA1	Metabolism;Lipid metabolism	Other
P09110	P09_MT_1_22_8WK_M	24.6749	24.7225	0.998076	8WK	M	P09	ACAA1	Metabolism;Lipid metabolism	Other
P09110	P10_MT_1_10_8WK_F	25.0484	24.9165	1.00529	8WK	F	P10	ACAA1	Metabolism;Lipid metabolism	Other
P09110	P11_MT_1_34_8WK_M	25.4345	24.8257	1.02452	8WK	M	P11	ACAA1	Metabolism;Lipid metabolism	Other
P09110	P14_MT_1_29_8WK_F	24.9394	24.8432	1.00387	8WK	F	P14	ACAA1	Metabolism;Lipid metabolism	Other
P09110	P15_MT_1_17_8WK_F	24.3932	24.7941	0.983833	8WK	F	P15	ACAA1	Metabolism;Lipid metabolism	Other
P09110	P16_MT_1_41_8WK_M	24.7016	24.7947	0.996246	8WK	M	P16	ACAA1	Metabolism;Lipid metabolism	Other
P09110	P17_MT_1_96_8WK_M_R	25.8607	24.7768	1.04375	8WK	M	P17	ACAA1	Metabolism;Lipid metabolism	Other
P09110	P30_MT_7_5_8WK_M	25.2067	24.3748	1.03413	8WK	M	P30	ACAA1	Metabolism;Lipid metabolism	Other
P09110	P31_MT_1_46_8WK_F	24.5734	24.94	0.985301	8WK	F	P31	ACAA1	Metabolism;Lipid metabolism	Other
P09110	P34_MT_1_53_8WK_F	24.5644	24.9106	0.986102	8WK	F	P34	ACAA1	Metabolism;Lipid metabolism	Other
P09110	P35_MT_1_58_8WK_M	24.7203	24.9532	0.990669	8WK	M	P35	ACAA1	Metabolism;Lipid metabolism	Other
P09110	P36_MT_1_65_8WK_M	24.9103	24.6399	1.01097	8WK	M	P36	ACAA1	Metabolism;Lipid metabolism	Other
P09110	P37_MT_1_70_8WK_F	24.0455	24.8593	0.967263	8WK	F	P37	ACAA1	Metabolism;Lipid metabolism	Other
P09110	P38_MT_1_77_8WK_F	24.8004	24.7111	1.00361	8WK	F	P38	ACAA1	Metabolism;Lipid metabolism	Other
P09110	P01_MT_4_5_8WK_M	24.9244	24.8306	1.00378	8WK	M	P01	ACAA1	Metabolism;Lipid metabolism	Other
P09110	P07_MT_4_10_8WK_F	25.2432	24.8343	1.01646	8WK	F	P07	ACAA1	Metabolism;Lipid metabolism	Other
P09110	P13_MT_4_17_8WK_F	24.9745	24.6592	1.01279	8WK	F	P13	ACAA1	Metabolism;Lipid metabolism	Other
P09110	P18_MT_4_22_8WK_M	25.2331	24.8699	1.0146	8WK	M	P18	ACAA1	Metabolism;Lipid metabolism	Other
P09110	P19_MT_4_34_8WK_M	24.4569	24.8622	0.983695	8WK	M	P19	ACAA1	Metabolism;Lipid metabolism	Other
P09110	P20_MT_4_41_8WK_M	25.456	24.53	1.03775	8WK	M	P20	ACAA1	Metabolism;Lipid metabolism	Other
P09110	P21_MT_4_29_8WK_F	24.6986	24.9013	0.991861	8WK	F	P21	ACAA1	Metabolism;Lipid metabolism	Other
P09110	P23_MT_4_58_8WK_M	24.7615	24.6388	1.00498	8WK	M	P23	ACAA1	Metabolism;Lipid metabolism	Other
P09110	P24_MT_4_65_8WK_M	25.885	24.7988	1.0438	8WK	M	P24	ACAA1	Metabolism;Lipid metabolism	Other
P09110	P25_MT_4_82_8WK_M	24.6944	24.8533	0.993606	8WK	M	P25	ACAA1	Metabolism;Lipid metabolism	Other
P09110	P27_MT_4_94_8WK_M	24.6537	24.5399	1.00463	8WK	M	P27	ACAA1	Metabolism;Lipid metabolism	Other
P09110	P28_MT_4_24_8WK_M	25.1842	24.5635	1.02527	8WK	M	P28	ACAA1	Metabolism;Lipid metabolism	Other
P09110	P29_MT_4_46_8WK_F	25.0738	24.8134	1.01049	8WK	F	P29	ACAA1	Metabolism;Lipid metabolism	Other
P09110	P32_MT_4_53_8WK_F	25.1772	24.8477	1.01326	8WK	F	P32	ACAA1	Metabolism;Lipid metabolism	Other
P09110	P33_MT_4_70_8WK_F	23.6152	24.796	0.952381	8WK	F	P33	ACAA1	Metabolism;Lipid metabolism	Other
P09110	P39_MT_4_77_8WK_F	25.3627	24.8649	1.02002	8WK	F	P39	ACAA1	Metabolism;Lipid metabolism	Other
P09110	P40_MT_4_89_8WK_F	25.0772	24.8618	1.00866	8WK	F	P40	ACAA1	Metabolism;Lipid metabolism	Other
P09417	P02_MT_1_11_PRE_F	24.2768	24.7566	0.980621	PRE	F	P02	QDPR	Metabolism;Metals and cofactors;Tetrahydobiopterin synthesis;Metabolism;Vitamin metabolism;Folate and 1-C metabolism	Other
P09417	P03_MT_1_85_PRE_F	24.202	24.8177	0.97519	PRE	F	P03	QDPR	Metabolism;Metals and cofactors;Tetrahydobiopterin synthesis;Metabolism;Vitamin metabolism;Folate and 1-C metabolism	Other
P09417	P04_MT_1_78_PRE_M	24.3436	24.7552	0.983375	PRE	M	P04	QDPR	Metabolism;Metals and cofactors;Tetrahydobiopterin synthesis;Metabolism;Vitamin metabolism;Folate and 1-C metabolism	Other
P09417	P05_MT_1_90_PRE_M	24.0552	24.9413	0.964475	PRE	M	P05	QDPR	Metabolism;Metals and cofactors;Tetrahydobiopterin synthesis;Metabolism;Vitamin metabolism;Folate and 1-C metabolism	Other
P09417	P06_MT_1_60_PRE_F	24.0618	24.8197	0.969464	PRE	F	P06	QDPR	Metabolism;Metals and cofactors;Tetrahydobiopterin synthesis;Metabolism;Vitamin metabolism;Folate and 1-C metabolism	Other
P09417	P08_MT_1_1_PRE_M	23.9424	24.9913	0.958028	PRE	M	P08	QDPR	Metabolism;Metals and cofactors;Tetrahydobiopterin synthesis;Metabolism;Vitamin metabolism;Folate and 1-C metabolism	Other
P09417	P09_MT_1_18_PRE_M	24.0661	24.9238	0.96559	PRE	M	P09	QDPR	Metabolism;Metals and cofactors;Tetrahydobiopterin synthesis;Metabolism;Vitamin metabolism;Folate and 1-C metabolism	Other
P09417	P10_MT_1_6_PRE_F	24.356	24.8522	0.980035	PRE	F	P10	QDPR	Metabolism;Metals and cofactors;Tetrahydobiopterin synthesis;Metabolism;Vitamin metabolism;Folate and 1-C metabolism	Other
P09417	P11_MT_1_30_PRE_M	24.1795	24.9844	0.967783	PRE	M	P11	QDPR	Metabolism;Metals and cofactors;Tetrahydobiopterin synthesis;Metabolism;Vitamin metabolism;Folate and 1-C metabolism	Other
P09417	P14_MT_1_25_PRE_F	24.3553	24.7606	0.983633	PRE	F	P14	QDPR	Metabolism;Metals and cofactors;Tetrahydobiopterin synthesis;Metabolism;Vitamin metabolism;Folate and 1-C metabolism	Other
P09417	P15_MT_1_13_PRE_F	24.5319	24.8222	0.988305	PRE	F	P15	QDPR	Metabolism;Metals and cofactors;Tetrahydobiopterin synthesis;Metabolism;Vitamin metabolism;Folate and 1-C metabolism	Other
P09417	P16_MT_1_37_PRE_M	24.8431	24.6165	1.00921	PRE	M	P16	QDPR	Metabolism;Metals and cofactors;Tetrahydobiopterin synthesis;Metabolism;Vitamin metabolism;Folate and 1-C metabolism	Other
P09417	P17_MT_1_47_PRE_M	24.0451	24.8371	0.968112	PRE	M	P17	QDPR	Metabolism;Metals and cofactors;Tetrahydobiopterin synthesis;Metabolism;Vitamin metabolism;Folate and 1-C metabolism	Other
P09417	P22_MT_7_6_PRE_F	24.7748	24.6795	1.00386	PRE	F	P22	QDPR	Metabolism;Metals and cofactors;Tetrahydobiopterin synthesis;Metabolism;Vitamin metabolism;Folate and 1-C metabolism	Other
P09417	P30_MT_7_1_PRE_M	24.2374	24.6701	0.982458	PRE	M	P30	QDPR	Metabolism;Metals and cofactors;Tetrahydobiopterin synthesis;Metabolism;Vitamin metabolism;Folate and 1-C metabolism	Other
P09417	P31_MT_1_42_PRE_F	24.1424	24.8288	0.972354	PRE	F	P31	QDPR	Metabolism;Metals and cofactors;Tetrahydobiopterin synthesis;Metabolism;Vitamin metabolism;Folate and 1-C metabolism	Other
P09417	P34_MT_1_49_PRE_F	24.4618	24.7954	0.986548	PRE	F	P34	QDPR	Metabolism;Metals and cofactors;Tetrahydobiopterin synthesis;Metabolism;Vitamin metabolism;Folate and 1-C metabolism	Other
P09417	P35_MT_1_54_PRE_M	24.3364	24.9356	0.97597	PRE	M	P35	QDPR	Metabolism;Metals and cofactors;Tetrahydobiopterin synthesis;Metabolism;Vitamin metabolism;Folate and 1-C metabolism	Other
P09417	P36_MT_1_61_PRE_M	24.5123	24.7896	0.988813	PRE	M	P36	QDPR	Metabolism;Metals and cofactors;Tetrahydobiopterin synthesis;Metabolism;Vitamin metabolism;Folate and 1-C metabolism	Other
P09417	P37_MT_1_66_PRE_F	24.5731	24.4433	1.00531	PRE	F	P37	QDPR	Metabolism;Metals and cofactors;Tetrahydobiopterin synthesis;Metabolism;Vitamin metabolism;Folate and 1-C metabolism	Other
P09417	P38_MT_1_73_PRE_F	24.4893	24.8418	0.985811	PRE	F	P38	QDPR	Metabolism;Metals and cofactors;Tetrahydobiopterin synthesis;Metabolism;Vitamin metabolism;Folate and 1-C metabolism	Other
P09417	P01_MT_4_1_PRE_M	23.8499	24.8609	0.959332	PRE	M	P01	QDPR	Metabolism;Metals and cofactors;Tetrahydobiopterin synthesis;Metabolism;Vitamin metabolism;Folate and 1-C metabolism	Other
P09417	P07_MT_4_6_PRE_F	23.9807	25.0306	0.958055	PRE	F	P07	QDPR	Metabolism;Metals and cofactors;Tetrahydobiopterin synthesis;Metabolism;Vitamin metabolism;Folate and 1-C metabolism	Other
P09417	P12_MT_4_47_PRE_F	24.5354	24.7408	0.991699	PRE	F	P12	QDPR	Metabolism;Metals and cofactors;Tetrahydobiopterin synthesis;Metabolism;Vitamin metabolism;Folate and 1-C metabolism	Other
P09417	P13_MT_4_13_PRE_F	24.1186	24.8116	0.972071	PRE	F	P13	QDPR	Metabolism;Metals and cofactors;Tetrahydobiopterin synthesis;Metabolism;Vitamin metabolism;Folate and 1-C metabolism	Other
P09417	P18_MT_4_18_PRE_M	24.1198	24.921	0.967852	PRE	M	P18	QDPR	Metabolism;Metals and cofactors;Tetrahydobiopterin synthesis;Metabolism;Vitamin metabolism;Folate and 1-C metabolism	Other
P09417	P19_MT_4_30_PRE_M	23.9138	24.9591	0.958122	PRE	M	P19	QDPR	Metabolism;Metals and cofactors;Tetrahydobiopterin synthesis;Metabolism;Vitamin metabolism;Folate and 1-C metabolism	Other
P09417	P20_MT_4_37_PRE_M	24.4252	24.6652	0.990269	PRE	M	P20	QDPR	Metabolism;Metals and cofactors;Tetrahydobiopterin synthesis;Metabolism;Vitamin metabolism;Folate and 1-C metabolism	Other
P09417	P21_MT_4_25_PRE_F	24.3414	24.7911	0.981857	PRE	F	P21	QDPR	Metabolism;Metals and cofactors;Tetrahydobiopterin synthesis;Metabolism;Vitamin metabolism;Folate and 1-C metabolism	Other
P09417	P23_MT_4_54_PRE_M	23.9842	24.7757	0.968056	PRE	M	P23	QDPR	Metabolism;Metals and cofactors;Tetrahydobiopterin synthesis;Metabolism;Vitamin metabolism;Folate and 1-C metabolism	Other
P09417	P24_MT_4_61_PRE_M	23.9178	24.9147	0.959989	PRE	M	P24	QDPR	Metabolism;Metals and cofactors;Tetrahydobiopterin synthesis;Metabolism;Vitamin metabolism;Folate and 1-C metabolism	Other
P09417	P25_MT_4_78_PRE_M	24.1934	24.8784	0.972465	PRE	M	P25	QDPR	Metabolism;Metals and cofactors;Tetrahydobiopterin synthesis;Metabolism;Vitamin metabolism;Folate and 1-C metabolism	Other
P09417	P26_MT_4_71_PRE_M	24.1651	24.6171	0.981638	PRE	M	P26	QDPR	Metabolism;Metals and cofactors;Tetrahydobiopterin synthesis;Metabolism;Vitamin metabolism;Folate and 1-C metabolism	Other
P09417	P27_MT_4_90_PRE_M	23.7708	24.8238	0.957579	PRE	M	P27	QDPR	Metabolism;Metals and cofactors;Tetrahydobiopterin synthesis;Metabolism;Vitamin metabolism;Folate and 1-C metabolism	Other
P09417	P28_MT_4_11_PRE_M	24.0949	24.7316	0.974257	PRE	M	P28	QDPR	Metabolism;Metals and cofactors;Tetrahydobiopterin synthesis;Metabolism;Vitamin metabolism;Folate and 1-C metabolism	Other
P09417	P29_MT_4_42_PRE_F	24.6153	24.8023	0.992459	PRE	F	P29	QDPR	Metabolism;Metals and cofactors;Tetrahydobiopterin synthesis;Metabolism;Vitamin metabolism;Folate and 1-C metabolism	Other
P09417	P32_MT_4_49_PRE_F	24.3464	24.8919	0.978085	PRE	F	P32	QDPR	Metabolism;Metals and cofactors;Tetrahydobiopterin synthesis;Metabolism;Vitamin metabolism;Folate and 1-C metabolism	Other
P09417	P33_MT_4_66_PRE_F	24.4094	24.7009	0.9882	PRE	F	P33	QDPR	Metabolism;Metals and cofactors;Tetrahydobiopterin synthesis;Metabolism;Vitamin metabolism;Folate and 1-C metabolism	Other
P09417	P39_MT_4_73_PRE_F	24.1463	24.7587	0.975265	PRE	F	P39	QDPR	Metabolism;Metals and cofactors;Tetrahydobiopterin synthesis;Metabolism;Vitamin metabolism;Folate and 1-C metabolism	Other
P09417	P40_MT_4_85_PRE_F	24.3779	24.9041	0.978871	PRE	F	P40	QDPR	Metabolism;Metals and cofactors;Tetrahydobiopterin synthesis;Metabolism;Vitamin metabolism;Folate and 1-C metabolism	Other
P09417	P02_MT_1_23_MID_F	24.5249	24.5836	0.997611	MID	F	P02	QDPR	Metabolism;Metals and cofactors;Tetrahydobiopterin synthesis;Metabolism;Vitamin metabolism;Folate and 1-C metabolism	Other
P09417	P03_MT_1_86_MID_F	24.2622	24.8302	0.977124	MID	F	P03	QDPR	Metabolism;Metals and cofactors;Tetrahydobiopterin synthesis;Metabolism;Vitamin metabolism;Folate and 1-C metabolism	Other
P09417	P04_MT_1_79_MID_M	24.3152	24.8173	0.979766	MID	M	P04	QDPR	Metabolism;Metals and cofactors;Tetrahydobiopterin synthesis;Metabolism;Vitamin metabolism;Folate and 1-C metabolism	Other
P09417	P05_MT_1_91_MID_M	24.0713	24.7992	0.970649	MID	M	P05	QDPR	Metabolism;Metals and cofactors;Tetrahydobiopterin synthesis;Metabolism;Vitamin metabolism;Folate and 1-C metabolism	Other
P09417	P06_MT_1_72_MID_F	23.9199	24.8237	0.96359	MID	F	P06	QDPR	Metabolism;Metals and cofactors;Tetrahydobiopterin synthesis;Metabolism;Vitamin metabolism;Folate and 1-C metabolism	Other
P09417	P08_MT_1_2_MID_M	23.802	25.0592	0.94983	MID	M	P08	QDPR	Metabolism;Metals and cofactors;Tetrahydobiopterin synthesis;Metabolism;Vitamin metabolism;Folate and 1-C metabolism	Other
P09417	P09_MT_1_19_MID_M	23.6993	24.898	0.951858	MID	M	P09	QDPR	Metabolism;Metals and cofactors;Tetrahydobiopterin synthesis;Metabolism;Vitamin metabolism;Folate and 1-C metabolism	Other
P09417	P10_MT_1_7_MID_F	24.4384	24.8314	0.984171	MID	F	P10	QDPR	Metabolism;Metals and cofactors;Tetrahydobiopterin synthesis;Metabolism;Vitamin metabolism;Folate and 1-C metabolism	Other
P09417	P11_MT_1_31_MID_M	24.1374	24.8936	0.969621	MID	M	P11	QDPR	Metabolism;Metals and cofactors;Tetrahydobiopterin synthesis;Metabolism;Vitamin metabolism;Folate and 1-C metabolism	Other
P09417	P14_MT_1_26_MID_F	24.6462	24.8351	0.992392	MID	F	P14	QDPR	Metabolism;Metals and cofactors;Tetrahydobiopterin synthesis;Metabolism;Vitamin metabolism;Folate and 1-C metabolism	Other
P09417	P15_MT_1_14_MID_F	24.4859	24.6957	0.991506	MID	F	P15	QDPR	Metabolism;Metals and cofactors;Tetrahydobiopterin synthesis;Metabolism;Vitamin metabolism;Folate and 1-C metabolism	Other
P09417	P16_MT_1_38_MID_M	24.5109	24.6514	0.994301	MID	M	P16	QDPR	Metabolism;Metals and cofactors;Tetrahydobiopterin synthesis;Metabolism;Vitamin metabolism;Folate and 1-C metabolism	Other
P09417	P17_MT_1_59_MID_M	23.9942	24.6763	0.972358	MID	M	P17	QDPR	Metabolism;Metals and cofactors;Tetrahydobiopterin synthesis;Metabolism;Vitamin metabolism;Folate and 1-C metabolism	Other
P09417	P22_MT_7_7_MID_F	24.6465	24.5842	1.00254	MID	F	P22	QDPR	Metabolism;Metals and cofactors;Tetrahydobiopterin synthesis;Metabolism;Vitamin metabolism;Folate and 1-C metabolism	Other
P09417	P30_MT_7_2_MID_M	24.3995	24.5432	0.994143	MID	M	P30	QDPR	Metabolism;Metals and cofactors;Tetrahydobiopterin synthesis;Metabolism;Vitamin metabolism;Folate and 1-C metabolism	Other
P09417	P31_MT_1_43_MID_F	24.4575	24.6519	0.992114	MID	F	P31	QDPR	Metabolism;Metals and cofactors;Tetrahydobiopterin synthesis;Metabolism;Vitamin metabolism;Folate and 1-C metabolism	Other
P09417	P34_MT_1_50_MID_F	24.3569	24.9158	0.977567	MID	F	P34	QDPR	Metabolism;Metals and cofactors;Tetrahydobiopterin synthesis;Metabolism;Vitamin metabolism;Folate and 1-C metabolism	Other
P09417	P35_MT_1_55_MID_M	24.2672	24.7092	0.982114	MID	M	P35	QDPR	Metabolism;Metals and cofactors;Tetrahydobiopterin synthesis;Metabolism;Vitamin metabolism;Folate and 1-C metabolism	Other
P09417	P36_MT_1_62_MID_M	24.3626	24.8682	0.979669	MID	M	P36	QDPR	Metabolism;Metals and cofactors;Tetrahydobiopterin synthesis;Metabolism;Vitamin metabolism;Folate and 1-C metabolism	Other
P09417	P37_MT_1_67_MID_F	23.8737	24.7505	0.964576	MID	F	P37	QDPR	Metabolism;Metals and cofactors;Tetrahydobiopterin synthesis;Metabolism;Vitamin metabolism;Folate and 1-C metabolism	Other
P09417	P38_MT_1_74_MID_F	24.3538	24.7153	0.985373	MID	F	P38	QDPR	Metabolism;Metals and cofactors;Tetrahydobiopterin synthesis;Metabolism;Vitamin metabolism;Folate and 1-C metabolism	Other
P09417	P01_MT_4_2_MID_M	23.8865	24.7966	0.963297	MID	M	P01	QDPR	Metabolism;Metals and cofactors;Tetrahydobiopterin synthesis;Metabolism;Vitamin metabolism;Folate and 1-C metabolism	Other
P09417	P07_MT_4_7_MID_F	24.5629	24.6838	0.995101	MID	F	P07	QDPR	Metabolism;Metals and cofactors;Tetrahydobiopterin synthesis;Metabolism;Vitamin metabolism;Folate and 1-C metabolism	Other
P09417	P12_MT_4_59_MID_F	24.0684	24.952	0.964591	MID	F	P12	QDPR	Metabolism;Metals and cofactors;Tetrahydobiopterin synthesis;Metabolism;Vitamin metabolism;Folate and 1-C metabolism	Other
P09417	P13_MT_4_14_MID_F	23.9463	24.8289	0.964453	MID	F	P13	QDPR	Metabolism;Metals and cofactors;Tetrahydobiopterin synthesis;Metabolism;Vitamin metabolism;Folate and 1-C metabolism	Other
P09417	P18_MT_4_19_MID_M	24.2296	24.8467	0.975164	MID	M	P18	QDPR	Metabolism;Metals and cofactors;Tetrahydobiopterin synthesis;Metabolism;Vitamin metabolism;Folate and 1-C metabolism	Other
P09417	P19_MT_4_31_MID_M	24.3814	24.9059	0.978941	MID	M	P19	QDPR	Metabolism;Metals and cofactors;Tetrahydobiopterin synthesis;Metabolism;Vitamin metabolism;Folate and 1-C metabolism	Other
P09417	P20_MT_4_38_MID_M	24.6822	24.6658	1.00066	MID	M	P20	QDPR	Metabolism;Metals and cofactors;Tetrahydobiopterin synthesis;Metabolism;Vitamin metabolism;Folate and 1-C metabolism	Other
P09417	P21_MT_4_26_MID_F	24.6369	24.8342	0.992053	MID	F	P21	QDPR	Metabolism;Metals and cofactors;Tetrahydobiopterin synthesis;Metabolism;Vitamin metabolism;Folate and 1-C metabolism	Other
P09417	P23_MT_4_55_MID_M	24.2443	24.6981	0.981628	MID	M	P23	QDPR	Metabolism;Metals and cofactors;Tetrahydobiopterin synthesis;Metabolism;Vitamin metabolism;Folate and 1-C metabolism	Other
P09417	P24_MT_4_62_MID_M	24.0569	24.7885	0.970484	MID	M	P24	QDPR	Metabolism;Metals and cofactors;Tetrahydobiopterin synthesis;Metabolism;Vitamin metabolism;Folate and 1-C metabolism	Other
P09417	P25_MT_4_79_MID_M	24.3315	24.7836	0.981757	MID	M	P25	QDPR	Metabolism;Metals and cofactors;Tetrahydobiopterin synthesis;Metabolism;Vitamin metabolism;Folate and 1-C metabolism	Other
P09417	P26_MT_4_83_MID_M	24.3169	24.6438	0.986737	MID	M	P26	QDPR	Metabolism;Metals and cofactors;Tetrahydobiopterin synthesis;Metabolism;Vitamin metabolism;Folate and 1-C metabolism	Other
P09417	P27_MT_4_91_MID_M	24.406	24.6266	0.991046	MID	M	P27	QDPR	Metabolism;Metals and cofactors;Tetrahydobiopterin synthesis;Metabolism;Vitamin metabolism;Folate and 1-C metabolism	Other
P09417	P28_MT_4_23_MID_M	24.329	24.5463	0.991148	MID	M	P28	QDPR	Metabolism;Metals and cofactors;Tetrahydobiopterin synthesis;Metabolism;Vitamin metabolism;Folate and 1-C metabolism	Other
P09417	P29_MT_4_43_MID_F	24.6712	24.7375	0.997321	MID	F	P29	QDPR	Metabolism;Metals and cofactors;Tetrahydobiopterin synthesis;Metabolism;Vitamin metabolism;Folate and 1-C metabolism	Other
P09417	P32_MT_4_50_MID_F	24.1609	24.8877	0.970798	MID	F	P32	QDPR	Metabolism;Metals and cofactors;Tetrahydobiopterin synthesis;Metabolism;Vitamin metabolism;Folate and 1-C metabolism	Other
P09417	P33_MT_4_67_MID_F	24.3087	24.6542	0.985986	MID	F	P33	QDPR	Metabolism;Metals and cofactors;Tetrahydobiopterin synthesis;Metabolism;Vitamin metabolism;Folate and 1-C metabolism	Other
P09417	P39_MT_4_74_MID_F	24.4181	24.7149	0.98799	MID	F	P39	QDPR	Metabolism;Metals and cofactors;Tetrahydobiopterin synthesis;Metabolism;Vitamin metabolism;Folate and 1-C metabolism	Other
P09417	P40_MT_4_86_MID_F	24.2151	24.782	0.977126	MID	F	P40	QDPR	Metabolism;Metals and cofactors;Tetrahydobiopterin synthesis;Metabolism;Vitamin metabolism;Folate and 1-C metabolism	Other
P09417	P02_MT_1_35_POST_F	24.2897	24.6524	0.985284	POST	F	P02	QDPR	Metabolism;Metals and cofactors;Tetrahydobiopterin synthesis;Metabolism;Vitamin metabolism;Folate and 1-C metabolism	Other
P09417	P03_MT_1_87_POST_F	24.0841	24.6575	0.976747	POST	F	P03	QDPR	Metabolism;Metals and cofactors;Tetrahydobiopterin synthesis;Metabolism;Vitamin metabolism;Folate and 1-C metabolism	Other
P09417	P04_MT_1_80_POST_M	24.4539	24.5005	0.998098	POST	M	P04	QDPR	Metabolism;Metals and cofactors;Tetrahydobiopterin synthesis;Metabolism;Vitamin metabolism;Folate and 1-C metabolism	Other
P09417	P05_MT_1_92_POST_M	24.3273	24.6574	0.986615	POST	M	P05	QDPR	Metabolism;Metals and cofactors;Tetrahydobiopterin synthesis;Metabolism;Vitamin metabolism;Folate and 1-C metabolism	Other
P09417	P06_MT_1_84_POST_F	23.8861	24.8258	0.962147	POST	F	P06	QDPR	Metabolism;Metals and cofactors;Tetrahydobiopterin synthesis;Metabolism;Vitamin metabolism;Folate and 1-C metabolism	Other
P09417	P08_MT_1_3_POST_M	24.0515	24.7827	0.970495	POST	M	P08	QDPR	Metabolism;Metals and cofactors;Tetrahydobiopterin synthesis;Metabolism;Vitamin metabolism;Folate and 1-C metabolism	Other
P09417	P09_MT_1_20_POST_M	23.9673	24.8099	0.966037	POST	M	P09	QDPR	Metabolism;Metals and cofactors;Tetrahydobiopterin synthesis;Metabolism;Vitamin metabolism;Folate and 1-C metabolism	Other
P09417	P10_MT_1_8_POST_F	24.1015	24.7823	0.97253	POST	F	P10	QDPR	Metabolism;Metals and cofactors;Tetrahydobiopterin synthesis;Metabolism;Vitamin metabolism;Folate and 1-C metabolism	Other
P09417	P11_MT_1_32_POST_M	24.085	24.9881	0.96386	POST	M	P11	QDPR	Metabolism;Metals and cofactors;Tetrahydobiopterin synthesis;Metabolism;Vitamin metabolism;Folate and 1-C metabolism	Other
P09417	P14_MT_1_27_POST_F	24.3332	24.9413	0.975619	POST	F	P14	QDPR	Metabolism;Metals and cofactors;Tetrahydobiopterin synthesis;Metabolism;Vitamin metabolism;Folate and 1-C metabolism	Other
P09417	P15_MT_1_15_POST_F	24.4845	24.7177	0.990565	POST	F	P15	QDPR	Metabolism;Metals and cofactors;Tetrahydobiopterin synthesis;Metabolism;Vitamin metabolism;Folate and 1-C metabolism	Other
P09417	P16_MT_1_39_POST_M	24.4357	24.729	0.988141	POST	M	P16	QDPR	Metabolism;Metals and cofactors;Tetrahydobiopterin synthesis;Metabolism;Vitamin metabolism;Folate and 1-C metabolism	Other
P09417	P17_MT_1_71_POST_M	24.2757	24.597	0.986937	POST	M	P17	QDPR	Metabolism;Metals and cofactors;Tetrahydobiopterin synthesis;Metabolism;Vitamin metabolism;Folate and 1-C metabolism	Other
P09417	P22_MT_7_8_POST_F	24.9013	24.4463	1.01861	POST	F	P22	QDPR	Metabolism;Metals and cofactors;Tetrahydobiopterin synthesis;Metabolism;Vitamin metabolism;Folate and 1-C metabolism	Other
P09417	P30_MT_7_3_POST_M	24.5909	24.465	1.00515	POST	M	P30	QDPR	Metabolism;Metals and cofactors;Tetrahydobiopterin synthesis;Metabolism;Vitamin metabolism;Folate and 1-C metabolism	Other
P09417	P31_MT_1_44_POST_F	23.9645	24.7958	0.966476	POST	F	P31	QDPR	Metabolism;Metals and cofactors;Tetrahydobiopterin synthesis;Metabolism;Vitamin metabolism;Folate and 1-C metabolism	Other
P09417	P34_MT_1_51_POST_F	24.1003	24.8597	0.969452	POST	F	P34	QDPR	Metabolism;Metals and cofactors;Tetrahydobiopterin synthesis;Metabolism;Vitamin metabolism;Folate and 1-C metabolism	Other
P09417	P35_MT_1_56_POST_M	24.3326	24.6955	0.985302	POST	M	P35	QDPR	Metabolism;Metals and cofactors;Tetrahydobiopterin synthesis;Metabolism;Vitamin metabolism;Folate and 1-C metabolism	Other
P09417	P36_MT_1_63_POST_M	24.8288	24.6887	1.00568	POST	M	P36	QDPR	Metabolism;Metals and cofactors;Tetrahydobiopterin synthesis;Metabolism;Vitamin metabolism;Folate and 1-C metabolism	Other
P09417	P37_MT_1_68_POST_F	24.731	24.3747	1.01462	POST	F	P37	QDPR	Metabolism;Metals and cofactors;Tetrahydobiopterin synthesis;Metabolism;Vitamin metabolism;Folate and 1-C metabolism	Other
P09417	P38_MT_1_75_POST_F	24.7749	24.6218	1.00622	POST	F	P38	QDPR	Metabolism;Metals and cofactors;Tetrahydobiopterin synthesis;Metabolism;Vitamin metabolism;Folate and 1-C metabolism	Other
P09417	P01_MT_4_3_POST_M	23.8757	24.8436	0.96104	POST	M	P01	QDPR	Metabolism;Metals and cofactors;Tetrahydobiopterin synthesis;Metabolism;Vitamin metabolism;Folate and 1-C metabolism	Other
P09417	P07_MT_4_8_POST_F	24.1822	24.9638	0.968692	POST	F	P07	QDPR	Metabolism;Metals and cofactors;Tetrahydobiopterin synthesis;Metabolism;Vitamin metabolism;Folate and 1-C metabolism	Other
P09417	P12_MT_4_36_POST_F	24.2942	24.9422	0.974022	POST	F	P12	QDPR	Metabolism;Metals and cofactors;Tetrahydobiopterin synthesis;Metabolism;Vitamin metabolism;Folate and 1-C metabolism	Other
P09417	P13_MT_4_15_POST_F	24.0902	24.7611	0.972905	POST	F	P13	QDPR	Metabolism;Metals and cofactors;Tetrahydobiopterin synthesis;Metabolism;Vitamin metabolism;Folate and 1-C metabolism	Other
P09417	P18_MT_4_20_POST_M	24.2791	24.7962	0.979148	POST	M	P18	QDPR	Metabolism;Metals and cofactors;Tetrahydobiopterin synthesis;Metabolism;Vitamin metabolism;Folate and 1-C metabolism	Other
P09417	P19_MT_4_32_POST_M	24.5274	24.7659	0.99037	POST	M	P19	QDPR	Metabolism;Metals and cofactors;Tetrahydobiopterin synthesis;Metabolism;Vitamin metabolism;Folate and 1-C metabolism	Other
P09417	P20_MT_4_39_POST_M	24.808	24.4981	1.01265	POST	M	P20	QDPR	Metabolism;Metals and cofactors;Tetrahydobiopterin synthesis;Metabolism;Vitamin metabolism;Folate and 1-C metabolism	Other
P09417	P21_MT_4_27_POST_F	25.2074	24.5523	1.02668	POST	F	P21	QDPR	Metabolism;Metals and cofactors;Tetrahydobiopterin synthesis;Metabolism;Vitamin metabolism;Folate and 1-C metabolism	Other
P09417	P23_MT_4_56_POST_M	24.3535	24.6014	0.98992	POST	M	P23	QDPR	Metabolism;Metals and cofactors;Tetrahydobiopterin synthesis;Metabolism;Vitamin metabolism;Folate and 1-C metabolism	Other
P09417	P24_MT_4_63_POST_M	24.1801	24.7952	0.975194	POST	M	P24	QDPR	Metabolism;Metals and cofactors;Tetrahydobiopterin synthesis;Metabolism;Vitamin metabolism;Folate and 1-C metabolism	Other
P09417	P25_MT_4_80_POST_M	24.8017	24.5214	1.01143	POST	M	P25	QDPR	Metabolism;Metals and cofactors;Tetrahydobiopterin synthesis;Metabolism;Vitamin metabolism;Folate and 1-C metabolism	Other
P09417	P26_MT_4_60_POST_M	24.275	24.5296	0.989622	POST	M	P26	QDPR	Metabolism;Metals and cofactors;Tetrahydobiopterin synthesis;Metabolism;Vitamin metabolism;Folate and 1-C metabolism	Other
P09417	P27_MT_4_92_POST_M	24.4062	24.5739	0.993178	POST	M	P27	QDPR	Metabolism;Metals and cofactors;Tetrahydobiopterin synthesis;Metabolism;Vitamin metabolism;Folate and 1-C metabolism	Other
P09417	P28_MT_4_35_POST_M	24.1778	24.7356	0.97745	POST	M	P28	QDPR	Metabolism;Metals and cofactors;Tetrahydobiopterin synthesis;Metabolism;Vitamin metabolism;Folate and 1-C metabolism	Other
P09417	P29_MT_4_44_POST_F	24.888	24.5665	1.01309	POST	F	P29	QDPR	Metabolism;Metals and cofactors;Tetrahydobiopterin synthesis;Metabolism;Vitamin metabolism;Folate and 1-C metabolism	Other
P09417	P32_MT_4_51_POST_F	24.5005	24.7327	0.990612	POST	F	P32	QDPR	Metabolism;Metals and cofactors;Tetrahydobiopterin synthesis;Metabolism;Vitamin metabolism;Folate and 1-C metabolism	Other
P09417	P33_MT_4_68_POST_F	24.2973	24.7489	0.981755	POST	F	P33	QDPR	Metabolism;Metals and cofactors;Tetrahydobiopterin synthesis;Metabolism;Vitamin metabolism;Folate and 1-C metabolism	Other
P09417	P39_MT_4_75_POST_F	24.5106	24.639	0.994789	POST	F	P39	QDPR	Metabolism;Metals and cofactors;Tetrahydobiopterin synthesis;Metabolism;Vitamin metabolism;Folate and 1-C metabolism	Other
P09417	P40_MT_4_87_POST_F	24.4071	24.7062	0.987893	POST	F	P40	QDPR	Metabolism;Metals and cofactors;Tetrahydobiopterin synthesis;Metabolism;Vitamin metabolism;Folate and 1-C metabolism	Other
P09417	P02_MT_1_12_3H_F	24.3672	24.7401	0.984929	3H	F	P02	QDPR	Metabolism;Metals and cofactors;Tetrahydobiopterin synthesis;Metabolism;Vitamin metabolism;Folate and 1-C metabolism	Other
P09417	P03_MT_1_88_3H_F	24.4551	24.6303	0.99289	3H	F	P03	QDPR	Metabolism;Metals and cofactors;Tetrahydobiopterin synthesis;Metabolism;Vitamin metabolism;Folate and 1-C metabolism	Other
P09417	P04_MT_1_81_3H_M	24.1075	24.654	0.977829	3H	M	P04	QDPR	Metabolism;Metals and cofactors;Tetrahydobiopterin synthesis;Metabolism;Vitamin metabolism;Folate and 1-C metabolism	Other
P09417	P05_MT_1_93_3H_M	24.6219	24.5265	1.00389	3H	M	P05	QDPR	Metabolism;Metals and cofactors;Tetrahydobiopterin synthesis;Metabolism;Vitamin metabolism;Folate and 1-C metabolism	Other
P09417	P06_MT_1_83_3H_F	23.9114	24.7302	0.96689	3H	F	P06	QDPR	Metabolism;Metals and cofactors;Tetrahydobiopterin synthesis;Metabolism;Vitamin metabolism;Folate and 1-C metabolism	Other
P09417	P08_MT_1_4_3H_M	24.3313	24.7528	0.982972	3H	M	P08	QDPR	Metabolism;Metals and cofactors;Tetrahydobiopterin synthesis;Metabolism;Vitamin metabolism;Folate and 1-C metabolism	Other
P09417	P09_MT_1_21_3H_M	24.2816	24.8199	0.978313	3H	M	P09	QDPR	Metabolism;Metals and cofactors;Tetrahydobiopterin synthesis;Metabolism;Vitamin metabolism;Folate and 1-C metabolism	Other
P09417	P10_MT_1_9_3H_F	24.2234	24.8646	0.974211	3H	F	P10	QDPR	Metabolism;Metals and cofactors;Tetrahydobiopterin synthesis;Metabolism;Vitamin metabolism;Folate and 1-C metabolism	Other
P09417	P11_MT_1_33_3H_M	24.3046	24.8941	0.976317	3H	M	P11	QDPR	Metabolism;Metals and cofactors;Tetrahydobiopterin synthesis;Metabolism;Vitamin metabolism;Folate and 1-C metabolism	Other
P09417	P14_MT_1_28_3H_F	24.4345	25.0826	0.974162	3H	F	P14	QDPR	Metabolism;Metals and cofactors;Tetrahydobiopterin synthesis;Metabolism;Vitamin metabolism;Folate and 1-C metabolism	Other
P09417	P15_MT_1_16_3H_F	24.6602	24.8119	0.993889	3H	F	P15	QDPR	Metabolism;Metals and cofactors;Tetrahydobiopterin synthesis;Metabolism;Vitamin metabolism;Folate and 1-C metabolism	Other
P09417	P16_MT_1_40_3H_M	24.8358	24.5877	1.01009	3H	M	P16	QDPR	Metabolism;Metals and cofactors;Tetrahydobiopterin synthesis;Metabolism;Vitamin metabolism;Folate and 1-C metabolism	Other
P09417	P22_MT_7_9_3H_F	25.0486	24.3711	1.0278	3H	F	P22	QDPR	Metabolism;Metals and cofactors;Tetrahydobiopterin synthesis;Metabolism;Vitamin metabolism;Folate and 1-C metabolism	Other
P09417	P30_MT_7_4_3H_M	24.6175	24.6175	1	3H	M	P30	QDPR	Metabolism;Metals and cofactors;Tetrahydobiopterin synthesis;Metabolism;Vitamin metabolism;Folate and 1-C metabolism	Other
P09417	P31_MT_1_45_3H_F	24.2165	24.8892	0.972975	3H	F	P31	QDPR	Metabolism;Metals and cofactors;Tetrahydobiopterin synthesis;Metabolism;Vitamin metabolism;Folate and 1-C metabolism	Other
P09417	P34_MT_1_52_3H_F	24.4856	24.8496	0.985353	3H	F	P34	QDPR	Metabolism;Metals and cofactors;Tetrahydobiopterin synthesis;Metabolism;Vitamin metabolism;Folate and 1-C metabolism	Other
P09417	P35_MT_1_57_3H_M	24.1219	24.9479	0.966893	3H	M	P35	QDPR	Metabolism;Metals and cofactors;Tetrahydobiopterin synthesis;Metabolism;Vitamin metabolism;Folate and 1-C metabolism	Other
P09417	P36_MT_1_64_3H_M	24.8147	24.6085	1.00838	3H	M	P36	QDPR	Metabolism;Metals and cofactors;Tetrahydobiopterin synthesis;Metabolism;Vitamin metabolism;Folate and 1-C metabolism	Other
P09417	P37_MT_1_69_3H_F	24.2544	24.7998	0.978007	3H	F	P37	QDPR	Metabolism;Metals and cofactors;Tetrahydobiopterin synthesis;Metabolism;Vitamin metabolism;Folate and 1-C metabolism	Other
P09417	P38_MT_1_76_3H_F	24.7953	24.6393	1.00633	3H	F	P38	QDPR	Metabolism;Metals and cofactors;Tetrahydobiopterin synthesis;Metabolism;Vitamin metabolism;Folate and 1-C metabolism	Other
P09417	P01_MT_4_4_3H_M	23.8887	24.9517	0.957399	3H	M	P01	QDPR	Metabolism;Metals and cofactors;Tetrahydobiopterin synthesis;Metabolism;Vitamin metabolism;Folate and 1-C metabolism	Other
P09417	P07_MT_4_9_3H_F	24.1318	25.0777	0.962279	3H	F	P07	QDPR	Metabolism;Metals and cofactors;Tetrahydobiopterin synthesis;Metabolism;Vitamin metabolism;Folate and 1-C metabolism	Other
P09417	P12_MT_4_48_3H_F	24.3148	24.9191	0.975749	3H	F	P12	QDPR	Metabolism;Metals and cofactors;Tetrahydobiopterin synthesis;Metabolism;Vitamin metabolism;Folate and 1-C metabolism	Other
P09417	P13_MT_4_16_3H_F	24.5028	24.6356	0.994607	3H	F	P13	QDPR	Metabolism;Metals and cofactors;Tetrahydobiopterin synthesis;Metabolism;Vitamin metabolism;Folate and 1-C metabolism	Other
P09417	P18_MT_4_21_3H_M	24.2732	24.944	0.973111	3H	M	P18	QDPR	Metabolism;Metals and cofactors;Tetrahydobiopterin synthesis;Metabolism;Vitamin metabolism;Folate and 1-C metabolism	Other
P09417	P19_MT_4_33_3H_M	24.4386	24.8503	0.983432	3H	M	P19	QDPR	Metabolism;Metals and cofactors;Tetrahydobiopterin synthesis;Metabolism;Vitamin metabolism;Folate and 1-C metabolism	Other
P09417	P20_MT_4_40_3H_M	24.7333	24.6639	1.00281	3H	M	P20	QDPR	Metabolism;Metals and cofactors;Tetrahydobiopterin synthesis;Metabolism;Vitamin metabolism;Folate and 1-C metabolism	Other
P09417	P21_MT_4_28_3H_F	24.9876	24.6382	1.01418	3H	F	P21	QDPR	Metabolism;Metals and cofactors;Tetrahydobiopterin synthesis;Metabolism;Vitamin metabolism;Folate and 1-C metabolism	Other
P09417	P23_MT_4_57_3H_M	24.1542	24.6996	0.977918	3H	M	P23	QDPR	Metabolism;Metals and cofactors;Tetrahydobiopterin synthesis;Metabolism;Vitamin metabolism;Folate and 1-C metabolism	Other
P09417	P24_MT_4_64_3H_M	24.3624	24.7511	0.984293	3H	M	P24	QDPR	Metabolism;Metals and cofactors;Tetrahydobiopterin synthesis;Metabolism;Vitamin metabolism;Folate and 1-C metabolism	Other
P09417	P25_MT_4_81_3H_M	24.3555	24.7831	0.98275	3H	M	P25	QDPR	Metabolism;Metals and cofactors;Tetrahydobiopterin synthesis;Metabolism;Vitamin metabolism;Folate and 1-C metabolism	Other
P09417	P26_MT_4_72_3H_M	24.2354	24.539	0.98763	3H	M	P26	QDPR	Metabolism;Metals and cofactors;Tetrahydobiopterin synthesis;Metabolism;Vitamin metabolism;Folate and 1-C metabolism	Other
P09417	P27_MT_4_93_3H_M	23.9362	24.8192	0.964423	3H	M	P27	QDPR	Metabolism;Metals and cofactors;Tetrahydobiopterin synthesis;Metabolism;Vitamin metabolism;Folate and 1-C metabolism	Other
P09417	P28_MT_4_12_3H_M	24.4129	24.7363	0.986926	3H	M	P28	QDPR	Metabolism;Metals and cofactors;Tetrahydobiopterin synthesis;Metabolism;Vitamin metabolism;Folate and 1-C metabolism	Other
P09417	P29_MT_4_45_3H_F	25.095	24.5307	1.023	3H	F	P29	QDPR	Metabolism;Metals and cofactors;Tetrahydobiopterin synthesis;Metabolism;Vitamin metabolism;Folate and 1-C metabolism	Other
P09417	P32_MT_4_52_3H_F	24.4281	24.8174	0.984313	3H	F	P32	QDPR	Metabolism;Metals and cofactors;Tetrahydobiopterin synthesis;Metabolism;Vitamin metabolism;Folate and 1-C metabolism	Other
P09417	P33_MT_4_69_3H_F	24.4296	24.7273	0.987963	3H	F	P33	QDPR	Metabolism;Metals and cofactors;Tetrahydobiopterin synthesis;Metabolism;Vitamin metabolism;Folate and 1-C metabolism	Other
P09417	P39_MT_4_76_3H_F	24.7986	24.539	1.01058	3H	F	P39	QDPR	Metabolism;Metals and cofactors;Tetrahydobiopterin synthesis;Metabolism;Vitamin metabolism;Folate and 1-C metabolism	Other
P09417	P40_MT_4_88_3H_F	24.5491	24.6612	0.995454	3H	F	P40	QDPR	Metabolism;Metals and cofactors;Tetrahydobiopterin synthesis;Metabolism;Vitamin metabolism;Folate and 1-C metabolism	Other
P09417	P02_MT_1_24_8WK_F	24.281	24.7096	0.982652	8WK	F	P02	QDPR	Metabolism;Metals and cofactors;Tetrahydobiopterin synthesis;Metabolism;Vitamin metabolism;Folate and 1-C metabolism	Other
P09417	P03_MT_1_89_8WK_F	23.7237	24.6738	0.961495	8WK	F	P03	QDPR	Metabolism;Metals and cofactors;Tetrahydobiopterin synthesis;Metabolism;Vitamin metabolism;Folate and 1-C metabolism	Other
P09417	P04_MT_1_82_8WK_M	23.7064	24.5896	0.964083	8WK	M	P04	QDPR	Metabolism;Metals and cofactors;Tetrahydobiopterin synthesis;Metabolism;Vitamin metabolism;Folate and 1-C metabolism	Other
P09417	P05_MT_1_94_8WK_M	24.0606	24.7286	0.972988	8WK	M	P05	QDPR	Metabolism;Metals and cofactors;Tetrahydobiopterin synthesis;Metabolism;Vitamin metabolism;Folate and 1-C metabolism	Other
P09417	P06_MT_1_95_8WK_F	23.9908	24.7623	0.968843	8WK	F	P06	QDPR	Metabolism;Metals and cofactors;Tetrahydobiopterin synthesis;Metabolism;Vitamin metabolism;Folate and 1-C metabolism	Other
P09417	P08_MT_1_5_8WK_M	23.5843	24.9352	0.945823	8WK	M	P08	QDPR	Metabolism;Metals and cofactors;Tetrahydobiopterin synthesis;Metabolism;Vitamin metabolism;Folate and 1-C metabolism	Other
P09417	P09_MT_1_22_8WK_M	24.2581	24.7225	0.981217	8WK	M	P09	QDPR	Metabolism;Metals and cofactors;Tetrahydobiopterin synthesis;Metabolism;Vitamin metabolism;Folate and 1-C metabolism	Other
P09417	P10_MT_1_10_8WK_F	23.8261	24.9165	0.956237	8WK	F	P10	QDPR	Metabolism;Metals and cofactors;Tetrahydobiopterin synthesis;Metabolism;Vitamin metabolism;Folate and 1-C metabolism	Other
P09417	P11_MT_1_34_8WK_M	23.8177	24.8257	0.959398	8WK	M	P11	QDPR	Metabolism;Metals and cofactors;Tetrahydobiopterin synthesis;Metabolism;Vitamin metabolism;Folate and 1-C metabolism	Other
P09417	P14_MT_1_29_8WK_F	24.2476	24.8432	0.976026	8WK	F	P14	QDPR	Metabolism;Metals and cofactors;Tetrahydobiopterin synthesis;Metabolism;Vitamin metabolism;Folate and 1-C metabolism	Other
P09417	P15_MT_1_17_8WK_F	24.3696	24.7941	0.98288	8WK	F	P15	QDPR	Metabolism;Metals and cofactors;Tetrahydobiopterin synthesis;Metabolism;Vitamin metabolism;Folate and 1-C metabolism	Other
P09417	P16_MT_1_41_8WK_M	24.1463	24.7947	0.973849	8WK	M	P16	QDPR	Metabolism;Metals and cofactors;Tetrahydobiopterin synthesis;Metabolism;Vitamin metabolism;Folate and 1-C metabolism	Other
P09417	P17_MT_1_96_8WK_M_R	24.0222	24.7768	0.969543	8WK	M	P17	QDPR	Metabolism;Metals and cofactors;Tetrahydobiopterin synthesis;Metabolism;Vitamin metabolism;Folate and 1-C metabolism	Other
P09417	P30_MT_7_5_8WK_M	24.5807	24.3748	1.00844	8WK	M	P30	QDPR	Metabolism;Metals and cofactors;Tetrahydobiopterin synthesis;Metabolism;Vitamin metabolism;Folate and 1-C metabolism	Other
P09417	P31_MT_1_46_8WK_F	23.881	24.94	0.957535	8WK	F	P31	QDPR	Metabolism;Metals and cofactors;Tetrahydobiopterin synthesis;Metabolism;Vitamin metabolism;Folate and 1-C metabolism	Other
P09417	P34_MT_1_53_8WK_F	24.3424	24.9106	0.977187	8WK	F	P34	QDPR	Metabolism;Metals and cofactors;Tetrahydobiopterin synthesis;Metabolism;Vitamin metabolism;Folate and 1-C metabolism	Other
P09417	P35_MT_1_58_8WK_M	23.9621	24.9532	0.960284	8WK	M	P35	QDPR	Metabolism;Metals and cofactors;Tetrahydobiopterin synthesis;Metabolism;Vitamin metabolism;Folate and 1-C metabolism	Other
P09417	P36_MT_1_65_8WK_M	24.2931	24.6399	0.985925	8WK	M	P36	QDPR	Metabolism;Metals and cofactors;Tetrahydobiopterin synthesis;Metabolism;Vitamin metabolism;Folate and 1-C metabolism	Other
P09417	P37_MT_1_70_8WK_F	24.1482	24.8593	0.971392	8WK	F	P37	QDPR	Metabolism;Metals and cofactors;Tetrahydobiopterin synthesis;Metabolism;Vitamin metabolism;Folate and 1-C metabolism	Other
P09417	P38_MT_1_77_8WK_F	24.3937	24.7111	0.987155	8WK	F	P38	QDPR	Metabolism;Metals and cofactors;Tetrahydobiopterin synthesis;Metabolism;Vitamin metabolism;Folate and 1-C metabolism	Other
P09417	P01_MT_4_5_8WK_M	23.4363	24.8306	0.943848	8WK	M	P01	QDPR	Metabolism;Metals and cofactors;Tetrahydobiopterin synthesis;Metabolism;Vitamin metabolism;Folate and 1-C metabolism	Other
P09417	P07_MT_4_10_8WK_F	23.8961	24.8343	0.962221	8WK	F	P07	QDPR	Metabolism;Metals and cofactors;Tetrahydobiopterin synthesis;Metabolism;Vitamin metabolism;Folate and 1-C metabolism	Other
P09417	P13_MT_4_17_8WK_F	23.8423	24.6592	0.966873	8WK	F	P13	QDPR	Metabolism;Metals and cofactors;Tetrahydobiopterin synthesis;Metabolism;Vitamin metabolism;Folate and 1-C metabolism	Other
P09417	P18_MT_4_22_8WK_M	24.1976	24.8699	0.972969	8WK	M	P18	QDPR	Metabolism;Metals and cofactors;Tetrahydobiopterin synthesis;Metabolism;Vitamin metabolism;Folate and 1-C metabolism	Other
P09417	P19_MT_4_34_8WK_M	24.6623	24.8622	0.991957	8WK	M	P19	QDPR	Metabolism;Metals and cofactors;Tetrahydobiopterin synthesis;Metabolism;Vitamin metabolism;Folate and 1-C metabolism	Other
P09417	P20_MT_4_41_8WK_M	24.5495	24.53	1.0008	8WK	M	P20	QDPR	Metabolism;Metals and cofactors;Tetrahydobiopterin synthesis;Metabolism;Vitamin metabolism;Folate and 1-C metabolism	Other
P09417	P21_MT_4_29_8WK_F	24.6052	24.9013	0.988113	8WK	F	P21	QDPR	Metabolism;Metals and cofactors;Tetrahydobiopterin synthesis;Metabolism;Vitamin metabolism;Folate and 1-C metabolism	Other
P09417	P23_MT_4_58_8WK_M	23.8193	24.6388	0.966741	8WK	M	P23	QDPR	Metabolism;Metals and cofactors;Tetrahydobiopterin synthesis;Metabolism;Vitamin metabolism;Folate and 1-C metabolism	Other
P09417	P24_MT_4_65_8WK_M	24.0867	24.7988	0.971284	8WK	M	P24	QDPR	Metabolism;Metals and cofactors;Tetrahydobiopterin synthesis;Metabolism;Vitamin metabolism;Folate and 1-C metabolism	Other
P09417	P25_MT_4_82_8WK_M	23.8541	24.8533	0.959797	8WK	M	P25	QDPR	Metabolism;Metals and cofactors;Tetrahydobiopterin synthesis;Metabolism;Vitamin metabolism;Folate and 1-C metabolism	Other
P09417	P27_MT_4_94_8WK_M	23.8573	24.5399	0.972183	8WK	M	P27	QDPR	Metabolism;Metals and cofactors;Tetrahydobiopterin synthesis;Metabolism;Vitamin metabolism;Folate and 1-C metabolism	Other
P09417	P28_MT_4_24_8WK_M	24.3741	24.5635	0.992289	8WK	M	P28	QDPR	Metabolism;Metals and cofactors;Tetrahydobiopterin synthesis;Metabolism;Vitamin metabolism;Folate and 1-C metabolism	Other
P09417	P29_MT_4_46_8WK_F	24.5642	24.8134	0.989959	8WK	F	P29	QDPR	Metabolism;Metals and cofactors;Tetrahydobiopterin synthesis;Metabolism;Vitamin metabolism;Folate and 1-C metabolism	Other
P09417	P32_MT_4_53_8WK_F	24.5949	24.8477	0.989827	8WK	F	P32	QDPR	Metabolism;Metals and cofactors;Tetrahydobiopterin synthesis;Metabolism;Vitamin metabolism;Folate and 1-C metabolism	Other
P09417	P33_MT_4_70_8WK_F	24.2369	24.796	0.977453	8WK	F	P33	QDPR	Metabolism;Metals and cofactors;Tetrahydobiopterin synthesis;Metabolism;Vitamin metabolism;Folate and 1-C metabolism	Other
P09417	P39_MT_4_77_8WK_F	24.2067	24.8649	0.973528	8WK	F	P39	QDPR	Metabolism;Metals and cofactors;Tetrahydobiopterin synthesis;Metabolism;Vitamin metabolism;Folate and 1-C metabolism	Other
P09417	P40_MT_4_89_8WK_F	24.4137	24.8618	0.981975	8WK	F	P40	QDPR	Metabolism;Metals and cofactors;Tetrahydobiopterin synthesis;Metabolism;Vitamin metabolism;Folate and 1-C metabolism	Other
P09622	P02_MT_1_11_PRE_F	28.7152	24.7566	1.1599	PRE	F	P02	DLD	Metabolism;Carbohydrate metabolism;Pyruvate metabolism;Metabolism;Carbohydrate metabolism;TCA cycle;Metabolism;Amino acid metabolism;Branched-chain amino acid metabolism;Metabolism;Amino acid metabolism;Branched-chain amino acid dehydrogenase complex;Metabolism;Amino acid metabolism;Lysine metabolism;Metabolism;Amino acid metabolism;Glycine metabolism;Metabolism;Amino acid metabolism;Glycine cleavage system	Other
P09622	P03_MT_1_85_PRE_F	28.4907	24.8177	1.148	PRE	F	P03	DLD	Metabolism;Carbohydrate metabolism;Pyruvate metabolism;Metabolism;Carbohydrate metabolism;TCA cycle;Metabolism;Amino acid metabolism;Branched-chain amino acid metabolism;Metabolism;Amino acid metabolism;Branched-chain amino acid dehydrogenase complex;Metabolism;Amino acid metabolism;Lysine metabolism;Metabolism;Amino acid metabolism;Glycine metabolism;Metabolism;Amino acid metabolism;Glycine cleavage system	Other
P09622	P04_MT_1_78_PRE_M	28.5837	24.7552	1.15465	PRE	M	P04	DLD	Metabolism;Carbohydrate metabolism;Pyruvate metabolism;Metabolism;Carbohydrate metabolism;TCA cycle;Metabolism;Amino acid metabolism;Branched-chain amino acid metabolism;Metabolism;Amino acid metabolism;Branched-chain amino acid dehydrogenase complex;Metabolism;Amino acid metabolism;Lysine metabolism;Metabolism;Amino acid metabolism;Glycine metabolism;Metabolism;Amino acid metabolism;Glycine cleavage system	Other
P09622	P05_MT_1_90_PRE_M	28.8008	24.9413	1.15475	PRE	M	P05	DLD	Metabolism;Carbohydrate metabolism;Pyruvate metabolism;Metabolism;Carbohydrate metabolism;TCA cycle;Metabolism;Amino acid metabolism;Branched-chain amino acid metabolism;Metabolism;Amino acid metabolism;Branched-chain amino acid dehydrogenase complex;Metabolism;Amino acid metabolism;Lysine metabolism;Metabolism;Amino acid metabolism;Glycine metabolism;Metabolism;Amino acid metabolism;Glycine cleavage system	Other
P09622	P06_MT_1_60_PRE_F	28.416	24.8197	1.1449	PRE	F	P06	DLD	Metabolism;Carbohydrate metabolism;Pyruvate metabolism;Metabolism;Carbohydrate metabolism;TCA cycle;Metabolism;Amino acid metabolism;Branched-chain amino acid metabolism;Metabolism;Amino acid metabolism;Branched-chain amino acid dehydrogenase complex;Metabolism;Amino acid metabolism;Lysine metabolism;Metabolism;Amino acid metabolism;Glycine metabolism;Metabolism;Amino acid metabolism;Glycine cleavage system	Other
P09622	P08_MT_1_1_PRE_M	28.906	24.9913	1.15664	PRE	M	P08	DLD	Metabolism;Carbohydrate metabolism;Pyruvate metabolism;Metabolism;Carbohydrate metabolism;TCA cycle;Metabolism;Amino acid metabolism;Branched-chain amino acid metabolism;Metabolism;Amino acid metabolism;Branched-chain amino acid dehydrogenase complex;Metabolism;Amino acid metabolism;Lysine metabolism;Metabolism;Amino acid metabolism;Glycine metabolism;Metabolism;Amino acid metabolism;Glycine cleavage system	Other
P09622	P09_MT_1_18_PRE_M	28.9195	24.9238	1.16032	PRE	M	P09	DLD	Metabolism;Carbohydrate metabolism;Pyruvate metabolism;Metabolism;Carbohydrate metabolism;TCA cycle;Metabolism;Amino acid metabolism;Branched-chain amino acid metabolism;Metabolism;Amino acid metabolism;Branched-chain amino acid dehydrogenase complex;Metabolism;Amino acid metabolism;Lysine metabolism;Metabolism;Amino acid metabolism;Glycine metabolism;Metabolism;Amino acid metabolism;Glycine cleavage system	Other
P09622	P10_MT_1_6_PRE_F	28.4786	24.8522	1.14592	PRE	F	P10	DLD	Metabolism;Carbohydrate metabolism;Pyruvate metabolism;Metabolism;Carbohydrate metabolism;TCA cycle;Metabolism;Amino acid metabolism;Branched-chain amino acid metabolism;Metabolism;Amino acid metabolism;Branched-chain amino acid dehydrogenase complex;Metabolism;Amino acid metabolism;Lysine metabolism;Metabolism;Amino acid metabolism;Glycine metabolism;Metabolism;Amino acid metabolism;Glycine cleavage system	Other
P09622	P11_MT_1_30_PRE_M	28.7779	24.9844	1.15184	PRE	M	P11	DLD	Metabolism;Carbohydrate metabolism;Pyruvate metabolism;Metabolism;Carbohydrate metabolism;TCA cycle;Metabolism;Amino acid metabolism;Branched-chain amino acid metabolism;Metabolism;Amino acid metabolism;Branched-chain amino acid dehydrogenase complex;Metabolism;Amino acid metabolism;Lysine metabolism;Metabolism;Amino acid metabolism;Glycine metabolism;Metabolism;Amino acid metabolism;Glycine cleavage system	Other
P09622	P14_MT_1_25_PRE_F	28.5743	24.7606	1.15402	PRE	F	P14	DLD	Metabolism;Carbohydrate metabolism;Pyruvate metabolism;Metabolism;Carbohydrate metabolism;TCA cycle;Metabolism;Amino acid metabolism;Branched-chain amino acid metabolism;Metabolism;Amino acid metabolism;Branched-chain amino acid dehydrogenase complex;Metabolism;Amino acid metabolism;Lysine metabolism;Metabolism;Amino acid metabolism;Glycine metabolism;Metabolism;Amino acid metabolism;Glycine cleavage system	Other
P09622	P15_MT_1_13_PRE_F	28.9883	24.8222	1.16784	PRE	F	P15	DLD	Metabolism;Carbohydrate metabolism;Pyruvate metabolism;Metabolism;Carbohydrate metabolism;TCA cycle;Metabolism;Amino acid metabolism;Branched-chain amino acid metabolism;Metabolism;Amino acid metabolism;Branched-chain amino acid dehydrogenase complex;Metabolism;Amino acid metabolism;Lysine metabolism;Metabolism;Amino acid metabolism;Glycine metabolism;Metabolism;Amino acid metabolism;Glycine cleavage system	Other
P09622	P16_MT_1_37_PRE_M	28.2495	24.6165	1.14758	PRE	M	P16	DLD	Metabolism;Carbohydrate metabolism;Pyruvate metabolism;Metabolism;Carbohydrate metabolism;TCA cycle;Metabolism;Amino acid metabolism;Branched-chain amino acid metabolism;Metabolism;Amino acid metabolism;Branched-chain amino acid dehydrogenase complex;Metabolism;Amino acid metabolism;Lysine metabolism;Metabolism;Amino acid metabolism;Glycine metabolism;Metabolism;Amino acid metabolism;Glycine cleavage system	Other
P09622	P17_MT_1_47_PRE_M	28.5926	24.8371	1.15121	PRE	M	P17	DLD	Metabolism;Carbohydrate metabolism;Pyruvate metabolism;Metabolism;Carbohydrate metabolism;TCA cycle;Metabolism;Amino acid metabolism;Branched-chain amino acid metabolism;Metabolism;Amino acid metabolism;Branched-chain amino acid dehydrogenase complex;Metabolism;Amino acid metabolism;Lysine metabolism;Metabolism;Amino acid metabolism;Glycine metabolism;Metabolism;Amino acid metabolism;Glycine cleavage system	Other
P09622	P22_MT_7_6_PRE_F	28.3705	24.6795	1.14956	PRE	F	P22	DLD	Metabolism;Carbohydrate metabolism;Pyruvate metabolism;Metabolism;Carbohydrate metabolism;TCA cycle;Metabolism;Amino acid metabolism;Branched-chain amino acid metabolism;Metabolism;Amino acid metabolism;Branched-chain amino acid dehydrogenase complex;Metabolism;Amino acid metabolism;Lysine metabolism;Metabolism;Amino acid metabolism;Glycine metabolism;Metabolism;Amino acid metabolism;Glycine cleavage system	Other
P09622	P30_MT_7_1_PRE_M	28.2683	24.6701	1.14585	PRE	M	P30	DLD	Metabolism;Carbohydrate metabolism;Pyruvate metabolism;Metabolism;Carbohydrate metabolism;TCA cycle;Metabolism;Amino acid metabolism;Branched-chain amino acid metabolism;Metabolism;Amino acid metabolism;Branched-chain amino acid dehydrogenase complex;Metabolism;Amino acid metabolism;Lysine metabolism;Metabolism;Amino acid metabolism;Glycine metabolism;Metabolism;Amino acid metabolism;Glycine cleavage system	Other
P09622	P31_MT_1_42_PRE_F	28.7952	24.8288	1.15975	PRE	F	P31	DLD	Metabolism;Carbohydrate metabolism;Pyruvate metabolism;Metabolism;Carbohydrate metabolism;TCA cycle;Metabolism;Amino acid metabolism;Branched-chain amino acid metabolism;Metabolism;Amino acid metabolism;Branched-chain amino acid dehydrogenase complex;Metabolism;Amino acid metabolism;Lysine metabolism;Metabolism;Amino acid metabolism;Glycine metabolism;Metabolism;Amino acid metabolism;Glycine cleavage system	Other
P09622	P34_MT_1_49_PRE_F	28.5587	24.7954	1.15178	PRE	F	P34	DLD	Metabolism;Carbohydrate metabolism;Pyruvate metabolism;Metabolism;Carbohydrate metabolism;TCA cycle;Metabolism;Amino acid metabolism;Branched-chain amino acid metabolism;Metabolism;Amino acid metabolism;Branched-chain amino acid dehydrogenase complex;Metabolism;Amino acid metabolism;Lysine metabolism;Metabolism;Amino acid metabolism;Glycine metabolism;Metabolism;Amino acid metabolism;Glycine cleavage system	Other
P09622	P35_MT_1_54_PRE_M	29.0934	24.9356	1.16674	PRE	M	P35	DLD	Metabolism;Carbohydrate metabolism;Pyruvate metabolism;Metabolism;Carbohydrate metabolism;TCA cycle;Metabolism;Amino acid metabolism;Branched-chain amino acid metabolism;Metabolism;Amino acid metabolism;Branched-chain amino acid dehydrogenase complex;Metabolism;Amino acid metabolism;Lysine metabolism;Metabolism;Amino acid metabolism;Glycine metabolism;Metabolism;Amino acid metabolism;Glycine cleavage system	Other
P09622	P36_MT_1_61_PRE_M	28.1915	24.7896	1.13723	PRE	M	P36	DLD	Metabolism;Carbohydrate metabolism;Pyruvate metabolism;Metabolism;Carbohydrate metabolism;TCA cycle;Metabolism;Amino acid metabolism;Branched-chain amino acid metabolism;Metabolism;Amino acid metabolism;Branched-chain amino acid dehydrogenase complex;Metabolism;Amino acid metabolism;Lysine metabolism;Metabolism;Amino acid metabolism;Glycine metabolism;Metabolism;Amino acid metabolism;Glycine cleavage system	Other
P09622	P37_MT_1_66_PRE_F	27.991	24.4433	1.14514	PRE	F	P37	DLD	Metabolism;Carbohydrate metabolism;Pyruvate metabolism;Metabolism;Carbohydrate metabolism;TCA cycle;Metabolism;Amino acid metabolism;Branched-chain amino acid metabolism;Metabolism;Amino acid metabolism;Branched-chain amino acid dehydrogenase complex;Metabolism;Amino acid metabolism;Lysine metabolism;Metabolism;Amino acid metabolism;Glycine metabolism;Metabolism;Amino acid metabolism;Glycine cleavage system	Other
P09622	P38_MT_1_73_PRE_F	28.3518	24.8418	1.14129	PRE	F	P38	DLD	Metabolism;Carbohydrate metabolism;Pyruvate metabolism;Metabolism;Carbohydrate metabolism;TCA cycle;Metabolism;Amino acid metabolism;Branched-chain amino acid metabolism;Metabolism;Amino acid metabolism;Branched-chain amino acid dehydrogenase complex;Metabolism;Amino acid metabolism;Lysine metabolism;Metabolism;Amino acid metabolism;Glycine metabolism;Metabolism;Amino acid metabolism;Glycine cleavage system	Other
P09622	P01_MT_4_1_PRE_M	29.0104	24.8609	1.16691	PRE	M	P01	DLD	Metabolism;Carbohydrate metabolism;Pyruvate metabolism;Metabolism;Carbohydrate metabolism;TCA cycle;Metabolism;Amino acid metabolism;Branched-chain amino acid metabolism;Metabolism;Amino acid metabolism;Branched-chain amino acid dehydrogenase complex;Metabolism;Amino acid metabolism;Lysine metabolism;Metabolism;Amino acid metabolism;Glycine metabolism;Metabolism;Amino acid metabolism;Glycine cleavage system	Other
P09622	P07_MT_4_6_PRE_F	28.8167	25.0306	1.15126	PRE	F	P07	DLD	Metabolism;Carbohydrate metabolism;Pyruvate metabolism;Metabolism;Carbohydrate metabolism;TCA cycle;Metabolism;Amino acid metabolism;Branched-chain amino acid metabolism;Metabolism;Amino acid metabolism;Branched-chain amino acid dehydrogenase complex;Metabolism;Amino acid metabolism;Lysine metabolism;Metabolism;Amino acid metabolism;Glycine metabolism;Metabolism;Amino acid metabolism;Glycine cleavage system	Other
P09622	P12_MT_4_47_PRE_F	28.6286	24.7408	1.15714	PRE	F	P12	DLD	Metabolism;Carbohydrate metabolism;Pyruvate metabolism;Metabolism;Carbohydrate metabolism;TCA cycle;Metabolism;Amino acid metabolism;Branched-chain amino acid metabolism;Metabolism;Amino acid metabolism;Branched-chain amino acid dehydrogenase complex;Metabolism;Amino acid metabolism;Lysine metabolism;Metabolism;Amino acid metabolism;Glycine metabolism;Metabolism;Amino acid metabolism;Glycine cleavage system	Other
P09622	P13_MT_4_13_PRE_F	28.3706	24.8116	1.14344	PRE	F	P13	DLD	Metabolism;Carbohydrate metabolism;Pyruvate metabolism;Metabolism;Carbohydrate metabolism;TCA cycle;Metabolism;Amino acid metabolism;Branched-chain amino acid metabolism;Metabolism;Amino acid metabolism;Branched-chain amino acid dehydrogenase complex;Metabolism;Amino acid metabolism;Lysine metabolism;Metabolism;Amino acid metabolism;Glycine metabolism;Metabolism;Amino acid metabolism;Glycine cleavage system	Other
P09622	P18_MT_4_18_PRE_M	28.6142	24.921	1.1482	PRE	M	P18	DLD	Metabolism;Carbohydrate metabolism;Pyruvate metabolism;Metabolism;Carbohydrate metabolism;TCA cycle;Metabolism;Amino acid metabolism;Branched-chain amino acid metabolism;Metabolism;Amino acid metabolism;Branched-chain amino acid dehydrogenase complex;Metabolism;Amino acid metabolism;Lysine metabolism;Metabolism;Amino acid metabolism;Glycine metabolism;Metabolism;Amino acid metabolism;Glycine cleavage system	Other
P09622	P19_MT_4_30_PRE_M	28.7232	24.9591	1.15081	PRE	M	P19	DLD	Metabolism;Carbohydrate metabolism;Pyruvate metabolism;Metabolism;Carbohydrate metabolism;TCA cycle;Metabolism;Amino acid metabolism;Branched-chain amino acid metabolism;Metabolism;Amino acid metabolism;Branched-chain amino acid dehydrogenase complex;Metabolism;Amino acid metabolism;Lysine metabolism;Metabolism;Amino acid metabolism;Glycine metabolism;Metabolism;Amino acid metabolism;Glycine cleavage system	Other
P09622	P20_MT_4_37_PRE_M	28.4026	24.6652	1.15152	PRE	M	P20	DLD	Metabolism;Carbohydrate metabolism;Pyruvate metabolism;Metabolism;Carbohydrate metabolism;TCA cycle;Metabolism;Amino acid metabolism;Branched-chain amino acid metabolism;Metabolism;Amino acid metabolism;Branched-chain amino acid dehydrogenase complex;Metabolism;Amino acid metabolism;Lysine metabolism;Metabolism;Amino acid metabolism;Glycine metabolism;Metabolism;Amino acid metabolism;Glycine cleavage system	Other
P09622	P21_MT_4_25_PRE_F	28.4594	24.7911	1.14797	PRE	F	P21	DLD	Metabolism;Carbohydrate metabolism;Pyruvate metabolism;Metabolism;Carbohydrate metabolism;TCA cycle;Metabolism;Amino acid metabolism;Branched-chain amino acid metabolism;Metabolism;Amino acid metabolism;Branched-chain amino acid dehydrogenase complex;Metabolism;Amino acid metabolism;Lysine metabolism;Metabolism;Amino acid metabolism;Glycine metabolism;Metabolism;Amino acid metabolism;Glycine cleavage system	Other
P09622	P23_MT_4_54_PRE_M	28.579	24.7757	1.15351	PRE	M	P23	DLD	Metabolism;Carbohydrate metabolism;Pyruvate metabolism;Metabolism;Carbohydrate metabolism;TCA cycle;Metabolism;Amino acid metabolism;Branched-chain amino acid metabolism;Metabolism;Amino acid metabolism;Branched-chain amino acid dehydrogenase complex;Metabolism;Amino acid metabolism;Lysine metabolism;Metabolism;Amino acid metabolism;Glycine metabolism;Metabolism;Amino acid metabolism;Glycine cleavage system	Other
P09622	P24_MT_4_61_PRE_M	28.4328	24.9147	1.14121	PRE	M	P24	DLD	Metabolism;Carbohydrate metabolism;Pyruvate metabolism;Metabolism;Carbohydrate metabolism;TCA cycle;Metabolism;Amino acid metabolism;Branched-chain amino acid metabolism;Metabolism;Amino acid metabolism;Branched-chain amino acid dehydrogenase complex;Metabolism;Amino acid metabolism;Lysine metabolism;Metabolism;Amino acid metabolism;Glycine metabolism;Metabolism;Amino acid metabolism;Glycine cleavage system	Other
P09622	P25_MT_4_78_PRE_M	28.7013	24.8784	1.15366	PRE	M	P25	DLD	Metabolism;Carbohydrate metabolism;Pyruvate metabolism;Metabolism;Carbohydrate metabolism;TCA cycle;Metabolism;Amino acid metabolism;Branched-chain amino acid metabolism;Metabolism;Amino acid metabolism;Branched-chain amino acid dehydrogenase complex;Metabolism;Amino acid metabolism;Lysine metabolism;Metabolism;Amino acid metabolism;Glycine metabolism;Metabolism;Amino acid metabolism;Glycine cleavage system	Other
P09622	P26_MT_4_71_PRE_M	28.1092	24.6171	1.14186	PRE	M	P26	DLD	Metabolism;Carbohydrate metabolism;Pyruvate metabolism;Metabolism;Carbohydrate metabolism;TCA cycle;Metabolism;Amino acid metabolism;Branched-chain amino acid metabolism;Metabolism;Amino acid metabolism;Branched-chain amino acid dehydrogenase complex;Metabolism;Amino acid metabolism;Lysine metabolism;Metabolism;Amino acid metabolism;Glycine metabolism;Metabolism;Amino acid metabolism;Glycine cleavage system	Other
P09622	P27_MT_4_90_PRE_M	28.1131	24.8238	1.1325	PRE	M	P27	DLD	Metabolism;Carbohydrate metabolism;Pyruvate metabolism;Metabolism;Carbohydrate metabolism;TCA cycle;Metabolism;Amino acid metabolism;Branched-chain amino acid metabolism;Metabolism;Amino acid metabolism;Branched-chain amino acid dehydrogenase complex;Metabolism;Amino acid metabolism;Lysine metabolism;Metabolism;Amino acid metabolism;Glycine metabolism;Metabolism;Amino acid metabolism;Glycine cleavage system	Other
P09622	P28_MT_4_11_PRE_M	28.4107	24.7316	1.14876	PRE	M	P28	DLD	Metabolism;Carbohydrate metabolism;Pyruvate metabolism;Metabolism;Carbohydrate metabolism;TCA cycle;Metabolism;Amino acid metabolism;Branched-chain amino acid metabolism;Metabolism;Amino acid metabolism;Branched-chain amino acid dehydrogenase complex;Metabolism;Amino acid metabolism;Lysine metabolism;Metabolism;Amino acid metabolism;Glycine metabolism;Metabolism;Amino acid metabolism;Glycine cleavage system	Other
P09622	P29_MT_4_42_PRE_F	28.5747	24.8023	1.1521	PRE	F	P29	DLD	Metabolism;Carbohydrate metabolism;Pyruvate metabolism;Metabolism;Carbohydrate metabolism;TCA cycle;Metabolism;Amino acid metabolism;Branched-chain amino acid metabolism;Metabolism;Amino acid metabolism;Branched-chain amino acid dehydrogenase complex;Metabolism;Amino acid metabolism;Lysine metabolism;Metabolism;Amino acid metabolism;Glycine metabolism;Metabolism;Amino acid metabolism;Glycine cleavage system	Other
P09622	P32_MT_4_49_PRE_F	28.681	24.8919	1.15222	PRE	F	P32	DLD	Metabolism;Carbohydrate metabolism;Pyruvate metabolism;Metabolism;Carbohydrate metabolism;TCA cycle;Metabolism;Amino acid metabolism;Branched-chain amino acid metabolism;Metabolism;Amino acid metabolism;Branched-chain amino acid dehydrogenase complex;Metabolism;Amino acid metabolism;Lysine metabolism;Metabolism;Amino acid metabolism;Glycine metabolism;Metabolism;Amino acid metabolism;Glycine cleavage system	Other
P09622	P33_MT_4_66_PRE_F	28.3827	24.7009	1.14906	PRE	F	P33	DLD	Metabolism;Carbohydrate metabolism;Pyruvate metabolism;Metabolism;Carbohydrate metabolism;TCA cycle;Metabolism;Amino acid metabolism;Branched-chain amino acid metabolism;Metabolism;Amino acid metabolism;Branched-chain amino acid dehydrogenase complex;Metabolism;Amino acid metabolism;Lysine metabolism;Metabolism;Amino acid metabolism;Glycine metabolism;Metabolism;Amino acid metabolism;Glycine cleavage system	Other
P09622	P39_MT_4_73_PRE_F	28.1527	24.7587	1.13708	PRE	F	P39	DLD	Metabolism;Carbohydrate metabolism;Pyruvate metabolism;Metabolism;Carbohydrate metabolism;TCA cycle;Metabolism;Amino acid metabolism;Branched-chain amino acid metabolism;Metabolism;Amino acid metabolism;Branched-chain amino acid dehydrogenase complex;Metabolism;Amino acid metabolism;Lysine metabolism;Metabolism;Amino acid metabolism;Glycine metabolism;Metabolism;Amino acid metabolism;Glycine cleavage system	Other
P09622	P40_MT_4_85_PRE_F	28.5614	24.9041	1.14686	PRE	F	P40	DLD	Metabolism;Carbohydrate metabolism;Pyruvate metabolism;Metabolism;Carbohydrate metabolism;TCA cycle;Metabolism;Amino acid metabolism;Branched-chain amino acid metabolism;Metabolism;Amino acid metabolism;Branched-chain amino acid dehydrogenase complex;Metabolism;Amino acid metabolism;Lysine metabolism;Metabolism;Amino acid metabolism;Glycine metabolism;Metabolism;Amino acid metabolism;Glycine cleavage system	Other
P09622	P02_MT_1_23_MID_F	28.2437	24.5836	1.14888	MID	F	P02	DLD	Metabolism;Carbohydrate metabolism;Pyruvate metabolism;Metabolism;Carbohydrate metabolism;TCA cycle;Metabolism;Amino acid metabolism;Branched-chain amino acid metabolism;Metabolism;Amino acid metabolism;Branched-chain amino acid dehydrogenase complex;Metabolism;Amino acid metabolism;Lysine metabolism;Metabolism;Amino acid metabolism;Glycine metabolism;Metabolism;Amino acid metabolism;Glycine cleavage system	Other
P09622	P03_MT_1_86_MID_F	29.1608	24.8302	1.17441	MID	F	P03	DLD	Metabolism;Carbohydrate metabolism;Pyruvate metabolism;Metabolism;Carbohydrate metabolism;TCA cycle;Metabolism;Amino acid metabolism;Branched-chain amino acid metabolism;Metabolism;Amino acid metabolism;Branched-chain amino acid dehydrogenase complex;Metabolism;Amino acid metabolism;Lysine metabolism;Metabolism;Amino acid metabolism;Glycine metabolism;Metabolism;Amino acid metabolism;Glycine cleavage system	Other
P09622	P04_MT_1_79_MID_M	28.8756	24.8173	1.16353	MID	M	P04	DLD	Metabolism;Carbohydrate metabolism;Pyruvate metabolism;Metabolism;Carbohydrate metabolism;TCA cycle;Metabolism;Amino acid metabolism;Branched-chain amino acid metabolism;Metabolism;Amino acid metabolism;Branched-chain amino acid dehydrogenase complex;Metabolism;Amino acid metabolism;Lysine metabolism;Metabolism;Amino acid metabolism;Glycine metabolism;Metabolism;Amino acid metabolism;Glycine cleavage system	Other
P09622	P05_MT_1_91_MID_M	29.1336	24.7992	1.17478	MID	M	P05	DLD	Metabolism;Carbohydrate metabolism;Pyruvate metabolism;Metabolism;Carbohydrate metabolism;TCA cycle;Metabolism;Amino acid metabolism;Branched-chain amino acid metabolism;Metabolism;Amino acid metabolism;Branched-chain amino acid dehydrogenase complex;Metabolism;Amino acid metabolism;Lysine metabolism;Metabolism;Amino acid metabolism;Glycine metabolism;Metabolism;Amino acid metabolism;Glycine cleavage system	Other
P09622	P06_MT_1_72_MID_F	28.5417	24.8237	1.14977	MID	F	P06	DLD	Metabolism;Carbohydrate metabolism;Pyruvate metabolism;Metabolism;Carbohydrate metabolism;TCA cycle;Metabolism;Amino acid metabolism;Branched-chain amino acid metabolism;Metabolism;Amino acid metabolism;Branched-chain amino acid dehydrogenase complex;Metabolism;Amino acid metabolism;Lysine metabolism;Metabolism;Amino acid metabolism;Glycine metabolism;Metabolism;Amino acid metabolism;Glycine cleavage system	Other
P09622	P08_MT_1_2_MID_M	29.0441	25.0592	1.15902	MID	M	P08	DLD	Metabolism;Carbohydrate metabolism;Pyruvate metabolism;Metabolism;Carbohydrate metabolism;TCA cycle;Metabolism;Amino acid metabolism;Branched-chain amino acid metabolism;Metabolism;Amino acid metabolism;Branched-chain amino acid dehydrogenase complex;Metabolism;Amino acid metabolism;Lysine metabolism;Metabolism;Amino acid metabolism;Glycine metabolism;Metabolism;Amino acid metabolism;Glycine cleavage system	Other
P09622	P09_MT_1_19_MID_M	29.1905	24.898	1.17241	MID	M	P09	DLD	Metabolism;Carbohydrate metabolism;Pyruvate metabolism;Metabolism;Carbohydrate metabolism;TCA cycle;Metabolism;Amino acid metabolism;Branched-chain amino acid metabolism;Metabolism;Amino acid metabolism;Branched-chain amino acid dehydrogenase complex;Metabolism;Amino acid metabolism;Lysine metabolism;Metabolism;Amino acid metabolism;Glycine metabolism;Metabolism;Amino acid metabolism;Glycine cleavage system	Other
P09622	P10_MT_1_7_MID_F	28.8567	24.8314	1.1621	MID	F	P10	DLD	Metabolism;Carbohydrate metabolism;Pyruvate metabolism;Metabolism;Carbohydrate metabolism;TCA cycle;Metabolism;Amino acid metabolism;Branched-chain amino acid metabolism;Metabolism;Amino acid metabolism;Branched-chain amino acid dehydrogenase complex;Metabolism;Amino acid metabolism;Lysine metabolism;Metabolism;Amino acid metabolism;Glycine metabolism;Metabolism;Amino acid metabolism;Glycine cleavage system	Other
P09622	P11_MT_1_31_MID_M	28.6337	24.8936	1.15024	MID	M	P11	DLD	Metabolism;Carbohydrate metabolism;Pyruvate metabolism;Metabolism;Carbohydrate metabolism;TCA cycle;Metabolism;Amino acid metabolism;Branched-chain amino acid metabolism;Metabolism;Amino acid metabolism;Branched-chain amino acid dehydrogenase complex;Metabolism;Amino acid metabolism;Lysine metabolism;Metabolism;Amino acid metabolism;Glycine metabolism;Metabolism;Amino acid metabolism;Glycine cleavage system	Other
P09622	P14_MT_1_26_MID_F	28.7679	24.8351	1.15836	MID	F	P14	DLD	Metabolism;Carbohydrate metabolism;Pyruvate metabolism;Metabolism;Carbohydrate metabolism;TCA cycle;Metabolism;Amino acid metabolism;Branched-chain amino acid metabolism;Metabolism;Amino acid metabolism;Branched-chain amino acid dehydrogenase complex;Metabolism;Amino acid metabolism;Lysine metabolism;Metabolism;Amino acid metabolism;Glycine metabolism;Metabolism;Amino acid metabolism;Glycine cleavage system	Other
P09622	P15_MT_1_14_MID_F	28.6729	24.6957	1.16105	MID	F	P15	DLD	Metabolism;Carbohydrate metabolism;Pyruvate metabolism;Metabolism;Carbohydrate metabolism;TCA cycle;Metabolism;Amino acid metabolism;Branched-chain amino acid metabolism;Metabolism;Amino acid metabolism;Branched-chain amino acid dehydrogenase complex;Metabolism;Amino acid metabolism;Lysine metabolism;Metabolism;Amino acid metabolism;Glycine metabolism;Metabolism;Amino acid metabolism;Glycine cleavage system	Other
P09622	P16_MT_1_38_MID_M	28.378	24.6514	1.15117	MID	M	P16	DLD	Metabolism;Carbohydrate metabolism;Pyruvate metabolism;Metabolism;Carbohydrate metabolism;TCA cycle;Metabolism;Amino acid metabolism;Branched-chain amino acid metabolism;Metabolism;Amino acid metabolism;Branched-chain amino acid dehydrogenase complex;Metabolism;Amino acid metabolism;Lysine metabolism;Metabolism;Amino acid metabolism;Glycine metabolism;Metabolism;Amino acid metabolism;Glycine cleavage system	Other
P09622	P17_MT_1_59_MID_M	28.345	24.6763	1.14867	MID	M	P17	DLD	Metabolism;Carbohydrate metabolism;Pyruvate metabolism;Metabolism;Carbohydrate metabolism;TCA cycle;Metabolism;Amino acid metabolism;Branched-chain amino acid metabolism;Metabolism;Amino acid metabolism;Branched-chain amino acid dehydrogenase complex;Metabolism;Amino acid metabolism;Lysine metabolism;Metabolism;Amino acid metabolism;Glycine metabolism;Metabolism;Amino acid metabolism;Glycine cleavage system	Other
P09622	P22_MT_7_7_MID_F	28.3313	24.5842	1.15242	MID	F	P22	DLD	Metabolism;Carbohydrate metabolism;Pyruvate metabolism;Metabolism;Carbohydrate metabolism;TCA cycle;Metabolism;Amino acid metabolism;Branched-chain amino acid metabolism;Metabolism;Amino acid metabolism;Branched-chain amino acid dehydrogenase complex;Metabolism;Amino acid metabolism;Lysine metabolism;Metabolism;Amino acid metabolism;Glycine metabolism;Metabolism;Amino acid metabolism;Glycine cleavage system	Other
P09622	P30_MT_7_2_MID_M	28.1999	24.5432	1.14899	MID	M	P30	DLD	Metabolism;Carbohydrate metabolism;Pyruvate metabolism;Metabolism;Carbohydrate metabolism;TCA cycle;Metabolism;Amino acid metabolism;Branched-chain amino acid metabolism;Metabolism;Amino acid metabolism;Branched-chain amino acid dehydrogenase complex;Metabolism;Amino acid metabolism;Lysine metabolism;Metabolism;Amino acid metabolism;Glycine metabolism;Metabolism;Amino acid metabolism;Glycine cleavage system	Other
P09622	P31_MT_1_43_MID_F	28.6166	24.6519	1.16083	MID	F	P31	DLD	Metabolism;Carbohydrate metabolism;Pyruvate metabolism;Metabolism;Carbohydrate metabolism;TCA cycle;Metabolism;Amino acid metabolism;Branched-chain amino acid metabolism;Metabolism;Amino acid metabolism;Branched-chain amino acid dehydrogenase complex;Metabolism;Amino acid metabolism;Lysine metabolism;Metabolism;Amino acid metabolism;Glycine metabolism;Metabolism;Amino acid metabolism;Glycine cleavage system	Other
P09622	P34_MT_1_50_MID_F	28.5607	24.9158	1.14629	MID	F	P34	DLD	Metabolism;Carbohydrate metabolism;Pyruvate metabolism;Metabolism;Carbohydrate metabolism;TCA cycle;Metabolism;Amino acid metabolism;Branched-chain amino acid metabolism;Metabolism;Amino acid metabolism;Branched-chain amino acid dehydrogenase complex;Metabolism;Amino acid metabolism;Lysine metabolism;Metabolism;Amino acid metabolism;Glycine metabolism;Metabolism;Amino acid metabolism;Glycine cleavage system	Other
P09622	P35_MT_1_55_MID_M	28.5558	24.7092	1.15567	MID	M	P35	DLD	Metabolism;Carbohydrate metabolism;Pyruvate metabolism;Metabolism;Carbohydrate metabolism;TCA cycle;Metabolism;Amino acid metabolism;Branched-chain amino acid metabolism;Metabolism;Amino acid metabolism;Branched-chain amino acid dehydrogenase complex;Metabolism;Amino acid metabolism;Lysine metabolism;Metabolism;Amino acid metabolism;Glycine metabolism;Metabolism;Amino acid metabolism;Glycine cleavage system	Other
P09622	P36_MT_1_62_MID_M	28.4078	24.8682	1.14233	MID	M	P36	DLD	Metabolism;Carbohydrate metabolism;Pyruvate metabolism;Metabolism;Carbohydrate metabolism;TCA cycle;Metabolism;Amino acid metabolism;Branched-chain amino acid metabolism;Metabolism;Amino acid metabolism;Branched-chain amino acid dehydrogenase complex;Metabolism;Amino acid metabolism;Lysine metabolism;Metabolism;Amino acid metabolism;Glycine metabolism;Metabolism;Amino acid metabolism;Glycine cleavage system	Other
P09622	P37_MT_1_67_MID_F	28.5381	24.7505	1.15303	MID	F	P37	DLD	Metabolism;Carbohydrate metabolism;Pyruvate metabolism;Metabolism;Carbohydrate metabolism;TCA cycle;Metabolism;Amino acid metabolism;Branched-chain amino acid metabolism;Metabolism;Amino acid metabolism;Branched-chain amino acid dehydrogenase complex;Metabolism;Amino acid metabolism;Lysine metabolism;Metabolism;Amino acid metabolism;Glycine metabolism;Metabolism;Amino acid metabolism;Glycine cleavage system	Other
P09622	P38_MT_1_74_MID_F	28.5998	24.7153	1.15717	MID	F	P38	DLD	Metabolism;Carbohydrate metabolism;Pyruvate metabolism;Metabolism;Carbohydrate metabolism;TCA cycle;Metabolism;Amino acid metabolism;Branched-chain amino acid metabolism;Metabolism;Amino acid metabolism;Branched-chain amino acid dehydrogenase complex;Metabolism;Amino acid metabolism;Lysine metabolism;Metabolism;Amino acid metabolism;Glycine metabolism;Metabolism;Amino acid metabolism;Glycine cleavage system	Other
P09622	P01_MT_4_2_MID_M	28.776	24.7966	1.16048	MID	M	P01	DLD	Metabolism;Carbohydrate metabolism;Pyruvate metabolism;Metabolism;Carbohydrate metabolism;TCA cycle;Metabolism;Amino acid metabolism;Branched-chain amino acid metabolism;Metabolism;Amino acid metabolism;Branched-chain amino acid dehydrogenase complex;Metabolism;Amino acid metabolism;Lysine metabolism;Metabolism;Amino acid metabolism;Glycine metabolism;Metabolism;Amino acid metabolism;Glycine cleavage system	Other
P09622	P07_MT_4_7_MID_F	28.2878	24.6838	1.14601	MID	F	P07	DLD	Metabolism;Carbohydrate metabolism;Pyruvate metabolism;Metabolism;Carbohydrate metabolism;TCA cycle;Metabolism;Amino acid metabolism;Branched-chain amino acid metabolism;Metabolism;Amino acid metabolism;Branched-chain amino acid dehydrogenase complex;Metabolism;Amino acid metabolism;Lysine metabolism;Metabolism;Amino acid metabolism;Glycine metabolism;Metabolism;Amino acid metabolism;Glycine cleavage system	Other
P09622	P12_MT_4_59_MID_F	28.8962	24.952	1.15807	MID	F	P12	DLD	Metabolism;Carbohydrate metabolism;Pyruvate metabolism;Metabolism;Carbohydrate metabolism;TCA cycle;Metabolism;Amino acid metabolism;Branched-chain amino acid metabolism;Metabolism;Amino acid metabolism;Branched-chain amino acid dehydrogenase complex;Metabolism;Amino acid metabolism;Lysine metabolism;Metabolism;Amino acid metabolism;Glycine metabolism;Metabolism;Amino acid metabolism;Glycine cleavage system	Other
P09622	P13_MT_4_14_MID_F	28.433	24.8289	1.14516	MID	F	P13	DLD	Metabolism;Carbohydrate metabolism;Pyruvate metabolism;Metabolism;Carbohydrate metabolism;TCA cycle;Metabolism;Amino acid metabolism;Branched-chain amino acid metabolism;Metabolism;Amino acid metabolism;Branched-chain amino acid dehydrogenase complex;Metabolism;Amino acid metabolism;Lysine metabolism;Metabolism;Amino acid metabolism;Glycine metabolism;Metabolism;Amino acid metabolism;Glycine cleavage system	Other
P09622	P18_MT_4_19_MID_M	28.5183	24.8467	1.14777	MID	M	P18	DLD	Metabolism;Carbohydrate metabolism;Pyruvate metabolism;Metabolism;Carbohydrate metabolism;TCA cycle;Metabolism;Amino acid metabolism;Branched-chain amino acid metabolism;Metabolism;Amino acid metabolism;Branched-chain amino acid dehydrogenase complex;Metabolism;Amino acid metabolism;Lysine metabolism;Metabolism;Amino acid metabolism;Glycine metabolism;Metabolism;Amino acid metabolism;Glycine cleavage system	Other
P09622	P19_MT_4_31_MID_M	28.8176	24.9059	1.15706	MID	M	P19	DLD	Metabolism;Carbohydrate metabolism;Pyruvate metabolism;Metabolism;Carbohydrate metabolism;TCA cycle;Metabolism;Amino acid metabolism;Branched-chain amino acid metabolism;Metabolism;Amino acid metabolism;Branched-chain amino acid dehydrogenase complex;Metabolism;Amino acid metabolism;Lysine metabolism;Metabolism;Amino acid metabolism;Glycine metabolism;Metabolism;Amino acid metabolism;Glycine cleavage system	Other
P09622	P20_MT_4_38_MID_M	28.4315	24.6658	1.15267	MID	M	P20	DLD	Metabolism;Carbohydrate metabolism;Pyruvate metabolism;Metabolism;Carbohydrate metabolism;TCA cycle;Metabolism;Amino acid metabolism;Branched-chain amino acid metabolism;Metabolism;Amino acid metabolism;Branched-chain amino acid dehydrogenase complex;Metabolism;Amino acid metabolism;Lysine metabolism;Metabolism;Amino acid metabolism;Glycine metabolism;Metabolism;Amino acid metabolism;Glycine cleavage system	Other
P09622	P21_MT_4_26_MID_F	28.8206	24.8342	1.16052	MID	F	P21	DLD	Metabolism;Carbohydrate metabolism;Pyruvate metabolism;Metabolism;Carbohydrate metabolism;TCA cycle;Metabolism;Amino acid metabolism;Branched-chain amino acid metabolism;Metabolism;Amino acid metabolism;Branched-chain amino acid dehydrogenase complex;Metabolism;Amino acid metabolism;Lysine metabolism;Metabolism;Amino acid metabolism;Glycine metabolism;Metabolism;Amino acid metabolism;Glycine cleavage system	Other
P09622	P23_MT_4_55_MID_M	28.2453	24.6981	1.14362	MID	M	P23	DLD	Metabolism;Carbohydrate metabolism;Pyruvate metabolism;Metabolism;Carbohydrate metabolism;TCA cycle;Metabolism;Amino acid metabolism;Branched-chain amino acid metabolism;Metabolism;Amino acid metabolism;Branched-chain amino acid dehydrogenase complex;Metabolism;Amino acid metabolism;Lysine metabolism;Metabolism;Amino acid metabolism;Glycine metabolism;Metabolism;Amino acid metabolism;Glycine cleavage system	Other
P09622	P24_MT_4_62_MID_M	28.5762	24.7885	1.1528	MID	M	P24	DLD	Metabolism;Carbohydrate metabolism;Pyruvate metabolism;Metabolism;Carbohydrate metabolism;TCA cycle;Metabolism;Amino acid metabolism;Branched-chain amino acid metabolism;Metabolism;Amino acid metabolism;Branched-chain amino acid dehydrogenase complex;Metabolism;Amino acid metabolism;Lysine metabolism;Metabolism;Amino acid metabolism;Glycine metabolism;Metabolism;Amino acid metabolism;Glycine cleavage system	Other
P09622	P25_MT_4_79_MID_M	28.3816	24.7836	1.14518	MID	M	P25	DLD	Metabolism;Carbohydrate metabolism;Pyruvate metabolism;Metabolism;Carbohydrate metabolism;TCA cycle;Metabolism;Amino acid metabolism;Branched-chain amino acid metabolism;Metabolism;Amino acid metabolism;Branched-chain amino acid dehydrogenase complex;Metabolism;Amino acid metabolism;Lysine metabolism;Metabolism;Amino acid metabolism;Glycine metabolism;Metabolism;Amino acid metabolism;Glycine cleavage system	Other
P09622	P26_MT_4_83_MID_M	28.5608	24.6438	1.15894	MID	M	P26	DLD	Metabolism;Carbohydrate metabolism;Pyruvate metabolism;Metabolism;Carbohydrate metabolism;TCA cycle;Metabolism;Amino acid metabolism;Branched-chain amino acid metabolism;Metabolism;Amino acid metabolism;Branched-chain amino acid dehydrogenase complex;Metabolism;Amino acid metabolism;Lysine metabolism;Metabolism;Amino acid metabolism;Glycine metabolism;Metabolism;Amino acid metabolism;Glycine cleavage system	Other
P09622	P27_MT_4_91_MID_M	28.1885	24.6266	1.14464	MID	M	P27	DLD	Metabolism;Carbohydrate metabolism;Pyruvate metabolism;Metabolism;Carbohydrate metabolism;TCA cycle;Metabolism;Amino acid metabolism;Branched-chain amino acid metabolism;Metabolism;Amino acid metabolism;Branched-chain amino acid dehydrogenase complex;Metabolism;Amino acid metabolism;Lysine metabolism;Metabolism;Amino acid metabolism;Glycine metabolism;Metabolism;Amino acid metabolism;Glycine cleavage system	Other
P09622	P28_MT_4_23_MID_M	27.9731	24.5463	1.13961	MID	M	P28	DLD	Metabolism;Carbohydrate metabolism;Pyruvate metabolism;Metabolism;Carbohydrate metabolism;TCA cycle;Metabolism;Amino acid metabolism;Branched-chain amino acid metabolism;Metabolism;Amino acid metabolism;Branched-chain amino acid dehydrogenase complex;Metabolism;Amino acid metabolism;Lysine metabolism;Metabolism;Amino acid metabolism;Glycine metabolism;Metabolism;Amino acid metabolism;Glycine cleavage system	Other
P09622	P29_MT_4_43_MID_F	28.2939	24.7375	1.14377	MID	F	P29	DLD	Metabolism;Carbohydrate metabolism;Pyruvate metabolism;Metabolism;Carbohydrate metabolism;TCA cycle;Metabolism;Amino acid metabolism;Branched-chain amino acid metabolism;Metabolism;Amino acid metabolism;Branched-chain amino acid dehydrogenase complex;Metabolism;Amino acid metabolism;Lysine metabolism;Metabolism;Amino acid metabolism;Glycine metabolism;Metabolism;Amino acid metabolism;Glycine cleavage system	Other
P09622	P32_MT_4_50_MID_F	28.2346	24.8877	1.13448	MID	F	P32	DLD	Metabolism;Carbohydrate metabolism;Pyruvate metabolism;Metabolism;Carbohydrate metabolism;TCA cycle;Metabolism;Amino acid metabolism;Branched-chain amino acid metabolism;Metabolism;Amino acid metabolism;Branched-chain amino acid dehydrogenase complex;Metabolism;Amino acid metabolism;Lysine metabolism;Metabolism;Amino acid metabolism;Glycine metabolism;Metabolism;Amino acid metabolism;Glycine cleavage system	Other
P09622	P33_MT_4_67_MID_F	28.5251	24.6542	1.15701	MID	F	P33	DLD	Metabolism;Carbohydrate metabolism;Pyruvate metabolism;Metabolism;Carbohydrate metabolism;TCA cycle;Metabolism;Amino acid metabolism;Branched-chain amino acid metabolism;Metabolism;Amino acid metabolism;Branched-chain amino acid dehydrogenase complex;Metabolism;Amino acid metabolism;Lysine metabolism;Metabolism;Amino acid metabolism;Glycine metabolism;Metabolism;Amino acid metabolism;Glycine cleavage system	Other
P09622	P39_MT_4_74_MID_F	28.127	24.7149	1.13806	MID	F	P39	DLD	Metabolism;Carbohydrate metabolism;Pyruvate metabolism;Metabolism;Carbohydrate metabolism;TCA cycle;Metabolism;Amino acid metabolism;Branched-chain amino acid metabolism;Metabolism;Amino acid metabolism;Branched-chain amino acid dehydrogenase complex;Metabolism;Amino acid metabolism;Lysine metabolism;Metabolism;Amino acid metabolism;Glycine metabolism;Metabolism;Amino acid metabolism;Glycine cleavage system	Other
P09622	P40_MT_4_86_MID_F	28.1957	24.782	1.13775	MID	F	P40	DLD	Metabolism;Carbohydrate metabolism;Pyruvate metabolism;Metabolism;Carbohydrate metabolism;TCA cycle;Metabolism;Amino acid metabolism;Branched-chain amino acid metabolism;Metabolism;Amino acid metabolism;Branched-chain amino acid dehydrogenase complex;Metabolism;Amino acid metabolism;Lysine metabolism;Metabolism;Amino acid metabolism;Glycine metabolism;Metabolism;Amino acid metabolism;Glycine cleavage system	Other
P09622	P02_MT_1_35_POST_F	28.3168	24.6524	1.14864	POST	F	P02	DLD	Metabolism;Carbohydrate metabolism;Pyruvate metabolism;Metabolism;Carbohydrate metabolism;TCA cycle;Metabolism;Amino acid metabolism;Branched-chain amino acid metabolism;Metabolism;Amino acid metabolism;Branched-chain amino acid dehydrogenase complex;Metabolism;Amino acid metabolism;Lysine metabolism;Metabolism;Amino acid metabolism;Glycine metabolism;Metabolism;Amino acid metabolism;Glycine cleavage system	Other
P09622	P03_MT_1_87_POST_F	28.0265	24.6575	1.13663	POST	F	P03	DLD	Metabolism;Carbohydrate metabolism;Pyruvate metabolism;Metabolism;Carbohydrate metabolism;TCA cycle;Metabolism;Amino acid metabolism;Branched-chain amino acid metabolism;Metabolism;Amino acid metabolism;Branched-chain amino acid dehydrogenase complex;Metabolism;Amino acid metabolism;Lysine metabolism;Metabolism;Amino acid metabolism;Glycine metabolism;Metabolism;Amino acid metabolism;Glycine cleavage system	Other
P09622	P04_MT_1_80_POST_M	28.3045	24.5005	1.15526	POST	M	P04	DLD	Metabolism;Carbohydrate metabolism;Pyruvate metabolism;Metabolism;Carbohydrate metabolism;TCA cycle;Metabolism;Amino acid metabolism;Branched-chain amino acid metabolism;Metabolism;Amino acid metabolism;Branched-chain amino acid dehydrogenase complex;Metabolism;Amino acid metabolism;Lysine metabolism;Metabolism;Amino acid metabolism;Glycine metabolism;Metabolism;Amino acid metabolism;Glycine cleavage system	Other
P09622	P05_MT_1_92_POST_M	28.4782	24.6574	1.15496	POST	M	P05	DLD	Metabolism;Carbohydrate metabolism;Pyruvate metabolism;Metabolism;Carbohydrate metabolism;TCA cycle;Metabolism;Amino acid metabolism;Branched-chain amino acid metabolism;Metabolism;Amino acid metabolism;Branched-chain amino acid dehydrogenase complex;Metabolism;Amino acid metabolism;Lysine metabolism;Metabolism;Amino acid metabolism;Glycine metabolism;Metabolism;Amino acid metabolism;Glycine cleavage system	Other
P09622	P06_MT_1_84_POST_F	28.3444	24.8258	1.14173	POST	F	P06	DLD	Metabolism;Carbohydrate metabolism;Pyruvate metabolism;Metabolism;Carbohydrate metabolism;TCA cycle;Metabolism;Amino acid metabolism;Branched-chain amino acid metabolism;Metabolism;Amino acid metabolism;Branched-chain amino acid dehydrogenase complex;Metabolism;Amino acid metabolism;Lysine metabolism;Metabolism;Amino acid metabolism;Glycine metabolism;Metabolism;Amino acid metabolism;Glycine cleavage system	Other
P09622	P08_MT_1_3_POST_M	28.5733	24.7827	1.15295	POST	M	P08	DLD	Metabolism;Carbohydrate metabolism;Pyruvate metabolism;Metabolism;Carbohydrate metabolism;TCA cycle;Metabolism;Amino acid metabolism;Branched-chain amino acid metabolism;Metabolism;Amino acid metabolism;Branched-chain amino acid dehydrogenase complex;Metabolism;Amino acid metabolism;Lysine metabolism;Metabolism;Amino acid metabolism;Glycine metabolism;Metabolism;Amino acid metabolism;Glycine cleavage system	Other
P09622	P09_MT_1_20_POST_M	28.7973	24.8099	1.16072	POST	M	P09	DLD	Metabolism;Carbohydrate metabolism;Pyruvate metabolism;Metabolism;Carbohydrate metabolism;TCA cycle;Metabolism;Amino acid metabolism;Branched-chain amino acid metabolism;Metabolism;Amino acid metabolism;Branched-chain amino acid dehydrogenase complex;Metabolism;Amino acid metabolism;Lysine metabolism;Metabolism;Amino acid metabolism;Glycine metabolism;Metabolism;Amino acid metabolism;Glycine cleavage system	Other
P09622	P10_MT_1_8_POST_F	28.3921	24.7823	1.14566	POST	F	P10	DLD	Metabolism;Carbohydrate metabolism;Pyruvate metabolism;Metabolism;Carbohydrate metabolism;TCA cycle;Metabolism;Amino acid metabolism;Branched-chain amino acid metabolism;Metabolism;Amino acid metabolism;Branched-chain amino acid dehydrogenase complex;Metabolism;Amino acid metabolism;Lysine metabolism;Metabolism;Amino acid metabolism;Glycine metabolism;Metabolism;Amino acid metabolism;Glycine cleavage system	Other
P09622	P11_MT_1_32_POST_M	28.7518	24.9881	1.15062	POST	M	P11	DLD	Metabolism;Carbohydrate metabolism;Pyruvate metabolism;Metabolism;Carbohydrate metabolism;TCA cycle;Metabolism;Amino acid metabolism;Branched-chain amino acid metabolism;Metabolism;Amino acid metabolism;Branched-chain amino acid dehydrogenase complex;Metabolism;Amino acid metabolism;Lysine metabolism;Metabolism;Amino acid metabolism;Glycine metabolism;Metabolism;Amino acid metabolism;Glycine cleavage system	Other
P09622	P14_MT_1_27_POST_F	28.8119	24.9413	1.15519	POST	F	P14	DLD	Metabolism;Carbohydrate metabolism;Pyruvate metabolism;Metabolism;Carbohydrate metabolism;TCA cycle;Metabolism;Amino acid metabolism;Branched-chain amino acid metabolism;Metabolism;Amino acid metabolism;Branched-chain amino acid dehydrogenase complex;Metabolism;Amino acid metabolism;Lysine metabolism;Metabolism;Amino acid metabolism;Glycine metabolism;Metabolism;Amino acid metabolism;Glycine cleavage system	Other
P09622	P15_MT_1_15_POST_F	28.6987	24.7177	1.16106	POST	F	P15	DLD	Metabolism;Carbohydrate metabolism;Pyruvate metabolism;Metabolism;Carbohydrate metabolism;TCA cycle;Metabolism;Amino acid metabolism;Branched-chain amino acid metabolism;Metabolism;Amino acid metabolism;Branched-chain amino acid dehydrogenase complex;Metabolism;Amino acid metabolism;Lysine metabolism;Metabolism;Amino acid metabolism;Glycine metabolism;Metabolism;Amino acid metabolism;Glycine cleavage system	Other
P09622	P16_MT_1_39_POST_M	28.7565	24.729	1.16287	POST	M	P16	DLD	Metabolism;Carbohydrate metabolism;Pyruvate metabolism;Metabolism;Carbohydrate metabolism;TCA cycle;Metabolism;Amino acid metabolism;Branched-chain amino acid metabolism;Metabolism;Amino acid metabolism;Branched-chain amino acid dehydrogenase complex;Metabolism;Amino acid metabolism;Lysine metabolism;Metabolism;Amino acid metabolism;Glycine metabolism;Metabolism;Amino acid metabolism;Glycine cleavage system	Other
P09622	P17_MT_1_71_POST_M	28.1894	24.597	1.14605	POST	M	P17	DLD	Metabolism;Carbohydrate metabolism;Pyruvate metabolism;Metabolism;Carbohydrate metabolism;TCA cycle;Metabolism;Amino acid metabolism;Branched-chain amino acid metabolism;Metabolism;Amino acid metabolism;Branched-chain amino acid dehydrogenase complex;Metabolism;Amino acid metabolism;Lysine metabolism;Metabolism;Amino acid metabolism;Glycine metabolism;Metabolism;Amino acid metabolism;Glycine cleavage system	Other
P09622	P22_MT_7_8_POST_F	28.0299	24.4463	1.14659	POST	F	P22	DLD	Metabolism;Carbohydrate metabolism;Pyruvate metabolism;Metabolism;Carbohydrate metabolism;TCA cycle;Metabolism;Amino acid metabolism;Branched-chain amino acid metabolism;Metabolism;Amino acid metabolism;Branched-chain amino acid dehydrogenase complex;Metabolism;Amino acid metabolism;Lysine metabolism;Metabolism;Amino acid metabolism;Glycine metabolism;Metabolism;Amino acid metabolism;Glycine cleavage system	Other
P09622	P30_MT_7_3_POST_M	27.8726	24.465	1.13929	POST	M	P30	DLD	Metabolism;Carbohydrate metabolism;Pyruvate metabolism;Metabolism;Carbohydrate metabolism;TCA cycle;Metabolism;Amino acid metabolism;Branched-chain amino acid metabolism;Metabolism;Amino acid metabolism;Branched-chain amino acid dehydrogenase complex;Metabolism;Amino acid metabolism;Lysine metabolism;Metabolism;Amino acid metabolism;Glycine metabolism;Metabolism;Amino acid metabolism;Glycine cleavage system	Other
P09622	P31_MT_1_44_POST_F	28.7994	24.7958	1.16146	POST	F	P31	DLD	Metabolism;Carbohydrate metabolism;Pyruvate metabolism;Metabolism;Carbohydrate metabolism;TCA cycle;Metabolism;Amino acid metabolism;Branched-chain amino acid metabolism;Metabolism;Amino acid metabolism;Branched-chain amino acid dehydrogenase complex;Metabolism;Amino acid metabolism;Lysine metabolism;Metabolism;Amino acid metabolism;Glycine metabolism;Metabolism;Amino acid metabolism;Glycine cleavage system	Other
P09622	P34_MT_1_51_POST_F	28.4808	24.8597	1.14566	POST	F	P34	DLD	Metabolism;Carbohydrate metabolism;Pyruvate metabolism;Metabolism;Carbohydrate metabolism;TCA cycle;Metabolism;Amino acid metabolism;Branched-chain amino acid metabolism;Metabolism;Amino acid metabolism;Branched-chain amino acid dehydrogenase complex;Metabolism;Amino acid metabolism;Lysine metabolism;Metabolism;Amino acid metabolism;Glycine metabolism;Metabolism;Amino acid metabolism;Glycine cleavage system	Other
P09622	P35_MT_1_56_POST_M	29.0556	24.6955	1.17655	POST	M	P35	DLD	Metabolism;Carbohydrate metabolism;Pyruvate metabolism;Metabolism;Carbohydrate metabolism;TCA cycle;Metabolism;Amino acid metabolism;Branched-chain amino acid metabolism;Metabolism;Amino acid metabolism;Branched-chain amino acid dehydrogenase complex;Metabolism;Amino acid metabolism;Lysine metabolism;Metabolism;Amino acid metabolism;Glycine metabolism;Metabolism;Amino acid metabolism;Glycine cleavage system	Other
P09622	P36_MT_1_63_POST_M	28.2821	24.6887	1.14555	POST	M	P36	DLD	Metabolism;Carbohydrate metabolism;Pyruvate metabolism;Metabolism;Carbohydrate metabolism;TCA cycle;Metabolism;Amino acid metabolism;Branched-chain amino acid metabolism;Metabolism;Amino acid metabolism;Branched-chain amino acid dehydrogenase complex;Metabolism;Amino acid metabolism;Lysine metabolism;Metabolism;Amino acid metabolism;Glycine metabolism;Metabolism;Amino acid metabolism;Glycine cleavage system	Other
P09622	P37_MT_1_68_POST_F	27.8972	24.3747	1.14452	POST	F	P37	DLD	Metabolism;Carbohydrate metabolism;Pyruvate metabolism;Metabolism;Carbohydrate metabolism;TCA cycle;Metabolism;Amino acid metabolism;Branched-chain amino acid metabolism;Metabolism;Amino acid metabolism;Branched-chain amino acid dehydrogenase complex;Metabolism;Amino acid metabolism;Lysine metabolism;Metabolism;Amino acid metabolism;Glycine metabolism;Metabolism;Amino acid metabolism;Glycine cleavage system	Other
P09622	P38_MT_1_75_POST_F	28.2219	24.6218	1.14622	POST	F	P38	DLD	Metabolism;Carbohydrate metabolism;Pyruvate metabolism;Metabolism;Carbohydrate metabolism;TCA cycle;Metabolism;Amino acid metabolism;Branched-chain amino acid metabolism;Metabolism;Amino acid metabolism;Branched-chain amino acid dehydrogenase complex;Metabolism;Amino acid metabolism;Lysine metabolism;Metabolism;Amino acid metabolism;Glycine metabolism;Metabolism;Amino acid metabolism;Glycine cleavage system	Other
P09622	P01_MT_4_3_POST_M	28.7702	24.8436	1.15805	POST	M	P01	DLD	Metabolism;Carbohydrate metabolism;Pyruvate metabolism;Metabolism;Carbohydrate metabolism;TCA cycle;Metabolism;Amino acid metabolism;Branched-chain amino acid metabolism;Metabolism;Amino acid metabolism;Branched-chain amino acid dehydrogenase complex;Metabolism;Amino acid metabolism;Lysine metabolism;Metabolism;Amino acid metabolism;Glycine metabolism;Metabolism;Amino acid metabolism;Glycine cleavage system	Other
P09622	P07_MT_4_8_POST_F	28.8559	24.9638	1.15591	POST	F	P07	DLD	Metabolism;Carbohydrate metabolism;Pyruvate metabolism;Metabolism;Carbohydrate metabolism;TCA cycle;Metabolism;Amino acid metabolism;Branched-chain amino acid metabolism;Metabolism;Amino acid metabolism;Branched-chain amino acid dehydrogenase complex;Metabolism;Amino acid metabolism;Lysine metabolism;Metabolism;Amino acid metabolism;Glycine metabolism;Metabolism;Amino acid metabolism;Glycine cleavage system	Other
P09622	P12_MT_4_36_POST_F	28.8703	24.9422	1.15749	POST	F	P12	DLD	Metabolism;Carbohydrate metabolism;Pyruvate metabolism;Metabolism;Carbohydrate metabolism;TCA cycle;Metabolism;Amino acid metabolism;Branched-chain amino acid metabolism;Metabolism;Amino acid metabolism;Branched-chain amino acid dehydrogenase complex;Metabolism;Amino acid metabolism;Lysine metabolism;Metabolism;Amino acid metabolism;Glycine metabolism;Metabolism;Amino acid metabolism;Glycine cleavage system	Other
P09622	P13_MT_4_15_POST_F	28.326	24.7611	1.14397	POST	F	P13	DLD	Metabolism;Carbohydrate metabolism;Pyruvate metabolism;Metabolism;Carbohydrate metabolism;TCA cycle;Metabolism;Amino acid metabolism;Branched-chain amino acid metabolism;Metabolism;Amino acid metabolism;Branched-chain amino acid dehydrogenase complex;Metabolism;Amino acid metabolism;Lysine metabolism;Metabolism;Amino acid metabolism;Glycine metabolism;Metabolism;Amino acid metabolism;Glycine cleavage system	Other
P09622	P18_MT_4_20_POST_M	28.5045	24.7962	1.14955	POST	M	P18	DLD	Metabolism;Carbohydrate metabolism;Pyruvate metabolism;Metabolism;Carbohydrate metabolism;TCA cycle;Metabolism;Amino acid metabolism;Branched-chain amino acid metabolism;Metabolism;Amino acid metabolism;Branched-chain amino acid dehydrogenase complex;Metabolism;Amino acid metabolism;Lysine metabolism;Metabolism;Amino acid metabolism;Glycine metabolism;Metabolism;Amino acid metabolism;Glycine cleavage system	Other
P09622	P19_MT_4_32_POST_M	28.6571	24.7659	1.15712	POST	M	P19	DLD	Metabolism;Carbohydrate metabolism;Pyruvate metabolism;Metabolism;Carbohydrate metabolism;TCA cycle;Metabolism;Amino acid metabolism;Branched-chain amino acid metabolism;Metabolism;Amino acid metabolism;Branched-chain amino acid dehydrogenase complex;Metabolism;Amino acid metabolism;Lysine metabolism;Metabolism;Amino acid metabolism;Glycine metabolism;Metabolism;Amino acid metabolism;Glycine cleavage system	Other
P09622	P20_MT_4_39_POST_M	27.9543	24.4981	1.14108	POST	M	P20	DLD	Metabolism;Carbohydrate metabolism;Pyruvate metabolism;Metabolism;Carbohydrate metabolism;TCA cycle;Metabolism;Amino acid metabolism;Branched-chain amino acid metabolism;Metabolism;Amino acid metabolism;Branched-chain amino acid dehydrogenase complex;Metabolism;Amino acid metabolism;Lysine metabolism;Metabolism;Amino acid metabolism;Glycine metabolism;Metabolism;Amino acid metabolism;Glycine cleavage system	Other
P09622	P21_MT_4_27_POST_F	28.3198	24.5523	1.15345	POST	F	P21	DLD	Metabolism;Carbohydrate metabolism;Pyruvate metabolism;Metabolism;Carbohydrate metabolism;TCA cycle;Metabolism;Amino acid metabolism;Branched-chain amino acid metabolism;Metabolism;Amino acid metabolism;Branched-chain amino acid dehydrogenase complex;Metabolism;Amino acid metabolism;Lysine metabolism;Metabolism;Amino acid metabolism;Glycine metabolism;Metabolism;Amino acid metabolism;Glycine cleavage system	Other
P09622	P23_MT_4_56_POST_M	28.486	24.6014	1.1579	POST	M	P23	DLD	Metabolism;Carbohydrate metabolism;Pyruvate metabolism;Metabolism;Carbohydrate metabolism;TCA cycle;Metabolism;Amino acid metabolism;Branched-chain amino acid metabolism;Metabolism;Amino acid metabolism;Branched-chain amino acid dehydrogenase complex;Metabolism;Amino acid metabolism;Lysine metabolism;Metabolism;Amino acid metabolism;Glycine metabolism;Metabolism;Amino acid metabolism;Glycine cleavage system	Other
P09622	P24_MT_4_63_POST_M	28.33	24.7952	1.14256	POST	M	P24	DLD	Metabolism;Carbohydrate metabolism;Pyruvate metabolism;Metabolism;Carbohydrate metabolism;TCA cycle;Metabolism;Amino acid metabolism;Branched-chain amino acid metabolism;Metabolism;Amino acid metabolism;Branched-chain amino acid dehydrogenase complex;Metabolism;Amino acid metabolism;Lysine metabolism;Metabolism;Amino acid metabolism;Glycine metabolism;Metabolism;Amino acid metabolism;Glycine cleavage system	Other
P09622	P25_MT_4_80_POST_M	28.1852	24.5214	1.14941	POST	M	P25	DLD	Metabolism;Carbohydrate metabolism;Pyruvate metabolism;Metabolism;Carbohydrate metabolism;TCA cycle;Metabolism;Amino acid metabolism;Branched-chain amino acid metabolism;Metabolism;Amino acid metabolism;Branched-chain amino acid dehydrogenase complex;Metabolism;Amino acid metabolism;Lysine metabolism;Metabolism;Amino acid metabolism;Glycine metabolism;Metabolism;Amino acid metabolism;Glycine cleavage system	Other
P09622	P26_MT_4_60_POST_M	27.5595	24.5296	1.12352	POST	M	P26	DLD	Metabolism;Carbohydrate metabolism;Pyruvate metabolism;Metabolism;Carbohydrate metabolism;TCA cycle;Metabolism;Amino acid metabolism;Branched-chain amino acid metabolism;Metabolism;Amino acid metabolism;Branched-chain amino acid dehydrogenase complex;Metabolism;Amino acid metabolism;Lysine metabolism;Metabolism;Amino acid metabolism;Glycine metabolism;Metabolism;Amino acid metabolism;Glycine cleavage system	Other
P09622	P27_MT_4_92_POST_M	28.276	24.5739	1.15065	POST	M	P27	DLD	Metabolism;Carbohydrate metabolism;Pyruvate metabolism;Metabolism;Carbohydrate metabolism;TCA cycle;Metabolism;Amino acid metabolism;Branched-chain amino acid metabolism;Metabolism;Amino acid metabolism;Branched-chain amino acid dehydrogenase complex;Metabolism;Amino acid metabolism;Lysine metabolism;Metabolism;Amino acid metabolism;Glycine metabolism;Metabolism;Amino acid metabolism;Glycine cleavage system	Other
P09622	P28_MT_4_35_POST_M	28.3134	24.7356	1.14464	POST	M	P28	DLD	Metabolism;Carbohydrate metabolism;Pyruvate metabolism;Metabolism;Carbohydrate metabolism;TCA cycle;Metabolism;Amino acid metabolism;Branched-chain amino acid metabolism;Metabolism;Amino acid metabolism;Branched-chain amino acid dehydrogenase complex;Metabolism;Amino acid metabolism;Lysine metabolism;Metabolism;Amino acid metabolism;Glycine metabolism;Metabolism;Amino acid metabolism;Glycine cleavage system	Other
P09622	P29_MT_4_44_POST_F	27.8561	24.5665	1.13391	POST	F	P29	DLD	Metabolism;Carbohydrate metabolism;Pyruvate metabolism;Metabolism;Carbohydrate metabolism;TCA cycle;Metabolism;Amino acid metabolism;Branched-chain amino acid metabolism;Metabolism;Amino acid metabolism;Branched-chain amino acid dehydrogenase complex;Metabolism;Amino acid metabolism;Lysine metabolism;Metabolism;Amino acid metabolism;Glycine metabolism;Metabolism;Amino acid metabolism;Glycine cleavage system	Other
P09622	P32_MT_4_51_POST_F	28.093	24.7327	1.13586	POST	F	P32	DLD	Metabolism;Carbohydrate metabolism;Pyruvate metabolism;Metabolism;Carbohydrate metabolism;TCA cycle;Metabolism;Amino acid metabolism;Branched-chain amino acid metabolism;Metabolism;Amino acid metabolism;Branched-chain amino acid dehydrogenase complex;Metabolism;Amino acid metabolism;Lysine metabolism;Metabolism;Amino acid metabolism;Glycine metabolism;Metabolism;Amino acid metabolism;Glycine cleavage system	Other
P09622	P33_MT_4_68_POST_F	28.7219	24.7489	1.16053	POST	F	P33	DLD	Metabolism;Carbohydrate metabolism;Pyruvate metabolism;Metabolism;Carbohydrate metabolism;TCA cycle;Metabolism;Amino acid metabolism;Branched-chain amino acid metabolism;Metabolism;Amino acid metabolism;Branched-chain amino acid dehydrogenase complex;Metabolism;Amino acid metabolism;Lysine metabolism;Metabolism;Amino acid metabolism;Glycine metabolism;Metabolism;Amino acid metabolism;Glycine cleavage system	Other
P09622	P39_MT_4_75_POST_F	27.9656	24.639	1.13501	POST	F	P39	DLD	Metabolism;Carbohydrate metabolism;Pyruvate metabolism;Metabolism;Carbohydrate metabolism;TCA cycle;Metabolism;Amino acid metabolism;Branched-chain amino acid metabolism;Metabolism;Amino acid metabolism;Branched-chain amino acid dehydrogenase complex;Metabolism;Amino acid metabolism;Lysine metabolism;Metabolism;Amino acid metabolism;Glycine metabolism;Metabolism;Amino acid metabolism;Glycine cleavage system	Other
P09622	P40_MT_4_87_POST_F	28.5047	24.7062	1.15375	POST	F	P40	DLD	Metabolism;Carbohydrate metabolism;Pyruvate metabolism;Metabolism;Carbohydrate metabolism;TCA cycle;Metabolism;Amino acid metabolism;Branched-chain amino acid metabolism;Metabolism;Amino acid metabolism;Branched-chain amino acid dehydrogenase complex;Metabolism;Amino acid metabolism;Lysine metabolism;Metabolism;Amino acid metabolism;Glycine metabolism;Metabolism;Amino acid metabolism;Glycine cleavage system	Other
P09622	P02_MT_1_12_3H_F	28.6242	24.7401	1.157	3H	F	P02	DLD	Metabolism;Carbohydrate metabolism;Pyruvate metabolism;Metabolism;Carbohydrate metabolism;TCA cycle;Metabolism;Amino acid metabolism;Branched-chain amino acid metabolism;Metabolism;Amino acid metabolism;Branched-chain amino acid dehydrogenase complex;Metabolism;Amino acid metabolism;Lysine metabolism;Metabolism;Amino acid metabolism;Glycine metabolism;Metabolism;Amino acid metabolism;Glycine cleavage system	Other
P09622	P03_MT_1_88_3H_F	27.9422	24.6303	1.13447	3H	F	P03	DLD	Metabolism;Carbohydrate metabolism;Pyruvate metabolism;Metabolism;Carbohydrate metabolism;TCA cycle;Metabolism;Amino acid metabolism;Branched-chain amino acid metabolism;Metabolism;Amino acid metabolism;Branched-chain amino acid dehydrogenase complex;Metabolism;Amino acid metabolism;Lysine metabolism;Metabolism;Amino acid metabolism;Glycine metabolism;Metabolism;Amino acid metabolism;Glycine cleavage system	Other
P09622	P04_MT_1_81_3H_M	28.5399	24.654	1.15761	3H	M	P04	DLD	Metabolism;Carbohydrate metabolism;Pyruvate metabolism;Metabolism;Carbohydrate metabolism;TCA cycle;Metabolism;Amino acid metabolism;Branched-chain amino acid metabolism;Metabolism;Amino acid metabolism;Branched-chain amino acid dehydrogenase complex;Metabolism;Amino acid metabolism;Lysine metabolism;Metabolism;Amino acid metabolism;Glycine metabolism;Metabolism;Amino acid metabolism;Glycine cleavage system	Other
P09622	P05_MT_1_93_3H_M	28.0735	24.5265	1.14462	3H	M	P05	DLD	Metabolism;Carbohydrate metabolism;Pyruvate metabolism;Metabolism;Carbohydrate metabolism;TCA cycle;Metabolism;Amino acid metabolism;Branched-chain amino acid metabolism;Metabolism;Amino acid metabolism;Branched-chain amino acid dehydrogenase complex;Metabolism;Amino acid metabolism;Lysine metabolism;Metabolism;Amino acid metabolism;Glycine metabolism;Metabolism;Amino acid metabolism;Glycine cleavage system	Other
P09622	P06_MT_1_83_3H_F	27.9065	24.7302	1.12844	3H	F	P06	DLD	Metabolism;Carbohydrate metabolism;Pyruvate metabolism;Metabolism;Carbohydrate metabolism;TCA cycle;Metabolism;Amino acid metabolism;Branched-chain amino acid metabolism;Metabolism;Amino acid metabolism;Branched-chain amino acid dehydrogenase complex;Metabolism;Amino acid metabolism;Lysine metabolism;Metabolism;Amino acid metabolism;Glycine metabolism;Metabolism;Amino acid metabolism;Glycine cleavage system	Other
P09622	P08_MT_1_4_3H_M	28.5428	24.7528	1.15311	3H	M	P08	DLD	Metabolism;Carbohydrate metabolism;Pyruvate metabolism;Metabolism;Carbohydrate metabolism;TCA cycle;Metabolism;Amino acid metabolism;Branched-chain amino acid metabolism;Metabolism;Amino acid metabolism;Branched-chain amino acid dehydrogenase complex;Metabolism;Amino acid metabolism;Lysine metabolism;Metabolism;Amino acid metabolism;Glycine metabolism;Metabolism;Amino acid metabolism;Glycine cleavage system	Other
P09622	P09_MT_1_21_3H_M	28.8158	24.8199	1.161	3H	M	P09	DLD	Metabolism;Carbohydrate metabolism;Pyruvate metabolism;Metabolism;Carbohydrate metabolism;TCA cycle;Metabolism;Amino acid metabolism;Branched-chain amino acid metabolism;Metabolism;Amino acid metabolism;Branched-chain amino acid dehydrogenase complex;Metabolism;Amino acid metabolism;Lysine metabolism;Metabolism;Amino acid metabolism;Glycine metabolism;Metabolism;Amino acid metabolism;Glycine cleavage system	Other
P09622	P10_MT_1_9_3H_F	28.4556	24.8646	1.14442	3H	F	P10	DLD	Metabolism;Carbohydrate metabolism;Pyruvate metabolism;Metabolism;Carbohydrate metabolism;TCA cycle;Metabolism;Amino acid metabolism;Branched-chain amino acid metabolism;Metabolism;Amino acid metabolism;Branched-chain amino acid dehydrogenase complex;Metabolism;Amino acid metabolism;Lysine metabolism;Metabolism;Amino acid metabolism;Glycine metabolism;Metabolism;Amino acid metabolism;Glycine cleavage system	Other
P09622	P11_MT_1_33_3H_M	28.6141	24.8941	1.14943	3H	M	P11	DLD	Metabolism;Carbohydrate metabolism;Pyruvate metabolism;Metabolism;Carbohydrate metabolism;TCA cycle;Metabolism;Amino acid metabolism;Branched-chain amino acid metabolism;Metabolism;Amino acid metabolism;Branched-chain amino acid dehydrogenase complex;Metabolism;Amino acid metabolism;Lysine metabolism;Metabolism;Amino acid metabolism;Glycine metabolism;Metabolism;Amino acid metabolism;Glycine cleavage system	Other
P09622	P14_MT_1_28_3H_F	29.0675	25.0826	1.15887	3H	F	P14	DLD	Metabolism;Carbohydrate metabolism;Pyruvate metabolism;Metabolism;Carbohydrate metabolism;TCA cycle;Metabolism;Amino acid metabolism;Branched-chain amino acid metabolism;Metabolism;Amino acid metabolism;Branched-chain amino acid dehydrogenase complex;Metabolism;Amino acid metabolism;Lysine metabolism;Metabolism;Amino acid metabolism;Glycine metabolism;Metabolism;Amino acid metabolism;Glycine cleavage system	Other
P09622	P15_MT_1_16_3H_F	29.0608	24.8119	1.17125	3H	F	P15	DLD	Metabolism;Carbohydrate metabolism;Pyruvate metabolism;Metabolism;Carbohydrate metabolism;TCA cycle;Metabolism;Amino acid metabolism;Branched-chain amino acid metabolism;Metabolism;Amino acid metabolism;Branched-chain amino acid dehydrogenase complex;Metabolism;Amino acid metabolism;Lysine metabolism;Metabolism;Amino acid metabolism;Glycine metabolism;Metabolism;Amino acid metabolism;Glycine cleavage system	Other
P09622	P16_MT_1_40_3H_M	28.5317	24.5877	1.16041	3H	M	P16	DLD	Metabolism;Carbohydrate metabolism;Pyruvate metabolism;Metabolism;Carbohydrate metabolism;TCA cycle;Metabolism;Amino acid metabolism;Branched-chain amino acid metabolism;Metabolism;Amino acid metabolism;Branched-chain amino acid dehydrogenase complex;Metabolism;Amino acid metabolism;Lysine metabolism;Metabolism;Amino acid metabolism;Glycine metabolism;Metabolism;Amino acid metabolism;Glycine cleavage system	Other
P09622	P22_MT_7_9_3H_F	27.8851	24.3711	1.14419	3H	F	P22	DLD	Metabolism;Carbohydrate metabolism;Pyruvate metabolism;Metabolism;Carbohydrate metabolism;TCA cycle;Metabolism;Amino acid metabolism;Branched-chain amino acid metabolism;Metabolism;Amino acid metabolism;Branched-chain amino acid dehydrogenase complex;Metabolism;Amino acid metabolism;Lysine metabolism;Metabolism;Amino acid metabolism;Glycine metabolism;Metabolism;Amino acid metabolism;Glycine cleavage system	Other
P09622	P30_MT_7_4_3H_M	28.2207	24.6175	1.14637	3H	M	P30	DLD	Metabolism;Carbohydrate metabolism;Pyruvate metabolism;Metabolism;Carbohydrate metabolism;TCA cycle;Metabolism;Amino acid metabolism;Branched-chain amino acid metabolism;Metabolism;Amino acid metabolism;Branched-chain amino acid dehydrogenase complex;Metabolism;Amino acid metabolism;Lysine metabolism;Metabolism;Amino acid metabolism;Glycine metabolism;Metabolism;Amino acid metabolism;Glycine cleavage system	Other
P09622	P31_MT_1_45_3H_F	29.0945	24.8892	1.16896	3H	F	P31	DLD	Metabolism;Carbohydrate metabolism;Pyruvate metabolism;Metabolism;Carbohydrate metabolism;TCA cycle;Metabolism;Amino acid metabolism;Branched-chain amino acid metabolism;Metabolism;Amino acid metabolism;Branched-chain amino acid dehydrogenase complex;Metabolism;Amino acid metabolism;Lysine metabolism;Metabolism;Amino acid metabolism;Glycine metabolism;Metabolism;Amino acid metabolism;Glycine cleavage system	Other
P09622	P34_MT_1_52_3H_F	28.4095	24.8496	1.14326	3H	F	P34	DLD	Metabolism;Carbohydrate metabolism;Pyruvate metabolism;Metabolism;Carbohydrate metabolism;TCA cycle;Metabolism;Amino acid metabolism;Branched-chain amino acid metabolism;Metabolism;Amino acid metabolism;Branched-chain amino acid dehydrogenase complex;Metabolism;Amino acid metabolism;Lysine metabolism;Metabolism;Amino acid metabolism;Glycine metabolism;Metabolism;Amino acid metabolism;Glycine cleavage system	Other
P09622	P35_MT_1_57_3H_M	28.8969	24.9479	1.15829	3H	M	P35	DLD	Metabolism;Carbohydrate metabolism;Pyruvate metabolism;Metabolism;Carbohydrate metabolism;TCA cycle;Metabolism;Amino acid metabolism;Branched-chain amino acid metabolism;Metabolism;Amino acid metabolism;Branched-chain amino acid dehydrogenase complex;Metabolism;Amino acid metabolism;Lysine metabolism;Metabolism;Amino acid metabolism;Glycine metabolism;Metabolism;Amino acid metabolism;Glycine cleavage system	Other
P09622	P36_MT_1_64_3H_M	28.0631	24.6085	1.14038	3H	M	P36	DLD	Metabolism;Carbohydrate metabolism;Pyruvate metabolism;Metabolism;Carbohydrate metabolism;TCA cycle;Metabolism;Amino acid metabolism;Branched-chain amino acid metabolism;Metabolism;Amino acid metabolism;Branched-chain amino acid dehydrogenase complex;Metabolism;Amino acid metabolism;Lysine metabolism;Metabolism;Amino acid metabolism;Glycine metabolism;Metabolism;Amino acid metabolism;Glycine cleavage system	Other
P09622	P37_MT_1_69_3H_F	28.5721	24.7998	1.15211	3H	F	P37	DLD	Metabolism;Carbohydrate metabolism;Pyruvate metabolism;Metabolism;Carbohydrate metabolism;TCA cycle;Metabolism;Amino acid metabolism;Branched-chain amino acid metabolism;Metabolism;Amino acid metabolism;Branched-chain amino acid dehydrogenase complex;Metabolism;Amino acid metabolism;Lysine metabolism;Metabolism;Amino acid metabolism;Glycine metabolism;Metabolism;Amino acid metabolism;Glycine cleavage system	Other
P09622	P38_MT_1_76_3H_F	28.26	24.6393	1.14695	3H	F	P38	DLD	Metabolism;Carbohydrate metabolism;Pyruvate metabolism;Metabolism;Carbohydrate metabolism;TCA cycle;Metabolism;Amino acid metabolism;Branched-chain amino acid metabolism;Metabolism;Amino acid metabolism;Branched-chain amino acid dehydrogenase complex;Metabolism;Amino acid metabolism;Lysine metabolism;Metabolism;Amino acid metabolism;Glycine metabolism;Metabolism;Amino acid metabolism;Glycine cleavage system	Other
P09622	P01_MT_4_4_3H_M	28.6379	24.9517	1.14773	3H	M	P01	DLD	Metabolism;Carbohydrate metabolism;Pyruvate metabolism;Metabolism;Carbohydrate metabolism;TCA cycle;Metabolism;Amino acid metabolism;Branched-chain amino acid metabolism;Metabolism;Amino acid metabolism;Branched-chain amino acid dehydrogenase complex;Metabolism;Amino acid metabolism;Lysine metabolism;Metabolism;Amino acid metabolism;Glycine metabolism;Metabolism;Amino acid metabolism;Glycine cleavage system	Other
P09622	P07_MT_4_9_3H_F	29.0229	25.0777	1.15732	3H	F	P07	DLD	Metabolism;Carbohydrate metabolism;Pyruvate metabolism;Metabolism;Carbohydrate metabolism;TCA cycle;Metabolism;Amino acid metabolism;Branched-chain amino acid metabolism;Metabolism;Amino acid metabolism;Branched-chain amino acid dehydrogenase complex;Metabolism;Amino acid metabolism;Lysine metabolism;Metabolism;Amino acid metabolism;Glycine metabolism;Metabolism;Amino acid metabolism;Glycine cleavage system	Other
P09622	P12_MT_4_48_3H_F	28.7487	24.9191	1.15368	3H	F	P12	DLD	Metabolism;Carbohydrate metabolism;Pyruvate metabolism;Metabolism;Carbohydrate metabolism;TCA cycle;Metabolism;Amino acid metabolism;Branched-chain amino acid metabolism;Metabolism;Amino acid metabolism;Branched-chain amino acid dehydrogenase complex;Metabolism;Amino acid metabolism;Lysine metabolism;Metabolism;Amino acid metabolism;Glycine metabolism;Metabolism;Amino acid metabolism;Glycine cleavage system	Other
P09622	P13_MT_4_16_3H_F	27.9511	24.6356	1.13458	3H	F	P13	DLD	Metabolism;Carbohydrate metabolism;Pyruvate metabolism;Metabolism;Carbohydrate metabolism;TCA cycle;Metabolism;Amino acid metabolism;Branched-chain amino acid metabolism;Metabolism;Amino acid metabolism;Branched-chain amino acid dehydrogenase complex;Metabolism;Amino acid metabolism;Lysine metabolism;Metabolism;Amino acid metabolism;Glycine metabolism;Metabolism;Amino acid metabolism;Glycine cleavage system	Other
P09622	P18_MT_4_21_3H_M	28.7019	24.944	1.15066	3H	M	P18	DLD	Metabolism;Carbohydrate metabolism;Pyruvate metabolism;Metabolism;Carbohydrate metabolism;TCA cycle;Metabolism;Amino acid metabolism;Branched-chain amino acid metabolism;Metabolism;Amino acid metabolism;Branched-chain amino acid dehydrogenase complex;Metabolism;Amino acid metabolism;Lysine metabolism;Metabolism;Amino acid metabolism;Glycine metabolism;Metabolism;Amino acid metabolism;Glycine cleavage system	Other
P09622	P19_MT_4_33_3H_M	28.2591	24.8503	1.13717	3H	M	P19	DLD	Metabolism;Carbohydrate metabolism;Pyruvate metabolism;Metabolism;Carbohydrate metabolism;TCA cycle;Metabolism;Amino acid metabolism;Branched-chain amino acid metabolism;Metabolism;Amino acid metabolism;Branched-chain amino acid dehydrogenase complex;Metabolism;Amino acid metabolism;Lysine metabolism;Metabolism;Amino acid metabolism;Glycine metabolism;Metabolism;Amino acid metabolism;Glycine cleavage system	Other
P09622	P20_MT_4_40_3H_M	28.399	24.6639	1.15144	3H	M	P20	DLD	Metabolism;Carbohydrate metabolism;Pyruvate metabolism;Metabolism;Carbohydrate metabolism;TCA cycle;Metabolism;Amino acid metabolism;Branched-chain amino acid metabolism;Metabolism;Amino acid metabolism;Branched-chain amino acid dehydrogenase complex;Metabolism;Amino acid metabolism;Lysine metabolism;Metabolism;Amino acid metabolism;Glycine metabolism;Metabolism;Amino acid metabolism;Glycine cleavage system	Other
P09622	P21_MT_4_28_3H_F	28.4476	24.6382	1.15461	3H	F	P21	DLD	Metabolism;Carbohydrate metabolism;Pyruvate metabolism;Metabolism;Carbohydrate metabolism;TCA cycle;Metabolism;Amino acid metabolism;Branched-chain amino acid metabolism;Metabolism;Amino acid metabolism;Branched-chain amino acid dehydrogenase complex;Metabolism;Amino acid metabolism;Lysine metabolism;Metabolism;Amino acid metabolism;Glycine metabolism;Metabolism;Amino acid metabolism;Glycine cleavage system	Other
P09622	P23_MT_4_57_3H_M	28.5759	24.6996	1.15694	3H	M	P23	DLD	Metabolism;Carbohydrate metabolism;Pyruvate metabolism;Metabolism;Carbohydrate metabolism;TCA cycle;Metabolism;Amino acid metabolism;Branched-chain amino acid metabolism;Metabolism;Amino acid metabolism;Branched-chain amino acid dehydrogenase complex;Metabolism;Amino acid metabolism;Lysine metabolism;Metabolism;Amino acid metabolism;Glycine metabolism;Metabolism;Amino acid metabolism;Glycine cleavage system	Other
P09622	P24_MT_4_64_3H_M	28.3592	24.7511	1.14578	3H	M	P24	DLD	Metabolism;Carbohydrate metabolism;Pyruvate metabolism;Metabolism;Carbohydrate metabolism;TCA cycle;Metabolism;Amino acid metabolism;Branched-chain amino acid metabolism;Metabolism;Amino acid metabolism;Branched-chain amino acid dehydrogenase complex;Metabolism;Amino acid metabolism;Lysine metabolism;Metabolism;Amino acid metabolism;Glycine metabolism;Metabolism;Amino acid metabolism;Glycine cleavage system	Other
P09622	P25_MT_4_81_3H_M	28.5494	24.7831	1.15197	3H	M	P25	DLD	Metabolism;Carbohydrate metabolism;Pyruvate metabolism;Metabolism;Carbohydrate metabolism;TCA cycle;Metabolism;Amino acid metabolism;Branched-chain amino acid metabolism;Metabolism;Amino acid metabolism;Branched-chain amino acid dehydrogenase complex;Metabolism;Amino acid metabolism;Lysine metabolism;Metabolism;Amino acid metabolism;Glycine metabolism;Metabolism;Amino acid metabolism;Glycine cleavage system	Other
P09622	P26_MT_4_72_3H_M	27.9819	24.539	1.1403	3H	M	P26	DLD	Metabolism;Carbohydrate metabolism;Pyruvate metabolism;Metabolism;Carbohydrate metabolism;TCA cycle;Metabolism;Amino acid metabolism;Branched-chain amino acid metabolism;Metabolism;Amino acid metabolism;Branched-chain amino acid dehydrogenase complex;Metabolism;Amino acid metabolism;Lysine metabolism;Metabolism;Amino acid metabolism;Glycine metabolism;Metabolism;Amino acid metabolism;Glycine cleavage system	Other
P09622	P27_MT_4_93_3H_M	28.3964	24.8192	1.14413	3H	M	P27	DLD	Metabolism;Carbohydrate metabolism;Pyruvate metabolism;Metabolism;Carbohydrate metabolism;TCA cycle;Metabolism;Amino acid metabolism;Branched-chain amino acid metabolism;Metabolism;Amino acid metabolism;Branched-chain amino acid dehydrogenase complex;Metabolism;Amino acid metabolism;Lysine metabolism;Metabolism;Amino acid metabolism;Glycine metabolism;Metabolism;Amino acid metabolism;Glycine cleavage system	Other
P09622	P28_MT_4_12_3H_M	28.4878	24.7363	1.15166	3H	M	P28	DLD	Metabolism;Carbohydrate metabolism;Pyruvate metabolism;Metabolism;Carbohydrate metabolism;TCA cycle;Metabolism;Amino acid metabolism;Branched-chain amino acid metabolism;Metabolism;Amino acid metabolism;Branched-chain amino acid dehydrogenase complex;Metabolism;Amino acid metabolism;Lysine metabolism;Metabolism;Amino acid metabolism;Glycine metabolism;Metabolism;Amino acid metabolism;Glycine cleavage system	Other
P09622	P29_MT_4_45_3H_F	27.8471	24.5307	1.13519	3H	F	P29	DLD	Metabolism;Carbohydrate metabolism;Pyruvate metabolism;Metabolism;Carbohydrate metabolism;TCA cycle;Metabolism;Amino acid metabolism;Branched-chain amino acid metabolism;Metabolism;Amino acid metabolism;Branched-chain amino acid dehydrogenase complex;Metabolism;Amino acid metabolism;Lysine metabolism;Metabolism;Amino acid metabolism;Glycine metabolism;Metabolism;Amino acid metabolism;Glycine cleavage system	Other
P09622	P32_MT_4_52_3H_F	28.6284	24.8174	1.15356	3H	F	P32	DLD	Metabolism;Carbohydrate metabolism;Pyruvate metabolism;Metabolism;Carbohydrate metabolism;TCA cycle;Metabolism;Amino acid metabolism;Branched-chain amino acid metabolism;Metabolism;Amino acid metabolism;Branched-chain amino acid dehydrogenase complex;Metabolism;Amino acid metabolism;Lysine metabolism;Metabolism;Amino acid metabolism;Glycine metabolism;Metabolism;Amino acid metabolism;Glycine cleavage system	Other
P09622	P33_MT_4_69_3H_F	28.4139	24.7273	1.14909	3H	F	P33	DLD	Metabolism;Carbohydrate metabolism;Pyruvate metabolism;Metabolism;Carbohydrate metabolism;TCA cycle;Metabolism;Amino acid metabolism;Branched-chain amino acid metabolism;Metabolism;Amino acid metabolism;Branched-chain amino acid dehydrogenase complex;Metabolism;Amino acid metabolism;Lysine metabolism;Metabolism;Amino acid metabolism;Glycine metabolism;Metabolism;Amino acid metabolism;Glycine cleavage system	Other
P09622	P39_MT_4_76_3H_F	27.6377	24.539	1.12628	3H	F	P39	DLD	Metabolism;Carbohydrate metabolism;Pyruvate metabolism;Metabolism;Carbohydrate metabolism;TCA cycle;Metabolism;Amino acid metabolism;Branched-chain amino acid metabolism;Metabolism;Amino acid metabolism;Branched-chain amino acid dehydrogenase complex;Metabolism;Amino acid metabolism;Lysine metabolism;Metabolism;Amino acid metabolism;Glycine metabolism;Metabolism;Amino acid metabolism;Glycine cleavage system	Other
P09622	P40_MT_4_88_3H_F	27.9482	24.6612	1.13329	3H	F	P40	DLD	Metabolism;Carbohydrate metabolism;Pyruvate metabolism;Metabolism;Carbohydrate metabolism;TCA cycle;Metabolism;Amino acid metabolism;Branched-chain amino acid metabolism;Metabolism;Amino acid metabolism;Branched-chain amino acid dehydrogenase complex;Metabolism;Amino acid metabolism;Lysine metabolism;Metabolism;Amino acid metabolism;Glycine metabolism;Metabolism;Amino acid metabolism;Glycine cleavage system	Other
P09622	P02_MT_1_24_8WK_F	27.9917	24.7096	1.13282	8WK	F	P02	DLD	Metabolism;Carbohydrate metabolism;Pyruvate metabolism;Metabolism;Carbohydrate metabolism;TCA cycle;Metabolism;Amino acid metabolism;Branched-chain amino acid metabolism;Metabolism;Amino acid metabolism;Branched-chain amino acid dehydrogenase complex;Metabolism;Amino acid metabolism;Lysine metabolism;Metabolism;Amino acid metabolism;Glycine metabolism;Metabolism;Amino acid metabolism;Glycine cleavage system	Other
P09622	P03_MT_1_89_8WK_F	27.8847	24.6738	1.13013	8WK	F	P03	DLD	Metabolism;Carbohydrate metabolism;Pyruvate metabolism;Metabolism;Carbohydrate metabolism;TCA cycle;Metabolism;Amino acid metabolism;Branched-chain amino acid metabolism;Metabolism;Amino acid metabolism;Branched-chain amino acid dehydrogenase complex;Metabolism;Amino acid metabolism;Lysine metabolism;Metabolism;Amino acid metabolism;Glycine metabolism;Metabolism;Amino acid metabolism;Glycine cleavage system	Other
P09622	P04_MT_1_82_8WK_M	28.4609	24.5896	1.15744	8WK	M	P04	DLD	Metabolism;Carbohydrate metabolism;Pyruvate metabolism;Metabolism;Carbohydrate metabolism;TCA cycle;Metabolism;Amino acid metabolism;Branched-chain amino acid metabolism;Metabolism;Amino acid metabolism;Branched-chain amino acid dehydrogenase complex;Metabolism;Amino acid metabolism;Lysine metabolism;Metabolism;Amino acid metabolism;Glycine metabolism;Metabolism;Amino acid metabolism;Glycine cleavage system	Other
P09622	P05_MT_1_94_8WK_M	28.223	24.7286	1.14131	8WK	M	P05	DLD	Metabolism;Carbohydrate metabolism;Pyruvate metabolism;Metabolism;Carbohydrate metabolism;TCA cycle;Metabolism;Amino acid metabolism;Branched-chain amino acid metabolism;Metabolism;Amino acid metabolism;Branched-chain amino acid dehydrogenase complex;Metabolism;Amino acid metabolism;Lysine metabolism;Metabolism;Amino acid metabolism;Glycine metabolism;Metabolism;Amino acid metabolism;Glycine cleavage system	Other
P09622	P06_MT_1_95_8WK_F	27.819	24.7623	1.12344	8WK	F	P06	DLD	Metabolism;Carbohydrate metabolism;Pyruvate metabolism;Metabolism;Carbohydrate metabolism;TCA cycle;Metabolism;Amino acid metabolism;Branched-chain amino acid metabolism;Metabolism;Amino acid metabolism;Branched-chain amino acid dehydrogenase complex;Metabolism;Amino acid metabolism;Lysine metabolism;Metabolism;Amino acid metabolism;Glycine metabolism;Metabolism;Amino acid metabolism;Glycine cleavage system	Other
P09622	P08_MT_1_5_8WK_M	28.2953	24.9352	1.13475	8WK	M	P08	DLD	Metabolism;Carbohydrate metabolism;Pyruvate metabolism;Metabolism;Carbohydrate metabolism;TCA cycle;Metabolism;Amino acid metabolism;Branched-chain amino acid metabolism;Metabolism;Amino acid metabolism;Branched-chain amino acid dehydrogenase complex;Metabolism;Amino acid metabolism;Lysine metabolism;Metabolism;Amino acid metabolism;Glycine metabolism;Metabolism;Amino acid metabolism;Glycine cleavage system	Other
P09622	P09_MT_1_22_8WK_M	28.6435	24.7225	1.1586	8WK	M	P09	DLD	Metabolism;Carbohydrate metabolism;Pyruvate metabolism;Metabolism;Carbohydrate metabolism;TCA cycle;Metabolism;Amino acid metabolism;Branched-chain amino acid metabolism;Metabolism;Amino acid metabolism;Branched-chain amino acid dehydrogenase complex;Metabolism;Amino acid metabolism;Lysine metabolism;Metabolism;Amino acid metabolism;Glycine metabolism;Metabolism;Amino acid metabolism;Glycine cleavage system	Other
P09622	P10_MT_1_10_8WK_F	28.2766	24.9165	1.13485	8WK	F	P10	DLD	Metabolism;Carbohydrate metabolism;Pyruvate metabolism;Metabolism;Carbohydrate metabolism;TCA cycle;Metabolism;Amino acid metabolism;Branched-chain amino acid metabolism;Metabolism;Amino acid metabolism;Branched-chain amino acid dehydrogenase complex;Metabolism;Amino acid metabolism;Lysine metabolism;Metabolism;Amino acid metabolism;Glycine metabolism;Metabolism;Amino acid metabolism;Glycine cleavage system	Other
P09622	P11_MT_1_34_8WK_M	28.2431	24.8257	1.13765	8WK	M	P11	DLD	Metabolism;Carbohydrate metabolism;Pyruvate metabolism;Metabolism;Carbohydrate metabolism;TCA cycle;Metabolism;Amino acid metabolism;Branched-chain amino acid metabolism;Metabolism;Amino acid metabolism;Branched-chain amino acid dehydrogenase complex;Metabolism;Amino acid metabolism;Lysine metabolism;Metabolism;Amino acid metabolism;Glycine metabolism;Metabolism;Amino acid metabolism;Glycine cleavage system	Other
P09622	P14_MT_1_29_8WK_F	28.1789	24.8432	1.13427	8WK	F	P14	DLD	Metabolism;Carbohydrate metabolism;Pyruvate metabolism;Metabolism;Carbohydrate metabolism;TCA cycle;Metabolism;Amino acid metabolism;Branched-chain amino acid metabolism;Metabolism;Amino acid metabolism;Branched-chain amino acid dehydrogenase complex;Metabolism;Amino acid metabolism;Lysine metabolism;Metabolism;Amino acid metabolism;Glycine metabolism;Metabolism;Amino acid metabolism;Glycine cleavage system	Other
P09622	P15_MT_1_17_8WK_F	28.4926	24.7941	1.14917	8WK	F	P15	DLD	Metabolism;Carbohydrate metabolism;Pyruvate metabolism;Metabolism;Carbohydrate metabolism;TCA cycle;Metabolism;Amino acid metabolism;Branched-chain amino acid metabolism;Metabolism;Amino acid metabolism;Branched-chain amino acid dehydrogenase complex;Metabolism;Amino acid metabolism;Lysine metabolism;Metabolism;Amino acid metabolism;Glycine metabolism;Metabolism;Amino acid metabolism;Glycine cleavage system	Other
P09622	P16_MT_1_41_8WK_M	28.4038	24.7947	1.14556	8WK	M	P16	DLD	Metabolism;Carbohydrate metabolism;Pyruvate metabolism;Metabolism;Carbohydrate metabolism;TCA cycle;Metabolism;Amino acid metabolism;Branched-chain amino acid metabolism;Metabolism;Amino acid metabolism;Branched-chain amino acid dehydrogenase complex;Metabolism;Amino acid metabolism;Lysine metabolism;Metabolism;Amino acid metabolism;Glycine metabolism;Metabolism;Amino acid metabolism;Glycine cleavage system	Other
P09622	P17_MT_1_96_8WK_M_R	28.1603	24.7768	1.13656	8WK	M	P17	DLD	Metabolism;Carbohydrate metabolism;Pyruvate metabolism;Metabolism;Carbohydrate metabolism;TCA cycle;Metabolism;Amino acid metabolism;Branched-chain amino acid metabolism;Metabolism;Amino acid metabolism;Branched-chain amino acid dehydrogenase complex;Metabolism;Amino acid metabolism;Lysine metabolism;Metabolism;Amino acid metabolism;Glycine metabolism;Metabolism;Amino acid metabolism;Glycine cleavage system	Other
P09622	P30_MT_7_5_8WK_M	27.2479	24.3748	1.11787	8WK	M	P30	DLD	Metabolism;Carbohydrate metabolism;Pyruvate metabolism;Metabolism;Carbohydrate metabolism;TCA cycle;Metabolism;Amino acid metabolism;Branched-chain amino acid metabolism;Metabolism;Amino acid metabolism;Branched-chain amino acid dehydrogenase complex;Metabolism;Amino acid metabolism;Lysine metabolism;Metabolism;Amino acid metabolism;Glycine metabolism;Metabolism;Amino acid metabolism;Glycine cleavage system	Other
P09622	P31_MT_1_46_8WK_F	29.3341	24.94	1.17619	8WK	F	P31	DLD	Metabolism;Carbohydrate metabolism;Pyruvate metabolism;Metabolism;Carbohydrate metabolism;TCA cycle;Metabolism;Amino acid metabolism;Branched-chain amino acid metabolism;Metabolism;Amino acid metabolism;Branched-chain amino acid dehydrogenase complex;Metabolism;Amino acid metabolism;Lysine metabolism;Metabolism;Amino acid metabolism;Glycine metabolism;Metabolism;Amino acid metabolism;Glycine cleavage system	Other
P09622	P34_MT_1_53_8WK_F	27.9926	24.9106	1.12372	8WK	F	P34	DLD	Metabolism;Carbohydrate metabolism;Pyruvate metabolism;Metabolism;Carbohydrate metabolism;TCA cycle;Metabolism;Amino acid metabolism;Branched-chain amino acid metabolism;Metabolism;Amino acid metabolism;Branched-chain amino acid dehydrogenase complex;Metabolism;Amino acid metabolism;Lysine metabolism;Metabolism;Amino acid metabolism;Glycine metabolism;Metabolism;Amino acid metabolism;Glycine cleavage system	Other
P09622	P35_MT_1_58_8WK_M	28.4637	24.9532	1.14069	8WK	M	P35	DLD	Metabolism;Carbohydrate metabolism;Pyruvate metabolism;Metabolism;Carbohydrate metabolism;TCA cycle;Metabolism;Amino acid metabolism;Branched-chain amino acid metabolism;Metabolism;Amino acid metabolism;Branched-chain amino acid dehydrogenase complex;Metabolism;Amino acid metabolism;Lysine metabolism;Metabolism;Amino acid metabolism;Glycine metabolism;Metabolism;Amino acid metabolism;Glycine cleavage system	Other
P09622	P36_MT_1_65_8WK_M	27.5091	24.6399	1.11644	8WK	M	P36	DLD	Metabolism;Carbohydrate metabolism;Pyruvate metabolism;Metabolism;Carbohydrate metabolism;TCA cycle;Metabolism;Amino acid metabolism;Branched-chain amino acid metabolism;Metabolism;Amino acid metabolism;Branched-chain amino acid dehydrogenase complex;Metabolism;Amino acid metabolism;Lysine metabolism;Metabolism;Amino acid metabolism;Glycine metabolism;Metabolism;Amino acid metabolism;Glycine cleavage system	Other
P09622	P37_MT_1_70_8WK_F	28.2535	24.8593	1.13653	8WK	F	P37	DLD	Metabolism;Carbohydrate metabolism;Pyruvate metabolism;Metabolism;Carbohydrate metabolism;TCA cycle;Metabolism;Amino acid metabolism;Branched-chain amino acid metabolism;Metabolism;Amino acid metabolism;Branched-chain amino acid dehydrogenase complex;Metabolism;Amino acid metabolism;Lysine metabolism;Metabolism;Amino acid metabolism;Glycine metabolism;Metabolism;Amino acid metabolism;Glycine cleavage system	Other
P09622	P38_MT_1_77_8WK_F	27.951	24.7111	1.13111	8WK	F	P38	DLD	Metabolism;Carbohydrate metabolism;Pyruvate metabolism;Metabolism;Carbohydrate metabolism;TCA cycle;Metabolism;Amino acid metabolism;Branched-chain amino acid metabolism;Metabolism;Amino acid metabolism;Branched-chain amino acid dehydrogenase complex;Metabolism;Amino acid metabolism;Lysine metabolism;Metabolism;Amino acid metabolism;Glycine metabolism;Metabolism;Amino acid metabolism;Glycine cleavage system	Other
P09622	P01_MT_4_5_8WK_M	28.1819	24.8306	1.13497	8WK	M	P01	DLD	Metabolism;Carbohydrate metabolism;Pyruvate metabolism;Metabolism;Carbohydrate metabolism;TCA cycle;Metabolism;Amino acid metabolism;Branched-chain amino acid metabolism;Metabolism;Amino acid metabolism;Branched-chain amino acid dehydrogenase complex;Metabolism;Amino acid metabolism;Lysine metabolism;Metabolism;Amino acid metabolism;Glycine metabolism;Metabolism;Amino acid metabolism;Glycine cleavage system	Other
P09622	P07_MT_4_10_8WK_F	28.0521	24.8343	1.12957	8WK	F	P07	DLD	Metabolism;Carbohydrate metabolism;Pyruvate metabolism;Metabolism;Carbohydrate metabolism;TCA cycle;Metabolism;Amino acid metabolism;Branched-chain amino acid metabolism;Metabolism;Amino acid metabolism;Branched-chain amino acid dehydrogenase complex;Metabolism;Amino acid metabolism;Lysine metabolism;Metabolism;Amino acid metabolism;Glycine metabolism;Metabolism;Amino acid metabolism;Glycine cleavage system	Other
P09622	P13_MT_4_17_8WK_F	27.3294	24.6592	1.10828	8WK	F	P13	DLD	Metabolism;Carbohydrate metabolism;Pyruvate metabolism;Metabolism;Carbohydrate metabolism;TCA cycle;Metabolism;Amino acid metabolism;Branched-chain amino acid metabolism;Metabolism;Amino acid metabolism;Branched-chain amino acid dehydrogenase complex;Metabolism;Amino acid metabolism;Lysine metabolism;Metabolism;Amino acid metabolism;Glycine metabolism;Metabolism;Amino acid metabolism;Glycine cleavage system	Other
P09622	P18_MT_4_22_8WK_M	28.1691	24.8699	1.13266	8WK	M	P18	DLD	Metabolism;Carbohydrate metabolism;Pyruvate metabolism;Metabolism;Carbohydrate metabolism;TCA cycle;Metabolism;Amino acid metabolism;Branched-chain amino acid metabolism;Metabolism;Amino acid metabolism;Branched-chain amino acid dehydrogenase complex;Metabolism;Amino acid metabolism;Lysine metabolism;Metabolism;Amino acid metabolism;Glycine metabolism;Metabolism;Amino acid metabolism;Glycine cleavage system	Other
P09622	P19_MT_4_34_8WK_M	27.9459	24.8622	1.12403	8WK	M	P19	DLD	Metabolism;Carbohydrate metabolism;Pyruvate metabolism;Metabolism;Carbohydrate metabolism;TCA cycle;Metabolism;Amino acid metabolism;Branched-chain amino acid metabolism;Metabolism;Amino acid metabolism;Branched-chain amino acid dehydrogenase complex;Metabolism;Amino acid metabolism;Lysine metabolism;Metabolism;Amino acid metabolism;Glycine metabolism;Metabolism;Amino acid metabolism;Glycine cleavage system	Other
P09622	P20_MT_4_41_8WK_M	27.8489	24.53	1.1353	8WK	M	P20	DLD	Metabolism;Carbohydrate metabolism;Pyruvate metabolism;Metabolism;Carbohydrate metabolism;TCA cycle;Metabolism;Amino acid metabolism;Branched-chain amino acid metabolism;Metabolism;Amino acid metabolism;Branched-chain amino acid dehydrogenase complex;Metabolism;Amino acid metabolism;Lysine metabolism;Metabolism;Amino acid metabolism;Glycine metabolism;Metabolism;Amino acid metabolism;Glycine cleavage system	Other
P09622	P21_MT_4_29_8WK_F	28.3602	24.9013	1.13891	8WK	F	P21	DLD	Metabolism;Carbohydrate metabolism;Pyruvate metabolism;Metabolism;Carbohydrate metabolism;TCA cycle;Metabolism;Amino acid metabolism;Branched-chain amino acid metabolism;Metabolism;Amino acid metabolism;Branched-chain amino acid dehydrogenase complex;Metabolism;Amino acid metabolism;Lysine metabolism;Metabolism;Amino acid metabolism;Glycine metabolism;Metabolism;Amino acid metabolism;Glycine cleavage system	Other
P09622	P23_MT_4_58_8WK_M	28.2141	24.6388	1.14511	8WK	M	P23	DLD	Metabolism;Carbohydrate metabolism;Pyruvate metabolism;Metabolism;Carbohydrate metabolism;TCA cycle;Metabolism;Amino acid metabolism;Branched-chain amino acid metabolism;Metabolism;Amino acid metabolism;Branched-chain amino acid dehydrogenase complex;Metabolism;Amino acid metabolism;Lysine metabolism;Metabolism;Amino acid metabolism;Glycine metabolism;Metabolism;Amino acid metabolism;Glycine cleavage system	Other
P09622	P24_MT_4_65_8WK_M	28.1487	24.7988	1.13508	8WK	M	P24	DLD	Metabolism;Carbohydrate metabolism;Pyruvate metabolism;Metabolism;Carbohydrate metabolism;TCA cycle;Metabolism;Amino acid metabolism;Branched-chain amino acid metabolism;Metabolism;Amino acid metabolism;Branched-chain amino acid dehydrogenase complex;Metabolism;Amino acid metabolism;Lysine metabolism;Metabolism;Amino acid metabolism;Glycine metabolism;Metabolism;Amino acid metabolism;Glycine cleavage system	Other
P09622	P25_MT_4_82_8WK_M	28.309	24.8533	1.13905	8WK	M	P25	DLD	Metabolism;Carbohydrate metabolism;Pyruvate metabolism;Metabolism;Carbohydrate metabolism;TCA cycle;Metabolism;Amino acid metabolism;Branched-chain amino acid metabolism;Metabolism;Amino acid metabolism;Branched-chain amino acid dehydrogenase complex;Metabolism;Amino acid metabolism;Lysine metabolism;Metabolism;Amino acid metabolism;Glycine metabolism;Metabolism;Amino acid metabolism;Glycine cleavage system	Other
P09622	P27_MT_4_94_8WK_M	28.0676	24.5399	1.14375	8WK	M	P27	DLD	Metabolism;Carbohydrate metabolism;Pyruvate metabolism;Metabolism;Carbohydrate metabolism;TCA cycle;Metabolism;Amino acid metabolism;Branched-chain amino acid metabolism;Metabolism;Amino acid metabolism;Branched-chain amino acid dehydrogenase complex;Metabolism;Amino acid metabolism;Lysine metabolism;Metabolism;Amino acid metabolism;Glycine metabolism;Metabolism;Amino acid metabolism;Glycine cleavage system	Other
P09622	P28_MT_4_24_8WK_M	28.0882	24.5635	1.14349	8WK	M	P28	DLD	Metabolism;Carbohydrate metabolism;Pyruvate metabolism;Metabolism;Carbohydrate metabolism;TCA cycle;Metabolism;Amino acid metabolism;Branched-chain amino acid metabolism;Metabolism;Amino acid metabolism;Branched-chain amino acid dehydrogenase complex;Metabolism;Amino acid metabolism;Lysine metabolism;Metabolism;Amino acid metabolism;Glycine metabolism;Metabolism;Amino acid metabolism;Glycine cleavage system	Other
P09622	P29_MT_4_46_8WK_F	27.9381	24.8134	1.12593	8WK	F	P29	DLD	Metabolism;Carbohydrate metabolism;Pyruvate metabolism;Metabolism;Carbohydrate metabolism;TCA cycle;Metabolism;Amino acid metabolism;Branched-chain amino acid metabolism;Metabolism;Amino acid metabolism;Branched-chain amino acid dehydrogenase complex;Metabolism;Amino acid metabolism;Lysine metabolism;Metabolism;Amino acid metabolism;Glycine metabolism;Metabolism;Amino acid metabolism;Glycine cleavage system	Other
P09622	P32_MT_4_53_8WK_F	28.3323	24.8477	1.14024	8WK	F	P32	DLD	Metabolism;Carbohydrate metabolism;Pyruvate metabolism;Metabolism;Carbohydrate metabolism;TCA cycle;Metabolism;Amino acid metabolism;Branched-chain amino acid metabolism;Metabolism;Amino acid metabolism;Branched-chain amino acid dehydrogenase complex;Metabolism;Amino acid metabolism;Lysine metabolism;Metabolism;Amino acid metabolism;Glycine metabolism;Metabolism;Amino acid metabolism;Glycine cleavage system	Other
P09622	P33_MT_4_70_8WK_F	28.5713	24.796	1.15225	8WK	F	P33	DLD	Metabolism;Carbohydrate metabolism;Pyruvate metabolism;Metabolism;Carbohydrate metabolism;TCA cycle;Metabolism;Amino acid metabolism;Branched-chain amino acid metabolism;Metabolism;Amino acid metabolism;Branched-chain amino acid dehydrogenase complex;Metabolism;Amino acid metabolism;Lysine metabolism;Metabolism;Amino acid metabolism;Glycine metabolism;Metabolism;Amino acid metabolism;Glycine cleavage system	Other
P09622	P39_MT_4_77_8WK_F	27.6994	24.8649	1.114	8WK	F	P39	DLD	Metabolism;Carbohydrate metabolism;Pyruvate metabolism;Metabolism;Carbohydrate metabolism;TCA cycle;Metabolism;Amino acid metabolism;Branched-chain amino acid metabolism;Metabolism;Amino acid metabolism;Branched-chain amino acid dehydrogenase complex;Metabolism;Amino acid metabolism;Lysine metabolism;Metabolism;Amino acid metabolism;Glycine metabolism;Metabolism;Amino acid metabolism;Glycine cleavage system	Other
P09622	P40_MT_4_89_8WK_F	28.2739	24.8618	1.13724	8WK	F	P40	DLD	Metabolism;Carbohydrate metabolism;Pyruvate metabolism;Metabolism;Carbohydrate metabolism;TCA cycle;Metabolism;Amino acid metabolism;Branched-chain amino acid metabolism;Metabolism;Amino acid metabolism;Branched-chain amino acid dehydrogenase complex;Metabolism;Amino acid metabolism;Lysine metabolism;Metabolism;Amino acid metabolism;Glycine metabolism;Metabolism;Amino acid metabolism;Glycine cleavage system	Other
P09669	P02_MT_1_11_PRE_F	29.8759	24.7566	1.20678	PRE	F	P02	COX6C	OXPHOS;Complex IV;CIV subunits;OXPHOS;OXPHOS subunits	CIV				CIV
P09669	P03_MT_1_85_PRE_F	29.8035	24.8177	1.2009	PRE	F	P03	COX6C	OXPHOS;Complex IV;CIV subunits;OXPHOS;OXPHOS subunits	CIV				CIV
P09669	P04_MT_1_78_PRE_M	29.8903	24.7552	1.20744	PRE	M	P04	COX6C	OXPHOS;Complex IV;CIV subunits;OXPHOS;OXPHOS subunits	CIV				CIV
P09669	P05_MT_1_90_PRE_M	29.8247	24.9413	1.1958	PRE	M	P05	COX6C	OXPHOS;Complex IV;CIV subunits;OXPHOS;OXPHOS subunits	CIV				CIV
P09669	P06_MT_1_60_PRE_F	29.9775	24.8197	1.20781	PRE	F	P06	COX6C	OXPHOS;Complex IV;CIV subunits;OXPHOS;OXPHOS subunits	CIV				CIV
P09669	P08_MT_1_1_PRE_M	30.3574	24.9913	1.21472	PRE	M	P08	COX6C	OXPHOS;Complex IV;CIV subunits;OXPHOS;OXPHOS subunits	CIV				CIV
P09669	P09_MT_1_18_PRE_M	30.1005	24.9238	1.2077	PRE	M	P09	COX6C	OXPHOS;Complex IV;CIV subunits;OXPHOS;OXPHOS subunits	CIV				CIV
P09669	P10_MT_1_6_PRE_F	29.9709	24.8522	1.20597	PRE	F	P10	COX6C	OXPHOS;Complex IV;CIV subunits;OXPHOS;OXPHOS subunits	CIV				CIV
P09669	P11_MT_1_30_PRE_M	30.9399	24.9844	1.23837	PRE	M	P11	COX6C	OXPHOS;Complex IV;CIV subunits;OXPHOS;OXPHOS subunits	CIV				CIV
P09669	P14_MT_1_25_PRE_F	29.2663	24.7606	1.18197	PRE	F	P14	COX6C	OXPHOS;Complex IV;CIV subunits;OXPHOS;OXPHOS subunits	CIV				CIV
P09669	P15_MT_1_13_PRE_F	29.7079	24.8222	1.19683	PRE	F	P15	COX6C	OXPHOS;Complex IV;CIV subunits;OXPHOS;OXPHOS subunits	CIV				CIV
P09669	P16_MT_1_37_PRE_M	29.2008	24.6165	1.18623	PRE	M	P16	COX6C	OXPHOS;Complex IV;CIV subunits;OXPHOS;OXPHOS subunits	CIV				CIV
P09669	P17_MT_1_47_PRE_M	29.8727	24.8371	1.20274	PRE	M	P17	COX6C	OXPHOS;Complex IV;CIV subunits;OXPHOS;OXPHOS subunits	CIV				CIV
P09669	P22_MT_7_6_PRE_F	30.3429	24.6795	1.22948	PRE	F	P22	COX6C	OXPHOS;Complex IV;CIV subunits;OXPHOS;OXPHOS subunits	CIV				CIV
P09669	P30_MT_7_1_PRE_M	30.5901	24.6701	1.23997	PRE	M	P30	COX6C	OXPHOS;Complex IV;CIV subunits;OXPHOS;OXPHOS subunits	CIV				CIV
P09669	P31_MT_1_42_PRE_F	29.6986	24.8288	1.19613	PRE	F	P31	COX6C	OXPHOS;Complex IV;CIV subunits;OXPHOS;OXPHOS subunits	CIV				CIV
P09669	P34_MT_1_49_PRE_F	29.6488	24.7954	1.19574	PRE	F	P34	COX6C	OXPHOS;Complex IV;CIV subunits;OXPHOS;OXPHOS subunits	CIV				CIV
P09669	P35_MT_1_54_PRE_M	29.5212	24.9356	1.1839	PRE	M	P35	COX6C	OXPHOS;Complex IV;CIV subunits;OXPHOS;OXPHOS subunits	CIV				CIV
P09669	P36_MT_1_61_PRE_M	29.5707	24.7896	1.19287	PRE	M	P36	COX6C	OXPHOS;Complex IV;CIV subunits;OXPHOS;OXPHOS subunits	CIV				CIV
P09669	P37_MT_1_66_PRE_F	29.2335	24.4433	1.19597	PRE	F	P37	COX6C	OXPHOS;Complex IV;CIV subunits;OXPHOS;OXPHOS subunits	CIV				CIV
P09669	P38_MT_1_73_PRE_F	29.6245	24.8418	1.19252	PRE	F	P38	COX6C	OXPHOS;Complex IV;CIV subunits;OXPHOS;OXPHOS subunits	CIV				CIV
P09669	P01_MT_4_1_PRE_M	30.4845	24.8609	1.2262	PRE	M	P01	COX6C	OXPHOS;Complex IV;CIV subunits;OXPHOS;OXPHOS subunits	CIV				CIV
P09669	P07_MT_4_6_PRE_F	30.1424	25.0306	1.20422	PRE	F	P07	COX6C	OXPHOS;Complex IV;CIV subunits;OXPHOS;OXPHOS subunits	CIV				CIV
P09669	P12_MT_4_47_PRE_F	29.9032	24.7408	1.20866	PRE	F	P12	COX6C	OXPHOS;Complex IV;CIV subunits;OXPHOS;OXPHOS subunits	CIV				CIV
P09669	P13_MT_4_13_PRE_F	29.7556	24.8116	1.19926	PRE	F	P13	COX6C	OXPHOS;Complex IV;CIV subunits;OXPHOS;OXPHOS subunits	CIV				CIV
P09669	P18_MT_4_18_PRE_M	29.7834	24.921	1.19511	PRE	M	P18	COX6C	OXPHOS;Complex IV;CIV subunits;OXPHOS;OXPHOS subunits	CIV				CIV
P09669	P19_MT_4_30_PRE_M	29.9424	24.9591	1.19966	PRE	M	P19	COX6C	OXPHOS;Complex IV;CIV subunits;OXPHOS;OXPHOS subunits	CIV				CIV
P09669	P20_MT_4_37_PRE_M	29.6997	24.6652	1.20411	PRE	M	P20	COX6C	OXPHOS;Complex IV;CIV subunits;OXPHOS;OXPHOS subunits	CIV				CIV
P09669	P21_MT_4_25_PRE_F	29.6039	24.7911	1.19413	PRE	F	P21	COX6C	OXPHOS;Complex IV;CIV subunits;OXPHOS;OXPHOS subunits	CIV				CIV
P09669	P23_MT_4_54_PRE_M	30.0762	24.7757	1.21394	PRE	M	P23	COX6C	OXPHOS;Complex IV;CIV subunits;OXPHOS;OXPHOS subunits	CIV				CIV
P09669	P24_MT_4_61_PRE_M	29.8457	24.9147	1.19792	PRE	M	P24	COX6C	OXPHOS;Complex IV;CIV subunits;OXPHOS;OXPHOS subunits	CIV				CIV
P09669	P25_MT_4_78_PRE_M	30.2363	24.8784	1.21536	PRE	M	P25	COX6C	OXPHOS;Complex IV;CIV subunits;OXPHOS;OXPHOS subunits	CIV				CIV
P09669	P26_MT_4_71_PRE_M	29.8592	24.6171	1.21294	PRE	M	P26	COX6C	OXPHOS;Complex IV;CIV subunits;OXPHOS;OXPHOS subunits	CIV				CIV
P09669	P27_MT_4_90_PRE_M	30.0725	24.8238	1.21144	PRE	M	P27	COX6C	OXPHOS;Complex IV;CIV subunits;OXPHOS;OXPHOS subunits	CIV				CIV
P09669	P28_MT_4_11_PRE_M	30.1301	24.7316	1.21828	PRE	M	P28	COX6C	OXPHOS;Complex IV;CIV subunits;OXPHOS;OXPHOS subunits	CIV				CIV
P09669	P29_MT_4_42_PRE_F	30.0898	24.8023	1.21319	PRE	F	P29	COX6C	OXPHOS;Complex IV;CIV subunits;OXPHOS;OXPHOS subunits	CIV				CIV
P09669	P32_MT_4_49_PRE_F	30.0134	24.8919	1.20575	PRE	F	P32	COX6C	OXPHOS;Complex IV;CIV subunits;OXPHOS;OXPHOS subunits	CIV				CIV
P09669	P33_MT_4_66_PRE_F	30.1495	24.7009	1.22059	PRE	F	P33	COX6C	OXPHOS;Complex IV;CIV subunits;OXPHOS;OXPHOS subunits	CIV				CIV
P09669	P39_MT_4_73_PRE_F	29.84	24.7587	1.20523	PRE	F	P39	COX6C	OXPHOS;Complex IV;CIV subunits;OXPHOS;OXPHOS subunits	CIV				CIV
P09669	P40_MT_4_85_PRE_F	29.7998	24.9041	1.19659	PRE	F	P40	COX6C	OXPHOS;Complex IV;CIV subunits;OXPHOS;OXPHOS subunits	CIV				CIV
P09669	P02_MT_1_23_MID_F	29.4318	24.5836	1.19721	MID	F	P02	COX6C	OXPHOS;Complex IV;CIV subunits;OXPHOS;OXPHOS subunits	CIV				CIV
P09669	P03_MT_1_86_MID_F	29.8427	24.8302	1.20187	MID	F	P03	COX6C	OXPHOS;Complex IV;CIV subunits;OXPHOS;OXPHOS subunits	CIV				CIV
P09669	P04_MT_1_79_MID_M	29.5748	24.8173	1.1917	MID	M	P04	COX6C	OXPHOS;Complex IV;CIV subunits;OXPHOS;OXPHOS subunits	CIV				CIV
P09669	P05_MT_1_91_MID_M	29.6506	24.7992	1.19563	MID	M	P05	COX6C	OXPHOS;Complex IV;CIV subunits;OXPHOS;OXPHOS subunits	CIV				CIV
P09669	P06_MT_1_72_MID_F	30.2816	24.8237	1.21987	MID	F	P06	COX6C	OXPHOS;Complex IV;CIV subunits;OXPHOS;OXPHOS subunits	CIV				CIV
P09669	P08_MT_1_2_MID_M	29.6744	25.0592	1.18417	MID	M	P08	COX6C	OXPHOS;Complex IV;CIV subunits;OXPHOS;OXPHOS subunits	CIV				CIV
P09669	P09_MT_1_19_MID_M	29.7339	24.898	1.19423	MID	M	P09	COX6C	OXPHOS;Complex IV;CIV subunits;OXPHOS;OXPHOS subunits	CIV				CIV
P09669	P10_MT_1_7_MID_F	29.52	24.8314	1.18882	MID	F	P10	COX6C	OXPHOS;Complex IV;CIV subunits;OXPHOS;OXPHOS subunits	CIV				CIV
P09669	P11_MT_1_31_MID_M	29.9143	24.8936	1.20169	MID	M	P11	COX6C	OXPHOS;Complex IV;CIV subunits;OXPHOS;OXPHOS subunits	CIV				CIV
P09669	P14_MT_1_26_MID_F	30.4749	24.8351	1.22709	MID	F	P14	COX6C	OXPHOS;Complex IV;CIV subunits;OXPHOS;OXPHOS subunits	CIV				CIV
P09669	P15_MT_1_14_MID_F	29.1712	24.6957	1.18122	MID	F	P15	COX6C	OXPHOS;Complex IV;CIV subunits;OXPHOS;OXPHOS subunits	CIV				CIV
P09669	P16_MT_1_38_MID_M	29.7395	24.6514	1.2064	MID	M	P16	COX6C	OXPHOS;Complex IV;CIV subunits;OXPHOS;OXPHOS subunits	CIV				CIV
P09669	P17_MT_1_59_MID_M	29.8061	24.6763	1.20788	MID	M	P17	COX6C	OXPHOS;Complex IV;CIV subunits;OXPHOS;OXPHOS subunits	CIV				CIV
P09669	P22_MT_7_7_MID_F	30.0434	24.5842	1.22206	MID	F	P22	COX6C	OXPHOS;Complex IV;CIV subunits;OXPHOS;OXPHOS subunits	CIV				CIV
P09669	P30_MT_7_2_MID_M	30.4941	24.5432	1.24247	MID	M	P30	COX6C	OXPHOS;Complex IV;CIV subunits;OXPHOS;OXPHOS subunits	CIV				CIV
P09669	P31_MT_1_43_MID_F	29.629	24.6519	1.2019	MID	F	P31	COX6C	OXPHOS;Complex IV;CIV subunits;OXPHOS;OXPHOS subunits	CIV				CIV
P09669	P34_MT_1_50_MID_F	29.8044	24.9158	1.1962	MID	F	P34	COX6C	OXPHOS;Complex IV;CIV subunits;OXPHOS;OXPHOS subunits	CIV				CIV
P09669	P35_MT_1_55_MID_M	29.6709	24.7092	1.20081	MID	M	P35	COX6C	OXPHOS;Complex IV;CIV subunits;OXPHOS;OXPHOS subunits	CIV				CIV
P09669	P36_MT_1_62_MID_M	29.8831	24.8682	1.20166	MID	M	P36	COX6C	OXPHOS;Complex IV;CIV subunits;OXPHOS;OXPHOS subunits	CIV				CIV
P09669	P37_MT_1_67_MID_F	29.6406	24.7505	1.19758	MID	F	P37	COX6C	OXPHOS;Complex IV;CIV subunits;OXPHOS;OXPHOS subunits	CIV				CIV
P09669	P38_MT_1_74_MID_F	29.7081	24.7153	1.20201	MID	F	P38	COX6C	OXPHOS;Complex IV;CIV subunits;OXPHOS;OXPHOS subunits	CIV				CIV
P09669	P01_MT_4_2_MID_M	29.5626	24.7966	1.19221	MID	M	P01	COX6C	OXPHOS;Complex IV;CIV subunits;OXPHOS;OXPHOS subunits	CIV				CIV
P09669	P07_MT_4_7_MID_F	29.8115	24.6838	1.20774	MID	F	P07	COX6C	OXPHOS;Complex IV;CIV subunits;OXPHOS;OXPHOS subunits	CIV				CIV
P09669	P12_MT_4_59_MID_F	30.1425	24.952	1.20802	MID	F	P12	COX6C	OXPHOS;Complex IV;CIV subunits;OXPHOS;OXPHOS subunits	CIV				CIV
P09669	P13_MT_4_14_MID_F	29.9719	24.8289	1.20714	MID	F	P13	COX6C	OXPHOS;Complex IV;CIV subunits;OXPHOS;OXPHOS subunits	CIV				CIV
P09669	P18_MT_4_19_MID_M	29.7393	24.8467	1.19691	MID	M	P18	COX6C	OXPHOS;Complex IV;CIV subunits;OXPHOS;OXPHOS subunits	CIV				CIV
P09669	P19_MT_4_31_MID_M	29.9036	24.9059	1.20066	MID	M	P19	COX6C	OXPHOS;Complex IV;CIV subunits;OXPHOS;OXPHOS subunits	CIV				CIV
P09669	P20_MT_4_38_MID_M	29.7836	24.6658	1.20748	MID	M	P20	COX6C	OXPHOS;Complex IV;CIV subunits;OXPHOS;OXPHOS subunits	CIV				CIV
P09669	P21_MT_4_26_MID_F	29.7131	24.8342	1.19646	MID	F	P21	COX6C	OXPHOS;Complex IV;CIV subunits;OXPHOS;OXPHOS subunits	CIV				CIV
P09669	P23_MT_4_55_MID_M	30.0468	24.6981	1.21657	MID	M	P23	COX6C	OXPHOS;Complex IV;CIV subunits;OXPHOS;OXPHOS subunits	CIV				CIV
P09669	P24_MT_4_62_MID_M	29.8447	24.7885	1.20397	MID	M	P24	COX6C	OXPHOS;Complex IV;CIV subunits;OXPHOS;OXPHOS subunits	CIV				CIV
P09669	P25_MT_4_79_MID_M	29.8641	24.7836	1.205	MID	M	P25	COX6C	OXPHOS;Complex IV;CIV subunits;OXPHOS;OXPHOS subunits	CIV				CIV
P09669	P26_MT_4_83_MID_M	30.0334	24.6438	1.2187	MID	M	P26	COX6C	OXPHOS;Complex IV;CIV subunits;OXPHOS;OXPHOS subunits	CIV				CIV
P09669	P27_MT_4_91_MID_M	29.8376	24.6266	1.2116	MID	M	P27	COX6C	OXPHOS;Complex IV;CIV subunits;OXPHOS;OXPHOS subunits	CIV				CIV
P09669	P28_MT_4_23_MID_M	30.1938	24.5463	1.23008	MID	M	P28	COX6C	OXPHOS;Complex IV;CIV subunits;OXPHOS;OXPHOS subunits	CIV				CIV
P09669	P29_MT_4_43_MID_F	29.8436	24.7375	1.20641	MID	F	P29	COX6C	OXPHOS;Complex IV;CIV subunits;OXPHOS;OXPHOS subunits	CIV				CIV
P09669	P32_MT_4_50_MID_F	29.987	24.8877	1.20489	MID	F	P32	COX6C	OXPHOS;Complex IV;CIV subunits;OXPHOS;OXPHOS subunits	CIV				CIV
P09669	P33_MT_4_67_MID_F	29.8699	24.6542	1.21155	MID	F	P33	COX6C	OXPHOS;Complex IV;CIV subunits;OXPHOS;OXPHOS subunits	CIV				CIV
P09669	P39_MT_4_74_MID_F	30.0347	24.7149	1.21525	MID	F	P39	COX6C	OXPHOS;Complex IV;CIV subunits;OXPHOS;OXPHOS subunits	CIV				CIV
P09669	P40_MT_4_86_MID_F	30.3386	24.782	1.22422	MID	F	P40	COX6C	OXPHOS;Complex IV;CIV subunits;OXPHOS;OXPHOS subunits	CIV				CIV
P09669	P02_MT_1_35_POST_F	29.5822	24.6524	1.19997	POST	F	P02	COX6C	OXPHOS;Complex IV;CIV subunits;OXPHOS;OXPHOS subunits	CIV				CIV
P09669	P03_MT_1_87_POST_F	29.9659	24.6575	1.21528	POST	F	P03	COX6C	OXPHOS;Complex IV;CIV subunits;OXPHOS;OXPHOS subunits	CIV				CIV
P09669	P04_MT_1_80_POST_M	29.3038	24.5005	1.19605	POST	M	P04	COX6C	OXPHOS;Complex IV;CIV subunits;OXPHOS;OXPHOS subunits	CIV				CIV
P09669	P05_MT_1_92_POST_M	29.4125	24.6574	1.19285	POST	M	P05	COX6C	OXPHOS;Complex IV;CIV subunits;OXPHOS;OXPHOS subunits	CIV				CIV
P09669	P06_MT_1_84_POST_F	29.7645	24.8258	1.19893	POST	F	P06	COX6C	OXPHOS;Complex IV;CIV subunits;OXPHOS;OXPHOS subunits	CIV				CIV
P09669	P08_MT_1_3_POST_M	29.8037	24.7827	1.2026	POST	M	P08	COX6C	OXPHOS;Complex IV;CIV subunits;OXPHOS;OXPHOS subunits	CIV				CIV
P09669	P09_MT_1_20_POST_M	29.9743	24.8099	1.20816	POST	M	P09	COX6C	OXPHOS;Complex IV;CIV subunits;OXPHOS;OXPHOS subunits	CIV				CIV
P09669	P10_MT_1_8_POST_F	29.6646	24.7823	1.19701	POST	F	P10	COX6C	OXPHOS;Complex IV;CIV subunits;OXPHOS;OXPHOS subunits	CIV				CIV
P09669	P11_MT_1_32_POST_M	30.0913	24.9881	1.20423	POST	M	P11	COX6C	OXPHOS;Complex IV;CIV subunits;OXPHOS;OXPHOS subunits	CIV				CIV
P09669	P14_MT_1_27_POST_F	30.3834	24.9413	1.2182	POST	F	P14	COX6C	OXPHOS;Complex IV;CIV subunits;OXPHOS;OXPHOS subunits	CIV				CIV
P09669	P15_MT_1_15_POST_F	29.739	24.7177	1.20315	POST	F	P15	COX6C	OXPHOS;Complex IV;CIV subunits;OXPHOS;OXPHOS subunits	CIV				CIV
P09669	P16_MT_1_39_POST_M	29.118	24.729	1.17748	POST	M	P16	COX6C	OXPHOS;Complex IV;CIV subunits;OXPHOS;OXPHOS subunits	CIV				CIV
P09669	P17_MT_1_71_POST_M	29.7511	24.597	1.20954	POST	M	P17	COX6C	OXPHOS;Complex IV;CIV subunits;OXPHOS;OXPHOS subunits	CIV				CIV
P09669	P22_MT_7_8_POST_F	30.2508	24.4463	1.23744	POST	F	P22	COX6C	OXPHOS;Complex IV;CIV subunits;OXPHOS;OXPHOS subunits	CIV				CIV
P09669	P30_MT_7_3_POST_M	30.3881	24.465	1.24211	POST	M	P30	COX6C	OXPHOS;Complex IV;CIV subunits;OXPHOS;OXPHOS subunits	CIV				CIV
P09669	P31_MT_1_44_POST_F	29.7981	24.7958	1.20174	POST	F	P31	COX6C	OXPHOS;Complex IV;CIV subunits;OXPHOS;OXPHOS subunits	CIV				CIV
P09669	P34_MT_1_51_POST_F	29.9436	24.8597	1.2045	POST	F	P34	COX6C	OXPHOS;Complex IV;CIV subunits;OXPHOS;OXPHOS subunits	CIV				CIV
P09669	P35_MT_1_56_POST_M	30.2914	24.6955	1.22659	POST	M	P35	COX6C	OXPHOS;Complex IV;CIV subunits;OXPHOS;OXPHOS subunits	CIV				CIV
P09669	P36_MT_1_63_POST_M	29.6163	24.6887	1.19959	POST	M	P36	COX6C	OXPHOS;Complex IV;CIV subunits;OXPHOS;OXPHOS subunits	CIV				CIV
P09669	P37_MT_1_68_POST_F	29.4518	24.3747	1.2083	POST	F	P37	COX6C	OXPHOS;Complex IV;CIV subunits;OXPHOS;OXPHOS subunits	CIV				CIV
P09669	P38_MT_1_75_POST_F	29.6916	24.6218	1.20591	POST	F	P38	COX6C	OXPHOS;Complex IV;CIV subunits;OXPHOS;OXPHOS subunits	CIV				CIV
P09669	P01_MT_4_3_POST_M	29.6942	24.8436	1.19524	POST	M	P01	COX6C	OXPHOS;Complex IV;CIV subunits;OXPHOS;OXPHOS subunits	CIV				CIV
P09669	P07_MT_4_8_POST_F	30.1512	24.9638	1.2078	POST	F	P07	COX6C	OXPHOS;Complex IV;CIV subunits;OXPHOS;OXPHOS subunits	CIV				CIV
P09669	P12_MT_4_36_POST_F	30.1639	24.9422	1.20935	POST	F	P12	COX6C	OXPHOS;Complex IV;CIV subunits;OXPHOS;OXPHOS subunits	CIV				CIV
P09669	P13_MT_4_15_POST_F	29.7979	24.7611	1.20342	POST	F	P13	COX6C	OXPHOS;Complex IV;CIV subunits;OXPHOS;OXPHOS subunits	CIV				CIV
P09669	P18_MT_4_20_POST_M	29.7493	24.7962	1.19975	POST	M	P18	COX6C	OXPHOS;Complex IV;CIV subunits;OXPHOS;OXPHOS subunits	CIV				CIV
P09669	P19_MT_4_32_POST_M	29.8798	24.7659	1.20649	POST	M	P19	COX6C	OXPHOS;Complex IV;CIV subunits;OXPHOS;OXPHOS subunits	CIV				CIV
P09669	P20_MT_4_39_POST_M	29.9121	24.4981	1.22099	POST	M	P20	COX6C	OXPHOS;Complex IV;CIV subunits;OXPHOS;OXPHOS subunits	CIV				CIV
P09669	P21_MT_4_27_POST_F	29.4381	24.5523	1.19899	POST	F	P21	COX6C	OXPHOS;Complex IV;CIV subunits;OXPHOS;OXPHOS subunits	CIV				CIV
P09669	P23_MT_4_56_POST_M	29.2291	24.6014	1.18811	POST	M	P23	COX6C	OXPHOS;Complex IV;CIV subunits;OXPHOS;OXPHOS subunits	CIV				CIV
P09669	P24_MT_4_63_POST_M	30.0148	24.7952	1.21051	POST	M	P24	COX6C	OXPHOS;Complex IV;CIV subunits;OXPHOS;OXPHOS subunits	CIV				CIV
P09669	P25_MT_4_80_POST_M	29.5338	24.5214	1.20441	POST	M	P25	COX6C	OXPHOS;Complex IV;CIV subunits;OXPHOS;OXPHOS subunits	CIV				CIV
P09669	P26_MT_4_60_POST_M	30.0022	24.5296	1.2231	POST	M	P26	COX6C	OXPHOS;Complex IV;CIV subunits;OXPHOS;OXPHOS subunits	CIV				CIV
P09669	P27_MT_4_92_POST_M	29.7466	24.5739	1.2105	POST	M	P27	COX6C	OXPHOS;Complex IV;CIV subunits;OXPHOS;OXPHOS subunits	CIV				CIV
P09669	P28_MT_4_35_POST_M	30.1545	24.7356	1.21907	POST	M	P28	COX6C	OXPHOS;Complex IV;CIV subunits;OXPHOS;OXPHOS subunits	CIV				CIV
P09669	P29_MT_4_44_POST_F	29.8298	24.5665	1.21424	POST	F	P29	COX6C	OXPHOS;Complex IV;CIV subunits;OXPHOS;OXPHOS subunits	CIV				CIV
P09669	P32_MT_4_51_POST_F	29.9587	24.7327	1.2113	POST	F	P32	COX6C	OXPHOS;Complex IV;CIV subunits;OXPHOS;OXPHOS subunits	CIV				CIV
P09669	P33_MT_4_68_POST_F	30.122	24.7489	1.21711	POST	F	P33	COX6C	OXPHOS;Complex IV;CIV subunits;OXPHOS;OXPHOS subunits	CIV				CIV
P09669	P39_MT_4_75_POST_F	29.7828	24.639	1.20877	POST	F	P39	COX6C	OXPHOS;Complex IV;CIV subunits;OXPHOS;OXPHOS subunits	CIV				CIV
P09669	P40_MT_4_87_POST_F	29.8672	24.7062	1.2089	POST	F	P40	COX6C	OXPHOS;Complex IV;CIV subunits;OXPHOS;OXPHOS subunits	CIV				CIV
P09669	P02_MT_1_12_3H_F	29.2676	24.7401	1.183	3H	F	P02	COX6C	OXPHOS;Complex IV;CIV subunits;OXPHOS;OXPHOS subunits	CIV				CIV
P09669	P03_MT_1_88_3H_F	29.9954	24.6303	1.21783	3H	F	P03	COX6C	OXPHOS;Complex IV;CIV subunits;OXPHOS;OXPHOS subunits	CIV				CIV
P09669	P04_MT_1_81_3H_M	29.6533	24.654	1.20277	3H	M	P04	COX6C	OXPHOS;Complex IV;CIV subunits;OXPHOS;OXPHOS subunits	CIV				CIV
P09669	P05_MT_1_93_3H_M	29.3476	24.5265	1.19657	3H	M	P05	COX6C	OXPHOS;Complex IV;CIV subunits;OXPHOS;OXPHOS subunits	CIV				CIV
P09669	P06_MT_1_83_3H_F	29.7865	24.7302	1.20446	3H	F	P06	COX6C	OXPHOS;Complex IV;CIV subunits;OXPHOS;OXPHOS subunits	CIV				CIV
P09669	P08_MT_1_4_3H_M	29.9848	24.7528	1.21137	3H	M	P08	COX6C	OXPHOS;Complex IV;CIV subunits;OXPHOS;OXPHOS subunits	CIV				CIV
P09669	P09_MT_1_21_3H_M	29.7169	24.8199	1.1973	3H	M	P09	COX6C	OXPHOS;Complex IV;CIV subunits;OXPHOS;OXPHOS subunits	CIV				CIV
P09669	P10_MT_1_9_3H_F	29.4648	24.8646	1.18501	3H	F	P10	COX6C	OXPHOS;Complex IV;CIV subunits;OXPHOS;OXPHOS subunits	CIV				CIV
P09669	P11_MT_1_33_3H_M	29.7725	24.8941	1.19596	3H	M	P11	COX6C	OXPHOS;Complex IV;CIV subunits;OXPHOS;OXPHOS subunits	CIV				CIV
P09669	P14_MT_1_28_3H_F	29.6303	25.0826	1.18131	3H	F	P14	COX6C	OXPHOS;Complex IV;CIV subunits;OXPHOS;OXPHOS subunits	CIV				CIV
P09669	P15_MT_1_16_3H_F	29.4921	24.8119	1.18863	3H	F	P15	COX6C	OXPHOS;Complex IV;CIV subunits;OXPHOS;OXPHOS subunits	CIV				CIV
P09669	P16_MT_1_40_3H_M	29.2257	24.5877	1.18863	3H	M	P16	COX6C	OXPHOS;Complex IV;CIV subunits;OXPHOS;OXPHOS subunits	CIV				CIV
P09669	P22_MT_7_9_3H_F	30.1078	24.3711	1.23539	3H	F	P22	COX6C	OXPHOS;Complex IV;CIV subunits;OXPHOS;OXPHOS subunits	CIV				CIV
P09669	P30_MT_7_4_3H_M	30.5914	24.6175	1.24267	3H	M	P30	COX6C	OXPHOS;Complex IV;CIV subunits;OXPHOS;OXPHOS subunits	CIV				CIV
P09669	P31_MT_1_45_3H_F	30.0366	24.8892	1.20681	3H	F	P31	COX6C	OXPHOS;Complex IV;CIV subunits;OXPHOS;OXPHOS subunits	CIV				CIV
P09669	P34_MT_1_52_3H_F	29.8174	24.8496	1.19991	3H	F	P34	COX6C	OXPHOS;Complex IV;CIV subunits;OXPHOS;OXPHOS subunits	CIV				CIV
P09669	P35_MT_1_57_3H_M	29.804	24.9479	1.19465	3H	M	P35	COX6C	OXPHOS;Complex IV;CIV subunits;OXPHOS;OXPHOS subunits	CIV				CIV
P09669	P36_MT_1_64_3H_M	29.7608	24.6085	1.20937	3H	M	P36	COX6C	OXPHOS;Complex IV;CIV subunits;OXPHOS;OXPHOS subunits	CIV				CIV
P09669	P37_MT_1_69_3H_F	29.6814	24.7998	1.19684	3H	F	P37	COX6C	OXPHOS;Complex IV;CIV subunits;OXPHOS;OXPHOS subunits	CIV				CIV
P09669	P38_MT_1_76_3H_F	29.3979	24.6393	1.19313	3H	F	P38	COX6C	OXPHOS;Complex IV;CIV subunits;OXPHOS;OXPHOS subunits	CIV				CIV
P09669	P01_MT_4_4_3H_M	29.917	24.9517	1.199	3H	M	P01	COX6C	OXPHOS;Complex IV;CIV subunits;OXPHOS;OXPHOS subunits	CIV				CIV
P09669	P07_MT_4_9_3H_F	30.1407	25.0777	1.20189	3H	F	P07	COX6C	OXPHOS;Complex IV;CIV subunits;OXPHOS;OXPHOS subunits	CIV				CIV
P09669	P12_MT_4_48_3H_F	30.0352	24.9191	1.2053	3H	F	P12	COX6C	OXPHOS;Complex IV;CIV subunits;OXPHOS;OXPHOS subunits	CIV				CIV
P09669	P13_MT_4_16_3H_F	29.5167	24.6356	1.19813	3H	F	P13	COX6C	OXPHOS;Complex IV;CIV subunits;OXPHOS;OXPHOS subunits	CIV				CIV
P09669	P18_MT_4_21_3H_M	29.7163	24.944	1.19132	3H	M	P18	COX6C	OXPHOS;Complex IV;CIV subunits;OXPHOS;OXPHOS subunits	CIV				CIV
P09669	P19_MT_4_33_3H_M	29.92	24.8503	1.20401	3H	M	P19	COX6C	OXPHOS;Complex IV;CIV subunits;OXPHOS;OXPHOS subunits	CIV				CIV
P09669	P20_MT_4_40_3H_M	30.0529	24.6639	1.21849	3H	M	P20	COX6C	OXPHOS;Complex IV;CIV subunits;OXPHOS;OXPHOS subunits	CIV				CIV
P09669	P21_MT_4_28_3H_F	29.5081	24.6382	1.19765	3H	F	P21	COX6C	OXPHOS;Complex IV;CIV subunits;OXPHOS;OXPHOS subunits	CIV				CIV
P09669	P23_MT_4_57_3H_M	29.8414	24.6996	1.20817	3H	M	P23	COX6C	OXPHOS;Complex IV;CIV subunits;OXPHOS;OXPHOS subunits	CIV				CIV
P09669	P24_MT_4_64_3H_M	30.0536	24.7511	1.21423	3H	M	P24	COX6C	OXPHOS;Complex IV;CIV subunits;OXPHOS;OXPHOS subunits	CIV				CIV
P09669	P25_MT_4_81_3H_M	29.9644	24.7831	1.20907	3H	M	P25	COX6C	OXPHOS;Complex IV;CIV subunits;OXPHOS;OXPHOS subunits	CIV				CIV
P09669	P26_MT_4_72_3H_M	30.1055	24.539	1.22685	3H	M	P26	COX6C	OXPHOS;Complex IV;CIV subunits;OXPHOS;OXPHOS subunits	CIV				CIV
P09669	P27_MT_4_93_3H_M	30.0003	24.8192	1.20876	3H	M	P27	COX6C	OXPHOS;Complex IV;CIV subunits;OXPHOS;OXPHOS subunits	CIV				CIV
P09669	P28_MT_4_12_3H_M	29.9386	24.7363	1.21031	3H	M	P28	COX6C	OXPHOS;Complex IV;CIV subunits;OXPHOS;OXPHOS subunits	CIV				CIV
P09669	P29_MT_4_45_3H_F	29.6772	24.5307	1.2098	3H	F	P29	COX6C	OXPHOS;Complex IV;CIV subunits;OXPHOS;OXPHOS subunits	CIV				CIV
P09669	P32_MT_4_52_3H_F	29.9753	24.8174	1.20783	3H	F	P32	COX6C	OXPHOS;Complex IV;CIV subunits;OXPHOS;OXPHOS subunits	CIV				CIV
P09669	P33_MT_4_69_3H_F	30.1095	24.7273	1.21766	3H	F	P33	COX6C	OXPHOS;Complex IV;CIV subunits;OXPHOS;OXPHOS subunits	CIV				CIV
P09669	P39_MT_4_76_3H_F	29.6254	24.539	1.20728	3H	F	P39	COX6C	OXPHOS;Complex IV;CIV subunits;OXPHOS;OXPHOS subunits	CIV				CIV
P09669	P40_MT_4_88_3H_F	29.8512	24.6612	1.21045	3H	F	P40	COX6C	OXPHOS;Complex IV;CIV subunits;OXPHOS;OXPHOS subunits	CIV				CIV
P09669	P02_MT_1_24_8WK_F	29.801	24.7096	1.20605	8WK	F	P02	COX6C	OXPHOS;Complex IV;CIV subunits;OXPHOS;OXPHOS subunits	CIV				CIV
P09669	P03_MT_1_89_8WK_F	29.9223	24.6738	1.21272	8WK	F	P03	COX6C	OXPHOS;Complex IV;CIV subunits;OXPHOS;OXPHOS subunits	CIV				CIV
P09669	P04_MT_1_82_8WK_M	29.8837	24.5896	1.2153	8WK	M	P04	COX6C	OXPHOS;Complex IV;CIV subunits;OXPHOS;OXPHOS subunits	CIV				CIV
P09669	P05_MT_1_94_8WK_M	29.4869	24.7286	1.19242	8WK	M	P05	COX6C	OXPHOS;Complex IV;CIV subunits;OXPHOS;OXPHOS subunits	CIV				CIV
P09669	P06_MT_1_95_8WK_F	29.8297	24.7623	1.20464	8WK	F	P06	COX6C	OXPHOS;Complex IV;CIV subunits;OXPHOS;OXPHOS subunits	CIV				CIV
P09669	P08_MT_1_5_8WK_M	29.7525	24.9352	1.19319	8WK	M	P08	COX6C	OXPHOS;Complex IV;CIV subunits;OXPHOS;OXPHOS subunits	CIV				CIV
P09669	P09_MT_1_22_8WK_M	30.0996	24.7225	1.2175	8WK	M	P09	COX6C	OXPHOS;Complex IV;CIV subunits;OXPHOS;OXPHOS subunits	CIV				CIV
P09669	P10_MT_1_10_8WK_F	30.4948	24.9165	1.22388	8WK	F	P10	COX6C	OXPHOS;Complex IV;CIV subunits;OXPHOS;OXPHOS subunits	CIV				CIV
P09669	P11_MT_1_34_8WK_M	30.1275	24.8257	1.21356	8WK	M	P11	COX6C	OXPHOS;Complex IV;CIV subunits;OXPHOS;OXPHOS subunits	CIV				CIV
P09669	P14_MT_1_29_8WK_F	30.1351	24.8432	1.21301	8WK	F	P14	COX6C	OXPHOS;Complex IV;CIV subunits;OXPHOS;OXPHOS subunits	CIV				CIV
P09669	P15_MT_1_17_8WK_F	30.1629	24.7941	1.21654	8WK	F	P15	COX6C	OXPHOS;Complex IV;CIV subunits;OXPHOS;OXPHOS subunits	CIV				CIV
P09669	P16_MT_1_41_8WK_M	29.4632	24.7947	1.18829	8WK	M	P16	COX6C	OXPHOS;Complex IV;CIV subunits;OXPHOS;OXPHOS subunits	CIV				CIV
P09669	P17_MT_1_96_8WK_M_R	29.9512	24.7768	1.20884	8WK	M	P17	COX6C	OXPHOS;Complex IV;CIV subunits;OXPHOS;OXPHOS subunits	CIV				CIV
P09669	P30_MT_7_5_8WK_M	30.2331	24.3748	1.24034	8WK	M	P30	COX6C	OXPHOS;Complex IV;CIV subunits;OXPHOS;OXPHOS subunits	CIV				CIV
P09669	P31_MT_1_46_8WK_F	30.5135	24.94	1.22348	8WK	F	P31	COX6C	OXPHOS;Complex IV;CIV subunits;OXPHOS;OXPHOS subunits	CIV				CIV
P09669	P34_MT_1_53_8WK_F	29.9747	24.9106	1.20329	8WK	F	P34	COX6C	OXPHOS;Complex IV;CIV subunits;OXPHOS;OXPHOS subunits	CIV				CIV
P09669	P35_MT_1_58_8WK_M	30.0139	24.9532	1.20281	8WK	M	P35	COX6C	OXPHOS;Complex IV;CIV subunits;OXPHOS;OXPHOS subunits	CIV				CIV
P09669	P36_MT_1_65_8WK_M	29.8799	24.6399	1.21266	8WK	M	P36	COX6C	OXPHOS;Complex IV;CIV subunits;OXPHOS;OXPHOS subunits	CIV				CIV
P09669	P37_MT_1_70_8WK_F	30.1559	24.8593	1.21306	8WK	F	P37	COX6C	OXPHOS;Complex IV;CIV subunits;OXPHOS;OXPHOS subunits	CIV				CIV
P09669	P38_MT_1_77_8WK_F	29.4978	24.7111	1.1937	8WK	F	P38	COX6C	OXPHOS;Complex IV;CIV subunits;OXPHOS;OXPHOS subunits	CIV				CIV
P09669	P01_MT_4_5_8WK_M	30.1696	24.8306	1.21502	8WK	M	P01	COX6C	OXPHOS;Complex IV;CIV subunits;OXPHOS;OXPHOS subunits	CIV				CIV
P09669	P07_MT_4_10_8WK_F	30.2555	24.8343	1.21829	8WK	F	P07	COX6C	OXPHOS;Complex IV;CIV subunits;OXPHOS;OXPHOS subunits	CIV				CIV
P09669	P13_MT_4_17_8WK_F	29.9709	24.6592	1.21541	8WK	F	P13	COX6C	OXPHOS;Complex IV;CIV subunits;OXPHOS;OXPHOS subunits	CIV				CIV
P09669	P18_MT_4_22_8WK_M	30.1326	24.8699	1.21161	8WK	M	P18	COX6C	OXPHOS;Complex IV;CIV subunits;OXPHOS;OXPHOS subunits	CIV				CIV
P09669	P19_MT_4_34_8WK_M	29.9357	24.8622	1.20406	8WK	M	P19	COX6C	OXPHOS;Complex IV;CIV subunits;OXPHOS;OXPHOS subunits	CIV				CIV
P09669	P20_MT_4_41_8WK_M	30.2532	24.53	1.23332	8WK	M	P20	COX6C	OXPHOS;Complex IV;CIV subunits;OXPHOS;OXPHOS subunits	CIV				CIV
P09669	P21_MT_4_29_8WK_F	30.0169	24.9013	1.20544	8WK	F	P21	COX6C	OXPHOS;Complex IV;CIV subunits;OXPHOS;OXPHOS subunits	CIV				CIV
P09669	P23_MT_4_58_8WK_M	30.15	24.6388	1.22368	8WK	M	P23	COX6C	OXPHOS;Complex IV;CIV subunits;OXPHOS;OXPHOS subunits	CIV				CIV
P09669	P24_MT_4_65_8WK_M	30.0283	24.7988	1.21088	8WK	M	P24	COX6C	OXPHOS;Complex IV;CIV subunits;OXPHOS;OXPHOS subunits	CIV				CIV
P09669	P25_MT_4_82_8WK_M	30.1467	24.8533	1.21299	8WK	M	P25	COX6C	OXPHOS;Complex IV;CIV subunits;OXPHOS;OXPHOS subunits	CIV				CIV
P09669	P27_MT_4_94_8WK_M	30.0414	24.5399	1.22418	8WK	M	P27	COX6C	OXPHOS;Complex IV;CIV subunits;OXPHOS;OXPHOS subunits	CIV				CIV
P09669	P28_MT_4_24_8WK_M	29.8445	24.5635	1.21499	8WK	M	P28	COX6C	OXPHOS;Complex IV;CIV subunits;OXPHOS;OXPHOS subunits	CIV				CIV
P09669	P29_MT_4_46_8WK_F	30.1486	24.8134	1.21502	8WK	F	P29	COX6C	OXPHOS;Complex IV;CIV subunits;OXPHOS;OXPHOS subunits	CIV				CIV
P09669	P32_MT_4_53_8WK_F	30.0871	24.8477	1.21086	8WK	F	P32	COX6C	OXPHOS;Complex IV;CIV subunits;OXPHOS;OXPHOS subunits	CIV				CIV
P09669	P33_MT_4_70_8WK_F	30.1826	24.796	1.21724	8WK	F	P33	COX6C	OXPHOS;Complex IV;CIV subunits;OXPHOS;OXPHOS subunits	CIV				CIV
P09669	P39_MT_4_77_8WK_F	30.2843	24.8649	1.21796	8WK	F	P39	COX6C	OXPHOS;Complex IV;CIV subunits;OXPHOS;OXPHOS subunits	CIV				CIV
P09669	P40_MT_4_89_8WK_F	29.9803	24.8618	1.20588	8WK	F	P40	COX6C	OXPHOS;Complex IV;CIV subunits;OXPHOS;OXPHOS subunits	CIV				CIV
P0C7P0	P02_MT_1_11_PRE_F	20.2455	24.7566	0.817782	PRE	F	P02	CISD3	Metabolism;Metals and cofactors;Fe-S cluster biosynthesis;Metabolism;Metals and cofactors;Fe-S-containing proteins	Other
P0C7P0	P03_MT_1_85_PRE_F	19.4208	24.8177	0.782537	PRE	F	P03	CISD3	Metabolism;Metals and cofactors;Fe-S cluster biosynthesis;Metabolism;Metals and cofactors;Fe-S-containing proteins	Other
P0C7P0	P04_MT_1_78_PRE_M	18.9671	24.7552	0.766188	PRE	M	P04	CISD3	Metabolism;Metals and cofactors;Fe-S cluster biosynthesis;Metabolism;Metals and cofactors;Fe-S-containing proteins	Other
P0C7P0	P05_MT_1_90_PRE_M	20.4593	24.9413	0.8203	PRE	M	P05	CISD3	Metabolism;Metals and cofactors;Fe-S cluster biosynthesis;Metabolism;Metals and cofactors;Fe-S-containing proteins	Other
P0C7P0	P06_MT_1_60_PRE_F	19.5212	24.8197	0.786521	PRE	F	P06	CISD3	Metabolism;Metals and cofactors;Fe-S cluster biosynthesis;Metabolism;Metals and cofactors;Fe-S-containing proteins	Other
P0C7P0	P08_MT_1_1_PRE_M	20.1695	24.9913	0.80706	PRE	M	P08	CISD3	Metabolism;Metals and cofactors;Fe-S cluster biosynthesis;Metabolism;Metals and cofactors;Fe-S-containing proteins	Other
P0C7P0	P09_MT_1_18_PRE_M	20.1716	24.9238	0.809332	PRE	M	P09	CISD3	Metabolism;Metals and cofactors;Fe-S cluster biosynthesis;Metabolism;Metals and cofactors;Fe-S-containing proteins	Other
P0C7P0	P10_MT_1_6_PRE_F	20.6514	24.8522	0.830971	PRE	F	P10	CISD3	Metabolism;Metals and cofactors;Fe-S cluster biosynthesis;Metabolism;Metals and cofactors;Fe-S-containing proteins	Other
P0C7P0	P11_MT_1_30_PRE_M	20.4043	24.9844	0.816683	PRE	M	P11	CISD3	Metabolism;Metals and cofactors;Fe-S cluster biosynthesis;Metabolism;Metals and cofactors;Fe-S-containing proteins	Other
P0C7P0	P14_MT_1_25_PRE_F	20.3062	24.7606	0.8201	PRE	F	P14	CISD3	Metabolism;Metals and cofactors;Fe-S cluster biosynthesis;Metabolism;Metals and cofactors;Fe-S-containing proteins	Other
P0C7P0	P15_MT_1_13_PRE_F	19.4736	24.8222	0.784525	PRE	F	P15	CISD3	Metabolism;Metals and cofactors;Fe-S cluster biosynthesis;Metabolism;Metals and cofactors;Fe-S-containing proteins	Other
P0C7P0	P16_MT_1_37_PRE_M	19.9169	24.6165	0.809088	PRE	M	P16	CISD3	Metabolism;Metals and cofactors;Fe-S cluster biosynthesis;Metabolism;Metals and cofactors;Fe-S-containing proteins	Other
P0C7P0	P17_MT_1_47_PRE_M	19.9075	24.8371	0.801521	PRE	M	P17	CISD3	Metabolism;Metals and cofactors;Fe-S cluster biosynthesis;Metabolism;Metals and cofactors;Fe-S-containing proteins	Other
P0C7P0	P22_MT_7_6_PRE_F	18.6695	24.6795	0.756475	PRE	F	P22	CISD3	Metabolism;Metals and cofactors;Fe-S cluster biosynthesis;Metabolism;Metals and cofactors;Fe-S-containing proteins	Other
P0C7P0	P30_MT_7_1_PRE_M	19.7614	24.6701	0.801023	PRE	M	P30	CISD3	Metabolism;Metals and cofactors;Fe-S cluster biosynthesis;Metabolism;Metals and cofactors;Fe-S-containing proteins	Other
P0C7P0	P31_MT_1_42_PRE_F	20.361	24.8288	0.820055	PRE	F	P31	CISD3	Metabolism;Metals and cofactors;Fe-S cluster biosynthesis;Metabolism;Metals and cofactors;Fe-S-containing proteins	Other
P0C7P0	P34_MT_1_49_PRE_F	19.688	24.7954	0.794021	PRE	F	P34	CISD3	Metabolism;Metals and cofactors;Fe-S cluster biosynthesis;Metabolism;Metals and cofactors;Fe-S-containing proteins	Other
P0C7P0	P35_MT_1_54_PRE_M	19.7378	24.9356	0.791549	PRE	M	P35	CISD3	Metabolism;Metals and cofactors;Fe-S cluster biosynthesis;Metabolism;Metals and cofactors;Fe-S-containing proteins	Other
P0C7P0	P36_MT_1_61_PRE_M	20.045	24.7896	0.808604	PRE	M	P36	CISD3	Metabolism;Metals and cofactors;Fe-S cluster biosynthesis;Metabolism;Metals and cofactors;Fe-S-containing proteins	Other
P0C7P0	P37_MT_1_66_PRE_F	19.1261	24.4433	0.782468	PRE	F	P37	CISD3	Metabolism;Metals and cofactors;Fe-S cluster biosynthesis;Metabolism;Metals and cofactors;Fe-S-containing proteins	Other
P0C7P0	P38_MT_1_73_PRE_F	18.9076	24.8418	0.76112	PRE	F	P38	CISD3	Metabolism;Metals and cofactors;Fe-S cluster biosynthesis;Metabolism;Metals and cofactors;Fe-S-containing proteins	Other
P0C7P0	P01_MT_4_1_PRE_M	20.0619	24.8609	0.806966	PRE	M	P01	CISD3	Metabolism;Metals and cofactors;Fe-S cluster biosynthesis;Metabolism;Metals and cofactors;Fe-S-containing proteins	Other
P0C7P0	P07_MT_4_6_PRE_F	20.8213	25.0306	0.831832	PRE	F	P07	CISD3	Metabolism;Metals and cofactors;Fe-S cluster biosynthesis;Metabolism;Metals and cofactors;Fe-S-containing proteins	Other
P0C7P0	P12_MT_4_47_PRE_F	20.0796	24.7408	0.811597	PRE	F	P12	CISD3	Metabolism;Metals and cofactors;Fe-S cluster biosynthesis;Metabolism;Metals and cofactors;Fe-S-containing proteins	Other
P0C7P0	P13_MT_4_13_PRE_F	20.8729	24.8116	0.841255	PRE	F	P13	CISD3	Metabolism;Metals and cofactors;Fe-S cluster biosynthesis;Metabolism;Metals and cofactors;Fe-S-containing proteins	Other
P0C7P0	P18_MT_4_18_PRE_M	20.5377	24.921	0.824114	PRE	M	P18	CISD3	Metabolism;Metals and cofactors;Fe-S cluster biosynthesis;Metabolism;Metals and cofactors;Fe-S-containing proteins	Other
P0C7P0	P19_MT_4_30_PRE_M	20.6873	24.9591	0.82885	PRE	M	P19	CISD3	Metabolism;Metals and cofactors;Fe-S cluster biosynthesis;Metabolism;Metals and cofactors;Fe-S-containing proteins	Other
P0C7P0	P20_MT_4_37_PRE_M	20.366	24.6652	0.825698	PRE	M	P20	CISD3	Metabolism;Metals and cofactors;Fe-S cluster biosynthesis;Metabolism;Metals and cofactors;Fe-S-containing proteins	Other
P0C7P0	P21_MT_4_25_PRE_F	20.4208	24.7911	0.823714	PRE	F	P21	CISD3	Metabolism;Metals and cofactors;Fe-S cluster biosynthesis;Metabolism;Metals and cofactors;Fe-S-containing proteins	Other
P0C7P0	P23_MT_4_54_PRE_M	20.6203	24.7757	0.83228	PRE	M	P23	CISD3	Metabolism;Metals and cofactors;Fe-S cluster biosynthesis;Metabolism;Metals and cofactors;Fe-S-containing proteins	Other
P0C7P0	P24_MT_4_61_PRE_M	20.5471	24.9147	0.824697	PRE	M	P24	CISD3	Metabolism;Metals and cofactors;Fe-S cluster biosynthesis;Metabolism;Metals and cofactors;Fe-S-containing proteins	Other
P0C7P0	P25_MT_4_78_PRE_M	20.2497	24.8784	0.813948	PRE	M	P25	CISD3	Metabolism;Metals and cofactors;Fe-S cluster biosynthesis;Metabolism;Metals and cofactors;Fe-S-containing proteins	Other
P0C7P0	P26_MT_4_71_PRE_M	20.145	24.6171	0.818333	PRE	M	P26	CISD3	Metabolism;Metals and cofactors;Fe-S cluster biosynthesis;Metabolism;Metals and cofactors;Fe-S-containing proteins	Other
P0C7P0	P27_MT_4_90_PRE_M	20.4256	24.8238	0.822821	PRE	M	P27	CISD3	Metabolism;Metals and cofactors;Fe-S cluster biosynthesis;Metabolism;Metals and cofactors;Fe-S-containing proteins	Other
P0C7P0	P28_MT_4_11_PRE_M	20.4042	24.7316	0.825028	PRE	M	P28	CISD3	Metabolism;Metals and cofactors;Fe-S cluster biosynthesis;Metabolism;Metals and cofactors;Fe-S-containing proteins	Other
P0C7P0	P29_MT_4_42_PRE_F	20.635	24.8023	0.831981	PRE	F	P29	CISD3	Metabolism;Metals and cofactors;Fe-S cluster biosynthesis;Metabolism;Metals and cofactors;Fe-S-containing proteins	Other
P0C7P0	P32_MT_4_49_PRE_F	20.4258	24.8919	0.820579	PRE	F	P32	CISD3	Metabolism;Metals and cofactors;Fe-S cluster biosynthesis;Metabolism;Metals and cofactors;Fe-S-containing proteins	Other
P0C7P0	P33_MT_4_66_PRE_F	20.0942	24.7009	0.813503	PRE	F	P33	CISD3	Metabolism;Metals and cofactors;Fe-S cluster biosynthesis;Metabolism;Metals and cofactors;Fe-S-containing proteins	Other
P0C7P0	P39_MT_4_73_PRE_F	20.5299	24.7587	0.829202	PRE	F	P39	CISD3	Metabolism;Metals and cofactors;Fe-S cluster biosynthesis;Metabolism;Metals and cofactors;Fe-S-containing proteins	Other
P0C7P0	P40_MT_4_85_PRE_F	20.2611	24.9041	0.813565	PRE	F	P40	CISD3	Metabolism;Metals and cofactors;Fe-S cluster biosynthesis;Metabolism;Metals and cofactors;Fe-S-containing proteins	Other
P0C7P0	P02_MT_1_23_MID_F	20.4771	24.5836	0.832958	MID	F	P02	CISD3	Metabolism;Metals and cofactors;Fe-S cluster biosynthesis;Metabolism;Metals and cofactors;Fe-S-containing proteins	Other
P0C7P0	P03_MT_1_86_MID_F	19.8822	24.8302	0.800727	MID	F	P03	CISD3	Metabolism;Metals and cofactors;Fe-S cluster biosynthesis;Metabolism;Metals and cofactors;Fe-S-containing proteins	Other
P0C7P0	P04_MT_1_79_MID_M	19.5961	24.8173	0.789612	MID	M	P04	CISD3	Metabolism;Metals and cofactors;Fe-S cluster biosynthesis;Metabolism;Metals and cofactors;Fe-S-containing proteins	Other
P0C7P0	P05_MT_1_91_MID_M	20.5151	24.7992	0.827249	MID	M	P05	CISD3	Metabolism;Metals and cofactors;Fe-S cluster biosynthesis;Metabolism;Metals and cofactors;Fe-S-containing proteins	Other
P0C7P0	P06_MT_1_72_MID_F	19.7304	24.8237	0.794818	MID	F	P06	CISD3	Metabolism;Metals and cofactors;Fe-S cluster biosynthesis;Metabolism;Metals and cofactors;Fe-S-containing proteins	Other
P0C7P0	P08_MT_1_2_MID_M	20.9356	25.0592	0.835446	MID	M	P08	CISD3	Metabolism;Metals and cofactors;Fe-S cluster biosynthesis;Metabolism;Metals and cofactors;Fe-S-containing proteins	Other
P0C7P0	P09_MT_1_19_MID_M	20.7976	24.898	0.835315	MID	M	P09	CISD3	Metabolism;Metals and cofactors;Fe-S cluster biosynthesis;Metabolism;Metals and cofactors;Fe-S-containing proteins	Other
P0C7P0	P10_MT_1_7_MID_F	20.3348	24.8314	0.818913	MID	F	P10	CISD3	Metabolism;Metals and cofactors;Fe-S cluster biosynthesis;Metabolism;Metals and cofactors;Fe-S-containing proteins	Other
P0C7P0	P11_MT_1_31_MID_M	20.4371	24.8936	0.820977	MID	M	P11	CISD3	Metabolism;Metals and cofactors;Fe-S cluster biosynthesis;Metabolism;Metals and cofactors;Fe-S-containing proteins	Other
P0C7P0	P14_MT_1_26_MID_F	20.1109	24.8351	0.809777	MID	F	P14	CISD3	Metabolism;Metals and cofactors;Fe-S cluster biosynthesis;Metabolism;Metals and cofactors;Fe-S-containing proteins	Other
P0C7P0	P15_MT_1_14_MID_F	19.0338	24.6957	0.770732	MID	F	P15	CISD3	Metabolism;Metals and cofactors;Fe-S cluster biosynthesis;Metabolism;Metals and cofactors;Fe-S-containing proteins	Other
P0C7P0	P16_MT_1_38_MID_M	20.2508	24.6514	0.821488	MID	M	P16	CISD3	Metabolism;Metals and cofactors;Fe-S cluster biosynthesis;Metabolism;Metals and cofactors;Fe-S-containing proteins	Other
P0C7P0	P17_MT_1_59_MID_M	19.7837	24.6763	0.801726	MID	M	P17	CISD3	Metabolism;Metals and cofactors;Fe-S cluster biosynthesis;Metabolism;Metals and cofactors;Fe-S-containing proteins	Other
P0C7P0	P22_MT_7_7_MID_F	19.621	24.5842	0.798114	MID	F	P22	CISD3	Metabolism;Metals and cofactors;Fe-S cluster biosynthesis;Metabolism;Metals and cofactors;Fe-S-containing proteins	Other
P0C7P0	P30_MT_7_2_MID_M	19.0345	24.5432	0.775549	MID	M	P30	CISD3	Metabolism;Metals and cofactors;Fe-S cluster biosynthesis;Metabolism;Metals and cofactors;Fe-S-containing proteins	Other
P0C7P0	P31_MT_1_43_MID_F	19.912	24.6519	0.807729	MID	F	P31	CISD3	Metabolism;Metals and cofactors;Fe-S cluster biosynthesis;Metabolism;Metals and cofactors;Fe-S-containing proteins	Other
P0C7P0	P34_MT_1_50_MID_F	20.1898	24.9158	0.810321	MID	F	P34	CISD3	Metabolism;Metals and cofactors;Fe-S cluster biosynthesis;Metabolism;Metals and cofactors;Fe-S-containing proteins	Other
P0C7P0	P35_MT_1_55_MID_M	19.036	24.7092	0.770402	MID	M	P35	CISD3	Metabolism;Metals and cofactors;Fe-S cluster biosynthesis;Metabolism;Metals and cofactors;Fe-S-containing proteins	Other
P0C7P0	P36_MT_1_62_MID_M	19.896	24.8682	0.800056	MID	M	P36	CISD3	Metabolism;Metals and cofactors;Fe-S cluster biosynthesis;Metabolism;Metals and cofactors;Fe-S-containing proteins	Other
P0C7P0	P37_MT_1_67_MID_F	20.0679	24.7505	0.810811	MID	F	P37	CISD3	Metabolism;Metals and cofactors;Fe-S cluster biosynthesis;Metabolism;Metals and cofactors;Fe-S-containing proteins	Other
P0C7P0	P38_MT_1_74_MID_F	19.6892	24.7153	0.796642	MID	F	P38	CISD3	Metabolism;Metals and cofactors;Fe-S cluster biosynthesis;Metabolism;Metals and cofactors;Fe-S-containing proteins	Other
P0C7P0	P01_MT_4_2_MID_M	19.7487	24.7966	0.79643	MID	M	P01	CISD3	Metabolism;Metals and cofactors;Fe-S cluster biosynthesis;Metabolism;Metals and cofactors;Fe-S-containing proteins	Other
P0C7P0	P07_MT_4_7_MID_F	20.521	24.6838	0.831355	MID	F	P07	CISD3	Metabolism;Metals and cofactors;Fe-S cluster biosynthesis;Metabolism;Metals and cofactors;Fe-S-containing proteins	Other
P0C7P0	P12_MT_4_59_MID_F	20.0571	24.952	0.80383	MID	F	P12	CISD3	Metabolism;Metals and cofactors;Fe-S cluster biosynthesis;Metabolism;Metals and cofactors;Fe-S-containing proteins	Other
P0C7P0	P13_MT_4_14_MID_F	20.9658	24.8289	0.844411	MID	F	P13	CISD3	Metabolism;Metals and cofactors;Fe-S cluster biosynthesis;Metabolism;Metals and cofactors;Fe-S-containing proteins	Other
P0C7P0	P18_MT_4_19_MID_M	20.1262	24.8467	0.810014	MID	M	P18	CISD3	Metabolism;Metals and cofactors;Fe-S cluster biosynthesis;Metabolism;Metals and cofactors;Fe-S-containing proteins	Other
P0C7P0	P19_MT_4_31_MID_M	20.8169	24.9059	0.835821	MID	M	P19	CISD3	Metabolism;Metals and cofactors;Fe-S cluster biosynthesis;Metabolism;Metals and cofactors;Fe-S-containing proteins	Other
P0C7P0	P20_MT_4_38_MID_M	20.1328	24.6658	0.816223	MID	M	P20	CISD3	Metabolism;Metals and cofactors;Fe-S cluster biosynthesis;Metabolism;Metals and cofactors;Fe-S-containing proteins	Other
P0C7P0	P21_MT_4_26_MID_F	20.5616	24.8342	0.827953	MID	F	P21	CISD3	Metabolism;Metals and cofactors;Fe-S cluster biosynthesis;Metabolism;Metals and cofactors;Fe-S-containing proteins	Other
P0C7P0	P23_MT_4_55_MID_M	19.9945	24.6981	0.809558	MID	M	P23	CISD3	Metabolism;Metals and cofactors;Fe-S cluster biosynthesis;Metabolism;Metals and cofactors;Fe-S-containing proteins	Other
P0C7P0	P24_MT_4_62_MID_M	19.8378	24.7885	0.80028	MID	M	P24	CISD3	Metabolism;Metals and cofactors;Fe-S cluster biosynthesis;Metabolism;Metals and cofactors;Fe-S-containing proteins	Other
P0C7P0	P25_MT_4_79_MID_M	20.2168	24.7836	0.815734	MID	M	P25	CISD3	Metabolism;Metals and cofactors;Fe-S cluster biosynthesis;Metabolism;Metals and cofactors;Fe-S-containing proteins	Other
P0C7P0	P26_MT_4_83_MID_M	19.866	24.6438	0.806127	MID	M	P26	CISD3	Metabolism;Metals and cofactors;Fe-S cluster biosynthesis;Metabolism;Metals and cofactors;Fe-S-containing proteins	Other
P0C7P0	P27_MT_4_91_MID_M	20.1332	24.6266	0.817539	MID	M	P27	CISD3	Metabolism;Metals and cofactors;Fe-S cluster biosynthesis;Metabolism;Metals and cofactors;Fe-S-containing proteins	Other
P0C7P0	P28_MT_4_23_MID_M	19.4219	24.5463	0.791236	MID	M	P28	CISD3	Metabolism;Metals and cofactors;Fe-S cluster biosynthesis;Metabolism;Metals and cofactors;Fe-S-containing proteins	Other
P0C7P0	P29_MT_4_43_MID_F	20.432	24.7375	0.825953	MID	F	P29	CISD3	Metabolism;Metals and cofactors;Fe-S cluster biosynthesis;Metabolism;Metals and cofactors;Fe-S-containing proteins	Other
P0C7P0	P32_MT_4_50_MID_F	19.8668	24.8877	0.798258	MID	F	P32	CISD3	Metabolism;Metals and cofactors;Fe-S cluster biosynthesis;Metabolism;Metals and cofactors;Fe-S-containing proteins	Other
P0C7P0	P33_MT_4_67_MID_F	20.21	24.6542	0.819739	MID	F	P33	CISD3	Metabolism;Metals and cofactors;Fe-S cluster biosynthesis;Metabolism;Metals and cofactors;Fe-S-containing proteins	Other
P0C7P0	P39_MT_4_74_MID_F	20.3218	24.7149	0.822251	MID	F	P39	CISD3	Metabolism;Metals and cofactors;Fe-S cluster biosynthesis;Metabolism;Metals and cofactors;Fe-S-containing proteins	Other
P0C7P0	P40_MT_4_86_MID_F	20.0389	24.782	0.808609	MID	F	P40	CISD3	Metabolism;Metals and cofactors;Fe-S cluster biosynthesis;Metabolism;Metals and cofactors;Fe-S-containing proteins	Other
P0C7P0	P02_MT_1_35_POST_F	20.0896	24.6524	0.814914	POST	F	P02	CISD3	Metabolism;Metals and cofactors;Fe-S cluster biosynthesis;Metabolism;Metals and cofactors;Fe-S-containing proteins	Other
P0C7P0	P03_MT_1_87_POST_F	19.677	24.6575	0.798012	POST	F	P03	CISD3	Metabolism;Metals and cofactors;Fe-S cluster biosynthesis;Metabolism;Metals and cofactors;Fe-S-containing proteins	Other
P0C7P0	P04_MT_1_80_POST_M	18.5548	24.5005	0.757323	POST	M	P04	CISD3	Metabolism;Metals and cofactors;Fe-S cluster biosynthesis;Metabolism;Metals and cofactors;Fe-S-containing proteins	Other
P0C7P0	P05_MT_1_92_POST_M	19.9332	24.6574	0.808407	POST	M	P05	CISD3	Metabolism;Metals and cofactors;Fe-S cluster biosynthesis;Metabolism;Metals and cofactors;Fe-S-containing proteins	Other
P0C7P0	P06_MT_1_84_POST_F	19.7832	24.8258	0.79688	POST	F	P06	CISD3	Metabolism;Metals and cofactors;Fe-S cluster biosynthesis;Metabolism;Metals and cofactors;Fe-S-containing proteins	Other
P0C7P0	P08_MT_1_3_POST_M	20.5486	24.7827	0.829152	POST	M	P08	CISD3	Metabolism;Metals and cofactors;Fe-S cluster biosynthesis;Metabolism;Metals and cofactors;Fe-S-containing proteins	Other
P0C7P0	P09_MT_1_20_POST_M	19.7682	24.8099	0.796787	POST	M	P09	CISD3	Metabolism;Metals and cofactors;Fe-S cluster biosynthesis;Metabolism;Metals and cofactors;Fe-S-containing proteins	Other
P0C7P0	P10_MT_1_8_POST_F	20.5401	24.7823	0.82882	POST	F	P10	CISD3	Metabolism;Metals and cofactors;Fe-S cluster biosynthesis;Metabolism;Metals and cofactors;Fe-S-containing proteins	Other
P0C7P0	P11_MT_1_32_POST_M	20.4283	24.9881	0.817519	POST	M	P11	CISD3	Metabolism;Metals and cofactors;Fe-S cluster biosynthesis;Metabolism;Metals and cofactors;Fe-S-containing proteins	Other
P0C7P0	P14_MT_1_27_POST_F	20.3362	24.9413	0.815361	POST	F	P14	CISD3	Metabolism;Metals and cofactors;Fe-S cluster biosynthesis;Metabolism;Metals and cofactors;Fe-S-containing proteins	Other
P0C7P0	P15_MT_1_15_POST_F	19.9891	24.7177	0.808697	POST	F	P15	CISD3	Metabolism;Metals and cofactors;Fe-S cluster biosynthesis;Metabolism;Metals and cofactors;Fe-S-containing proteins	Other
P0C7P0	P16_MT_1_39_POST_M	20.1648	24.729	0.815433	POST	M	P16	CISD3	Metabolism;Metals and cofactors;Fe-S cluster biosynthesis;Metabolism;Metals and cofactors;Fe-S-containing proteins	Other
P0C7P0	P17_MT_1_71_POST_M	19.8235	24.597	0.805929	POST	M	P17	CISD3	Metabolism;Metals and cofactors;Fe-S cluster biosynthesis;Metabolism;Metals and cofactors;Fe-S-containing proteins	Other
P0C7P0	P22_MT_7_8_POST_F	19.1944	24.4463	0.785165	POST	F	P22	CISD3	Metabolism;Metals and cofactors;Fe-S cluster biosynthesis;Metabolism;Metals and cofactors;Fe-S-containing proteins	Other
P0C7P0	P30_MT_7_3_POST_M	19.1539	24.465	0.782912	POST	M	P30	CISD3	Metabolism;Metals and cofactors;Fe-S cluster biosynthesis;Metabolism;Metals and cofactors;Fe-S-containing proteins	Other
P0C7P0	P31_MT_1_44_POST_F	20.4154	24.7958	0.823343	POST	F	P31	CISD3	Metabolism;Metals and cofactors;Fe-S cluster biosynthesis;Metabolism;Metals and cofactors;Fe-S-containing proteins	Other
P0C7P0	P34_MT_1_51_POST_F	20.1884	24.8597	0.812096	POST	F	P34	CISD3	Metabolism;Metals and cofactors;Fe-S cluster biosynthesis;Metabolism;Metals and cofactors;Fe-S-containing proteins	Other
P0C7P0	P35_MT_1_56_POST_M	18.8537	24.6955	0.763444	POST	M	P35	CISD3	Metabolism;Metals and cofactors;Fe-S cluster biosynthesis;Metabolism;Metals and cofactors;Fe-S-containing proteins	Other
P0C7P0	P36_MT_1_63_POST_M	19.4938	24.6887	0.789584	POST	M	P36	CISD3	Metabolism;Metals and cofactors;Fe-S cluster biosynthesis;Metabolism;Metals and cofactors;Fe-S-containing proteins	Other
P0C7P0	P37_MT_1_68_POST_F	19.0468	24.3747	0.781418	POST	F	P37	CISD3	Metabolism;Metals and cofactors;Fe-S cluster biosynthesis;Metabolism;Metals and cofactors;Fe-S-containing proteins	Other
P0C7P0	P38_MT_1_75_POST_F	19.6092	24.6218	0.796419	POST	F	P38	CISD3	Metabolism;Metals and cofactors;Fe-S cluster biosynthesis;Metabolism;Metals and cofactors;Fe-S-containing proteins	Other
P0C7P0	P01_MT_4_3_POST_M	20.0077	24.8436	0.805347	POST	M	P01	CISD3	Metabolism;Metals and cofactors;Fe-S cluster biosynthesis;Metabolism;Metals and cofactors;Fe-S-containing proteins	Other
P0C7P0	P07_MT_4_8_POST_F	20.8363	24.9638	0.834662	POST	F	P07	CISD3	Metabolism;Metals and cofactors;Fe-S cluster biosynthesis;Metabolism;Metals and cofactors;Fe-S-containing proteins	Other
P0C7P0	P12_MT_4_36_POST_F	20.2636	24.9422	0.812422	POST	F	P12	CISD3	Metabolism;Metals and cofactors;Fe-S cluster biosynthesis;Metabolism;Metals and cofactors;Fe-S-containing proteins	Other
P0C7P0	P13_MT_4_15_POST_F	20.8064	24.7611	0.840288	POST	F	P13	CISD3	Metabolism;Metals and cofactors;Fe-S cluster biosynthesis;Metabolism;Metals and cofactors;Fe-S-containing proteins	Other
P0C7P0	P18_MT_4_20_POST_M	20.0392	24.7962	0.808156	POST	M	P18	CISD3	Metabolism;Metals and cofactors;Fe-S cluster biosynthesis;Metabolism;Metals and cofactors;Fe-S-containing proteins	Other
P0C7P0	P19_MT_4_32_POST_M	20.7406	24.7659	0.837467	POST	M	P19	CISD3	Metabolism;Metals and cofactors;Fe-S cluster biosynthesis;Metabolism;Metals and cofactors;Fe-S-containing proteins	Other
P0C7P0	P20_MT_4_39_POST_M	19.4992	24.4981	0.795948	POST	M	P20	CISD3	Metabolism;Metals and cofactors;Fe-S cluster biosynthesis;Metabolism;Metals and cofactors;Fe-S-containing proteins	Other
P0C7P0	P21_MT_4_27_POST_F	20.299	24.5523	0.826767	POST	F	P21	CISD3	Metabolism;Metals and cofactors;Fe-S cluster biosynthesis;Metabolism;Metals and cofactors;Fe-S-containing proteins	Other
P0C7P0	P23_MT_4_56_POST_M	20.1899	24.6014	0.820681	POST	M	P23	CISD3	Metabolism;Metals and cofactors;Fe-S cluster biosynthesis;Metabolism;Metals and cofactors;Fe-S-containing proteins	Other
P0C7P0	P24_MT_4_63_POST_M	20.2549	24.7952	0.81689	POST	M	P24	CISD3	Metabolism;Metals and cofactors;Fe-S cluster biosynthesis;Metabolism;Metals and cofactors;Fe-S-containing proteins	Other
P0C7P0	P25_MT_4_80_POST_M	19.5804	24.5214	0.798503	POST	M	P25	CISD3	Metabolism;Metals and cofactors;Fe-S cluster biosynthesis;Metabolism;Metals and cofactors;Fe-S-containing proteins	Other
P0C7P0	P26_MT_4_60_POST_M	20.1218	24.5296	0.820308	POST	M	P26	CISD3	Metabolism;Metals and cofactors;Fe-S cluster biosynthesis;Metabolism;Metals and cofactors;Fe-S-containing proteins	Other
P0C7P0	P27_MT_4_92_POST_M	19.9487	24.5739	0.811784	POST	M	P27	CISD3	Metabolism;Metals and cofactors;Fe-S cluster biosynthesis;Metabolism;Metals and cofactors;Fe-S-containing proteins	Other
P0C7P0	P28_MT_4_35_POST_M	20.5549	24.7356	0.830983	POST	M	P28	CISD3	Metabolism;Metals and cofactors;Fe-S cluster biosynthesis;Metabolism;Metals and cofactors;Fe-S-containing proteins	Other
P0C7P0	P29_MT_4_44_POST_F	19.9817	24.5665	0.81337	POST	F	P29	CISD3	Metabolism;Metals and cofactors;Fe-S cluster biosynthesis;Metabolism;Metals and cofactors;Fe-S-containing proteins	Other
P0C7P0	P32_MT_4_51_POST_F	19.8528	24.7327	0.802693	POST	F	P32	CISD3	Metabolism;Metals and cofactors;Fe-S cluster biosynthesis;Metabolism;Metals and cofactors;Fe-S-containing proteins	Other
P0C7P0	P33_MT_4_68_POST_F	20.7818	24.7489	0.839708	POST	F	P33	CISD3	Metabolism;Metals and cofactors;Fe-S cluster biosynthesis;Metabolism;Metals and cofactors;Fe-S-containing proteins	Other
P0C7P0	P39_MT_4_75_POST_F	19.8594	24.639	0.806012	POST	F	P39	CISD3	Metabolism;Metals and cofactors;Fe-S cluster biosynthesis;Metabolism;Metals and cofactors;Fe-S-containing proteins	Other
P0C7P0	P40_MT_4_87_POST_F	19.9728	24.7062	0.808413	POST	F	P40	CISD3	Metabolism;Metals and cofactors;Fe-S cluster biosynthesis;Metabolism;Metals and cofactors;Fe-S-containing proteins	Other
P0C7P0	P02_MT_1_12_3H_F	20.2371	24.7401	0.817988	3H	F	P02	CISD3	Metabolism;Metals and cofactors;Fe-S cluster biosynthesis;Metabolism;Metals and cofactors;Fe-S-containing proteins	Other
P0C7P0	P03_MT_1_88_3H_F	20.3041	24.6303	0.824356	3H	F	P03	CISD3	Metabolism;Metals and cofactors;Fe-S cluster biosynthesis;Metabolism;Metals and cofactors;Fe-S-containing proteins	Other
P0C7P0	P04_MT_1_81_3H_M	19.0257	24.654	0.771708	3H	M	P04	CISD3	Metabolism;Metals and cofactors;Fe-S cluster biosynthesis;Metabolism;Metals and cofactors;Fe-S-containing proteins	Other
P0C7P0	P05_MT_1_93_3H_M	20.0818	24.5265	0.81878	3H	M	P05	CISD3	Metabolism;Metals and cofactors;Fe-S cluster biosynthesis;Metabolism;Metals and cofactors;Fe-S-containing proteins	Other
P0C7P0	P06_MT_1_83_3H_F	19.2085	24.7302	0.776722	3H	F	P06	CISD3	Metabolism;Metals and cofactors;Fe-S cluster biosynthesis;Metabolism;Metals and cofactors;Fe-S-containing proteins	Other
P0C7P0	P08_MT_1_4_3H_M	20.4149	24.7528	0.824752	3H	M	P08	CISD3	Metabolism;Metals and cofactors;Fe-S cluster biosynthesis;Metabolism;Metals and cofactors;Fe-S-containing proteins	Other
P0C7P0	P09_MT_1_21_3H_M	20.63	24.8199	0.831187	3H	M	P09	CISD3	Metabolism;Metals and cofactors;Fe-S cluster biosynthesis;Metabolism;Metals and cofactors;Fe-S-containing proteins	Other
P0C7P0	P10_MT_1_9_3H_F	20.3626	24.8646	0.818938	3H	F	P10	CISD3	Metabolism;Metals and cofactors;Fe-S cluster biosynthesis;Metabolism;Metals and cofactors;Fe-S-containing proteins	Other
P0C7P0	P11_MT_1_33_3H_M	20.2278	24.8941	0.812551	3H	M	P11	CISD3	Metabolism;Metals and cofactors;Fe-S cluster biosynthesis;Metabolism;Metals and cofactors;Fe-S-containing proteins	Other
P0C7P0	P14_MT_1_28_3H_F	20.6539	25.0826	0.823438	3H	F	P14	CISD3	Metabolism;Metals and cofactors;Fe-S cluster biosynthesis;Metabolism;Metals and cofactors;Fe-S-containing proteins	Other
P0C7P0	P15_MT_1_16_3H_F	19.8461	24.8119	0.799862	3H	F	P15	CISD3	Metabolism;Metals and cofactors;Fe-S cluster biosynthesis;Metabolism;Metals and cofactors;Fe-S-containing proteins	Other
P0C7P0	P16_MT_1_40_3H_M	18.9579	24.5877	0.771033	3H	M	P16	CISD3	Metabolism;Metals and cofactors;Fe-S cluster biosynthesis;Metabolism;Metals and cofactors;Fe-S-containing proteins	Other
P0C7P0	P22_MT_7_9_3H_F	17.9596	24.3711	0.736922	3H	F	P22	CISD3	Metabolism;Metals and cofactors;Fe-S cluster biosynthesis;Metabolism;Metals and cofactors;Fe-S-containing proteins	Other
P0C7P0	P30_MT_7_4_3H_M	19.0429	24.6175	0.77355	3H	M	P30	CISD3	Metabolism;Metals and cofactors;Fe-S cluster biosynthesis;Metabolism;Metals and cofactors;Fe-S-containing proteins	Other
P0C7P0	P31_MT_1_45_3H_F	20.3137	24.8892	0.816166	3H	F	P31	CISD3	Metabolism;Metals and cofactors;Fe-S cluster biosynthesis;Metabolism;Metals and cofactors;Fe-S-containing proteins	Other
P0C7P0	P34_MT_1_52_3H_F	20.3623	24.8496	0.819424	3H	F	P34	CISD3	Metabolism;Metals and cofactors;Fe-S cluster biosynthesis;Metabolism;Metals and cofactors;Fe-S-containing proteins	Other
P0C7P0	P35_MT_1_57_3H_M	19.9765	24.9479	0.80073	3H	M	P35	CISD3	Metabolism;Metals and cofactors;Fe-S cluster biosynthesis;Metabolism;Metals and cofactors;Fe-S-containing proteins	Other
P0C7P0	P36_MT_1_64_3H_M	19.36	24.6085	0.786717	3H	M	P36	CISD3	Metabolism;Metals and cofactors;Fe-S cluster biosynthesis;Metabolism;Metals and cofactors;Fe-S-containing proteins	Other
P0C7P0	P37_MT_1_69_3H_F	20.279	24.7998	0.817706	3H	F	P37	CISD3	Metabolism;Metals and cofactors;Fe-S cluster biosynthesis;Metabolism;Metals and cofactors;Fe-S-containing proteins	Other
P0C7P0	P38_MT_1_76_3H_F	19.1493	24.6393	0.777183	3H	F	P38	CISD3	Metabolism;Metals and cofactors;Fe-S cluster biosynthesis;Metabolism;Metals and cofactors;Fe-S-containing proteins	Other
P0C7P0	P01_MT_4_4_3H_M	20.1108	24.9517	0.80599	3H	M	P01	CISD3	Metabolism;Metals and cofactors;Fe-S cluster biosynthesis;Metabolism;Metals and cofactors;Fe-S-containing proteins	Other
P0C7P0	P07_MT_4_9_3H_F	20.9481	25.0777	0.835328	3H	F	P07	CISD3	Metabolism;Metals and cofactors;Fe-S cluster biosynthesis;Metabolism;Metals and cofactors;Fe-S-containing proteins	Other
P0C7P0	P12_MT_4_48_3H_F	20.6606	24.9191	0.829105	3H	F	P12	CISD3	Metabolism;Metals and cofactors;Fe-S cluster biosynthesis;Metabolism;Metals and cofactors;Fe-S-containing proteins	Other
P0C7P0	P13_MT_4_16_3H_F	20.314	24.6356	0.824577	3H	F	P13	CISD3	Metabolism;Metals and cofactors;Fe-S cluster biosynthesis;Metabolism;Metals and cofactors;Fe-S-containing proteins	Other
P0C7P0	P18_MT_4_21_3H_M	20.2425	24.944	0.81152	3H	M	P18	CISD3	Metabolism;Metals and cofactors;Fe-S cluster biosynthesis;Metabolism;Metals and cofactors;Fe-S-containing proteins	Other
P0C7P0	P19_MT_4_33_3H_M	20.8037	24.8503	0.837161	3H	M	P19	CISD3	Metabolism;Metals and cofactors;Fe-S cluster biosynthesis;Metabolism;Metals and cofactors;Fe-S-containing proteins	Other
P0C7P0	P20_MT_4_40_3H_M	20.0984	24.6639	0.814891	3H	M	P20	CISD3	Metabolism;Metals and cofactors;Fe-S cluster biosynthesis;Metabolism;Metals and cofactors;Fe-S-containing proteins	Other
P0C7P0	P21_MT_4_28_3H_F	20.0256	24.6382	0.812787	3H	F	P21	CISD3	Metabolism;Metals and cofactors;Fe-S cluster biosynthesis;Metabolism;Metals and cofactors;Fe-S-containing proteins	Other
P0C7P0	P23_MT_4_57_3H_M	20.1932	24.6996	0.817552	3H	M	P23	CISD3	Metabolism;Metals and cofactors;Fe-S cluster biosynthesis;Metabolism;Metals and cofactors;Fe-S-containing proteins	Other
P0C7P0	P24_MT_4_64_3H_M	19.806	24.7511	0.800205	3H	M	P24	CISD3	Metabolism;Metals and cofactors;Fe-S cluster biosynthesis;Metabolism;Metals and cofactors;Fe-S-containing proteins	Other
P0C7P0	P25_MT_4_81_3H_M	19.9509	24.7831	0.805023	3H	M	P25	CISD3	Metabolism;Metals and cofactors;Fe-S cluster biosynthesis;Metabolism;Metals and cofactors;Fe-S-containing proteins	Other
P0C7P0	P26_MT_4_72_3H_M	20.2058	24.539	0.823417	3H	M	P26	CISD3	Metabolism;Metals and cofactors;Fe-S cluster biosynthesis;Metabolism;Metals and cofactors;Fe-S-containing proteins	Other
P0C7P0	P27_MT_4_93_3H_M	20.5076	24.8192	0.826279	3H	M	P27	CISD3	Metabolism;Metals and cofactors;Fe-S cluster biosynthesis;Metabolism;Metals and cofactors;Fe-S-containing proteins	Other
P0C7P0	P28_MT_4_12_3H_M	20.3355	24.7363	0.822091	3H	M	P28	CISD3	Metabolism;Metals and cofactors;Fe-S cluster biosynthesis;Metabolism;Metals and cofactors;Fe-S-containing proteins	Other
P0C7P0	P29_MT_4_45_3H_F	20.1202	24.5307	0.820202	3H	F	P29	CISD3	Metabolism;Metals and cofactors;Fe-S cluster biosynthesis;Metabolism;Metals and cofactors;Fe-S-containing proteins	Other
P0C7P0	P32_MT_4_52_3H_F	20.3241	24.8174	0.818945	3H	F	P32	CISD3	Metabolism;Metals and cofactors;Fe-S cluster biosynthesis;Metabolism;Metals and cofactors;Fe-S-containing proteins	Other
P0C7P0	P33_MT_4_69_3H_F	20.0419	24.7273	0.810518	3H	F	P33	CISD3	Metabolism;Metals and cofactors;Fe-S cluster biosynthesis;Metabolism;Metals and cofactors;Fe-S-containing proteins	Other
P0C7P0	P39_MT_4_76_3H_F	19.7797	24.539	0.806052	3H	F	P39	CISD3	Metabolism;Metals and cofactors;Fe-S cluster biosynthesis;Metabolism;Metals and cofactors;Fe-S-containing proteins	Other
P0C7P0	P40_MT_4_88_3H_F	19.51	24.6612	0.79112	3H	F	P40	CISD3	Metabolism;Metals and cofactors;Fe-S cluster biosynthesis;Metabolism;Metals and cofactors;Fe-S-containing proteins	Other
P0C7P0	P02_MT_1_24_8WK_F	19.9965	24.7096	0.809257	8WK	F	P02	CISD3	Metabolism;Metals and cofactors;Fe-S cluster biosynthesis;Metabolism;Metals and cofactors;Fe-S-containing proteins	Other
P0C7P0	P03_MT_1_89_8WK_F	19.7615	24.6738	0.800914	8WK	F	P03	CISD3	Metabolism;Metals and cofactors;Fe-S cluster biosynthesis;Metabolism;Metals and cofactors;Fe-S-containing proteins	Other
P0C7P0	P04_MT_1_82_8WK_M	19.6628	24.5896	0.799642	8WK	M	P04	CISD3	Metabolism;Metals and cofactors;Fe-S cluster biosynthesis;Metabolism;Metals and cofactors;Fe-S-containing proteins	Other
P0C7P0	P05_MT_1_94_8WK_M	20.4436	24.7286	0.826721	8WK	M	P05	CISD3	Metabolism;Metals and cofactors;Fe-S cluster biosynthesis;Metabolism;Metals and cofactors;Fe-S-containing proteins	Other
P0C7P0	P06_MT_1_95_8WK_F	19.7795	24.7623	0.798776	8WK	F	P06	CISD3	Metabolism;Metals and cofactors;Fe-S cluster biosynthesis;Metabolism;Metals and cofactors;Fe-S-containing proteins	Other
P0C7P0	P08_MT_1_5_8WK_M	20.8613	24.9352	0.836621	8WK	M	P08	CISD3	Metabolism;Metals and cofactors;Fe-S cluster biosynthesis;Metabolism;Metals and cofactors;Fe-S-containing proteins	Other
P0C7P0	P09_MT_1_22_8WK_M	20.204	24.7225	0.817231	8WK	M	P09	CISD3	Metabolism;Metals and cofactors;Fe-S cluster biosynthesis;Metabolism;Metals and cofactors;Fe-S-containing proteins	Other
P0C7P0	P10_MT_1_10_8WK_F	20.0174	24.9165	0.803377	8WK	F	P10	CISD3	Metabolism;Metals and cofactors;Fe-S cluster biosynthesis;Metabolism;Metals and cofactors;Fe-S-containing proteins	Other
P0C7P0	P11_MT_1_34_8WK_M	20.4237	24.8257	0.822682	8WK	M	P11	CISD3	Metabolism;Metals and cofactors;Fe-S cluster biosynthesis;Metabolism;Metals and cofactors;Fe-S-containing proteins	Other
P0C7P0	P14_MT_1_29_8WK_F	20.2563	24.8432	0.815367	8WK	F	P14	CISD3	Metabolism;Metals and cofactors;Fe-S cluster biosynthesis;Metabolism;Metals and cofactors;Fe-S-containing proteins	Other
P0C7P0	P15_MT_1_17_8WK_F	19.9119	24.7941	0.80309	8WK	F	P15	CISD3	Metabolism;Metals and cofactors;Fe-S cluster biosynthesis;Metabolism;Metals and cofactors;Fe-S-containing proteins	Other
P0C7P0	P16_MT_1_41_8WK_M	20.213	24.7947	0.815214	8WK	M	P16	CISD3	Metabolism;Metals and cofactors;Fe-S cluster biosynthesis;Metabolism;Metals and cofactors;Fe-S-containing proteins	Other
P0C7P0	P17_MT_1_96_8WK_M_R	20.0514	24.7768	0.809281	8WK	M	P17	CISD3	Metabolism;Metals and cofactors;Fe-S cluster biosynthesis;Metabolism;Metals and cofactors;Fe-S-containing proteins	Other
P0C7P0	P30_MT_7_5_8WK_M	19.5905	24.3748	0.803717	8WK	M	P30	CISD3	Metabolism;Metals and cofactors;Fe-S cluster biosynthesis;Metabolism;Metals and cofactors;Fe-S-containing proteins	Other
P0C7P0	P31_MT_1_46_8WK_F	20.6424	24.94	0.82768	8WK	F	P31	CISD3	Metabolism;Metals and cofactors;Fe-S cluster biosynthesis;Metabolism;Metals and cofactors;Fe-S-containing proteins	Other
P0C7P0	P34_MT_1_53_8WK_F	20.0084	24.9106	0.803207	8WK	F	P34	CISD3	Metabolism;Metals and cofactors;Fe-S cluster biosynthesis;Metabolism;Metals and cofactors;Fe-S-containing proteins	Other
P0C7P0	P35_MT_1_58_8WK_M	20.6499	24.9532	0.827545	8WK	M	P35	CISD3	Metabolism;Metals and cofactors;Fe-S cluster biosynthesis;Metabolism;Metals and cofactors;Fe-S-containing proteins	Other
P0C7P0	P36_MT_1_65_8WK_M	19.7796	24.6399	0.802745	8WK	M	P36	CISD3	Metabolism;Metals and cofactors;Fe-S cluster biosynthesis;Metabolism;Metals and cofactors;Fe-S-containing proteins	Other
P0C7P0	P37_MT_1_70_8WK_F	20.2233	24.8593	0.813509	8WK	F	P37	CISD3	Metabolism;Metals and cofactors;Fe-S cluster biosynthesis;Metabolism;Metals and cofactors;Fe-S-containing proteins	Other
P0C7P0	P38_MT_1_77_8WK_F	19.6239	24.7111	0.794131	8WK	F	P38	CISD3	Metabolism;Metals and cofactors;Fe-S cluster biosynthesis;Metabolism;Metals and cofactors;Fe-S-containing proteins	Other
P0C7P0	P01_MT_4_5_8WK_M	20.0513	24.8306	0.807525	8WK	M	P01	CISD3	Metabolism;Metals and cofactors;Fe-S cluster biosynthesis;Metabolism;Metals and cofactors;Fe-S-containing proteins	Other
P0C7P0	P07_MT_4_10_8WK_F	20.5238	24.8343	0.826429	8WK	F	P07	CISD3	Metabolism;Metals and cofactors;Fe-S cluster biosynthesis;Metabolism;Metals and cofactors;Fe-S-containing proteins	Other
P0C7P0	P13_MT_4_17_8WK_F	20.4944	24.6592	0.831106	8WK	F	P13	CISD3	Metabolism;Metals and cofactors;Fe-S cluster biosynthesis;Metabolism;Metals and cofactors;Fe-S-containing proteins	Other
P0C7P0	P18_MT_4_22_8WK_M	19.8251	24.8699	0.797154	8WK	M	P18	CISD3	Metabolism;Metals and cofactors;Fe-S cluster biosynthesis;Metabolism;Metals and cofactors;Fe-S-containing proteins	Other
P0C7P0	P19_MT_4_34_8WK_M	20.1984	24.8622	0.812411	8WK	M	P19	CISD3	Metabolism;Metals and cofactors;Fe-S cluster biosynthesis;Metabolism;Metals and cofactors;Fe-S-containing proteins	Other
P0C7P0	P20_MT_4_41_8WK_M	20.1902	24.53	0.823081	8WK	M	P20	CISD3	Metabolism;Metals and cofactors;Fe-S cluster biosynthesis;Metabolism;Metals and cofactors;Fe-S-containing proteins	Other
P0C7P0	P21_MT_4_29_8WK_F	20.8296	24.9013	0.836487	8WK	F	P21	CISD3	Metabolism;Metals and cofactors;Fe-S cluster biosynthesis;Metabolism;Metals and cofactors;Fe-S-containing proteins	Other
P0C7P0	P23_MT_4_58_8WK_M	20.2838	24.6388	0.823247	8WK	M	P23	CISD3	Metabolism;Metals and cofactors;Fe-S cluster biosynthesis;Metabolism;Metals and cofactors;Fe-S-containing proteins	Other
P0C7P0	P24_MT_4_65_8WK_M	20.0036	24.7988	0.806635	8WK	M	P24	CISD3	Metabolism;Metals and cofactors;Fe-S cluster biosynthesis;Metabolism;Metals and cofactors;Fe-S-containing proteins	Other
P0C7P0	P25_MT_4_82_8WK_M	20.2783	24.8533	0.815919	8WK	M	P25	CISD3	Metabolism;Metals and cofactors;Fe-S cluster biosynthesis;Metabolism;Metals and cofactors;Fe-S-containing proteins	Other
P0C7P0	P27_MT_4_94_8WK_M	19.7979	24.5399	0.806764	8WK	M	P27	CISD3	Metabolism;Metals and cofactors;Fe-S cluster biosynthesis;Metabolism;Metals and cofactors;Fe-S-containing proteins	Other
P0C7P0	P28_MT_4_24_8WK_M	19.6828	24.5635	0.801304	8WK	M	P28	CISD3	Metabolism;Metals and cofactors;Fe-S cluster biosynthesis;Metabolism;Metals and cofactors;Fe-S-containing proteins	Other
P0C7P0	P29_MT_4_46_8WK_F	20.5287	24.8134	0.827322	8WK	F	P29	CISD3	Metabolism;Metals and cofactors;Fe-S cluster biosynthesis;Metabolism;Metals and cofactors;Fe-S-containing proteins	Other
P0C7P0	P32_MT_4_53_8WK_F	20.1209	24.8477	0.809771	8WK	F	P32	CISD3	Metabolism;Metals and cofactors;Fe-S cluster biosynthesis;Metabolism;Metals and cofactors;Fe-S-containing proteins	Other
P0C7P0	P33_MT_4_70_8WK_F	20.3883	24.796	0.822242	8WK	F	P33	CISD3	Metabolism;Metals and cofactors;Fe-S cluster biosynthesis;Metabolism;Metals and cofactors;Fe-S-containing proteins	Other
P0C7P0	P39_MT_4_77_8WK_F	20.2984	24.8649	0.816346	8WK	F	P39	CISD3	Metabolism;Metals and cofactors;Fe-S cluster biosynthesis;Metabolism;Metals and cofactors;Fe-S-containing proteins	Other
P0C7P0	P40_MT_4_89_8WK_F	20.3005	24.8618	0.816533	8WK	F	P40	CISD3	Metabolism;Metals and cofactors;Fe-S cluster biosynthesis;Metabolism;Metals and cofactors;Fe-S-containing proteins	Other
P0DJ07	P02_MT_1_11_PRE_F	25.4884	24.7566	1.02956	PRE	F	P02	PET100	OXPHOS;Complex IV;CIV assembly factors;OXPHOS;OXPHOS assembly factors	Other
P0DJ07	P03_MT_1_85_PRE_F	25.1667	24.8177	1.01406	PRE	F	P03	PET100	OXPHOS;Complex IV;CIV assembly factors;OXPHOS;OXPHOS assembly factors	Other
P0DJ07	P04_MT_1_78_PRE_M	25.179	24.7552	1.01712	PRE	M	P04	PET100	OXPHOS;Complex IV;CIV assembly factors;OXPHOS;OXPHOS assembly factors	Other
P0DJ07	P05_MT_1_90_PRE_M	25.6592	24.9413	1.02878	PRE	M	P05	PET100	OXPHOS;Complex IV;CIV assembly factors;OXPHOS;OXPHOS assembly factors	Other
P0DJ07	P06_MT_1_60_PRE_F	25.545	24.8197	1.02922	PRE	F	P06	PET100	OXPHOS;Complex IV;CIV assembly factors;OXPHOS;OXPHOS assembly factors	Other
P0DJ07	P08_MT_1_1_PRE_M	25.5936	24.9913	1.0241	PRE	M	P08	PET100	OXPHOS;Complex IV;CIV assembly factors;OXPHOS;OXPHOS assembly factors	Other
P0DJ07	P09_MT_1_18_PRE_M	25.2031	24.9238	1.01121	PRE	M	P09	PET100	OXPHOS;Complex IV;CIV assembly factors;OXPHOS;OXPHOS assembly factors	Other
P0DJ07	P10_MT_1_6_PRE_F	25.1785	24.8522	1.01313	PRE	F	P10	PET100	OXPHOS;Complex IV;CIV assembly factors;OXPHOS;OXPHOS assembly factors	Other
P0DJ07	P11_MT_1_30_PRE_M	25.8024	24.9844	1.03274	PRE	M	P11	PET100	OXPHOS;Complex IV;CIV assembly factors;OXPHOS;OXPHOS assembly factors	Other
P0DJ07	P14_MT_1_25_PRE_F	25.2288	24.7606	1.01891	PRE	F	P14	PET100	OXPHOS;Complex IV;CIV assembly factors;OXPHOS;OXPHOS assembly factors	Other
P0DJ07	P15_MT_1_13_PRE_F	25.3474	24.8222	1.02116	PRE	F	P15	PET100	OXPHOS;Complex IV;CIV assembly factors;OXPHOS;OXPHOS assembly factors	Other
P0DJ07	P16_MT_1_37_PRE_M	25.2608	24.6165	1.02617	PRE	M	P16	PET100	OXPHOS;Complex IV;CIV assembly factors;OXPHOS;OXPHOS assembly factors	Other
P0DJ07	P17_MT_1_47_PRE_M	25.4195	24.8371	1.02345	PRE	M	P17	PET100	OXPHOS;Complex IV;CIV assembly factors;OXPHOS;OXPHOS assembly factors	Other
P0DJ07	P22_MT_7_6_PRE_F	24.7747	24.6795	1.00385	PRE	F	P22	PET100	OXPHOS;Complex IV;CIV assembly factors;OXPHOS;OXPHOS assembly factors	Other
P0DJ07	P30_MT_7_1_PRE_M	25.4199	24.6701	1.03039	PRE	M	P30	PET100	OXPHOS;Complex IV;CIV assembly factors;OXPHOS;OXPHOS assembly factors	Other
P0DJ07	P31_MT_1_42_PRE_F	25.8597	24.8288	1.04152	PRE	F	P31	PET100	OXPHOS;Complex IV;CIV assembly factors;OXPHOS;OXPHOS assembly factors	Other
P0DJ07	P34_MT_1_49_PRE_F	25.4573	24.7954	1.02669	PRE	F	P34	PET100	OXPHOS;Complex IV;CIV assembly factors;OXPHOS;OXPHOS assembly factors	Other
P0DJ07	P35_MT_1_54_PRE_M	25.2404	24.9356	1.01222	PRE	M	P35	PET100	OXPHOS;Complex IV;CIV assembly factors;OXPHOS;OXPHOS assembly factors	Other
P0DJ07	P36_MT_1_61_PRE_M	25.2077	24.7896	1.01686	PRE	M	P36	PET100	OXPHOS;Complex IV;CIV assembly factors;OXPHOS;OXPHOS assembly factors	Other
P0DJ07	P37_MT_1_66_PRE_F	25.0376	24.4433	1.02431	PRE	F	P37	PET100	OXPHOS;Complex IV;CIV assembly factors;OXPHOS;OXPHOS assembly factors	Other
P0DJ07	P38_MT_1_73_PRE_F	25.9101	24.8418	1.043	PRE	F	P38	PET100	OXPHOS;Complex IV;CIV assembly factors;OXPHOS;OXPHOS assembly factors	Other
P0DJ07	P01_MT_4_1_PRE_M	25.4101	24.8609	1.02209	PRE	M	P01	PET100	OXPHOS;Complex IV;CIV assembly factors;OXPHOS;OXPHOS assembly factors	Other
P0DJ07	P07_MT_4_6_PRE_F	26.0977	25.0306	1.04263	PRE	F	P07	PET100	OXPHOS;Complex IV;CIV assembly factors;OXPHOS;OXPHOS assembly factors	Other
P0DJ07	P12_MT_4_47_PRE_F	25.2646	24.7408	1.02117	PRE	F	P12	PET100	OXPHOS;Complex IV;CIV assembly factors;OXPHOS;OXPHOS assembly factors	Other
P0DJ07	P13_MT_4_13_PRE_F	25.584	24.8116	1.03113	PRE	F	P13	PET100	OXPHOS;Complex IV;CIV assembly factors;OXPHOS;OXPHOS assembly factors	Other
P0DJ07	P18_MT_4_18_PRE_M	24.7766	24.921	0.994209	PRE	M	P18	PET100	OXPHOS;Complex IV;CIV assembly factors;OXPHOS;OXPHOS assembly factors	Other
P0DJ07	P19_MT_4_30_PRE_M	25.2967	24.9591	1.01353	PRE	M	P19	PET100	OXPHOS;Complex IV;CIV assembly factors;OXPHOS;OXPHOS assembly factors	Other
P0DJ07	P20_MT_4_37_PRE_M	25.1698	24.6652	1.02046	PRE	M	P20	PET100	OXPHOS;Complex IV;CIV assembly factors;OXPHOS;OXPHOS assembly factors	Other
P0DJ07	P21_MT_4_25_PRE_F	23.929	24.7911	0.965223	PRE	F	P21	PET100	OXPHOS;Complex IV;CIV assembly factors;OXPHOS;OXPHOS assembly factors	Other
P0DJ07	P23_MT_4_54_PRE_M	25.2221	24.7757	1.01802	PRE	M	P23	PET100	OXPHOS;Complex IV;CIV assembly factors;OXPHOS;OXPHOS assembly factors	Other
P0DJ07	P24_MT_4_61_PRE_M	25.4702	24.9147	1.02229	PRE	M	P24	PET100	OXPHOS;Complex IV;CIV assembly factors;OXPHOS;OXPHOS assembly factors	Other
P0DJ07	P25_MT_4_78_PRE_M	25.271	24.8784	1.01578	PRE	M	P25	PET100	OXPHOS;Complex IV;CIV assembly factors;OXPHOS;OXPHOS assembly factors	Other
P0DJ07	P26_MT_4_71_PRE_M	25.0313	24.6171	1.01682	PRE	M	P26	PET100	OXPHOS;Complex IV;CIV assembly factors;OXPHOS;OXPHOS assembly factors	Other
P0DJ07	P27_MT_4_90_PRE_M	25.3312	24.8238	1.02044	PRE	M	P27	PET100	OXPHOS;Complex IV;CIV assembly factors;OXPHOS;OXPHOS assembly factors	Other
P0DJ07	P28_MT_4_11_PRE_M	25.4427	24.7316	1.02875	PRE	M	P28	PET100	OXPHOS;Complex IV;CIV assembly factors;OXPHOS;OXPHOS assembly factors	Other
P0DJ07	P29_MT_4_42_PRE_F	25.1096	24.8023	1.01239	PRE	F	P29	PET100	OXPHOS;Complex IV;CIV assembly factors;OXPHOS;OXPHOS assembly factors	Other
P0DJ07	P32_MT_4_49_PRE_F	25.6271	24.8919	1.02953	PRE	F	P32	PET100	OXPHOS;Complex IV;CIV assembly factors;OXPHOS;OXPHOS assembly factors	Other
P0DJ07	P33_MT_4_66_PRE_F	25.0946	24.7009	1.01594	PRE	F	P33	PET100	OXPHOS;Complex IV;CIV assembly factors;OXPHOS;OXPHOS assembly factors	Other
P0DJ07	P39_MT_4_73_PRE_F	24.827	24.7587	1.00276	PRE	F	P39	PET100	OXPHOS;Complex IV;CIV assembly factors;OXPHOS;OXPHOS assembly factors	Other
P0DJ07	P40_MT_4_85_PRE_F	25.4787	24.9041	1.02307	PRE	F	P40	PET100	OXPHOS;Complex IV;CIV assembly factors;OXPHOS;OXPHOS assembly factors	Other
P0DJ07	P02_MT_1_23_MID_F	25.2724	24.5836	1.02802	MID	F	P02	PET100	OXPHOS;Complex IV;CIV assembly factors;OXPHOS;OXPHOS assembly factors	Other
P0DJ07	P03_MT_1_86_MID_F	25.4523	24.8302	1.02505	MID	F	P03	PET100	OXPHOS;Complex IV;CIV assembly factors;OXPHOS;OXPHOS assembly factors	Other
P0DJ07	P04_MT_1_79_MID_M	25.4827	24.8173	1.02681	MID	M	P04	PET100	OXPHOS;Complex IV;CIV assembly factors;OXPHOS;OXPHOS assembly factors	Other
P0DJ07	P05_MT_1_91_MID_M	25.4757	24.7992	1.02728	MID	M	P05	PET100	OXPHOS;Complex IV;CIV assembly factors;OXPHOS;OXPHOS assembly factors	Other
P0DJ07	P06_MT_1_72_MID_F	25.6486	24.8237	1.03323	MID	F	P06	PET100	OXPHOS;Complex IV;CIV assembly factors;OXPHOS;OXPHOS assembly factors	Other
P0DJ07	P08_MT_1_2_MID_M	25.5641	25.0592	1.02015	MID	M	P08	PET100	OXPHOS;Complex IV;CIV assembly factors;OXPHOS;OXPHOS assembly factors	Other
P0DJ07	P09_MT_1_19_MID_M	25.4274	24.898	1.02126	MID	M	P09	PET100	OXPHOS;Complex IV;CIV assembly factors;OXPHOS;OXPHOS assembly factors	Other
P0DJ07	P10_MT_1_7_MID_F	25.4003	24.8314	1.02291	MID	F	P10	PET100	OXPHOS;Complex IV;CIV assembly factors;OXPHOS;OXPHOS assembly factors	Other
P0DJ07	P11_MT_1_31_MID_M	25.5397	24.8936	1.02595	MID	M	P11	PET100	OXPHOS;Complex IV;CIV assembly factors;OXPHOS;OXPHOS assembly factors	Other
P0DJ07	P14_MT_1_26_MID_F	25.3689	24.8351	1.02149	MID	F	P14	PET100	OXPHOS;Complex IV;CIV assembly factors;OXPHOS;OXPHOS assembly factors	Other
P0DJ07	P15_MT_1_14_MID_F	24.7576	24.6957	1.00251	MID	F	P15	PET100	OXPHOS;Complex IV;CIV assembly factors;OXPHOS;OXPHOS assembly factors	Other
P0DJ07	P16_MT_1_38_MID_M	25.2005	24.6514	1.02227	MID	M	P16	PET100	OXPHOS;Complex IV;CIV assembly factors;OXPHOS;OXPHOS assembly factors	Other
P0DJ07	P17_MT_1_59_MID_M	25.1445	24.6763	1.01897	MID	M	P17	PET100	OXPHOS;Complex IV;CIV assembly factors;OXPHOS;OXPHOS assembly factors	Other
P0DJ07	P22_MT_7_7_MID_F	24.4976	24.5842	0.996477	MID	F	P22	PET100	OXPHOS;Complex IV;CIV assembly factors;OXPHOS;OXPHOS assembly factors	Other
P0DJ07	P30_MT_7_2_MID_M	25.2609	24.5432	1.02924	MID	M	P30	PET100	OXPHOS;Complex IV;CIV assembly factors;OXPHOS;OXPHOS assembly factors	Other
P0DJ07	P31_MT_1_43_MID_F	25.2622	24.6519	1.02476	MID	F	P31	PET100	OXPHOS;Complex IV;CIV assembly factors;OXPHOS;OXPHOS assembly factors	Other
P0DJ07	P34_MT_1_50_MID_F	25.7978	24.9158	1.0354	MID	F	P34	PET100	OXPHOS;Complex IV;CIV assembly factors;OXPHOS;OXPHOS assembly factors	Other
P0DJ07	P35_MT_1_55_MID_M	25.0637	24.7092	1.01435	MID	M	P35	PET100	OXPHOS;Complex IV;CIV assembly factors;OXPHOS;OXPHOS assembly factors	Other
P0DJ07	P36_MT_1_62_MID_M	25.3783	24.8682	1.02051	MID	M	P36	PET100	OXPHOS;Complex IV;CIV assembly factors;OXPHOS;OXPHOS assembly factors	Other
P0DJ07	P37_MT_1_67_MID_F	25.5966	24.7505	1.03419	MID	F	P37	PET100	OXPHOS;Complex IV;CIV assembly factors;OXPHOS;OXPHOS assembly factors	Other
P0DJ07	P38_MT_1_74_MID_F	26.0404	24.7153	1.05362	MID	F	P38	PET100	OXPHOS;Complex IV;CIV assembly factors;OXPHOS;OXPHOS assembly factors	Other
P0DJ07	P01_MT_4_2_MID_M	25.71	24.7966	1.03684	MID	M	P01	PET100	OXPHOS;Complex IV;CIV assembly factors;OXPHOS;OXPHOS assembly factors	Other
P0DJ07	P07_MT_4_7_MID_F	25.6295	24.6838	1.03831	MID	F	P07	PET100	OXPHOS;Complex IV;CIV assembly factors;OXPHOS;OXPHOS assembly factors	Other
P0DJ07	P12_MT_4_59_MID_F	25.4775	24.952	1.02106	MID	F	P12	PET100	OXPHOS;Complex IV;CIV assembly factors;OXPHOS;OXPHOS assembly factors	Other
P0DJ07	P13_MT_4_14_MID_F	25.4366	24.8289	1.02447	MID	F	P13	PET100	OXPHOS;Complex IV;CIV assembly factors;OXPHOS;OXPHOS assembly factors	Other
P0DJ07	P18_MT_4_19_MID_M	25.0272	24.8467	1.00726	MID	M	P18	PET100	OXPHOS;Complex IV;CIV assembly factors;OXPHOS;OXPHOS assembly factors	Other
P0DJ07	P19_MT_4_31_MID_M	25.0387	24.9059	1.00533	MID	M	P19	PET100	OXPHOS;Complex IV;CIV assembly factors;OXPHOS;OXPHOS assembly factors	Other
P0DJ07	P20_MT_4_38_MID_M	25.2587	24.6658	1.02404	MID	M	P20	PET100	OXPHOS;Complex IV;CIV assembly factors;OXPHOS;OXPHOS assembly factors	Other
P0DJ07	P21_MT_4_26_MID_F	25.1771	24.8342	1.01381	MID	F	P21	PET100	OXPHOS;Complex IV;CIV assembly factors;OXPHOS;OXPHOS assembly factors	Other
P0DJ07	P23_MT_4_55_MID_M	25.3758	24.6981	1.02744	MID	M	P23	PET100	OXPHOS;Complex IV;CIV assembly factors;OXPHOS;OXPHOS assembly factors	Other
P0DJ07	P24_MT_4_62_MID_M	25.1408	24.7885	1.01421	MID	M	P24	PET100	OXPHOS;Complex IV;CIV assembly factors;OXPHOS;OXPHOS assembly factors	Other
P0DJ07	P25_MT_4_79_MID_M	25.118	24.7836	1.01349	MID	M	P25	PET100	OXPHOS;Complex IV;CIV assembly factors;OXPHOS;OXPHOS assembly factors	Other
P0DJ07	P26_MT_4_83_MID_M	25.0961	24.6438	1.01835	MID	M	P26	PET100	OXPHOS;Complex IV;CIV assembly factors;OXPHOS;OXPHOS assembly factors	Other
P0DJ07	P27_MT_4_91_MID_M	25.0957	24.6266	1.01905	MID	M	P27	PET100	OXPHOS;Complex IV;CIV assembly factors;OXPHOS;OXPHOS assembly factors	Other
P0DJ07	P28_MT_4_23_MID_M	25.4593	24.5463	1.03719	MID	M	P28	PET100	OXPHOS;Complex IV;CIV assembly factors;OXPHOS;OXPHOS assembly factors	Other
P0DJ07	P29_MT_4_43_MID_F	25.3323	24.7375	1.02405	MID	F	P29	PET100	OXPHOS;Complex IV;CIV assembly factors;OXPHOS;OXPHOS assembly factors	Other
P0DJ07	P32_MT_4_50_MID_F	26.1922	24.8877	1.05242	MID	F	P32	PET100	OXPHOS;Complex IV;CIV assembly factors;OXPHOS;OXPHOS assembly factors	Other
P0DJ07	P33_MT_4_67_MID_F	25.2814	24.6542	1.02544	MID	F	P33	PET100	OXPHOS;Complex IV;CIV assembly factors;OXPHOS;OXPHOS assembly factors	Other
P0DJ07	P39_MT_4_74_MID_F	25.0853	24.7149	1.01499	MID	F	P39	PET100	OXPHOS;Complex IV;CIV assembly factors;OXPHOS;OXPHOS assembly factors	Other
P0DJ07	P40_MT_4_86_MID_F	25.4355	24.782	1.02637	MID	F	P40	PET100	OXPHOS;Complex IV;CIV assembly factors;OXPHOS;OXPHOS assembly factors	Other
P0DJ07	P02_MT_1_35_POST_F	24.9753	24.6524	1.0131	POST	F	P02	PET100	OXPHOS;Complex IV;CIV assembly factors;OXPHOS;OXPHOS assembly factors	Other
P0DJ07	P03_MT_1_87_POST_F	25.4646	24.6575	1.03273	POST	F	P03	PET100	OXPHOS;Complex IV;CIV assembly factors;OXPHOS;OXPHOS assembly factors	Other
P0DJ07	P04_MT_1_80_POST_M	24.6519	24.5005	1.00618	POST	M	P04	PET100	OXPHOS;Complex IV;CIV assembly factors;OXPHOS;OXPHOS assembly factors	Other
P0DJ07	P05_MT_1_92_POST_M	25.2602	24.6574	1.02445	POST	M	P05	PET100	OXPHOS;Complex IV;CIV assembly factors;OXPHOS;OXPHOS assembly factors	Other
P0DJ07	P06_MT_1_84_POST_F	25.1321	24.8258	1.01234	POST	F	P06	PET100	OXPHOS;Complex IV;CIV assembly factors;OXPHOS;OXPHOS assembly factors	Other
P0DJ07	P08_MT_1_3_POST_M	25.4745	24.7827	1.02792	POST	M	P08	PET100	OXPHOS;Complex IV;CIV assembly factors;OXPHOS;OXPHOS assembly factors	Other
P0DJ07	P09_MT_1_20_POST_M	25.1731	24.8099	1.01464	POST	M	P09	PET100	OXPHOS;Complex IV;CIV assembly factors;OXPHOS;OXPHOS assembly factors	Other
P0DJ07	P10_MT_1_8_POST_F	25.6704	24.7823	1.03584	POST	F	P10	PET100	OXPHOS;Complex IV;CIV assembly factors;OXPHOS;OXPHOS assembly factors	Other
P0DJ07	P11_MT_1_32_POST_M	25.7955	24.9881	1.03231	POST	M	P11	PET100	OXPHOS;Complex IV;CIV assembly factors;OXPHOS;OXPHOS assembly factors	Other
P0DJ07	P14_MT_1_27_POST_F	25.1756	24.9413	1.00939	POST	F	P14	PET100	OXPHOS;Complex IV;CIV assembly factors;OXPHOS;OXPHOS assembly factors	Other
P0DJ07	P15_MT_1_15_POST_F	24.9775	24.7177	1.01051	POST	F	P15	PET100	OXPHOS;Complex IV;CIV assembly factors;OXPHOS;OXPHOS assembly factors	Other
P0DJ07	P16_MT_1_39_POST_M	25.4162	24.729	1.02779	POST	M	P16	PET100	OXPHOS;Complex IV;CIV assembly factors;OXPHOS;OXPHOS assembly factors	Other
P0DJ07	P17_MT_1_71_POST_M	25.194	24.597	1.02427	POST	M	P17	PET100	OXPHOS;Complex IV;CIV assembly factors;OXPHOS;OXPHOS assembly factors	Other
P0DJ07	P22_MT_7_8_POST_F	24.85	24.4463	1.01652	POST	F	P22	PET100	OXPHOS;Complex IV;CIV assembly factors;OXPHOS;OXPHOS assembly factors	Other
P0DJ07	P30_MT_7_3_POST_M	25.1977	24.465	1.02995	POST	M	P30	PET100	OXPHOS;Complex IV;CIV assembly factors;OXPHOS;OXPHOS assembly factors	Other
P0DJ07	P31_MT_1_44_POST_F	25.5627	24.7958	1.03093	POST	F	P31	PET100	OXPHOS;Complex IV;CIV assembly factors;OXPHOS;OXPHOS assembly factors	Other
P0DJ07	P34_MT_1_51_POST_F	25.7093	24.8597	1.03418	POST	F	P34	PET100	OXPHOS;Complex IV;CIV assembly factors;OXPHOS;OXPHOS assembly factors	Other
P0DJ07	P35_MT_1_56_POST_M	25.5983	24.6955	1.03656	POST	M	P35	PET100	OXPHOS;Complex IV;CIV assembly factors;OXPHOS;OXPHOS assembly factors	Other
P0DJ07	P36_MT_1_63_POST_M	24.8657	24.6887	1.00717	POST	M	P36	PET100	OXPHOS;Complex IV;CIV assembly factors;OXPHOS;OXPHOS assembly factors	Other
P0DJ07	P37_MT_1_68_POST_F	24.8557	24.3747	1.01973	POST	F	P37	PET100	OXPHOS;Complex IV;CIV assembly factors;OXPHOS;OXPHOS assembly factors	Other
P0DJ07	P38_MT_1_75_POST_F	25.6112	24.6218	1.04018	POST	F	P38	PET100	OXPHOS;Complex IV;CIV assembly factors;OXPHOS;OXPHOS assembly factors	Other
P0DJ07	P01_MT_4_3_POST_M	25.4465	24.8436	1.02427	POST	M	P01	PET100	OXPHOS;Complex IV;CIV assembly factors;OXPHOS;OXPHOS assembly factors	Other
P0DJ07	P07_MT_4_8_POST_F	26.1056	24.9638	1.04574	POST	F	P07	PET100	OXPHOS;Complex IV;CIV assembly factors;OXPHOS;OXPHOS assembly factors	Other
P0DJ07	P12_MT_4_36_POST_F	25.633	24.9422	1.0277	POST	F	P12	PET100	OXPHOS;Complex IV;CIV assembly factors;OXPHOS;OXPHOS assembly factors	Other
P0DJ07	P13_MT_4_15_POST_F	25.9846	24.7611	1.04941	POST	F	P13	PET100	OXPHOS;Complex IV;CIV assembly factors;OXPHOS;OXPHOS assembly factors	Other
P0DJ07	P18_MT_4_20_POST_M	24.9051	24.7962	1.00439	POST	M	P18	PET100	OXPHOS;Complex IV;CIV assembly factors;OXPHOS;OXPHOS assembly factors	Other
P0DJ07	P19_MT_4_32_POST_M	24.8471	24.7659	1.00328	POST	M	P19	PET100	OXPHOS;Complex IV;CIV assembly factors;OXPHOS;OXPHOS assembly factors	Other
P0DJ07	P20_MT_4_39_POST_M	24.7188	24.4981	1.00901	POST	M	P20	PET100	OXPHOS;Complex IV;CIV assembly factors;OXPHOS;OXPHOS assembly factors	Other
P0DJ07	P21_MT_4_27_POST_F	25.0434	24.5523	1.02	POST	F	P21	PET100	OXPHOS;Complex IV;CIV assembly factors;OXPHOS;OXPHOS assembly factors	Other
P0DJ07	P23_MT_4_56_POST_M	24.8729	24.6014	1.01103	POST	M	P23	PET100	OXPHOS;Complex IV;CIV assembly factors;OXPHOS;OXPHOS assembly factors	Other
P0DJ07	P24_MT_4_63_POST_M	24.8051	24.7952	1.0004	POST	M	P24	PET100	OXPHOS;Complex IV;CIV assembly factors;OXPHOS;OXPHOS assembly factors	Other
P0DJ07	P25_MT_4_80_POST_M	24.7152	24.5214	1.0079	POST	M	P25	PET100	OXPHOS;Complex IV;CIV assembly factors;OXPHOS;OXPHOS assembly factors	Other
P0DJ07	P26_MT_4_60_POST_M	24.6747	24.5296	1.00591	POST	M	P26	PET100	OXPHOS;Complex IV;CIV assembly factors;OXPHOS;OXPHOS assembly factors	Other
P0DJ07	P27_MT_4_92_POST_M	25.1832	24.5739	1.0248	POST	M	P27	PET100	OXPHOS;Complex IV;CIV assembly factors;OXPHOS;OXPHOS assembly factors	Other
P0DJ07	P28_MT_4_35_POST_M	25.498	24.7356	1.03082	POST	M	P28	PET100	OXPHOS;Complex IV;CIV assembly factors;OXPHOS;OXPHOS assembly factors	Other
P0DJ07	P29_MT_4_44_POST_F	25.2097	24.5665	1.02618	POST	F	P29	PET100	OXPHOS;Complex IV;CIV assembly factors;OXPHOS;OXPHOS assembly factors	Other
P0DJ07	P32_MT_4_51_POST_F	25.3264	24.7327	1.024	POST	F	P32	PET100	OXPHOS;Complex IV;CIV assembly factors;OXPHOS;OXPHOS assembly factors	Other
P0DJ07	P33_MT_4_68_POST_F	24.9115	24.7489	1.00657	POST	F	P33	PET100	OXPHOS;Complex IV;CIV assembly factors;OXPHOS;OXPHOS assembly factors	Other
P0DJ07	P39_MT_4_75_POST_F	25.1599	24.639	1.02114	POST	F	P39	PET100	OXPHOS;Complex IV;CIV assembly factors;OXPHOS;OXPHOS assembly factors	Other
P0DJ07	P40_MT_4_87_POST_F	25.5727	24.7062	1.03507	POST	F	P40	PET100	OXPHOS;Complex IV;CIV assembly factors;OXPHOS;OXPHOS assembly factors	Other
P0DJ07	P02_MT_1_12_3H_F	25.2062	24.7401	1.01884	3H	F	P02	PET100	OXPHOS;Complex IV;CIV assembly factors;OXPHOS;OXPHOS assembly factors	Other
P0DJ07	P03_MT_1_88_3H_F	23.8435	24.6303	0.968059	3H	F	P03	PET100	OXPHOS;Complex IV;CIV assembly factors;OXPHOS;OXPHOS assembly factors	Other
P0DJ07	P04_MT_1_81_3H_M	25.531	24.654	1.03557	3H	M	P04	PET100	OXPHOS;Complex IV;CIV assembly factors;OXPHOS;OXPHOS assembly factors	Other
P0DJ07	P05_MT_1_93_3H_M	25.2761	24.5265	1.03056	3H	M	P05	PET100	OXPHOS;Complex IV;CIV assembly factors;OXPHOS;OXPHOS assembly factors	Other
P0DJ07	P06_MT_1_83_3H_F	25.281	24.7302	1.02227	3H	F	P06	PET100	OXPHOS;Complex IV;CIV assembly factors;OXPHOS;OXPHOS assembly factors	Other
P0DJ07	P08_MT_1_4_3H_M	25.2891	24.7528	1.02167	3H	M	P08	PET100	OXPHOS;Complex IV;CIV assembly factors;OXPHOS;OXPHOS assembly factors	Other
P0DJ07	P09_MT_1_21_3H_M	25.2806	24.8199	1.01856	3H	M	P09	PET100	OXPHOS;Complex IV;CIV assembly factors;OXPHOS;OXPHOS assembly factors	Other
P0DJ07	P10_MT_1_9_3H_F	25.1785	24.8646	1.01262	3H	F	P10	PET100	OXPHOS;Complex IV;CIV assembly factors;OXPHOS;OXPHOS assembly factors	Other
P0DJ07	P11_MT_1_33_3H_M	25.8103	24.8941	1.0368	3H	M	P11	PET100	OXPHOS;Complex IV;CIV assembly factors;OXPHOS;OXPHOS assembly factors	Other
P0DJ07	P14_MT_1_28_3H_F	25.0518	25.0826	0.998774	3H	F	P14	PET100	OXPHOS;Complex IV;CIV assembly factors;OXPHOS;OXPHOS assembly factors	Other
P0DJ07	P15_MT_1_16_3H_F	25.2575	24.8119	1.01796	3H	F	P15	PET100	OXPHOS;Complex IV;CIV assembly factors;OXPHOS;OXPHOS assembly factors	Other
P0DJ07	P16_MT_1_40_3H_M	25.0569	24.5877	1.01909	3H	M	P16	PET100	OXPHOS;Complex IV;CIV assembly factors;OXPHOS;OXPHOS assembly factors	Other
P0DJ07	P22_MT_7_9_3H_F	24.4149	24.3711	1.0018	3H	F	P22	PET100	OXPHOS;Complex IV;CIV assembly factors;OXPHOS;OXPHOS assembly factors	Other
P0DJ07	P30_MT_7_4_3H_M	25.3335	24.6175	1.02909	3H	M	P30	PET100	OXPHOS;Complex IV;CIV assembly factors;OXPHOS;OXPHOS assembly factors	Other
P0DJ07	P31_MT_1_45_3H_F	25.4204	24.8892	1.02134	3H	F	P31	PET100	OXPHOS;Complex IV;CIV assembly factors;OXPHOS;OXPHOS assembly factors	Other
P0DJ07	P34_MT_1_52_3H_F	25.7646	24.8496	1.03682	3H	F	P34	PET100	OXPHOS;Complex IV;CIV assembly factors;OXPHOS;OXPHOS assembly factors	Other
P0DJ07	P35_MT_1_57_3H_M	25.343	24.9479	1.01584	3H	M	P35	PET100	OXPHOS;Complex IV;CIV assembly factors;OXPHOS;OXPHOS assembly factors	Other
P0DJ07	P36_MT_1_64_3H_M	24.3608	24.6085	0.989932	3H	M	P36	PET100	OXPHOS;Complex IV;CIV assembly factors;OXPHOS;OXPHOS assembly factors	Other
P0DJ07	P37_MT_1_69_3H_F	25.2667	24.7998	1.01883	3H	F	P37	PET100	OXPHOS;Complex IV;CIV assembly factors;OXPHOS;OXPHOS assembly factors	Other
P0DJ07	P38_MT_1_76_3H_F	25.6328	24.6393	1.04032	3H	F	P38	PET100	OXPHOS;Complex IV;CIV assembly factors;OXPHOS;OXPHOS assembly factors	Other
P0DJ07	P01_MT_4_4_3H_M	26.0043	24.9517	1.04219	3H	M	P01	PET100	OXPHOS;Complex IV;CIV assembly factors;OXPHOS;OXPHOS assembly factors	Other
P0DJ07	P07_MT_4_9_3H_F	25.8817	25.0777	1.03206	3H	F	P07	PET100	OXPHOS;Complex IV;CIV assembly factors;OXPHOS;OXPHOS assembly factors	Other
P0DJ07	P12_MT_4_48_3H_F	25.0173	24.9191	1.00394	3H	F	P12	PET100	OXPHOS;Complex IV;CIV assembly factors;OXPHOS;OXPHOS assembly factors	Other
P0DJ07	P13_MT_4_16_3H_F	25.443	24.6356	1.03277	3H	F	P13	PET100	OXPHOS;Complex IV;CIV assembly factors;OXPHOS;OXPHOS assembly factors	Other
P0DJ07	P18_MT_4_21_3H_M	25.0405	24.944	1.00387	3H	M	P18	PET100	OXPHOS;Complex IV;CIV assembly factors;OXPHOS;OXPHOS assembly factors	Other
P0DJ07	P19_MT_4_33_3H_M	25.4578	24.8503	1.02445	3H	M	P19	PET100	OXPHOS;Complex IV;CIV assembly factors;OXPHOS;OXPHOS assembly factors	Other
P0DJ07	P20_MT_4_40_3H_M	25.1341	24.6639	1.01906	3H	M	P20	PET100	OXPHOS;Complex IV;CIV assembly factors;OXPHOS;OXPHOS assembly factors	Other
P0DJ07	P21_MT_4_28_3H_F	24.9632	24.6382	1.01319	3H	F	P21	PET100	OXPHOS;Complex IV;CIV assembly factors;OXPHOS;OXPHOS assembly factors	Other
P0DJ07	P23_MT_4_57_3H_M	25.2235	24.6996	1.02121	3H	M	P23	PET100	OXPHOS;Complex IV;CIV assembly factors;OXPHOS;OXPHOS assembly factors	Other
P0DJ07	P24_MT_4_64_3H_M	25.2972	24.7511	1.02206	3H	M	P24	PET100	OXPHOS;Complex IV;CIV assembly factors;OXPHOS;OXPHOS assembly factors	Other
P0DJ07	P25_MT_4_81_3H_M	25.2003	24.7831	1.01684	3H	M	P25	PET100	OXPHOS;Complex IV;CIV assembly factors;OXPHOS;OXPHOS assembly factors	Other
P0DJ07	P26_MT_4_72_3H_M	25.1903	24.539	1.02654	3H	M	P26	PET100	OXPHOS;Complex IV;CIV assembly factors;OXPHOS;OXPHOS assembly factors	Other
P0DJ07	P27_MT_4_93_3H_M	25.5051	24.8192	1.02764	3H	M	P27	PET100	OXPHOS;Complex IV;CIV assembly factors;OXPHOS;OXPHOS assembly factors	Other
P0DJ07	P28_MT_4_12_3H_M	25.2767	24.7363	1.02185	3H	M	P28	PET100	OXPHOS;Complex IV;CIV assembly factors;OXPHOS;OXPHOS assembly factors	Other
P0DJ07	P29_MT_4_45_3H_F	25.1499	24.5307	1.02524	3H	F	P29	PET100	OXPHOS;Complex IV;CIV assembly factors;OXPHOS;OXPHOS assembly factors	Other
P0DJ07	P32_MT_4_52_3H_F	25.2556	24.8174	1.01766	3H	F	P32	PET100	OXPHOS;Complex IV;CIV assembly factors;OXPHOS;OXPHOS assembly factors	Other
P0DJ07	P33_MT_4_69_3H_F	25.1426	24.7273	1.0168	3H	F	P33	PET100	OXPHOS;Complex IV;CIV assembly factors;OXPHOS;OXPHOS assembly factors	Other
P0DJ07	P39_MT_4_76_3H_F	25.0699	24.539	1.02163	3H	F	P39	PET100	OXPHOS;Complex IV;CIV assembly factors;OXPHOS;OXPHOS assembly factors	Other
P0DJ07	P40_MT_4_88_3H_F	25.1513	24.6612	1.01987	3H	F	P40	PET100	OXPHOS;Complex IV;CIV assembly factors;OXPHOS;OXPHOS assembly factors	Other
P0DJ07	P02_MT_1_24_8WK_F	25.7296	24.7096	1.04128	8WK	F	P02	PET100	OXPHOS;Complex IV;CIV assembly factors;OXPHOS;OXPHOS assembly factors	Other
P0DJ07	P03_MT_1_89_8WK_F	25.4326	24.6738	1.03076	8WK	F	P03	PET100	OXPHOS;Complex IV;CIV assembly factors;OXPHOS;OXPHOS assembly factors	Other
P0DJ07	P04_MT_1_82_8WK_M	25.6768	24.5896	1.04422	8WK	M	P04	PET100	OXPHOS;Complex IV;CIV assembly factors;OXPHOS;OXPHOS assembly factors	Other
P0DJ07	P05_MT_1_94_8WK_M	25.3208	24.7286	1.02395	8WK	M	P05	PET100	OXPHOS;Complex IV;CIV assembly factors;OXPHOS;OXPHOS assembly factors	Other
P0DJ07	P06_MT_1_95_8WK_F	25.3382	24.7623	1.02326	8WK	F	P06	PET100	OXPHOS;Complex IV;CIV assembly factors;OXPHOS;OXPHOS assembly factors	Other
P0DJ07	P08_MT_1_5_8WK_M	25.9195	24.9352	1.03947	8WK	M	P08	PET100	OXPHOS;Complex IV;CIV assembly factors;OXPHOS;OXPHOS assembly factors	Other
P0DJ07	P09_MT_1_22_8WK_M	25.4837	24.7225	1.03079	8WK	M	P09	PET100	OXPHOS;Complex IV;CIV assembly factors;OXPHOS;OXPHOS assembly factors	Other
P0DJ07	P10_MT_1_10_8WK_F	25.908	24.9165	1.03979	8WK	F	P10	PET100	OXPHOS;Complex IV;CIV assembly factors;OXPHOS;OXPHOS assembly factors	Other
P0DJ07	P11_MT_1_34_8WK_M	25.9368	24.8257	1.04475	8WK	M	P11	PET100	OXPHOS;Complex IV;CIV assembly factors;OXPHOS;OXPHOS assembly factors	Other
P0DJ07	P14_MT_1_29_8WK_F	25.7593	24.8432	1.03688	8WK	F	P14	PET100	OXPHOS;Complex IV;CIV assembly factors;OXPHOS;OXPHOS assembly factors	Other
P0DJ07	P15_MT_1_17_8WK_F	25.5505	24.7941	1.03051	8WK	F	P15	PET100	OXPHOS;Complex IV;CIV assembly factors;OXPHOS;OXPHOS assembly factors	Other
P0DJ07	P16_MT_1_41_8WK_M	25.8107	24.7947	1.04098	8WK	M	P16	PET100	OXPHOS;Complex IV;CIV assembly factors;OXPHOS;OXPHOS assembly factors	Other
P0DJ07	P17_MT_1_96_8WK_M_R	25.7702	24.7768	1.04009	8WK	M	P17	PET100	OXPHOS;Complex IV;CIV assembly factors;OXPHOS;OXPHOS assembly factors	Other
P0DJ07	P30_MT_7_5_8WK_M	24.0186	24.3748	0.985385	8WK	M	P30	PET100	OXPHOS;Complex IV;CIV assembly factors;OXPHOS;OXPHOS assembly factors	Other
P0DJ07	P31_MT_1_46_8WK_F	26.5951	24.94	1.06636	8WK	F	P31	PET100	OXPHOS;Complex IV;CIV assembly factors;OXPHOS;OXPHOS assembly factors	Other
P0DJ07	P34_MT_1_53_8WK_F	26.3042	24.9106	1.05594	8WK	F	P34	PET100	OXPHOS;Complex IV;CIV assembly factors;OXPHOS;OXPHOS assembly factors	Other
P0DJ07	P35_MT_1_58_8WK_M	26.282	24.9532	1.05325	8WK	M	P35	PET100	OXPHOS;Complex IV;CIV assembly factors;OXPHOS;OXPHOS assembly factors	Other
P0DJ07	P36_MT_1_65_8WK_M	25.5777	24.6399	1.03806	8WK	M	P36	PET100	OXPHOS;Complex IV;CIV assembly factors;OXPHOS;OXPHOS assembly factors	Other
P0DJ07	P37_MT_1_70_8WK_F	26.1445	24.8593	1.0517	8WK	F	P37	PET100	OXPHOS;Complex IV;CIV assembly factors;OXPHOS;OXPHOS assembly factors	Other
P0DJ07	P38_MT_1_77_8WK_F	26.2257	24.7111	1.06129	8WK	F	P38	PET100	OXPHOS;Complex IV;CIV assembly factors;OXPHOS;OXPHOS assembly factors	Other
P0DJ07	P01_MT_4_5_8WK_M	26.1458	24.8306	1.05297	8WK	M	P01	PET100	OXPHOS;Complex IV;CIV assembly factors;OXPHOS;OXPHOS assembly factors	Other
P0DJ07	P07_MT_4_10_8WK_F	26.1223	24.8343	1.05186	8WK	F	P07	PET100	OXPHOS;Complex IV;CIV assembly factors;OXPHOS;OXPHOS assembly factors	Other
P0DJ07	P13_MT_4_17_8WK_F	25.5869	24.6592	1.03762	8WK	F	P13	PET100	OXPHOS;Complex IV;CIV assembly factors;OXPHOS;OXPHOS assembly factors	Other
P0DJ07	P18_MT_4_22_8WK_M	25.529	24.8699	1.02651	8WK	M	P18	PET100	OXPHOS;Complex IV;CIV assembly factors;OXPHOS;OXPHOS assembly factors	Other
P0DJ07	P19_MT_4_34_8WK_M	25.6279	24.8622	1.0308	8WK	M	P19	PET100	OXPHOS;Complex IV;CIV assembly factors;OXPHOS;OXPHOS assembly factors	Other
P0DJ07	P20_MT_4_41_8WK_M	25.1482	24.53	1.0252	8WK	M	P20	PET100	OXPHOS;Complex IV;CIV assembly factors;OXPHOS;OXPHOS assembly factors	Other
P0DJ07	P21_MT_4_29_8WK_F	25.6949	24.9013	1.03187	8WK	F	P21	PET100	OXPHOS;Complex IV;CIV assembly factors;OXPHOS;OXPHOS assembly factors	Other
P0DJ07	P23_MT_4_58_8WK_M	25.4246	24.6388	1.03189	8WK	M	P23	PET100	OXPHOS;Complex IV;CIV assembly factors;OXPHOS;OXPHOS assembly factors	Other
P0DJ07	P24_MT_4_65_8WK_M	25.7217	24.7988	1.03721	8WK	M	P24	PET100	OXPHOS;Complex IV;CIV assembly factors;OXPHOS;OXPHOS assembly factors	Other
P0DJ07	P25_MT_4_82_8WK_M	25.5754	24.8533	1.02905	8WK	M	P25	PET100	OXPHOS;Complex IV;CIV assembly factors;OXPHOS;OXPHOS assembly factors	Other
P0DJ07	P27_MT_4_94_8WK_M	25.5202	24.5399	1.03995	8WK	M	P27	PET100	OXPHOS;Complex IV;CIV assembly factors;OXPHOS;OXPHOS assembly factors	Other
P0DJ07	P28_MT_4_24_8WK_M	25.3502	24.5635	1.03203	8WK	M	P28	PET100	OXPHOS;Complex IV;CIV assembly factors;OXPHOS;OXPHOS assembly factors	Other
P0DJ07	P29_MT_4_46_8WK_F	25.5483	24.8134	1.02962	8WK	F	P29	PET100	OXPHOS;Complex IV;CIV assembly factors;OXPHOS;OXPHOS assembly factors	Other
P0DJ07	P32_MT_4_53_8WK_F	25.6205	24.8477	1.0311	8WK	F	P32	PET100	OXPHOS;Complex IV;CIV assembly factors;OXPHOS;OXPHOS assembly factors	Other
P0DJ07	P33_MT_4_70_8WK_F	25.8173	24.796	1.04119	8WK	F	P33	PET100	OXPHOS;Complex IV;CIV assembly factors;OXPHOS;OXPHOS assembly factors	Other
P0DJ07	P39_MT_4_77_8WK_F	25.8914	24.8649	1.04128	8WK	F	P39	PET100	OXPHOS;Complex IV;CIV assembly factors;OXPHOS;OXPHOS assembly factors	Other
P0DJ07	P40_MT_4_89_8WK_F	25.6797	24.8618	1.0329	8WK	F	P40	PET100	OXPHOS;Complex IV;CIV assembly factors;OXPHOS;OXPHOS assembly factors	Other
P10109	P02_MT_1_11_PRE_F	18.9251	24.7566	0.764446	PRE	F	P02	FDX1	Metabolism;Lipid metabolism;Cholesterol, bile acid, steroid synthesis;Metabolism;Metals and cofactors;Heme synthesis and processing;Metabolism;Metals and cofactors;Fe-S cluster biosynthesis;Metabolism;Metals and cofactors;Fe-S-containing proteins;Metabolism;Vitamin metabolism;Vitamin D metabolism	Other
P10109	P03_MT_1_85_PRE_F	19.4063	24.8177	0.781956	PRE	F	P03	FDX1	Metabolism;Lipid metabolism;Cholesterol, bile acid, steroid synthesis;Metabolism;Metals and cofactors;Heme synthesis and processing;Metabolism;Metals and cofactors;Fe-S cluster biosynthesis;Metabolism;Metals and cofactors;Fe-S-containing proteins;Metabolism;Vitamin metabolism;Vitamin D metabolism	Other
P10109	P04_MT_1_78_PRE_M	19.597	24.7552	0.791633	PRE	M	P04	FDX1	Metabolism;Lipid metabolism;Cholesterol, bile acid, steroid synthesis;Metabolism;Metals and cofactors;Heme synthesis and processing;Metabolism;Metals and cofactors;Fe-S cluster biosynthesis;Metabolism;Metals and cofactors;Fe-S-containing proteins;Metabolism;Vitamin metabolism;Vitamin D metabolism	Other
P10109	P05_MT_1_90_PRE_M	19.3117	24.9413	0.774285	PRE	M	P05	FDX1	Metabolism;Lipid metabolism;Cholesterol, bile acid, steroid synthesis;Metabolism;Metals and cofactors;Heme synthesis and processing;Metabolism;Metals and cofactors;Fe-S cluster biosynthesis;Metabolism;Metals and cofactors;Fe-S-containing proteins;Metabolism;Vitamin metabolism;Vitamin D metabolism	Other
P10109	P06_MT_1_60_PRE_F	19.339	24.8197	0.779179	PRE	F	P06	FDX1	Metabolism;Lipid metabolism;Cholesterol, bile acid, steroid synthesis;Metabolism;Metals and cofactors;Heme synthesis and processing;Metabolism;Metals and cofactors;Fe-S cluster biosynthesis;Metabolism;Metals and cofactors;Fe-S-containing proteins;Metabolism;Vitamin metabolism;Vitamin D metabolism	Other
P10109	P08_MT_1_1_PRE_M	19.9945	24.9913	0.800057	PRE	M	P08	FDX1	Metabolism;Lipid metabolism;Cholesterol, bile acid, steroid synthesis;Metabolism;Metals and cofactors;Heme synthesis and processing;Metabolism;Metals and cofactors;Fe-S cluster biosynthesis;Metabolism;Metals and cofactors;Fe-S-containing proteins;Metabolism;Vitamin metabolism;Vitamin D metabolism	Other
P10109	P09_MT_1_18_PRE_M	19.5735	24.9238	0.785337	PRE	M	P09	FDX1	Metabolism;Lipid metabolism;Cholesterol, bile acid, steroid synthesis;Metabolism;Metals and cofactors;Heme synthesis and processing;Metabolism;Metals and cofactors;Fe-S cluster biosynthesis;Metabolism;Metals and cofactors;Fe-S-containing proteins;Metabolism;Vitamin metabolism;Vitamin D metabolism	Other
P10109	P10_MT_1_6_PRE_F	19.5937	24.8522	0.788409	PRE	F	P10	FDX1	Metabolism;Lipid metabolism;Cholesterol, bile acid, steroid synthesis;Metabolism;Metals and cofactors;Heme synthesis and processing;Metabolism;Metals and cofactors;Fe-S cluster biosynthesis;Metabolism;Metals and cofactors;Fe-S-containing proteins;Metabolism;Vitamin metabolism;Vitamin D metabolism	Other
P10109	P11_MT_1_30_PRE_M	20.0553	24.9844	0.802716	PRE	M	P11	FDX1	Metabolism;Lipid metabolism;Cholesterol, bile acid, steroid synthesis;Metabolism;Metals and cofactors;Heme synthesis and processing;Metabolism;Metals and cofactors;Fe-S cluster biosynthesis;Metabolism;Metals and cofactors;Fe-S-containing proteins;Metabolism;Vitamin metabolism;Vitamin D metabolism	Other
P10109	P14_MT_1_25_PRE_F	21.0059	24.7606	0.848358	PRE	F	P14	FDX1	Metabolism;Lipid metabolism;Cholesterol, bile acid, steroid synthesis;Metabolism;Metals and cofactors;Heme synthesis and processing;Metabolism;Metals and cofactors;Fe-S cluster biosynthesis;Metabolism;Metals and cofactors;Fe-S-containing proteins;Metabolism;Vitamin metabolism;Vitamin D metabolism	Other
P10109	P15_MT_1_13_PRE_F	19.7696	24.8222	0.796448	PRE	F	P15	FDX1	Metabolism;Lipid metabolism;Cholesterol, bile acid, steroid synthesis;Metabolism;Metals and cofactors;Heme synthesis and processing;Metabolism;Metals and cofactors;Fe-S cluster biosynthesis;Metabolism;Metals and cofactors;Fe-S-containing proteins;Metabolism;Vitamin metabolism;Vitamin D metabolism	Other
P10109	P16_MT_1_37_PRE_M	19.9364	24.6165	0.809879	PRE	M	P16	FDX1	Metabolism;Lipid metabolism;Cholesterol, bile acid, steroid synthesis;Metabolism;Metals and cofactors;Heme synthesis and processing;Metabolism;Metals and cofactors;Fe-S cluster biosynthesis;Metabolism;Metals and cofactors;Fe-S-containing proteins;Metabolism;Vitamin metabolism;Vitamin D metabolism	Other
P10109	P17_MT_1_47_PRE_M	19.2049	24.8371	0.773232	PRE	M	P17	FDX1	Metabolism;Lipid metabolism;Cholesterol, bile acid, steroid synthesis;Metabolism;Metals and cofactors;Heme synthesis and processing;Metabolism;Metals and cofactors;Fe-S cluster biosynthesis;Metabolism;Metals and cofactors;Fe-S-containing proteins;Metabolism;Vitamin metabolism;Vitamin D metabolism	Other
P10109	P22_MT_7_6_PRE_F	19.2154	24.6795	0.778595	PRE	F	P22	FDX1	Metabolism;Lipid metabolism;Cholesterol, bile acid, steroid synthesis;Metabolism;Metals and cofactors;Heme synthesis and processing;Metabolism;Metals and cofactors;Fe-S cluster biosynthesis;Metabolism;Metals and cofactors;Fe-S-containing proteins;Metabolism;Vitamin metabolism;Vitamin D metabolism	Other
P10109	P30_MT_7_1_PRE_M	19.2887	24.6701	0.781865	PRE	M	P30	FDX1	Metabolism;Lipid metabolism;Cholesterol, bile acid, steroid synthesis;Metabolism;Metals and cofactors;Heme synthesis and processing;Metabolism;Metals and cofactors;Fe-S cluster biosynthesis;Metabolism;Metals and cofactors;Fe-S-containing proteins;Metabolism;Vitamin metabolism;Vitamin D metabolism	Other
P10109	P31_MT_1_42_PRE_F	19.6179	24.8288	0.790126	PRE	F	P31	FDX1	Metabolism;Lipid metabolism;Cholesterol, bile acid, steroid synthesis;Metabolism;Metals and cofactors;Heme synthesis and processing;Metabolism;Metals and cofactors;Fe-S cluster biosynthesis;Metabolism;Metals and cofactors;Fe-S-containing proteins;Metabolism;Vitamin metabolism;Vitamin D metabolism	Other
P10109	P34_MT_1_49_PRE_F	19.1891	24.7954	0.773899	PRE	F	P34	FDX1	Metabolism;Lipid metabolism;Cholesterol, bile acid, steroid synthesis;Metabolism;Metals and cofactors;Heme synthesis and processing;Metabolism;Metals and cofactors;Fe-S cluster biosynthesis;Metabolism;Metals and cofactors;Fe-S-containing proteins;Metabolism;Vitamin metabolism;Vitamin D metabolism	Other
P10109	P35_MT_1_54_PRE_M	19.848	24.9356	0.79597	PRE	M	P35	FDX1	Metabolism;Lipid metabolism;Cholesterol, bile acid, steroid synthesis;Metabolism;Metals and cofactors;Heme synthesis and processing;Metabolism;Metals and cofactors;Fe-S cluster biosynthesis;Metabolism;Metals and cofactors;Fe-S-containing proteins;Metabolism;Vitamin metabolism;Vitamin D metabolism	Other
P10109	P36_MT_1_61_PRE_M	19.2701	24.7896	0.777345	PRE	M	P36	FDX1	Metabolism;Lipid metabolism;Cholesterol, bile acid, steroid synthesis;Metabolism;Metals and cofactors;Heme synthesis and processing;Metabolism;Metals and cofactors;Fe-S cluster biosynthesis;Metabolism;Metals and cofactors;Fe-S-containing proteins;Metabolism;Vitamin metabolism;Vitamin D metabolism	Other
P10109	P37_MT_1_66_PRE_F	18.6431	24.4433	0.762705	PRE	F	P37	FDX1	Metabolism;Lipid metabolism;Cholesterol, bile acid, steroid synthesis;Metabolism;Metals and cofactors;Heme synthesis and processing;Metabolism;Metals and cofactors;Fe-S cluster biosynthesis;Metabolism;Metals and cofactors;Fe-S-containing proteins;Metabolism;Vitamin metabolism;Vitamin D metabolism	Other
P10109	P38_MT_1_73_PRE_F	19.2168	24.8418	0.773568	PRE	F	P38	FDX1	Metabolism;Lipid metabolism;Cholesterol, bile acid, steroid synthesis;Metabolism;Metals and cofactors;Heme synthesis and processing;Metabolism;Metals and cofactors;Fe-S cluster biosynthesis;Metabolism;Metals and cofactors;Fe-S-containing proteins;Metabolism;Vitamin metabolism;Vitamin D metabolism	Other
P10109	P01_MT_4_1_PRE_M	19.3169	24.8609	0.776999	PRE	M	P01	FDX1	Metabolism;Lipid metabolism;Cholesterol, bile acid, steroid synthesis;Metabolism;Metals and cofactors;Heme synthesis and processing;Metabolism;Metals and cofactors;Fe-S cluster biosynthesis;Metabolism;Metals and cofactors;Fe-S-containing proteins;Metabolism;Vitamin metabolism;Vitamin D metabolism	Other
P10109	P07_MT_4_6_PRE_F	19.1871	25.0306	0.766545	PRE	F	P07	FDX1	Metabolism;Lipid metabolism;Cholesterol, bile acid, steroid synthesis;Metabolism;Metals and cofactors;Heme synthesis and processing;Metabolism;Metals and cofactors;Fe-S cluster biosynthesis;Metabolism;Metals and cofactors;Fe-S-containing proteins;Metabolism;Vitamin metabolism;Vitamin D metabolism	Other
P10109	P12_MT_4_47_PRE_F	18.3583	24.7408	0.742027	PRE	F	P12	FDX1	Metabolism;Lipid metabolism;Cholesterol, bile acid, steroid synthesis;Metabolism;Metals and cofactors;Heme synthesis and processing;Metabolism;Metals and cofactors;Fe-S cluster biosynthesis;Metabolism;Metals and cofactors;Fe-S-containing proteins;Metabolism;Vitamin metabolism;Vitamin D metabolism	Other
P10109	P13_MT_4_13_PRE_F	19.0534	24.8116	0.767925	PRE	F	P13	FDX1	Metabolism;Lipid metabolism;Cholesterol, bile acid, steroid synthesis;Metabolism;Metals and cofactors;Heme synthesis and processing;Metabolism;Metals and cofactors;Fe-S cluster biosynthesis;Metabolism;Metals and cofactors;Fe-S-containing proteins;Metabolism;Vitamin metabolism;Vitamin D metabolism	Other
P10109	P18_MT_4_18_PRE_M	19.3758	24.921	0.77749	PRE	M	P18	FDX1	Metabolism;Lipid metabolism;Cholesterol, bile acid, steroid synthesis;Metabolism;Metals and cofactors;Heme synthesis and processing;Metabolism;Metals and cofactors;Fe-S cluster biosynthesis;Metabolism;Metals and cofactors;Fe-S-containing proteins;Metabolism;Vitamin metabolism;Vitamin D metabolism	Other
P10109	P19_MT_4_30_PRE_M	19.5832	24.9591	0.784613	PRE	M	P19	FDX1	Metabolism;Lipid metabolism;Cholesterol, bile acid, steroid synthesis;Metabolism;Metals and cofactors;Heme synthesis and processing;Metabolism;Metals and cofactors;Fe-S cluster biosynthesis;Metabolism;Metals and cofactors;Fe-S-containing proteins;Metabolism;Vitamin metabolism;Vitamin D metabolism	Other
P10109	P20_MT_4_37_PRE_M	19.0277	24.6652	0.771438	PRE	M	P20	FDX1	Metabolism;Lipid metabolism;Cholesterol, bile acid, steroid synthesis;Metabolism;Metals and cofactors;Heme synthesis and processing;Metabolism;Metals and cofactors;Fe-S cluster biosynthesis;Metabolism;Metals and cofactors;Fe-S-containing proteins;Metabolism;Vitamin metabolism;Vitamin D metabolism	Other
P10109	P21_MT_4_25_PRE_F	19.2371	24.7911	0.775965	PRE	F	P21	FDX1	Metabolism;Lipid metabolism;Cholesterol, bile acid, steroid synthesis;Metabolism;Metals and cofactors;Heme synthesis and processing;Metabolism;Metals and cofactors;Fe-S cluster biosynthesis;Metabolism;Metals and cofactors;Fe-S-containing proteins;Metabolism;Vitamin metabolism;Vitamin D metabolism	Other
P10109	P23_MT_4_54_PRE_M	19.083	24.7757	0.770234	PRE	M	P23	FDX1	Metabolism;Lipid metabolism;Cholesterol, bile acid, steroid synthesis;Metabolism;Metals and cofactors;Heme synthesis and processing;Metabolism;Metals and cofactors;Fe-S cluster biosynthesis;Metabolism;Metals and cofactors;Fe-S-containing proteins;Metabolism;Vitamin metabolism;Vitamin D metabolism	Other
P10109	P24_MT_4_61_PRE_M	19.2923	24.9147	0.774334	PRE	M	P24	FDX1	Metabolism;Lipid metabolism;Cholesterol, bile acid, steroid synthesis;Metabolism;Metals and cofactors;Heme synthesis and processing;Metabolism;Metals and cofactors;Fe-S cluster biosynthesis;Metabolism;Metals and cofactors;Fe-S-containing proteins;Metabolism;Vitamin metabolism;Vitamin D metabolism	Other
P10109	P25_MT_4_78_PRE_M	19.0527	24.8784	0.765833	PRE	M	P25	FDX1	Metabolism;Lipid metabolism;Cholesterol, bile acid, steroid synthesis;Metabolism;Metals and cofactors;Heme synthesis and processing;Metabolism;Metals and cofactors;Fe-S cluster biosynthesis;Metabolism;Metals and cofactors;Fe-S-containing proteins;Metabolism;Vitamin metabolism;Vitamin D metabolism	Other
P10109	P26_MT_4_71_PRE_M	18.1537	24.6171	0.737442	PRE	M	P26	FDX1	Metabolism;Lipid metabolism;Cholesterol, bile acid, steroid synthesis;Metabolism;Metals and cofactors;Heme synthesis and processing;Metabolism;Metals and cofactors;Fe-S cluster biosynthesis;Metabolism;Metals and cofactors;Fe-S-containing proteins;Metabolism;Vitamin metabolism;Vitamin D metabolism	Other
P10109	P27_MT_4_90_PRE_M	19.2912	24.8238	0.777125	PRE	M	P27	FDX1	Metabolism;Lipid metabolism;Cholesterol, bile acid, steroid synthesis;Metabolism;Metals and cofactors;Heme synthesis and processing;Metabolism;Metals and cofactors;Fe-S cluster biosynthesis;Metabolism;Metals and cofactors;Fe-S-containing proteins;Metabolism;Vitamin metabolism;Vitamin D metabolism	Other
P10109	P28_MT_4_11_PRE_M	19.237	24.7316	0.777831	PRE	M	P28	FDX1	Metabolism;Lipid metabolism;Cholesterol, bile acid, steroid synthesis;Metabolism;Metals and cofactors;Heme synthesis and processing;Metabolism;Metals and cofactors;Fe-S cluster biosynthesis;Metabolism;Metals and cofactors;Fe-S-containing proteins;Metabolism;Vitamin metabolism;Vitamin D metabolism	Other
P10109	P29_MT_4_42_PRE_F	19.1484	24.8023	0.772042	PRE	F	P29	FDX1	Metabolism;Lipid metabolism;Cholesterol, bile acid, steroid synthesis;Metabolism;Metals and cofactors;Heme synthesis and processing;Metabolism;Metals and cofactors;Fe-S cluster biosynthesis;Metabolism;Metals and cofactors;Fe-S-containing proteins;Metabolism;Vitamin metabolism;Vitamin D metabolism	Other
P10109	P32_MT_4_49_PRE_F	18.9708	24.8919	0.762128	PRE	F	P32	FDX1	Metabolism;Lipid metabolism;Cholesterol, bile acid, steroid synthesis;Metabolism;Metals and cofactors;Heme synthesis and processing;Metabolism;Metals and cofactors;Fe-S cluster biosynthesis;Metabolism;Metals and cofactors;Fe-S-containing proteins;Metabolism;Vitamin metabolism;Vitamin D metabolism	Other
P10109	P33_MT_4_66_PRE_F	18.2098	24.7009	0.737214	PRE	F	P33	FDX1	Metabolism;Lipid metabolism;Cholesterol, bile acid, steroid synthesis;Metabolism;Metals and cofactors;Heme synthesis and processing;Metabolism;Metals and cofactors;Fe-S cluster biosynthesis;Metabolism;Metals and cofactors;Fe-S-containing proteins;Metabolism;Vitamin metabolism;Vitamin D metabolism	Other
P10109	P39_MT_4_73_PRE_F	18.6879	24.7587	0.754803	PRE	F	P39	FDX1	Metabolism;Lipid metabolism;Cholesterol, bile acid, steroid synthesis;Metabolism;Metals and cofactors;Heme synthesis and processing;Metabolism;Metals and cofactors;Fe-S cluster biosynthesis;Metabolism;Metals and cofactors;Fe-S-containing proteins;Metabolism;Vitamin metabolism;Vitamin D metabolism	Other
P10109	P40_MT_4_85_PRE_F	19.2914	24.9041	0.774628	PRE	F	P40	FDX1	Metabolism;Lipid metabolism;Cholesterol, bile acid, steroid synthesis;Metabolism;Metals and cofactors;Heme synthesis and processing;Metabolism;Metals and cofactors;Fe-S cluster biosynthesis;Metabolism;Metals and cofactors;Fe-S-containing proteins;Metabolism;Vitamin metabolism;Vitamin D metabolism	Other
P10109	P02_MT_1_23_MID_F	19.8211	24.5836	0.806275	MID	F	P02	FDX1	Metabolism;Lipid metabolism;Cholesterol, bile acid, steroid synthesis;Metabolism;Metals and cofactors;Heme synthesis and processing;Metabolism;Metals and cofactors;Fe-S cluster biosynthesis;Metabolism;Metals and cofactors;Fe-S-containing proteins;Metabolism;Vitamin metabolism;Vitamin D metabolism	Other
P10109	P03_MT_1_86_MID_F	19.1596	24.8302	0.771626	MID	F	P03	FDX1	Metabolism;Lipid metabolism;Cholesterol, bile acid, steroid synthesis;Metabolism;Metals and cofactors;Heme synthesis and processing;Metabolism;Metals and cofactors;Fe-S cluster biosynthesis;Metabolism;Metals and cofactors;Fe-S-containing proteins;Metabolism;Vitamin metabolism;Vitamin D metabolism	Other
P10109	P04_MT_1_79_MID_M	19.3115	24.8173	0.778145	MID	M	P04	FDX1	Metabolism;Lipid metabolism;Cholesterol, bile acid, steroid synthesis;Metabolism;Metals and cofactors;Heme synthesis and processing;Metabolism;Metals and cofactors;Fe-S cluster biosynthesis;Metabolism;Metals and cofactors;Fe-S-containing proteins;Metabolism;Vitamin metabolism;Vitamin D metabolism	Other
P10109	P05_MT_1_91_MID_M	20.0423	24.7992	0.808183	MID	M	P05	FDX1	Metabolism;Lipid metabolism;Cholesterol, bile acid, steroid synthesis;Metabolism;Metals and cofactors;Heme synthesis and processing;Metabolism;Metals and cofactors;Fe-S cluster biosynthesis;Metabolism;Metals and cofactors;Fe-S-containing proteins;Metabolism;Vitamin metabolism;Vitamin D metabolism	Other
P10109	P06_MT_1_72_MID_F	18.9574	24.8237	0.763682	MID	F	P06	FDX1	Metabolism;Lipid metabolism;Cholesterol, bile acid, steroid synthesis;Metabolism;Metals and cofactors;Heme synthesis and processing;Metabolism;Metals and cofactors;Fe-S cluster biosynthesis;Metabolism;Metals and cofactors;Fe-S-containing proteins;Metabolism;Vitamin metabolism;Vitamin D metabolism	Other
P10109	P08_MT_1_2_MID_M	19.9335	25.0592	0.795455	MID	M	P08	FDX1	Metabolism;Lipid metabolism;Cholesterol, bile acid, steroid synthesis;Metabolism;Metals and cofactors;Heme synthesis and processing;Metabolism;Metals and cofactors;Fe-S cluster biosynthesis;Metabolism;Metals and cofactors;Fe-S-containing proteins;Metabolism;Vitamin metabolism;Vitamin D metabolism	Other
P10109	P09_MT_1_19_MID_M	19.7117	24.898	0.791699	MID	M	P09	FDX1	Metabolism;Lipid metabolism;Cholesterol, bile acid, steroid synthesis;Metabolism;Metals and cofactors;Heme synthesis and processing;Metabolism;Metals and cofactors;Fe-S cluster biosynthesis;Metabolism;Metals and cofactors;Fe-S-containing proteins;Metabolism;Vitamin metabolism;Vitamin D metabolism	Other
P10109	P10_MT_1_7_MID_F	19.5584	24.8314	0.787647	MID	F	P10	FDX1	Metabolism;Lipid metabolism;Cholesterol, bile acid, steroid synthesis;Metabolism;Metals and cofactors;Heme synthesis and processing;Metabolism;Metals and cofactors;Fe-S cluster biosynthesis;Metabolism;Metals and cofactors;Fe-S-containing proteins;Metabolism;Vitamin metabolism;Vitamin D metabolism	Other
P10109	P11_MT_1_31_MID_M	19.7945	24.8936	0.795163	MID	M	P11	FDX1	Metabolism;Lipid metabolism;Cholesterol, bile acid, steroid synthesis;Metabolism;Metals and cofactors;Heme synthesis and processing;Metabolism;Metals and cofactors;Fe-S cluster biosynthesis;Metabolism;Metals and cofactors;Fe-S-containing proteins;Metabolism;Vitamin metabolism;Vitamin D metabolism	Other
P10109	P14_MT_1_26_MID_F	20.4164	24.8351	0.822079	MID	F	P14	FDX1	Metabolism;Lipid metabolism;Cholesterol, bile acid, steroid synthesis;Metabolism;Metals and cofactors;Heme synthesis and processing;Metabolism;Metals and cofactors;Fe-S cluster biosynthesis;Metabolism;Metals and cofactors;Fe-S-containing proteins;Metabolism;Vitamin metabolism;Vitamin D metabolism	Other
P10109	P15_MT_1_14_MID_F	19.8286	24.6957	0.802915	MID	F	P15	FDX1	Metabolism;Lipid metabolism;Cholesterol, bile acid, steroid synthesis;Metabolism;Metals and cofactors;Heme synthesis and processing;Metabolism;Metals and cofactors;Fe-S cluster biosynthesis;Metabolism;Metals and cofactors;Fe-S-containing proteins;Metabolism;Vitamin metabolism;Vitamin D metabolism	Other
P10109	P16_MT_1_38_MID_M	19.4057	24.6514	0.787205	MID	M	P16	FDX1	Metabolism;Lipid metabolism;Cholesterol, bile acid, steroid synthesis;Metabolism;Metals and cofactors;Heme synthesis and processing;Metabolism;Metals and cofactors;Fe-S cluster biosynthesis;Metabolism;Metals and cofactors;Fe-S-containing proteins;Metabolism;Vitamin metabolism;Vitamin D metabolism	Other
P10109	P17_MT_1_59_MID_M	18.9838	24.6763	0.769313	MID	M	P17	FDX1	Metabolism;Lipid metabolism;Cholesterol, bile acid, steroid synthesis;Metabolism;Metals and cofactors;Heme synthesis and processing;Metabolism;Metals and cofactors;Fe-S cluster biosynthesis;Metabolism;Metals and cofactors;Fe-S-containing proteins;Metabolism;Vitamin metabolism;Vitamin D metabolism	Other
P10109	P22_MT_7_7_MID_F	19.2368	24.5842	0.782485	MID	F	P22	FDX1	Metabolism;Lipid metabolism;Cholesterol, bile acid, steroid synthesis;Metabolism;Metals and cofactors;Heme synthesis and processing;Metabolism;Metals and cofactors;Fe-S cluster biosynthesis;Metabolism;Metals and cofactors;Fe-S-containing proteins;Metabolism;Vitamin metabolism;Vitamin D metabolism	Other
P10109	P30_MT_7_2_MID_M	19.1357	24.5432	0.779675	MID	M	P30	FDX1	Metabolism;Lipid metabolism;Cholesterol, bile acid, steroid synthesis;Metabolism;Metals and cofactors;Heme synthesis and processing;Metabolism;Metals and cofactors;Fe-S cluster biosynthesis;Metabolism;Metals and cofactors;Fe-S-containing proteins;Metabolism;Vitamin metabolism;Vitamin D metabolism	Other
P10109	P31_MT_1_43_MID_F	19.2225	24.6519	0.779757	MID	F	P31	FDX1	Metabolism;Lipid metabolism;Cholesterol, bile acid, steroid synthesis;Metabolism;Metals and cofactors;Heme synthesis and processing;Metabolism;Metals and cofactors;Fe-S cluster biosynthesis;Metabolism;Metals and cofactors;Fe-S-containing proteins;Metabolism;Vitamin metabolism;Vitamin D metabolism	Other
P10109	P34_MT_1_50_MID_F	19.4599	24.9158	0.781024	MID	F	P34	FDX1	Metabolism;Lipid metabolism;Cholesterol, bile acid, steroid synthesis;Metabolism;Metals and cofactors;Heme synthesis and processing;Metabolism;Metals and cofactors;Fe-S cluster biosynthesis;Metabolism;Metals and cofactors;Fe-S-containing proteins;Metabolism;Vitamin metabolism;Vitamin D metabolism	Other
P10109	P35_MT_1_55_MID_M	19.3303	24.7092	0.782311	MID	M	P35	FDX1	Metabolism;Lipid metabolism;Cholesterol, bile acid, steroid synthesis;Metabolism;Metals and cofactors;Heme synthesis and processing;Metabolism;Metals and cofactors;Fe-S cluster biosynthesis;Metabolism;Metals and cofactors;Fe-S-containing proteins;Metabolism;Vitamin metabolism;Vitamin D metabolism	Other
P10109	P36_MT_1_62_MID_M	19.6814	24.8682	0.791427	MID	M	P36	FDX1	Metabolism;Lipid metabolism;Cholesterol, bile acid, steroid synthesis;Metabolism;Metals and cofactors;Heme synthesis and processing;Metabolism;Metals and cofactors;Fe-S cluster biosynthesis;Metabolism;Metals and cofactors;Fe-S-containing proteins;Metabolism;Vitamin metabolism;Vitamin D metabolism	Other
P10109	P37_MT_1_67_MID_F	19.4822	24.7505	0.787145	MID	F	P37	FDX1	Metabolism;Lipid metabolism;Cholesterol, bile acid, steroid synthesis;Metabolism;Metals and cofactors;Heme synthesis and processing;Metabolism;Metals and cofactors;Fe-S cluster biosynthesis;Metabolism;Metals and cofactors;Fe-S-containing proteins;Metabolism;Vitamin metabolism;Vitamin D metabolism	Other
P10109	P38_MT_1_74_MID_F	19.4526	24.7153	0.787069	MID	F	P38	FDX1	Metabolism;Lipid metabolism;Cholesterol, bile acid, steroid synthesis;Metabolism;Metals and cofactors;Heme synthesis and processing;Metabolism;Metals and cofactors;Fe-S cluster biosynthesis;Metabolism;Metals and cofactors;Fe-S-containing proteins;Metabolism;Vitamin metabolism;Vitamin D metabolism	Other
P10109	P01_MT_4_2_MID_M	18.9534	24.7966	0.764357	MID	M	P01	FDX1	Metabolism;Lipid metabolism;Cholesterol, bile acid, steroid synthesis;Metabolism;Metals and cofactors;Heme synthesis and processing;Metabolism;Metals and cofactors;Fe-S cluster biosynthesis;Metabolism;Metals and cofactors;Fe-S-containing proteins;Metabolism;Vitamin metabolism;Vitamin D metabolism	Other
P10109	P07_MT_4_7_MID_F	19.1262	24.6838	0.774847	MID	F	P07	FDX1	Metabolism;Lipid metabolism;Cholesterol, bile acid, steroid synthesis;Metabolism;Metals and cofactors;Heme synthesis and processing;Metabolism;Metals and cofactors;Fe-S cluster biosynthesis;Metabolism;Metals and cofactors;Fe-S-containing proteins;Metabolism;Vitamin metabolism;Vitamin D metabolism	Other
P10109	P12_MT_4_59_MID_F	19.3605	24.952	0.775913	MID	F	P12	FDX1	Metabolism;Lipid metabolism;Cholesterol, bile acid, steroid synthesis;Metabolism;Metals and cofactors;Heme synthesis and processing;Metabolism;Metals and cofactors;Fe-S cluster biosynthesis;Metabolism;Metals and cofactors;Fe-S-containing proteins;Metabolism;Vitamin metabolism;Vitamin D metabolism	Other
P10109	P13_MT_4_14_MID_F	19.1915	24.8289	0.772951	MID	F	P13	FDX1	Metabolism;Lipid metabolism;Cholesterol, bile acid, steroid synthesis;Metabolism;Metals and cofactors;Heme synthesis and processing;Metabolism;Metals and cofactors;Fe-S cluster biosynthesis;Metabolism;Metals and cofactors;Fe-S-containing proteins;Metabolism;Vitamin metabolism;Vitamin D metabolism	Other
P10109	P18_MT_4_19_MID_M	19.1073	24.8467	0.769007	MID	M	P18	FDX1	Metabolism;Lipid metabolism;Cholesterol, bile acid, steroid synthesis;Metabolism;Metals and cofactors;Heme synthesis and processing;Metabolism;Metals and cofactors;Fe-S cluster biosynthesis;Metabolism;Metals and cofactors;Fe-S-containing proteins;Metabolism;Vitamin metabolism;Vitamin D metabolism	Other
P10109	P19_MT_4_31_MID_M	19.8932	24.9059	0.798735	MID	M	P19	FDX1	Metabolism;Lipid metabolism;Cholesterol, bile acid, steroid synthesis;Metabolism;Metals and cofactors;Heme synthesis and processing;Metabolism;Metals and cofactors;Fe-S cluster biosynthesis;Metabolism;Metals and cofactors;Fe-S-containing proteins;Metabolism;Vitamin metabolism;Vitamin D metabolism	Other
P10109	P20_MT_4_38_MID_M	18.8407	24.6658	0.763838	MID	M	P20	FDX1	Metabolism;Lipid metabolism;Cholesterol, bile acid, steroid synthesis;Metabolism;Metals and cofactors;Heme synthesis and processing;Metabolism;Metals and cofactors;Fe-S cluster biosynthesis;Metabolism;Metals and cofactors;Fe-S-containing proteins;Metabolism;Vitamin metabolism;Vitamin D metabolism	Other
P10109	P21_MT_4_26_MID_F	19.2831	24.8342	0.776474	MID	F	P21	FDX1	Metabolism;Lipid metabolism;Cholesterol, bile acid, steroid synthesis;Metabolism;Metals and cofactors;Heme synthesis and processing;Metabolism;Metals and cofactors;Fe-S cluster biosynthesis;Metabolism;Metals and cofactors;Fe-S-containing proteins;Metabolism;Vitamin metabolism;Vitamin D metabolism	Other
P10109	P23_MT_4_55_MID_M	19.004	24.6981	0.769452	MID	M	P23	FDX1	Metabolism;Lipid metabolism;Cholesterol, bile acid, steroid synthesis;Metabolism;Metals and cofactors;Heme synthesis and processing;Metabolism;Metals and cofactors;Fe-S cluster biosynthesis;Metabolism;Metals and cofactors;Fe-S-containing proteins;Metabolism;Vitamin metabolism;Vitamin D metabolism	Other
P10109	P24_MT_4_62_MID_M	18.8171	24.7885	0.759105	MID	M	P24	FDX1	Metabolism;Lipid metabolism;Cholesterol, bile acid, steroid synthesis;Metabolism;Metals and cofactors;Heme synthesis and processing;Metabolism;Metals and cofactors;Fe-S cluster biosynthesis;Metabolism;Metals and cofactors;Fe-S-containing proteins;Metabolism;Vitamin metabolism;Vitamin D metabolism	Other
P10109	P25_MT_4_79_MID_M	19.3355	24.7836	0.780172	MID	M	P25	FDX1	Metabolism;Lipid metabolism;Cholesterol, bile acid, steroid synthesis;Metabolism;Metals and cofactors;Heme synthesis and processing;Metabolism;Metals and cofactors;Fe-S cluster biosynthesis;Metabolism;Metals and cofactors;Fe-S-containing proteins;Metabolism;Vitamin metabolism;Vitamin D metabolism	Other
P10109	P26_MT_4_83_MID_M	18.7789	24.6438	0.762015	MID	M	P26	FDX1	Metabolism;Lipid metabolism;Cholesterol, bile acid, steroid synthesis;Metabolism;Metals and cofactors;Heme synthesis and processing;Metabolism;Metals and cofactors;Fe-S cluster biosynthesis;Metabolism;Metals and cofactors;Fe-S-containing proteins;Metabolism;Vitamin metabolism;Vitamin D metabolism	Other
P10109	P27_MT_4_91_MID_M	18.8193	24.6266	0.764188	MID	M	P27	FDX1	Metabolism;Lipid metabolism;Cholesterol, bile acid, steroid synthesis;Metabolism;Metals and cofactors;Heme synthesis and processing;Metabolism;Metals and cofactors;Fe-S cluster biosynthesis;Metabolism;Metals and cofactors;Fe-S-containing proteins;Metabolism;Vitamin metabolism;Vitamin D metabolism	Other
P10109	P28_MT_4_23_MID_M	18.4612	24.5463	0.752096	MID	M	P28	FDX1	Metabolism;Lipid metabolism;Cholesterol, bile acid, steroid synthesis;Metabolism;Metals and cofactors;Heme synthesis and processing;Metabolism;Metals and cofactors;Fe-S cluster biosynthesis;Metabolism;Metals and cofactors;Fe-S-containing proteins;Metabolism;Vitamin metabolism;Vitamin D metabolism	Other
P10109	P29_MT_4_43_MID_F	18.8757	24.7375	0.763039	MID	F	P29	FDX1	Metabolism;Lipid metabolism;Cholesterol, bile acid, steroid synthesis;Metabolism;Metals and cofactors;Heme synthesis and processing;Metabolism;Metals and cofactors;Fe-S cluster biosynthesis;Metabolism;Metals and cofactors;Fe-S-containing proteins;Metabolism;Vitamin metabolism;Vitamin D metabolism	Other
P10109	P32_MT_4_50_MID_F	19.0666	24.8877	0.766107	MID	F	P32	FDX1	Metabolism;Lipid metabolism;Cholesterol, bile acid, steroid synthesis;Metabolism;Metals and cofactors;Heme synthesis and processing;Metabolism;Metals and cofactors;Fe-S cluster biosynthesis;Metabolism;Metals and cofactors;Fe-S-containing proteins;Metabolism;Vitamin metabolism;Vitamin D metabolism	Other
P10109	P33_MT_4_67_MID_F	18.6163	24.6542	0.755096	MID	F	P33	FDX1	Metabolism;Lipid metabolism;Cholesterol, bile acid, steroid synthesis;Metabolism;Metals and cofactors;Heme synthesis and processing;Metabolism;Metals and cofactors;Fe-S cluster biosynthesis;Metabolism;Metals and cofactors;Fe-S-containing proteins;Metabolism;Vitamin metabolism;Vitamin D metabolism	Other
P10109	P39_MT_4_74_MID_F	18.8545	24.7149	0.762879	MID	F	P39	FDX1	Metabolism;Lipid metabolism;Cholesterol, bile acid, steroid synthesis;Metabolism;Metals and cofactors;Heme synthesis and processing;Metabolism;Metals and cofactors;Fe-S cluster biosynthesis;Metabolism;Metals and cofactors;Fe-S-containing proteins;Metabolism;Vitamin metabolism;Vitamin D metabolism	Other
P10109	P40_MT_4_86_MID_F	18.377	24.782	0.741548	MID	F	P40	FDX1	Metabolism;Lipid metabolism;Cholesterol, bile acid, steroid synthesis;Metabolism;Metals and cofactors;Heme synthesis and processing;Metabolism;Metals and cofactors;Fe-S cluster biosynthesis;Metabolism;Metals and cofactors;Fe-S-containing proteins;Metabolism;Vitamin metabolism;Vitamin D metabolism	Other
P10109	P02_MT_1_35_POST_F	19.1329	24.6524	0.776107	POST	F	P02	FDX1	Metabolism;Lipid metabolism;Cholesterol, bile acid, steroid synthesis;Metabolism;Metals and cofactors;Heme synthesis and processing;Metabolism;Metals and cofactors;Fe-S cluster biosynthesis;Metabolism;Metals and cofactors;Fe-S-containing proteins;Metabolism;Vitamin metabolism;Vitamin D metabolism	Other
P10109	P03_MT_1_87_POST_F	18.3603	24.6575	0.744613	POST	F	P03	FDX1	Metabolism;Lipid metabolism;Cholesterol, bile acid, steroid synthesis;Metabolism;Metals and cofactors;Heme synthesis and processing;Metabolism;Metals and cofactors;Fe-S cluster biosynthesis;Metabolism;Metals and cofactors;Fe-S-containing proteins;Metabolism;Vitamin metabolism;Vitamin D metabolism	Other
P10109	P04_MT_1_80_POST_M	19.0537	24.5005	0.777685	POST	M	P04	FDX1	Metabolism;Lipid metabolism;Cholesterol, bile acid, steroid synthesis;Metabolism;Metals and cofactors;Heme synthesis and processing;Metabolism;Metals and cofactors;Fe-S cluster biosynthesis;Metabolism;Metals and cofactors;Fe-S-containing proteins;Metabolism;Vitamin metabolism;Vitamin D metabolism	Other
P10109	P05_MT_1_92_POST_M	18.7517	24.6574	0.760489	POST	M	P05	FDX1	Metabolism;Lipid metabolism;Cholesterol, bile acid, steroid synthesis;Metabolism;Metals and cofactors;Heme synthesis and processing;Metabolism;Metals and cofactors;Fe-S cluster biosynthesis;Metabolism;Metals and cofactors;Fe-S-containing proteins;Metabolism;Vitamin metabolism;Vitamin D metabolism	Other
P10109	P06_MT_1_84_POST_F	18.947	24.8258	0.763198	POST	F	P06	FDX1	Metabolism;Lipid metabolism;Cholesterol, bile acid, steroid synthesis;Metabolism;Metals and cofactors;Heme synthesis and processing;Metabolism;Metals and cofactors;Fe-S cluster biosynthesis;Metabolism;Metals and cofactors;Fe-S-containing proteins;Metabolism;Vitamin metabolism;Vitamin D metabolism	Other
P10109	P08_MT_1_3_POST_M	19.6225	24.7827	0.791782	POST	M	P08	FDX1	Metabolism;Lipid metabolism;Cholesterol, bile acid, steroid synthesis;Metabolism;Metals and cofactors;Heme synthesis and processing;Metabolism;Metals and cofactors;Fe-S cluster biosynthesis;Metabolism;Metals and cofactors;Fe-S-containing proteins;Metabolism;Vitamin metabolism;Vitamin D metabolism	Other
P10109	P09_MT_1_20_POST_M	19.901	24.8099	0.802138	POST	M	P09	FDX1	Metabolism;Lipid metabolism;Cholesterol, bile acid, steroid synthesis;Metabolism;Metals and cofactors;Heme synthesis and processing;Metabolism;Metals and cofactors;Fe-S cluster biosynthesis;Metabolism;Metals and cofactors;Fe-S-containing proteins;Metabolism;Vitamin metabolism;Vitamin D metabolism	Other
P10109	P10_MT_1_8_POST_F	19.2807	24.7823	0.778004	POST	F	P10	FDX1	Metabolism;Lipid metabolism;Cholesterol, bile acid, steroid synthesis;Metabolism;Metals and cofactors;Heme synthesis and processing;Metabolism;Metals and cofactors;Fe-S cluster biosynthesis;Metabolism;Metals and cofactors;Fe-S-containing proteins;Metabolism;Vitamin metabolism;Vitamin D metabolism	Other
P10109	P11_MT_1_32_POST_M	20.0934	24.9881	0.804117	POST	M	P11	FDX1	Metabolism;Lipid metabolism;Cholesterol, bile acid, steroid synthesis;Metabolism;Metals and cofactors;Heme synthesis and processing;Metabolism;Metals and cofactors;Fe-S cluster biosynthesis;Metabolism;Metals and cofactors;Fe-S-containing proteins;Metabolism;Vitamin metabolism;Vitamin D metabolism	Other
P10109	P14_MT_1_27_POST_F	19.8511	24.9413	0.795913	POST	F	P14	FDX1	Metabolism;Lipid metabolism;Cholesterol, bile acid, steroid synthesis;Metabolism;Metals and cofactors;Heme synthesis and processing;Metabolism;Metals and cofactors;Fe-S cluster biosynthesis;Metabolism;Metals and cofactors;Fe-S-containing proteins;Metabolism;Vitamin metabolism;Vitamin D metabolism	Other
P10109	P15_MT_1_15_POST_F	20.0907	24.7177	0.812808	POST	F	P15	FDX1	Metabolism;Lipid metabolism;Cholesterol, bile acid, steroid synthesis;Metabolism;Metals and cofactors;Heme synthesis and processing;Metabolism;Metals and cofactors;Fe-S cluster biosynthesis;Metabolism;Metals and cofactors;Fe-S-containing proteins;Metabolism;Vitamin metabolism;Vitamin D metabolism	Other
P10109	P16_MT_1_39_POST_M	19.1276	24.729	0.773491	POST	M	P16	FDX1	Metabolism;Lipid metabolism;Cholesterol, bile acid, steroid synthesis;Metabolism;Metals and cofactors;Heme synthesis and processing;Metabolism;Metals and cofactors;Fe-S cluster biosynthesis;Metabolism;Metals and cofactors;Fe-S-containing proteins;Metabolism;Vitamin metabolism;Vitamin D metabolism	Other
P10109	P17_MT_1_71_POST_M	19.0861	24.597	0.77595	POST	M	P17	FDX1	Metabolism;Lipid metabolism;Cholesterol, bile acid, steroid synthesis;Metabolism;Metals and cofactors;Heme synthesis and processing;Metabolism;Metals and cofactors;Fe-S cluster biosynthesis;Metabolism;Metals and cofactors;Fe-S-containing proteins;Metabolism;Vitamin metabolism;Vitamin D metabolism	Other
P10109	P22_MT_7_8_POST_F	19.0658	24.4463	0.779905	POST	F	P22	FDX1	Metabolism;Lipid metabolism;Cholesterol, bile acid, steroid synthesis;Metabolism;Metals and cofactors;Heme synthesis and processing;Metabolism;Metals and cofactors;Fe-S cluster biosynthesis;Metabolism;Metals and cofactors;Fe-S-containing proteins;Metabolism;Vitamin metabolism;Vitamin D metabolism	Other
P10109	P30_MT_7_3_POST_M	19.2278	24.465	0.785933	POST	M	P30	FDX1	Metabolism;Lipid metabolism;Cholesterol, bile acid, steroid synthesis;Metabolism;Metals and cofactors;Heme synthesis and processing;Metabolism;Metals and cofactors;Fe-S cluster biosynthesis;Metabolism;Metals and cofactors;Fe-S-containing proteins;Metabolism;Vitamin metabolism;Vitamin D metabolism	Other
P10109	P31_MT_1_44_POST_F	19.4869	24.7958	0.785895	POST	F	P31	FDX1	Metabolism;Lipid metabolism;Cholesterol, bile acid, steroid synthesis;Metabolism;Metals and cofactors;Heme synthesis and processing;Metabolism;Metals and cofactors;Fe-S cluster biosynthesis;Metabolism;Metals and cofactors;Fe-S-containing proteins;Metabolism;Vitamin metabolism;Vitamin D metabolism	Other
P10109	P34_MT_1_51_POST_F	19.5868	24.8597	0.787896	POST	F	P34	FDX1	Metabolism;Lipid metabolism;Cholesterol, bile acid, steroid synthesis;Metabolism;Metals and cofactors;Heme synthesis and processing;Metabolism;Metals and cofactors;Fe-S cluster biosynthesis;Metabolism;Metals and cofactors;Fe-S-containing proteins;Metabolism;Vitamin metabolism;Vitamin D metabolism	Other
P10109	P35_MT_1_56_POST_M	18.5485	24.6955	0.751086	POST	M	P35	FDX1	Metabolism;Lipid metabolism;Cholesterol, bile acid, steroid synthesis;Metabolism;Metals and cofactors;Heme synthesis and processing;Metabolism;Metals and cofactors;Fe-S cluster biosynthesis;Metabolism;Metals and cofactors;Fe-S-containing proteins;Metabolism;Vitamin metabolism;Vitamin D metabolism	Other
P10109	P36_MT_1_63_POST_M	19.456	24.6887	0.788053	POST	M	P36	FDX1	Metabolism;Lipid metabolism;Cholesterol, bile acid, steroid synthesis;Metabolism;Metals and cofactors;Heme synthesis and processing;Metabolism;Metals and cofactors;Fe-S cluster biosynthesis;Metabolism;Metals and cofactors;Fe-S-containing proteins;Metabolism;Vitamin metabolism;Vitamin D metabolism	Other
P10109	P37_MT_1_68_POST_F	18.7073	24.3747	0.767488	POST	F	P37	FDX1	Metabolism;Lipid metabolism;Cholesterol, bile acid, steroid synthesis;Metabolism;Metals and cofactors;Heme synthesis and processing;Metabolism;Metals and cofactors;Fe-S cluster biosynthesis;Metabolism;Metals and cofactors;Fe-S-containing proteins;Metabolism;Vitamin metabolism;Vitamin D metabolism	Other
P10109	P38_MT_1_75_POST_F	19.24	24.6218	0.78142	POST	F	P38	FDX1	Metabolism;Lipid metabolism;Cholesterol, bile acid, steroid synthesis;Metabolism;Metals and cofactors;Heme synthesis and processing;Metabolism;Metals and cofactors;Fe-S cluster biosynthesis;Metabolism;Metals and cofactors;Fe-S-containing proteins;Metabolism;Vitamin metabolism;Vitamin D metabolism	Other
P10109	P01_MT_4_3_POST_M	19.151	24.8436	0.77086	POST	M	P01	FDX1	Metabolism;Lipid metabolism;Cholesterol, bile acid, steroid synthesis;Metabolism;Metals and cofactors;Heme synthesis and processing;Metabolism;Metals and cofactors;Fe-S cluster biosynthesis;Metabolism;Metals and cofactors;Fe-S-containing proteins;Metabolism;Vitamin metabolism;Vitamin D metabolism	Other
P10109	P07_MT_4_8_POST_F	19.2217	24.9638	0.769984	POST	F	P07	FDX1	Metabolism;Lipid metabolism;Cholesterol, bile acid, steroid synthesis;Metabolism;Metals and cofactors;Heme synthesis and processing;Metabolism;Metals and cofactors;Fe-S cluster biosynthesis;Metabolism;Metals and cofactors;Fe-S-containing proteins;Metabolism;Vitamin metabolism;Vitamin D metabolism	Other
P10109	P12_MT_4_36_POST_F	19.209	24.9422	0.770141	POST	F	P12	FDX1	Metabolism;Lipid metabolism;Cholesterol, bile acid, steroid synthesis;Metabolism;Metals and cofactors;Heme synthesis and processing;Metabolism;Metals and cofactors;Fe-S cluster biosynthesis;Metabolism;Metals and cofactors;Fe-S-containing proteins;Metabolism;Vitamin metabolism;Vitamin D metabolism	Other
P10109	P13_MT_4_15_POST_F	18.6688	24.7611	0.753956	POST	F	P13	FDX1	Metabolism;Lipid metabolism;Cholesterol, bile acid, steroid synthesis;Metabolism;Metals and cofactors;Heme synthesis and processing;Metabolism;Metals and cofactors;Fe-S cluster biosynthesis;Metabolism;Metals and cofactors;Fe-S-containing proteins;Metabolism;Vitamin metabolism;Vitamin D metabolism	Other
P10109	P18_MT_4_20_POST_M	19.0498	24.7962	0.768257	POST	M	P18	FDX1	Metabolism;Lipid metabolism;Cholesterol, bile acid, steroid synthesis;Metabolism;Metals and cofactors;Heme synthesis and processing;Metabolism;Metals and cofactors;Fe-S cluster biosynthesis;Metabolism;Metals and cofactors;Fe-S-containing proteins;Metabolism;Vitamin metabolism;Vitamin D metabolism	Other
P10109	P19_MT_4_32_POST_M	19.3454	24.7659	0.781131	POST	M	P19	FDX1	Metabolism;Lipid metabolism;Cholesterol, bile acid, steroid synthesis;Metabolism;Metals and cofactors;Heme synthesis and processing;Metabolism;Metals and cofactors;Fe-S cluster biosynthesis;Metabolism;Metals and cofactors;Fe-S-containing proteins;Metabolism;Vitamin metabolism;Vitamin D metabolism	Other
P10109	P20_MT_4_39_POST_M	18.9403	24.4981	0.773132	POST	M	P20	FDX1	Metabolism;Lipid metabolism;Cholesterol, bile acid, steroid synthesis;Metabolism;Metals and cofactors;Heme synthesis and processing;Metabolism;Metals and cofactors;Fe-S cluster biosynthesis;Metabolism;Metals and cofactors;Fe-S-containing proteins;Metabolism;Vitamin metabolism;Vitamin D metabolism	Other
P10109	P21_MT_4_27_POST_F	18.3777	24.5523	0.748512	POST	F	P21	FDX1	Metabolism;Lipid metabolism;Cholesterol, bile acid, steroid synthesis;Metabolism;Metals and cofactors;Heme synthesis and processing;Metabolism;Metals and cofactors;Fe-S cluster biosynthesis;Metabolism;Metals and cofactors;Fe-S-containing proteins;Metabolism;Vitamin metabolism;Vitamin D metabolism	Other
P10109	P23_MT_4_56_POST_M	18.6538	24.6014	0.758242	POST	M	P23	FDX1	Metabolism;Lipid metabolism;Cholesterol, bile acid, steroid synthesis;Metabolism;Metals and cofactors;Heme synthesis and processing;Metabolism;Metals and cofactors;Fe-S cluster biosynthesis;Metabolism;Metals and cofactors;Fe-S-containing proteins;Metabolism;Vitamin metabolism;Vitamin D metabolism	Other
P10109	P24_MT_4_63_POST_M	18.8959	24.7952	0.762081	POST	M	P24	FDX1	Metabolism;Lipid metabolism;Cholesterol, bile acid, steroid synthesis;Metabolism;Metals and cofactors;Heme synthesis and processing;Metabolism;Metals and cofactors;Fe-S cluster biosynthesis;Metabolism;Metals and cofactors;Fe-S-containing proteins;Metabolism;Vitamin metabolism;Vitamin D metabolism	Other
P10109	P25_MT_4_80_POST_M	18.5929	24.5214	0.758229	POST	M	P25	FDX1	Metabolism;Lipid metabolism;Cholesterol, bile acid, steroid synthesis;Metabolism;Metals and cofactors;Heme synthesis and processing;Metabolism;Metals and cofactors;Fe-S cluster biosynthesis;Metabolism;Metals and cofactors;Fe-S-containing proteins;Metabolism;Vitamin metabolism;Vitamin D metabolism	Other
P10109	P26_MT_4_60_POST_M	18.6923	24.5296	0.762032	POST	M	P26	FDX1	Metabolism;Lipid metabolism;Cholesterol, bile acid, steroid synthesis;Metabolism;Metals and cofactors;Heme synthesis and processing;Metabolism;Metals and cofactors;Fe-S cluster biosynthesis;Metabolism;Metals and cofactors;Fe-S-containing proteins;Metabolism;Vitamin metabolism;Vitamin D metabolism	Other
P10109	P27_MT_4_92_POST_M	18.8502	24.5739	0.767086	POST	M	P27	FDX1	Metabolism;Lipid metabolism;Cholesterol, bile acid, steroid synthesis;Metabolism;Metals and cofactors;Heme synthesis and processing;Metabolism;Metals and cofactors;Fe-S cluster biosynthesis;Metabolism;Metals and cofactors;Fe-S-containing proteins;Metabolism;Vitamin metabolism;Vitamin D metabolism	Other
P10109	P28_MT_4_35_POST_M	19.0375	24.7356	0.769641	POST	M	P28	FDX1	Metabolism;Lipid metabolism;Cholesterol, bile acid, steroid synthesis;Metabolism;Metals and cofactors;Heme synthesis and processing;Metabolism;Metals and cofactors;Fe-S cluster biosynthesis;Metabolism;Metals and cofactors;Fe-S-containing proteins;Metabolism;Vitamin metabolism;Vitamin D metabolism	Other
P10109	P29_MT_4_44_POST_F	18.6398	24.5665	0.758749	POST	F	P29	FDX1	Metabolism;Lipid metabolism;Cholesterol, bile acid, steroid synthesis;Metabolism;Metals and cofactors;Heme synthesis and processing;Metabolism;Metals and cofactors;Fe-S cluster biosynthesis;Metabolism;Metals and cofactors;Fe-S-containing proteins;Metabolism;Vitamin metabolism;Vitamin D metabolism	Other
P10109	P32_MT_4_51_POST_F	18.6767	24.7327	0.755141	POST	F	P32	FDX1	Metabolism;Lipid metabolism;Cholesterol, bile acid, steroid synthesis;Metabolism;Metals and cofactors;Heme synthesis and processing;Metabolism;Metals and cofactors;Fe-S cluster biosynthesis;Metabolism;Metals and cofactors;Fe-S-containing proteins;Metabolism;Vitamin metabolism;Vitamin D metabolism	Other
P10109	P33_MT_4_68_POST_F	18.7153	24.7489	0.756207	POST	F	P33	FDX1	Metabolism;Lipid metabolism;Cholesterol, bile acid, steroid synthesis;Metabolism;Metals and cofactors;Heme synthesis and processing;Metabolism;Metals and cofactors;Fe-S cluster biosynthesis;Metabolism;Metals and cofactors;Fe-S-containing proteins;Metabolism;Vitamin metabolism;Vitamin D metabolism	Other
P10109	P39_MT_4_75_POST_F	18.5323	24.639	0.752154	POST	F	P39	FDX1	Metabolism;Lipid metabolism;Cholesterol, bile acid, steroid synthesis;Metabolism;Metals and cofactors;Heme synthesis and processing;Metabolism;Metals and cofactors;Fe-S cluster biosynthesis;Metabolism;Metals and cofactors;Fe-S-containing proteins;Metabolism;Vitamin metabolism;Vitamin D metabolism	Other
P10109	P40_MT_4_87_POST_F	18.6433	24.7062	0.754601	POST	F	P40	FDX1	Metabolism;Lipid metabolism;Cholesterol, bile acid, steroid synthesis;Metabolism;Metals and cofactors;Heme synthesis and processing;Metabolism;Metals and cofactors;Fe-S cluster biosynthesis;Metabolism;Metals and cofactors;Fe-S-containing proteins;Metabolism;Vitamin metabolism;Vitamin D metabolism	Other
P10109	P02_MT_1_12_3H_F	19.2357	24.7401	0.777512	3H	F	P02	FDX1	Metabolism;Lipid metabolism;Cholesterol, bile acid, steroid synthesis;Metabolism;Metals and cofactors;Heme synthesis and processing;Metabolism;Metals and cofactors;Fe-S cluster biosynthesis;Metabolism;Metals and cofactors;Fe-S-containing proteins;Metabolism;Vitamin metabolism;Vitamin D metabolism	Other
P10109	P03_MT_1_88_3H_F	18.1817	24.6303	0.738186	3H	F	P03	FDX1	Metabolism;Lipid metabolism;Cholesterol, bile acid, steroid synthesis;Metabolism;Metals and cofactors;Heme synthesis and processing;Metabolism;Metals and cofactors;Fe-S cluster biosynthesis;Metabolism;Metals and cofactors;Fe-S-containing proteins;Metabolism;Vitamin metabolism;Vitamin D metabolism	Other
P10109	P04_MT_1_81_3H_M	19.0067	24.654	0.770935	3H	M	P04	FDX1	Metabolism;Lipid metabolism;Cholesterol, bile acid, steroid synthesis;Metabolism;Metals and cofactors;Heme synthesis and processing;Metabolism;Metals and cofactors;Fe-S cluster biosynthesis;Metabolism;Metals and cofactors;Fe-S-containing proteins;Metabolism;Vitamin metabolism;Vitamin D metabolism	Other
P10109	P05_MT_1_93_3H_M	19.0106	24.5265	0.775106	3H	M	P05	FDX1	Metabolism;Lipid metabolism;Cholesterol, bile acid, steroid synthesis;Metabolism;Metals and cofactors;Heme synthesis and processing;Metabolism;Metals and cofactors;Fe-S cluster biosynthesis;Metabolism;Metals and cofactors;Fe-S-containing proteins;Metabolism;Vitamin metabolism;Vitamin D metabolism	Other
P10109	P06_MT_1_83_3H_F	18.6206	24.7302	0.752949	3H	F	P06	FDX1	Metabolism;Lipid metabolism;Cholesterol, bile acid, steroid synthesis;Metabolism;Metals and cofactors;Heme synthesis and processing;Metabolism;Metals and cofactors;Fe-S cluster biosynthesis;Metabolism;Metals and cofactors;Fe-S-containing proteins;Metabolism;Vitamin metabolism;Vitamin D metabolism	Other
P10109	P08_MT_1_4_3H_M	19.4683	24.7528	0.78651	3H	M	P08	FDX1	Metabolism;Lipid metabolism;Cholesterol, bile acid, steroid synthesis;Metabolism;Metals and cofactors;Heme synthesis and processing;Metabolism;Metals and cofactors;Fe-S cluster biosynthesis;Metabolism;Metals and cofactors;Fe-S-containing proteins;Metabolism;Vitamin metabolism;Vitamin D metabolism	Other
P10109	P09_MT_1_21_3H_M	19.6297	24.8199	0.790887	3H	M	P09	FDX1	Metabolism;Lipid metabolism;Cholesterol, bile acid, steroid synthesis;Metabolism;Metals and cofactors;Heme synthesis and processing;Metabolism;Metals and cofactors;Fe-S cluster biosynthesis;Metabolism;Metals and cofactors;Fe-S-containing proteins;Metabolism;Vitamin metabolism;Vitamin D metabolism	Other
P10109	P10_MT_1_9_3H_F	19.4965	24.8646	0.784107	3H	F	P10	FDX1	Metabolism;Lipid metabolism;Cholesterol, bile acid, steroid synthesis;Metabolism;Metals and cofactors;Heme synthesis and processing;Metabolism;Metals and cofactors;Fe-S cluster biosynthesis;Metabolism;Metals and cofactors;Fe-S-containing proteins;Metabolism;Vitamin metabolism;Vitamin D metabolism	Other
P10109	P11_MT_1_33_3H_M	20.0074	24.8941	0.803699	3H	M	P11	FDX1	Metabolism;Lipid metabolism;Cholesterol, bile acid, steroid synthesis;Metabolism;Metals and cofactors;Heme synthesis and processing;Metabolism;Metals and cofactors;Fe-S cluster biosynthesis;Metabolism;Metals and cofactors;Fe-S-containing proteins;Metabolism;Vitamin metabolism;Vitamin D metabolism	Other
P10109	P14_MT_1_28_3H_F	20.1424	25.0826	0.803044	3H	F	P14	FDX1	Metabolism;Lipid metabolism;Cholesterol, bile acid, steroid synthesis;Metabolism;Metals and cofactors;Heme synthesis and processing;Metabolism;Metals and cofactors;Fe-S cluster biosynthesis;Metabolism;Metals and cofactors;Fe-S-containing proteins;Metabolism;Vitamin metabolism;Vitamin D metabolism	Other
P10109	P15_MT_1_16_3H_F	20.4286	24.8119	0.823338	3H	F	P15	FDX1	Metabolism;Lipid metabolism;Cholesterol, bile acid, steroid synthesis;Metabolism;Metals and cofactors;Heme synthesis and processing;Metabolism;Metals and cofactors;Fe-S cluster biosynthesis;Metabolism;Metals and cofactors;Fe-S-containing proteins;Metabolism;Vitamin metabolism;Vitamin D metabolism	Other
P10109	P16_MT_1_40_3H_M	19.1888	24.5877	0.780424	3H	M	P16	FDX1	Metabolism;Lipid metabolism;Cholesterol, bile acid, steroid synthesis;Metabolism;Metals and cofactors;Heme synthesis and processing;Metabolism;Metals and cofactors;Fe-S cluster biosynthesis;Metabolism;Metals and cofactors;Fe-S-containing proteins;Metabolism;Vitamin metabolism;Vitamin D metabolism	Other
P10109	P22_MT_7_9_3H_F	19.2675	24.3711	0.790587	3H	F	P22	FDX1	Metabolism;Lipid metabolism;Cholesterol, bile acid, steroid synthesis;Metabolism;Metals and cofactors;Heme synthesis and processing;Metabolism;Metals and cofactors;Fe-S cluster biosynthesis;Metabolism;Metals and cofactors;Fe-S-containing proteins;Metabolism;Vitamin metabolism;Vitamin D metabolism	Other
P10109	P30_MT_7_4_3H_M	18.9948	24.6175	0.771597	3H	M	P30	FDX1	Metabolism;Lipid metabolism;Cholesterol, bile acid, steroid synthesis;Metabolism;Metals and cofactors;Heme synthesis and processing;Metabolism;Metals and cofactors;Fe-S cluster biosynthesis;Metabolism;Metals and cofactors;Fe-S-containing proteins;Metabolism;Vitamin metabolism;Vitamin D metabolism	Other
P10109	P31_MT_1_45_3H_F	19.8665	24.8892	0.798197	3H	F	P31	FDX1	Metabolism;Lipid metabolism;Cholesterol, bile acid, steroid synthesis;Metabolism;Metals and cofactors;Heme synthesis and processing;Metabolism;Metals and cofactors;Fe-S cluster biosynthesis;Metabolism;Metals and cofactors;Fe-S-containing proteins;Metabolism;Vitamin metabolism;Vitamin D metabolism	Other
P10109	P34_MT_1_52_3H_F	19.1396	24.8496	0.77022	3H	F	P34	FDX1	Metabolism;Lipid metabolism;Cholesterol, bile acid, steroid synthesis;Metabolism;Metals and cofactors;Heme synthesis and processing;Metabolism;Metals and cofactors;Fe-S cluster biosynthesis;Metabolism;Metals and cofactors;Fe-S-containing proteins;Metabolism;Vitamin metabolism;Vitamin D metabolism	Other
P10109	P35_MT_1_57_3H_M	19.443	24.9479	0.779345	3H	M	P35	FDX1	Metabolism;Lipid metabolism;Cholesterol, bile acid, steroid synthesis;Metabolism;Metals and cofactors;Heme synthesis and processing;Metabolism;Metals and cofactors;Fe-S cluster biosynthesis;Metabolism;Metals and cofactors;Fe-S-containing proteins;Metabolism;Vitamin metabolism;Vitamin D metabolism	Other
P10109	P36_MT_1_64_3H_M	19.3005	24.6085	0.784299	3H	M	P36	FDX1	Metabolism;Lipid metabolism;Cholesterol, bile acid, steroid synthesis;Metabolism;Metals and cofactors;Heme synthesis and processing;Metabolism;Metals and cofactors;Fe-S cluster biosynthesis;Metabolism;Metals and cofactors;Fe-S-containing proteins;Metabolism;Vitamin metabolism;Vitamin D metabolism	Other
P10109	P37_MT_1_69_3H_F	19.4371	24.7998	0.783762	3H	F	P37	FDX1	Metabolism;Lipid metabolism;Cholesterol, bile acid, steroid synthesis;Metabolism;Metals and cofactors;Heme synthesis and processing;Metabolism;Metals and cofactors;Fe-S cluster biosynthesis;Metabolism;Metals and cofactors;Fe-S-containing proteins;Metabolism;Vitamin metabolism;Vitamin D metabolism	Other
P10109	P38_MT_1_76_3H_F	19.7262	24.6393	0.800597	3H	F	P38	FDX1	Metabolism;Lipid metabolism;Cholesterol, bile acid, steroid synthesis;Metabolism;Metals and cofactors;Heme synthesis and processing;Metabolism;Metals and cofactors;Fe-S cluster biosynthesis;Metabolism;Metals and cofactors;Fe-S-containing proteins;Metabolism;Vitamin metabolism;Vitamin D metabolism	Other
P10109	P01_MT_4_4_3H_M	19.3158	24.9517	0.774128	3H	M	P01	FDX1	Metabolism;Lipid metabolism;Cholesterol, bile acid, steroid synthesis;Metabolism;Metals and cofactors;Heme synthesis and processing;Metabolism;Metals and cofactors;Fe-S cluster biosynthesis;Metabolism;Metals and cofactors;Fe-S-containing proteins;Metabolism;Vitamin metabolism;Vitamin D metabolism	Other
P10109	P07_MT_4_9_3H_F	19.3143	25.0777	0.770177	3H	F	P07	FDX1	Metabolism;Lipid metabolism;Cholesterol, bile acid, steroid synthesis;Metabolism;Metals and cofactors;Heme synthesis and processing;Metabolism;Metals and cofactors;Fe-S cluster biosynthesis;Metabolism;Metals and cofactors;Fe-S-containing proteins;Metabolism;Vitamin metabolism;Vitamin D metabolism	Other
P10109	P12_MT_4_48_3H_F	19.3461	24.9191	0.776355	3H	F	P12	FDX1	Metabolism;Lipid metabolism;Cholesterol, bile acid, steroid synthesis;Metabolism;Metals and cofactors;Heme synthesis and processing;Metabolism;Metals and cofactors;Fe-S cluster biosynthesis;Metabolism;Metals and cofactors;Fe-S-containing proteins;Metabolism;Vitamin metabolism;Vitamin D metabolism	Other
P10109	P13_MT_4_16_3H_F	18.3769	24.6356	0.74595	3H	F	P13	FDX1	Metabolism;Lipid metabolism;Cholesterol, bile acid, steroid synthesis;Metabolism;Metals and cofactors;Heme synthesis and processing;Metabolism;Metals and cofactors;Fe-S cluster biosynthesis;Metabolism;Metals and cofactors;Fe-S-containing proteins;Metabolism;Vitamin metabolism;Vitamin D metabolism	Other
P10109	P18_MT_4_21_3H_M	19.4442	24.944	0.779514	3H	M	P18	FDX1	Metabolism;Lipid metabolism;Cholesterol, bile acid, steroid synthesis;Metabolism;Metals and cofactors;Heme synthesis and processing;Metabolism;Metals and cofactors;Fe-S cluster biosynthesis;Metabolism;Metals and cofactors;Fe-S-containing proteins;Metabolism;Vitamin metabolism;Vitamin D metabolism	Other
P10109	P19_MT_4_33_3H_M	19.4009	24.8503	0.780709	3H	M	P19	FDX1	Metabolism;Lipid metabolism;Cholesterol, bile acid, steroid synthesis;Metabolism;Metals and cofactors;Heme synthesis and processing;Metabolism;Metals and cofactors;Fe-S cluster biosynthesis;Metabolism;Metals and cofactors;Fe-S-containing proteins;Metabolism;Vitamin metabolism;Vitamin D metabolism	Other
P10109	P20_MT_4_40_3H_M	19.2094	24.6639	0.778846	3H	M	P20	FDX1	Metabolism;Lipid metabolism;Cholesterol, bile acid, steroid synthesis;Metabolism;Metals and cofactors;Heme synthesis and processing;Metabolism;Metals and cofactors;Fe-S cluster biosynthesis;Metabolism;Metals and cofactors;Fe-S-containing proteins;Metabolism;Vitamin metabolism;Vitamin D metabolism	Other
P10109	P21_MT_4_28_3H_F	18.4983	24.6382	0.750796	3H	F	P21	FDX1	Metabolism;Lipid metabolism;Cholesterol, bile acid, steroid synthesis;Metabolism;Metals and cofactors;Heme synthesis and processing;Metabolism;Metals and cofactors;Fe-S cluster biosynthesis;Metabolism;Metals and cofactors;Fe-S-containing proteins;Metabolism;Vitamin metabolism;Vitamin D metabolism	Other
P10109	P23_MT_4_57_3H_M	19.0429	24.6996	0.770979	3H	M	P23	FDX1	Metabolism;Lipid metabolism;Cholesterol, bile acid, steroid synthesis;Metabolism;Metals and cofactors;Heme synthesis and processing;Metabolism;Metals and cofactors;Fe-S cluster biosynthesis;Metabolism;Metals and cofactors;Fe-S-containing proteins;Metabolism;Vitamin metabolism;Vitamin D metabolism	Other
P10109	P24_MT_4_64_3H_M	18.7771	24.7511	0.758634	3H	M	P24	FDX1	Metabolism;Lipid metabolism;Cholesterol, bile acid, steroid synthesis;Metabolism;Metals and cofactors;Heme synthesis and processing;Metabolism;Metals and cofactors;Fe-S cluster biosynthesis;Metabolism;Metals and cofactors;Fe-S-containing proteins;Metabolism;Vitamin metabolism;Vitamin D metabolism	Other
P10109	P25_MT_4_81_3H_M	18.9643	24.7831	0.765212	3H	M	P25	FDX1	Metabolism;Lipid metabolism;Cholesterol, bile acid, steroid synthesis;Metabolism;Metals and cofactors;Heme synthesis and processing;Metabolism;Metals and cofactors;Fe-S cluster biosynthesis;Metabolism;Metals and cofactors;Fe-S-containing proteins;Metabolism;Vitamin metabolism;Vitamin D metabolism	Other
P10109	P26_MT_4_72_3H_M	18.5227	24.539	0.754828	3H	M	P26	FDX1	Metabolism;Lipid metabolism;Cholesterol, bile acid, steroid synthesis;Metabolism;Metals and cofactors;Heme synthesis and processing;Metabolism;Metals and cofactors;Fe-S cluster biosynthesis;Metabolism;Metals and cofactors;Fe-S-containing proteins;Metabolism;Vitamin metabolism;Vitamin D metabolism	Other
P10109	P27_MT_4_93_3H_M	19.3504	24.8192	0.779655	3H	M	P27	FDX1	Metabolism;Lipid metabolism;Cholesterol, bile acid, steroid synthesis;Metabolism;Metals and cofactors;Heme synthesis and processing;Metabolism;Metals and cofactors;Fe-S cluster biosynthesis;Metabolism;Metals and cofactors;Fe-S-containing proteins;Metabolism;Vitamin metabolism;Vitamin D metabolism	Other
P10109	P28_MT_4_12_3H_M	19.2466	24.7363	0.778069	3H	M	P28	FDX1	Metabolism;Lipid metabolism;Cholesterol, bile acid, steroid synthesis;Metabolism;Metals and cofactors;Heme synthesis and processing;Metabolism;Metals and cofactors;Fe-S cluster biosynthesis;Metabolism;Metals and cofactors;Fe-S-containing proteins;Metabolism;Vitamin metabolism;Vitamin D metabolism	Other
P10109	P29_MT_4_45_3H_F	18.803	24.5307	0.766506	3H	F	P29	FDX1	Metabolism;Lipid metabolism;Cholesterol, bile acid, steroid synthesis;Metabolism;Metals and cofactors;Heme synthesis and processing;Metabolism;Metals and cofactors;Fe-S cluster biosynthesis;Metabolism;Metals and cofactors;Fe-S-containing proteins;Metabolism;Vitamin metabolism;Vitamin D metabolism	Other
P10109	P32_MT_4_52_3H_F	19.1234	24.8174	0.770562	3H	F	P32	FDX1	Metabolism;Lipid metabolism;Cholesterol, bile acid, steroid synthesis;Metabolism;Metals and cofactors;Heme synthesis and processing;Metabolism;Metals and cofactors;Fe-S cluster biosynthesis;Metabolism;Metals and cofactors;Fe-S-containing proteins;Metabolism;Vitamin metabolism;Vitamin D metabolism	Other
P10109	P33_MT_4_69_3H_F	18.6283	24.7273	0.75335	3H	F	P33	FDX1	Metabolism;Lipid metabolism;Cholesterol, bile acid, steroid synthesis;Metabolism;Metals and cofactors;Heme synthesis and processing;Metabolism;Metals and cofactors;Fe-S cluster biosynthesis;Metabolism;Metals and cofactors;Fe-S-containing proteins;Metabolism;Vitamin metabolism;Vitamin D metabolism	Other
P10109	P39_MT_4_76_3H_F	18.5542	24.539	0.756111	3H	F	P39	FDX1	Metabolism;Lipid metabolism;Cholesterol, bile acid, steroid synthesis;Metabolism;Metals and cofactors;Heme synthesis and processing;Metabolism;Metals and cofactors;Fe-S cluster biosynthesis;Metabolism;Metals and cofactors;Fe-S-containing proteins;Metabolism;Vitamin metabolism;Vitamin D metabolism	Other
P10109	P40_MT_4_88_3H_F	18.6636	24.6612	0.756801	3H	F	P40	FDX1	Metabolism;Lipid metabolism;Cholesterol, bile acid, steroid synthesis;Metabolism;Metals and cofactors;Heme synthesis and processing;Metabolism;Metals and cofactors;Fe-S cluster biosynthesis;Metabolism;Metals and cofactors;Fe-S-containing proteins;Metabolism;Vitamin metabolism;Vitamin D metabolism	Other
P10109	P02_MT_1_24_8WK_F	19.2766	24.7096	0.780126	8WK	F	P02	FDX1	Metabolism;Lipid metabolism;Cholesterol, bile acid, steroid synthesis;Metabolism;Metals and cofactors;Heme synthesis and processing;Metabolism;Metals and cofactors;Fe-S cluster biosynthesis;Metabolism;Metals and cofactors;Fe-S-containing proteins;Metabolism;Vitamin metabolism;Vitamin D metabolism	Other
P10109	P03_MT_1_89_8WK_F	18.8794	24.6738	0.765161	8WK	F	P03	FDX1	Metabolism;Lipid metabolism;Cholesterol, bile acid, steroid synthesis;Metabolism;Metals and cofactors;Heme synthesis and processing;Metabolism;Metals and cofactors;Fe-S cluster biosynthesis;Metabolism;Metals and cofactors;Fe-S-containing proteins;Metabolism;Vitamin metabolism;Vitamin D metabolism	Other
P10109	P04_MT_1_82_8WK_M	19.7701	24.5896	0.804004	8WK	M	P04	FDX1	Metabolism;Lipid metabolism;Cholesterol, bile acid, steroid synthesis;Metabolism;Metals and cofactors;Heme synthesis and processing;Metabolism;Metals and cofactors;Fe-S cluster biosynthesis;Metabolism;Metals and cofactors;Fe-S-containing proteins;Metabolism;Vitamin metabolism;Vitamin D metabolism	Other
P10109	P05_MT_1_94_8WK_M	18.8704	24.7286	0.763101	8WK	M	P05	FDX1	Metabolism;Lipid metabolism;Cholesterol, bile acid, steroid synthesis;Metabolism;Metals and cofactors;Heme synthesis and processing;Metabolism;Metals and cofactors;Fe-S cluster biosynthesis;Metabolism;Metals and cofactors;Fe-S-containing proteins;Metabolism;Vitamin metabolism;Vitamin D metabolism	Other
P10109	P06_MT_1_95_8WK_F	19.288	24.7623	0.778925	8WK	F	P06	FDX1	Metabolism;Lipid metabolism;Cholesterol, bile acid, steroid synthesis;Metabolism;Metals and cofactors;Heme synthesis and processing;Metabolism;Metals and cofactors;Fe-S cluster biosynthesis;Metabolism;Metals and cofactors;Fe-S-containing proteins;Metabolism;Vitamin metabolism;Vitamin D metabolism	Other
P10109	P08_MT_1_5_8WK_M	19.8152	24.9352	0.794668	8WK	M	P08	FDX1	Metabolism;Lipid metabolism;Cholesterol, bile acid, steroid synthesis;Metabolism;Metals and cofactors;Heme synthesis and processing;Metabolism;Metals and cofactors;Fe-S cluster biosynthesis;Metabolism;Metals and cofactors;Fe-S-containing proteins;Metabolism;Vitamin metabolism;Vitamin D metabolism	Other
P10109	P09_MT_1_22_8WK_M	19.7052	24.7225	0.797056	8WK	M	P09	FDX1	Metabolism;Lipid metabolism;Cholesterol, bile acid, steroid synthesis;Metabolism;Metals and cofactors;Heme synthesis and processing;Metabolism;Metals and cofactors;Fe-S cluster biosynthesis;Metabolism;Metals and cofactors;Fe-S-containing proteins;Metabolism;Vitamin metabolism;Vitamin D metabolism	Other
P10109	P10_MT_1_10_8WK_F	19.7179	24.9165	0.791357	8WK	F	P10	FDX1	Metabolism;Lipid metabolism;Cholesterol, bile acid, steroid synthesis;Metabolism;Metals and cofactors;Heme synthesis and processing;Metabolism;Metals and cofactors;Fe-S cluster biosynthesis;Metabolism;Metals and cofactors;Fe-S-containing proteins;Metabolism;Vitamin metabolism;Vitamin D metabolism	Other
P10109	P11_MT_1_34_8WK_M	19.6536	24.8257	0.791663	8WK	M	P11	FDX1	Metabolism;Lipid metabolism;Cholesterol, bile acid, steroid synthesis;Metabolism;Metals and cofactors;Heme synthesis and processing;Metabolism;Metals and cofactors;Fe-S cluster biosynthesis;Metabolism;Metals and cofactors;Fe-S-containing proteins;Metabolism;Vitamin metabolism;Vitamin D metabolism	Other
P10109	P14_MT_1_29_8WK_F	18.9023	24.8432	0.760866	8WK	F	P14	FDX1	Metabolism;Lipid metabolism;Cholesterol, bile acid, steroid synthesis;Metabolism;Metals and cofactors;Heme synthesis and processing;Metabolism;Metals and cofactors;Fe-S cluster biosynthesis;Metabolism;Metals and cofactors;Fe-S-containing proteins;Metabolism;Vitamin metabolism;Vitamin D metabolism	Other
P10109	P15_MT_1_17_8WK_F	19.0026	24.7941	0.766416	8WK	F	P15	FDX1	Metabolism;Lipid metabolism;Cholesterol, bile acid, steroid synthesis;Metabolism;Metals and cofactors;Heme synthesis and processing;Metabolism;Metals and cofactors;Fe-S cluster biosynthesis;Metabolism;Metals and cofactors;Fe-S-containing proteins;Metabolism;Vitamin metabolism;Vitamin D metabolism	Other
P10109	P16_MT_1_41_8WK_M	19.3141	24.7947	0.778963	8WK	M	P16	FDX1	Metabolism;Lipid metabolism;Cholesterol, bile acid, steroid synthesis;Metabolism;Metals and cofactors;Heme synthesis and processing;Metabolism;Metals and cofactors;Fe-S cluster biosynthesis;Metabolism;Metals and cofactors;Fe-S-containing proteins;Metabolism;Vitamin metabolism;Vitamin D metabolism	Other
P10109	P17_MT_1_96_8WK_M_R	18.8966	24.7768	0.762675	8WK	M	P17	FDX1	Metabolism;Lipid metabolism;Cholesterol, bile acid, steroid synthesis;Metabolism;Metals and cofactors;Heme synthesis and processing;Metabolism;Metals and cofactors;Fe-S cluster biosynthesis;Metabolism;Metals and cofactors;Fe-S-containing proteins;Metabolism;Vitamin metabolism;Vitamin D metabolism	Other
P10109	P30_MT_7_5_8WK_M	19.0916	24.3748	0.78325	8WK	M	P30	FDX1	Metabolism;Lipid metabolism;Cholesterol, bile acid, steroid synthesis;Metabolism;Metals and cofactors;Heme synthesis and processing;Metabolism;Metals and cofactors;Fe-S cluster biosynthesis;Metabolism;Metals and cofactors;Fe-S-containing proteins;Metabolism;Vitamin metabolism;Vitamin D metabolism	Other
P10109	P31_MT_1_46_8WK_F	19.8491	24.94	0.795874	8WK	F	P31	FDX1	Metabolism;Lipid metabolism;Cholesterol, bile acid, steroid synthesis;Metabolism;Metals and cofactors;Heme synthesis and processing;Metabolism;Metals and cofactors;Fe-S cluster biosynthesis;Metabolism;Metals and cofactors;Fe-S-containing proteins;Metabolism;Vitamin metabolism;Vitamin D metabolism	Other
P10109	P34_MT_1_53_8WK_F	18.757	24.9106	0.752973	8WK	F	P34	FDX1	Metabolism;Lipid metabolism;Cholesterol, bile acid, steroid synthesis;Metabolism;Metals and cofactors;Heme synthesis and processing;Metabolism;Metals and cofactors;Fe-S cluster biosynthesis;Metabolism;Metals and cofactors;Fe-S-containing proteins;Metabolism;Vitamin metabolism;Vitamin D metabolism	Other
P10109	P35_MT_1_58_8WK_M	19.7185	24.9532	0.79022	8WK	M	P35	FDX1	Metabolism;Lipid metabolism;Cholesterol, bile acid, steroid synthesis;Metabolism;Metals and cofactors;Heme synthesis and processing;Metabolism;Metals and cofactors;Fe-S cluster biosynthesis;Metabolism;Metals and cofactors;Fe-S-containing proteins;Metabolism;Vitamin metabolism;Vitamin D metabolism	Other
P10109	P36_MT_1_65_8WK_M	18.7264	24.6399	0.760003	8WK	M	P36	FDX1	Metabolism;Lipid metabolism;Cholesterol, bile acid, steroid synthesis;Metabolism;Metals and cofactors;Heme synthesis and processing;Metabolism;Metals and cofactors;Fe-S cluster biosynthesis;Metabolism;Metals and cofactors;Fe-S-containing proteins;Metabolism;Vitamin metabolism;Vitamin D metabolism	Other
P10109	P37_MT_1_70_8WK_F	18.6813	24.8593	0.751478	8WK	F	P37	FDX1	Metabolism;Lipid metabolism;Cholesterol, bile acid, steroid synthesis;Metabolism;Metals and cofactors;Heme synthesis and processing;Metabolism;Metals and cofactors;Fe-S cluster biosynthesis;Metabolism;Metals and cofactors;Fe-S-containing proteins;Metabolism;Vitamin metabolism;Vitamin D metabolism	Other
P10109	P38_MT_1_77_8WK_F	18.7912	24.7111	0.760434	8WK	F	P38	FDX1	Metabolism;Lipid metabolism;Cholesterol, bile acid, steroid synthesis;Metabolism;Metals and cofactors;Heme synthesis and processing;Metabolism;Metals and cofactors;Fe-S cluster biosynthesis;Metabolism;Metals and cofactors;Fe-S-containing proteins;Metabolism;Vitamin metabolism;Vitamin D metabolism	Other
P10109	P01_MT_4_5_8WK_M	19.0208	24.8306	0.766022	8WK	M	P01	FDX1	Metabolism;Lipid metabolism;Cholesterol, bile acid, steroid synthesis;Metabolism;Metals and cofactors;Heme synthesis and processing;Metabolism;Metals and cofactors;Fe-S cluster biosynthesis;Metabolism;Metals and cofactors;Fe-S-containing proteins;Metabolism;Vitamin metabolism;Vitamin D metabolism	Other
P10109	P07_MT_4_10_8WK_F	18.5275	24.8343	0.746045	8WK	F	P07	FDX1	Metabolism;Lipid metabolism;Cholesterol, bile acid, steroid synthesis;Metabolism;Metals and cofactors;Heme synthesis and processing;Metabolism;Metals and cofactors;Fe-S cluster biosynthesis;Metabolism;Metals and cofactors;Fe-S-containing proteins;Metabolism;Vitamin metabolism;Vitamin D metabolism	Other
P10109	P13_MT_4_17_8WK_F	18.2132	24.6592	0.738596	8WK	F	P13	FDX1	Metabolism;Lipid metabolism;Cholesterol, bile acid, steroid synthesis;Metabolism;Metals and cofactors;Heme synthesis and processing;Metabolism;Metals and cofactors;Fe-S cluster biosynthesis;Metabolism;Metals and cofactors;Fe-S-containing proteins;Metabolism;Vitamin metabolism;Vitamin D metabolism	Other
P10109	P18_MT_4_22_8WK_M	18.966	24.8699	0.762609	8WK	M	P18	FDX1	Metabolism;Lipid metabolism;Cholesterol, bile acid, steroid synthesis;Metabolism;Metals and cofactors;Heme synthesis and processing;Metabolism;Metals and cofactors;Fe-S cluster biosynthesis;Metabolism;Metals and cofactors;Fe-S-containing proteins;Metabolism;Vitamin metabolism;Vitamin D metabolism	Other
P10109	P19_MT_4_34_8WK_M	19.5242	24.8622	0.785297	8WK	M	P19	FDX1	Metabolism;Lipid metabolism;Cholesterol, bile acid, steroid synthesis;Metabolism;Metals and cofactors;Heme synthesis and processing;Metabolism;Metals and cofactors;Fe-S cluster biosynthesis;Metabolism;Metals and cofactors;Fe-S-containing proteins;Metabolism;Vitamin metabolism;Vitamin D metabolism	Other
P10109	P20_MT_4_41_8WK_M	17.9098	24.53	0.730121	8WK	M	P20	FDX1	Metabolism;Lipid metabolism;Cholesterol, bile acid, steroid synthesis;Metabolism;Metals and cofactors;Heme synthesis and processing;Metabolism;Metals and cofactors;Fe-S cluster biosynthesis;Metabolism;Metals and cofactors;Fe-S-containing proteins;Metabolism;Vitamin metabolism;Vitamin D metabolism	Other
P10109	P21_MT_4_29_8WK_F	19.1979	24.9013	0.77096	8WK	F	P21	FDX1	Metabolism;Lipid metabolism;Cholesterol, bile acid, steroid synthesis;Metabolism;Metals and cofactors;Heme synthesis and processing;Metabolism;Metals and cofactors;Fe-S cluster biosynthesis;Metabolism;Metals and cofactors;Fe-S-containing proteins;Metabolism;Vitamin metabolism;Vitamin D metabolism	Other
P10109	P23_MT_4_58_8WK_M	18.5791	24.6388	0.754058	8WK	M	P23	FDX1	Metabolism;Lipid metabolism;Cholesterol, bile acid, steroid synthesis;Metabolism;Metals and cofactors;Heme synthesis and processing;Metabolism;Metals and cofactors;Fe-S cluster biosynthesis;Metabolism;Metals and cofactors;Fe-S-containing proteins;Metabolism;Vitamin metabolism;Vitamin D metabolism	Other
P10109	P24_MT_4_65_8WK_M	18.8468	24.7988	0.759988	8WK	M	P24	FDX1	Metabolism;Lipid metabolism;Cholesterol, bile acid, steroid synthesis;Metabolism;Metals and cofactors;Heme synthesis and processing;Metabolism;Metals and cofactors;Fe-S cluster biosynthesis;Metabolism;Metals and cofactors;Fe-S-containing proteins;Metabolism;Vitamin metabolism;Vitamin D metabolism	Other
P10109	P25_MT_4_82_8WK_M	19.3215	24.8533	0.777424	8WK	M	P25	FDX1	Metabolism;Lipid metabolism;Cholesterol, bile acid, steroid synthesis;Metabolism;Metals and cofactors;Heme synthesis and processing;Metabolism;Metals and cofactors;Fe-S cluster biosynthesis;Metabolism;Metals and cofactors;Fe-S-containing proteins;Metabolism;Vitamin metabolism;Vitamin D metabolism	Other
P10109	P27_MT_4_94_8WK_M	19.0699	24.5399	0.777097	8WK	M	P27	FDX1	Metabolism;Lipid metabolism;Cholesterol, bile acid, steroid synthesis;Metabolism;Metals and cofactors;Heme synthesis and processing;Metabolism;Metals and cofactors;Fe-S cluster biosynthesis;Metabolism;Metals and cofactors;Fe-S-containing proteins;Metabolism;Vitamin metabolism;Vitamin D metabolism	Other
P10109	P28_MT_4_24_8WK_M	18.8824	24.5635	0.768718	8WK	M	P28	FDX1	Metabolism;Lipid metabolism;Cholesterol, bile acid, steroid synthesis;Metabolism;Metals and cofactors;Heme synthesis and processing;Metabolism;Metals and cofactors;Fe-S cluster biosynthesis;Metabolism;Metals and cofactors;Fe-S-containing proteins;Metabolism;Vitamin metabolism;Vitamin D metabolism	Other
P10109	P29_MT_4_46_8WK_F	18.9523	24.8134	0.763794	8WK	F	P29	FDX1	Metabolism;Lipid metabolism;Cholesterol, bile acid, steroid synthesis;Metabolism;Metals and cofactors;Heme synthesis and processing;Metabolism;Metals and cofactors;Fe-S cluster biosynthesis;Metabolism;Metals and cofactors;Fe-S-containing proteins;Metabolism;Vitamin metabolism;Vitamin D metabolism	Other
P10109	P32_MT_4_53_8WK_F	19.2145	24.8477	0.773292	8WK	F	P32	FDX1	Metabolism;Lipid metabolism;Cholesterol, bile acid, steroid synthesis;Metabolism;Metals and cofactors;Heme synthesis and processing;Metabolism;Metals and cofactors;Fe-S cluster biosynthesis;Metabolism;Metals and cofactors;Fe-S-containing proteins;Metabolism;Vitamin metabolism;Vitamin D metabolism	Other
P10109	P33_MT_4_70_8WK_F	18.8104	24.796	0.758605	8WK	F	P33	FDX1	Metabolism;Lipid metabolism;Cholesterol, bile acid, steroid synthesis;Metabolism;Metals and cofactors;Heme synthesis and processing;Metabolism;Metals and cofactors;Fe-S cluster biosynthesis;Metabolism;Metals and cofactors;Fe-S-containing proteins;Metabolism;Vitamin metabolism;Vitamin D metabolism	Other
P10109	P39_MT_4_77_8WK_F	18.7628	24.8649	0.754589	8WK	F	P39	FDX1	Metabolism;Lipid metabolism;Cholesterol, bile acid, steroid synthesis;Metabolism;Metals and cofactors;Heme synthesis and processing;Metabolism;Metals and cofactors;Fe-S cluster biosynthesis;Metabolism;Metals and cofactors;Fe-S-containing proteins;Metabolism;Vitamin metabolism;Vitamin D metabolism	Other
P10109	P40_MT_4_89_8WK_F	19.217	24.8618	0.772953	8WK	F	P40	FDX1	Metabolism;Lipid metabolism;Cholesterol, bile acid, steroid synthesis;Metabolism;Metals and cofactors;Heme synthesis and processing;Metabolism;Metals and cofactors;Fe-S cluster biosynthesis;Metabolism;Metals and cofactors;Fe-S-containing proteins;Metabolism;Vitamin metabolism;Vitamin D metabolism	Other
P10515	P02_MT_1_11_PRE_F	28.9606	24.7566	1.16981	PRE	F	P02	DLAT	Metabolism;Carbohydrate metabolism;Pyruvate metabolism	Other
P10515	P03_MT_1_85_PRE_F	28.3713	24.8177	1.14319	PRE	F	P03	DLAT	Metabolism;Carbohydrate metabolism;Pyruvate metabolism	Other
P10515	P04_MT_1_78_PRE_M	28.7726	24.7552	1.16228	PRE	M	P04	DLAT	Metabolism;Carbohydrate metabolism;Pyruvate metabolism	Other
P10515	P05_MT_1_90_PRE_M	28.8252	24.9413	1.15572	PRE	M	P05	DLAT	Metabolism;Carbohydrate metabolism;Pyruvate metabolism	Other
P10515	P06_MT_1_60_PRE_F	28.6225	24.8197	1.15322	PRE	F	P06	DLAT	Metabolism;Carbohydrate metabolism;Pyruvate metabolism	Other
P10515	P08_MT_1_1_PRE_M	28.924	24.9913	1.15736	PRE	M	P08	DLAT	Metabolism;Carbohydrate metabolism;Pyruvate metabolism	Other
P10515	P09_MT_1_18_PRE_M	28.8755	24.9238	1.15855	PRE	M	P09	DLAT	Metabolism;Carbohydrate metabolism;Pyruvate metabolism	Other
P10515	P10_MT_1_6_PRE_F	28.4287	24.8522	1.14391	PRE	F	P10	DLAT	Metabolism;Carbohydrate metabolism;Pyruvate metabolism	Other
P10515	P11_MT_1_30_PRE_M	29.0408	24.9844	1.16236	PRE	M	P11	DLAT	Metabolism;Carbohydrate metabolism;Pyruvate metabolism	Other
P10515	P14_MT_1_25_PRE_F	28.8084	24.7606	1.16348	PRE	F	P14	DLAT	Metabolism;Carbohydrate metabolism;Pyruvate metabolism	Other
P10515	P15_MT_1_13_PRE_F	28.5058	24.8222	1.1484	PRE	F	P15	DLAT	Metabolism;Carbohydrate metabolism;Pyruvate metabolism	Other
P10515	P16_MT_1_37_PRE_M	28.1473	24.6165	1.14343	PRE	M	P16	DLAT	Metabolism;Carbohydrate metabolism;Pyruvate metabolism	Other
P10515	P17_MT_1_47_PRE_M	28.6156	24.8371	1.15213	PRE	M	P17	DLAT	Metabolism;Carbohydrate metabolism;Pyruvate metabolism	Other
P10515	P22_MT_7_6_PRE_F	28.5848	24.6795	1.15824	PRE	F	P22	DLAT	Metabolism;Carbohydrate metabolism;Pyruvate metabolism	Other
P10515	P30_MT_7_1_PRE_M	28.78	24.6701	1.16659	PRE	M	P30	DLAT	Metabolism;Carbohydrate metabolism;Pyruvate metabolism	Other
P10515	P31_MT_1_42_PRE_F	28.7394	24.8288	1.1575	PRE	F	P31	DLAT	Metabolism;Carbohydrate metabolism;Pyruvate metabolism	Other
P10515	P34_MT_1_49_PRE_F	28.8286	24.7954	1.16266	PRE	F	P34	DLAT	Metabolism;Carbohydrate metabolism;Pyruvate metabolism	Other
P10515	P35_MT_1_54_PRE_M	28.8195	24.9356	1.15576	PRE	M	P35	DLAT	Metabolism;Carbohydrate metabolism;Pyruvate metabolism	Other
P10515	P36_MT_1_61_PRE_M	28.7094	24.7896	1.15812	PRE	M	P36	DLAT	Metabolism;Carbohydrate metabolism;Pyruvate metabolism	Other
P10515	P37_MT_1_66_PRE_F	28.0666	24.4433	1.14823	PRE	F	P37	DLAT	Metabolism;Carbohydrate metabolism;Pyruvate metabolism	Other
P10515	P38_MT_1_73_PRE_F	28.7997	24.8418	1.15932	PRE	F	P38	DLAT	Metabolism;Carbohydrate metabolism;Pyruvate metabolism	Other
P10515	P01_MT_4_1_PRE_M	28.7906	24.8609	1.15807	PRE	M	P01	DLAT	Metabolism;Carbohydrate metabolism;Pyruvate metabolism	Other
P10515	P07_MT_4_6_PRE_F	28.7715	25.0306	1.14945	PRE	F	P07	DLAT	Metabolism;Carbohydrate metabolism;Pyruvate metabolism	Other
P10515	P12_MT_4_47_PRE_F	28.8801	24.7408	1.16731	PRE	F	P12	DLAT	Metabolism;Carbohydrate metabolism;Pyruvate metabolism	Other
P10515	P13_MT_4_13_PRE_F	28.5893	24.8116	1.15226	PRE	F	P13	DLAT	Metabolism;Carbohydrate metabolism;Pyruvate metabolism	Other
P10515	P18_MT_4_18_PRE_M	28.8659	24.921	1.1583	PRE	M	P18	DLAT	Metabolism;Carbohydrate metabolism;Pyruvate metabolism	Other
P10515	P19_MT_4_30_PRE_M	28.9003	24.9591	1.15791	PRE	M	P19	DLAT	Metabolism;Carbohydrate metabolism;Pyruvate metabolism	Other
P10515	P20_MT_4_37_PRE_M	28.5932	24.6652	1.15925	PRE	M	P20	DLAT	Metabolism;Carbohydrate metabolism;Pyruvate metabolism	Other
P10515	P21_MT_4_25_PRE_F	28.9591	24.7911	1.16812	PRE	F	P21	DLAT	Metabolism;Carbohydrate metabolism;Pyruvate metabolism	Other
P10515	P23_MT_4_54_PRE_M	28.7829	24.7757	1.16174	PRE	M	P23	DLAT	Metabolism;Carbohydrate metabolism;Pyruvate metabolism	Other
P10515	P24_MT_4_61_PRE_M	28.7898	24.9147	1.15554	PRE	M	P24	DLAT	Metabolism;Carbohydrate metabolism;Pyruvate metabolism	Other
P10515	P25_MT_4_78_PRE_M	28.7152	24.8784	1.15422	PRE	M	P25	DLAT	Metabolism;Carbohydrate metabolism;Pyruvate metabolism	Other
P10515	P26_MT_4_71_PRE_M	28.5378	24.6171	1.15927	PRE	M	P26	DLAT	Metabolism;Carbohydrate metabolism;Pyruvate metabolism	Other
P10515	P27_MT_4_90_PRE_M	28.274	24.8238	1.13899	PRE	M	P27	DLAT	Metabolism;Carbohydrate metabolism;Pyruvate metabolism	Other
P10515	P28_MT_4_11_PRE_M	28.7152	24.7316	1.16107	PRE	M	P28	DLAT	Metabolism;Carbohydrate metabolism;Pyruvate metabolism	Other
P10515	P29_MT_4_42_PRE_F	28.7851	24.8023	1.16058	PRE	F	P29	DLAT	Metabolism;Carbohydrate metabolism;Pyruvate metabolism	Other
P10515	P32_MT_4_49_PRE_F	28.5143	24.8919	1.14552	PRE	F	P32	DLAT	Metabolism;Carbohydrate metabolism;Pyruvate metabolism	Other
P10515	P33_MT_4_66_PRE_F	28.5819	24.7009	1.15712	PRE	F	P33	DLAT	Metabolism;Carbohydrate metabolism;Pyruvate metabolism	Other
P10515	P39_MT_4_73_PRE_F	28.5098	24.7587	1.15151	PRE	F	P39	DLAT	Metabolism;Carbohydrate metabolism;Pyruvate metabolism	Other
P10515	P40_MT_4_85_PRE_F	28.8855	24.9041	1.15987	PRE	F	P40	DLAT	Metabolism;Carbohydrate metabolism;Pyruvate metabolism	Other
P10515	P02_MT_1_23_MID_F	28.6346	24.5836	1.16479	MID	F	P02	DLAT	Metabolism;Carbohydrate metabolism;Pyruvate metabolism	Other
P10515	P03_MT_1_86_MID_F	28.5462	24.8302	1.14965	MID	F	P03	DLAT	Metabolism;Carbohydrate metabolism;Pyruvate metabolism	Other
P10515	P04_MT_1_79_MID_M	28.7928	24.8173	1.16019	MID	M	P04	DLAT	Metabolism;Carbohydrate metabolism;Pyruvate metabolism	Other
P10515	P05_MT_1_91_MID_M	28.7027	24.7992	1.15741	MID	M	P05	DLAT	Metabolism;Carbohydrate metabolism;Pyruvate metabolism	Other
P10515	P06_MT_1_72_MID_F	28.594	24.8237	1.15188	MID	F	P06	DLAT	Metabolism;Carbohydrate metabolism;Pyruvate metabolism	Other
P10515	P08_MT_1_2_MID_M	28.9996	25.0592	1.15724	MID	M	P08	DLAT	Metabolism;Carbohydrate metabolism;Pyruvate metabolism	Other
P10515	P09_MT_1_19_MID_M	28.9507	24.898	1.16278	MID	M	P09	DLAT	Metabolism;Carbohydrate metabolism;Pyruvate metabolism	Other
P10515	P10_MT_1_7_MID_F	28.4183	24.8314	1.14445	MID	F	P10	DLAT	Metabolism;Carbohydrate metabolism;Pyruvate metabolism	Other
P10515	P11_MT_1_31_MID_M	28.9567	24.8936	1.16322	MID	M	P11	DLAT	Metabolism;Carbohydrate metabolism;Pyruvate metabolism	Other
P10515	P14_MT_1_26_MID_F	28.799	24.8351	1.15961	MID	F	P14	DLAT	Metabolism;Carbohydrate metabolism;Pyruvate metabolism	Other
P10515	P15_MT_1_14_MID_F	28.6271	24.6957	1.15919	MID	F	P15	DLAT	Metabolism;Carbohydrate metabolism;Pyruvate metabolism	Other
P10515	P16_MT_1_38_MID_M	28.6957	24.6514	1.16406	MID	M	P16	DLAT	Metabolism;Carbohydrate metabolism;Pyruvate metabolism	Other
P10515	P17_MT_1_59_MID_M	28.3234	24.6763	1.14779	MID	M	P17	DLAT	Metabolism;Carbohydrate metabolism;Pyruvate metabolism	Other
P10515	P22_MT_7_7_MID_F	28.5103	24.5842	1.1597	MID	F	P22	DLAT	Metabolism;Carbohydrate metabolism;Pyruvate metabolism	Other
P10515	P30_MT_7_2_MID_M	28.6267	24.5432	1.16638	MID	M	P30	DLAT	Metabolism;Carbohydrate metabolism;Pyruvate metabolism	Other
P10515	P31_MT_1_43_MID_F	28.5089	24.6519	1.15646	MID	F	P31	DLAT	Metabolism;Carbohydrate metabolism;Pyruvate metabolism	Other
P10515	P34_MT_1_50_MID_F	29.0364	24.9158	1.16538	MID	F	P34	DLAT	Metabolism;Carbohydrate metabolism;Pyruvate metabolism	Other
P10515	P35_MT_1_55_MID_M	28.6504	24.7092	1.1595	MID	M	P35	DLAT	Metabolism;Carbohydrate metabolism;Pyruvate metabolism	Other
P10515	P36_MT_1_62_MID_M	28.8558	24.8682	1.16035	MID	M	P36	DLAT	Metabolism;Carbohydrate metabolism;Pyruvate metabolism	Other
P10515	P37_MT_1_67_MID_F	28.4927	24.7505	1.1512	MID	F	P37	DLAT	Metabolism;Carbohydrate metabolism;Pyruvate metabolism	Other
P10515	P38_MT_1_74_MID_F	28.7656	24.7153	1.16388	MID	F	P38	DLAT	Metabolism;Carbohydrate metabolism;Pyruvate metabolism	Other
P10515	P01_MT_4_2_MID_M	28.7278	24.7966	1.15854	MID	M	P01	DLAT	Metabolism;Carbohydrate metabolism;Pyruvate metabolism	Other
P10515	P07_MT_4_7_MID_F	28.5396	24.6838	1.15621	MID	F	P07	DLAT	Metabolism;Carbohydrate metabolism;Pyruvate metabolism	Other
P10515	P12_MT_4_59_MID_F	29.2486	24.952	1.1722	MID	F	P12	DLAT	Metabolism;Carbohydrate metabolism;Pyruvate metabolism	Other
P10515	P13_MT_4_14_MID_F	28.6557	24.8289	1.15413	MID	F	P13	DLAT	Metabolism;Carbohydrate metabolism;Pyruvate metabolism	Other
P10515	P18_MT_4_19_MID_M	28.746	24.8467	1.15693	MID	M	P18	DLAT	Metabolism;Carbohydrate metabolism;Pyruvate metabolism	Other
P10515	P19_MT_4_31_MID_M	28.911	24.9059	1.16081	MID	M	P19	DLAT	Metabolism;Carbohydrate metabolism;Pyruvate metabolism	Other
P10515	P20_MT_4_38_MID_M	28.5054	24.6658	1.15567	MID	M	P20	DLAT	Metabolism;Carbohydrate metabolism;Pyruvate metabolism	Other
P10515	P21_MT_4_26_MID_F	28.9578	24.8342	1.16604	MID	F	P21	DLAT	Metabolism;Carbohydrate metabolism;Pyruvate metabolism	Other
P10515	P23_MT_4_55_MID_M	28.6574	24.6981	1.16031	MID	M	P23	DLAT	Metabolism;Carbohydrate metabolism;Pyruvate metabolism	Other
P10515	P24_MT_4_62_MID_M	28.7405	24.7885	1.15943	MID	M	P24	DLAT	Metabolism;Carbohydrate metabolism;Pyruvate metabolism	Other
P10515	P25_MT_4_79_MID_M	28.604	24.7836	1.15415	MID	M	P25	DLAT	Metabolism;Carbohydrate metabolism;Pyruvate metabolism	Other
P10515	P26_MT_4_83_MID_M	28.4074	24.6438	1.15272	MID	M	P26	DLAT	Metabolism;Carbohydrate metabolism;Pyruvate metabolism	Other
P10515	P27_MT_4_91_MID_M	28.1627	24.6266	1.14359	MID	M	P27	DLAT	Metabolism;Carbohydrate metabolism;Pyruvate metabolism	Other
P10515	P28_MT_4_23_MID_M	28.5567	24.5463	1.16338	MID	M	P28	DLAT	Metabolism;Carbohydrate metabolism;Pyruvate metabolism	Other
P10515	P29_MT_4_43_MID_F	28.6282	24.7375	1.15728	MID	F	P29	DLAT	Metabolism;Carbohydrate metabolism;Pyruvate metabolism	Other
P10515	P32_MT_4_50_MID_F	28.6457	24.8877	1.151	MID	F	P32	DLAT	Metabolism;Carbohydrate metabolism;Pyruvate metabolism	Other
P10515	P33_MT_4_67_MID_F	28.3284	24.6542	1.14903	MID	F	P33	DLAT	Metabolism;Carbohydrate metabolism;Pyruvate metabolism	Other
P10515	P39_MT_4_74_MID_F	28.3067	24.7149	1.14533	MID	F	P39	DLAT	Metabolism;Carbohydrate metabolism;Pyruvate metabolism	Other
P10515	P40_MT_4_86_MID_F	28.7415	24.782	1.15977	MID	F	P40	DLAT	Metabolism;Carbohydrate metabolism;Pyruvate metabolism	Other
P10515	P02_MT_1_35_POST_F	28.6497	24.6524	1.16214	POST	F	P02	DLAT	Metabolism;Carbohydrate metabolism;Pyruvate metabolism	Other
P10515	P03_MT_1_87_POST_F	28.3118	24.6575	1.1482	POST	F	P03	DLAT	Metabolism;Carbohydrate metabolism;Pyruvate metabolism	Other
P10515	P04_MT_1_80_POST_M	28.4415	24.5005	1.16085	POST	M	P04	DLAT	Metabolism;Carbohydrate metabolism;Pyruvate metabolism	Other
P10515	P05_MT_1_92_POST_M	28.529	24.6574	1.15702	POST	M	P05	DLAT	Metabolism;Carbohydrate metabolism;Pyruvate metabolism	Other
P10515	P06_MT_1_84_POST_F	28.7552	24.8258	1.15828	POST	F	P06	DLAT	Metabolism;Carbohydrate metabolism;Pyruvate metabolism	Other
P10515	P08_MT_1_3_POST_M	28.7405	24.7827	1.1597	POST	M	P08	DLAT	Metabolism;Carbohydrate metabolism;Pyruvate metabolism	Other
P10515	P09_MT_1_20_POST_M	28.7404	24.8099	1.15842	POST	M	P09	DLAT	Metabolism;Carbohydrate metabolism;Pyruvate metabolism	Other
P10515	P10_MT_1_8_POST_F	28.4957	24.7823	1.14984	POST	F	P10	DLAT	Metabolism;Carbohydrate metabolism;Pyruvate metabolism	Other
P10515	P11_MT_1_32_POST_M	29.205	24.9881	1.16875	POST	M	P11	DLAT	Metabolism;Carbohydrate metabolism;Pyruvate metabolism	Other
P10515	P14_MT_1_27_POST_F	28.8801	24.9413	1.15792	POST	F	P14	DLAT	Metabolism;Carbohydrate metabolism;Pyruvate metabolism	Other
P10515	P15_MT_1_15_POST_F	28.609	24.7177	1.15743	POST	F	P15	DLAT	Metabolism;Carbohydrate metabolism;Pyruvate metabolism	Other
P10515	P16_MT_1_39_POST_M	28.5705	24.729	1.15534	POST	M	P16	DLAT	Metabolism;Carbohydrate metabolism;Pyruvate metabolism	Other
P10515	P17_MT_1_71_POST_M	28.4552	24.597	1.15685	POST	M	P17	DLAT	Metabolism;Carbohydrate metabolism;Pyruvate metabolism	Other
P10515	P22_MT_7_8_POST_F	28.3844	24.4463	1.16109	POST	F	P22	DLAT	Metabolism;Carbohydrate metabolism;Pyruvate metabolism	Other
P10515	P30_MT_7_3_POST_M	28.5414	24.465	1.16662	POST	M	P30	DLAT	Metabolism;Carbohydrate metabolism;Pyruvate metabolism	Other
P10515	P31_MT_1_44_POST_F	28.7992	24.7958	1.16146	POST	F	P31	DLAT	Metabolism;Carbohydrate metabolism;Pyruvate metabolism	Other
P10515	P34_MT_1_51_POST_F	29.0096	24.8597	1.16693	POST	F	P34	DLAT	Metabolism;Carbohydrate metabolism;Pyruvate metabolism	Other
P10515	P35_MT_1_56_POST_M	28.3606	24.6955	1.14841	POST	M	P35	DLAT	Metabolism;Carbohydrate metabolism;Pyruvate metabolism	Other
P10515	P36_MT_1_63_POST_M	28.5243	24.6887	1.15536	POST	M	P36	DLAT	Metabolism;Carbohydrate metabolism;Pyruvate metabolism	Other
P10515	P37_MT_1_68_POST_F	27.7398	24.3747	1.13806	POST	F	P37	DLAT	Metabolism;Carbohydrate metabolism;Pyruvate metabolism	Other
P10515	P38_MT_1_75_POST_F	28.6588	24.6218	1.16396	POST	F	P38	DLAT	Metabolism;Carbohydrate metabolism;Pyruvate metabolism	Other
P10515	P01_MT_4_3_POST_M	28.79	24.8436	1.15885	POST	M	P01	DLAT	Metabolism;Carbohydrate metabolism;Pyruvate metabolism	Other
P10515	P07_MT_4_8_POST_F	28.954	24.9638	1.15984	POST	F	P07	DLAT	Metabolism;Carbohydrate metabolism;Pyruvate metabolism	Other
P10515	P12_MT_4_36_POST_F	29.1063	24.9422	1.16695	POST	F	P12	DLAT	Metabolism;Carbohydrate metabolism;Pyruvate metabolism	Other
P10515	P13_MT_4_15_POST_F	28.6905	24.7611	1.15869	POST	F	P13	DLAT	Metabolism;Carbohydrate metabolism;Pyruvate metabolism	Other
P10515	P18_MT_4_20_POST_M	28.6934	24.7962	1.15717	POST	M	P18	DLAT	Metabolism;Carbohydrate metabolism;Pyruvate metabolism	Other
P10515	P19_MT_4_32_POST_M	28.6993	24.7659	1.15882	POST	M	P19	DLAT	Metabolism;Carbohydrate metabolism;Pyruvate metabolism	Other
P10515	P20_MT_4_39_POST_M	28.3968	24.4981	1.15914	POST	M	P20	DLAT	Metabolism;Carbohydrate metabolism;Pyruvate metabolism	Other
P10515	P21_MT_4_27_POST_F	28.3837	24.5523	1.15605	POST	F	P21	DLAT	Metabolism;Carbohydrate metabolism;Pyruvate metabolism	Other
P10515	P23_MT_4_56_POST_M	28.6387	24.6014	1.16411	POST	M	P23	DLAT	Metabolism;Carbohydrate metabolism;Pyruvate metabolism	Other
P10515	P24_MT_4_63_POST_M	28.7104	24.7952	1.1579	POST	M	P24	DLAT	Metabolism;Carbohydrate metabolism;Pyruvate metabolism	Other
P10515	P25_MT_4_80_POST_M	28.3295	24.5214	1.15529	POST	M	P25	DLAT	Metabolism;Carbohydrate metabolism;Pyruvate metabolism	Other
P10515	P26_MT_4_60_POST_M	28.4508	24.5296	1.15985	POST	M	P26	DLAT	Metabolism;Carbohydrate metabolism;Pyruvate metabolism	Other
P10515	P27_MT_4_92_POST_M	28.2207	24.5739	1.1484	POST	M	P27	DLAT	Metabolism;Carbohydrate metabolism;Pyruvate metabolism	Other
P10515	P28_MT_4_35_POST_M	28.8701	24.7356	1.16715	POST	M	P28	DLAT	Metabolism;Carbohydrate metabolism;Pyruvate metabolism	Other
P10515	P29_MT_4_44_POST_F	28.4552	24.5665	1.15829	POST	F	P29	DLAT	Metabolism;Carbohydrate metabolism;Pyruvate metabolism	Other
P10515	P32_MT_4_51_POST_F	28.4671	24.7327	1.15099	POST	F	P32	DLAT	Metabolism;Carbohydrate metabolism;Pyruvate metabolism	Other
P10515	P33_MT_4_68_POST_F	28.5976	24.7489	1.15551	POST	F	P33	DLAT	Metabolism;Carbohydrate metabolism;Pyruvate metabolism	Other
P10515	P39_MT_4_75_POST_F	28.3195	24.639	1.14938	POST	F	P39	DLAT	Metabolism;Carbohydrate metabolism;Pyruvate metabolism	Other
P10515	P40_MT_4_87_POST_F	28.7953	24.7062	1.16551	POST	F	P40	DLAT	Metabolism;Carbohydrate metabolism;Pyruvate metabolism	Other
P10515	P02_MT_1_12_3H_F	28.8492	24.7401	1.16609	3H	F	P02	DLAT	Metabolism;Carbohydrate metabolism;Pyruvate metabolism	Other
P10515	P03_MT_1_88_3H_F	28.3779	24.6303	1.15216	3H	F	P03	DLAT	Metabolism;Carbohydrate metabolism;Pyruvate metabolism	Other
P10515	P04_MT_1_81_3H_M	28.5719	24.654	1.15891	3H	M	P04	DLAT	Metabolism;Carbohydrate metabolism;Pyruvate metabolism	Other
P10515	P05_MT_1_93_3H_M	28.2646	24.5265	1.15241	3H	M	P05	DLAT	Metabolism;Carbohydrate metabolism;Pyruvate metabolism	Other
P10515	P06_MT_1_83_3H_F	28.4804	24.7302	1.15165	3H	F	P06	DLAT	Metabolism;Carbohydrate metabolism;Pyruvate metabolism	Other
P10515	P08_MT_1_4_3H_M	28.7065	24.7528	1.15973	3H	M	P08	DLAT	Metabolism;Carbohydrate metabolism;Pyruvate metabolism	Other
P10515	P09_MT_1_21_3H_M	28.8012	24.8199	1.16041	3H	M	P09	DLAT	Metabolism;Carbohydrate metabolism;Pyruvate metabolism	Other
P10515	P10_MT_1_9_3H_F	28.3837	24.8646	1.14153	3H	F	P10	DLAT	Metabolism;Carbohydrate metabolism;Pyruvate metabolism	Other
P10515	P11_MT_1_33_3H_M	29.0284	24.8941	1.16607	3H	M	P11	DLAT	Metabolism;Carbohydrate metabolism;Pyruvate metabolism	Other
P10515	P14_MT_1_28_3H_F	29.0672	25.0826	1.15886	3H	F	P14	DLAT	Metabolism;Carbohydrate metabolism;Pyruvate metabolism	Other
P10515	P15_MT_1_16_3H_F	28.816	24.8119	1.16138	3H	F	P15	DLAT	Metabolism;Carbohydrate metabolism;Pyruvate metabolism	Other
P10515	P16_MT_1_40_3H_M	28.1936	24.5877	1.14666	3H	M	P16	DLAT	Metabolism;Carbohydrate metabolism;Pyruvate metabolism	Other
P10515	P22_MT_7_9_3H_F	28.0935	24.3711	1.15274	3H	F	P22	DLAT	Metabolism;Carbohydrate metabolism;Pyruvate metabolism	Other
P10515	P30_MT_7_4_3H_M	28.881	24.6175	1.17319	3H	M	P30	DLAT	Metabolism;Carbohydrate metabolism;Pyruvate metabolism	Other
P10515	P31_MT_1_45_3H_F	28.7692	24.8892	1.15589	3H	F	P31	DLAT	Metabolism;Carbohydrate metabolism;Pyruvate metabolism	Other
P10515	P34_MT_1_52_3H_F	28.9656	24.8496	1.16564	3H	F	P34	DLAT	Metabolism;Carbohydrate metabolism;Pyruvate metabolism	Other
P10515	P35_MT_1_57_3H_M	28.7998	24.9479	1.1544	3H	M	P35	DLAT	Metabolism;Carbohydrate metabolism;Pyruvate metabolism	Other
P10515	P36_MT_1_64_3H_M	28.435	24.6085	1.15549	3H	M	P36	DLAT	Metabolism;Carbohydrate metabolism;Pyruvate metabolism	Other
P10515	P37_MT_1_69_3H_F	28.8301	24.7998	1.16251	3H	F	P37	DLAT	Metabolism;Carbohydrate metabolism;Pyruvate metabolism	Other
P10515	P38_MT_1_76_3H_F	28.4844	24.6393	1.15605	3H	F	P38	DLAT	Metabolism;Carbohydrate metabolism;Pyruvate metabolism	Other
P10515	P01_MT_4_4_3H_M	29.0893	24.9517	1.16583	3H	M	P01	DLAT	Metabolism;Carbohydrate metabolism;Pyruvate metabolism	Other
P10515	P07_MT_4_9_3H_F	29.0421	25.0777	1.15808	3H	F	P07	DLAT	Metabolism;Carbohydrate metabolism;Pyruvate metabolism	Other
P10515	P12_MT_4_48_3H_F	29.1796	24.9191	1.17097	3H	F	P12	DLAT	Metabolism;Carbohydrate metabolism;Pyruvate metabolism	Other
P10515	P13_MT_4_16_3H_F	28.4889	24.6356	1.15641	3H	F	P13	DLAT	Metabolism;Carbohydrate metabolism;Pyruvate metabolism	Other
P10515	P18_MT_4_21_3H_M	28.9621	24.944	1.16109	3H	M	P18	DLAT	Metabolism;Carbohydrate metabolism;Pyruvate metabolism	Other
P10515	P19_MT_4_33_3H_M	28.8516	24.8503	1.16101	3H	M	P19	DLAT	Metabolism;Carbohydrate metabolism;Pyruvate metabolism	Other
P10515	P20_MT_4_40_3H_M	28.4327	24.6639	1.1528	3H	M	P20	DLAT	Metabolism;Carbohydrate metabolism;Pyruvate metabolism	Other
P10515	P21_MT_4_28_3H_F	28.687	24.6382	1.16433	3H	F	P21	DLAT	Metabolism;Carbohydrate metabolism;Pyruvate metabolism	Other
P10515	P23_MT_4_57_3H_M	28.5117	24.6996	1.15434	3H	M	P23	DLAT	Metabolism;Carbohydrate metabolism;Pyruvate metabolism	Other
P10515	P24_MT_4_64_3H_M	28.5481	24.7511	1.1534	3H	M	P24	DLAT	Metabolism;Carbohydrate metabolism;Pyruvate metabolism	Other
P10515	P25_MT_4_81_3H_M	28.5783	24.7831	1.15314	3H	M	P25	DLAT	Metabolism;Carbohydrate metabolism;Pyruvate metabolism	Other
P10515	P26_MT_4_72_3H_M	28.3169	24.539	1.15396	3H	M	P26	DLAT	Metabolism;Carbohydrate metabolism;Pyruvate metabolism	Other
P10515	P27_MT_4_93_3H_M	28.4278	24.8192	1.1454	3H	M	P27	DLAT	Metabolism;Carbohydrate metabolism;Pyruvate metabolism	Other
P10515	P28_MT_4_12_3H_M	28.8717	24.7363	1.16718	3H	M	P28	DLAT	Metabolism;Carbohydrate metabolism;Pyruvate metabolism	Other
P10515	P29_MT_4_45_3H_F	28.2595	24.5307	1.152	3H	F	P29	DLAT	Metabolism;Carbohydrate metabolism;Pyruvate metabolism	Other
P10515	P32_MT_4_52_3H_F	28.5903	24.8174	1.15202	3H	F	P32	DLAT	Metabolism;Carbohydrate metabolism;Pyruvate metabolism	Other
P10515	P33_MT_4_69_3H_F	28.5642	24.7273	1.15517	3H	F	P33	DLAT	Metabolism;Carbohydrate metabolism;Pyruvate metabolism	Other
P10515	P39_MT_4_76_3H_F	28.0429	24.539	1.14279	3H	F	P39	DLAT	Metabolism;Carbohydrate metabolism;Pyruvate metabolism	Other
P10515	P40_MT_4_88_3H_F	28.623	24.6612	1.16065	3H	F	P40	DLAT	Metabolism;Carbohydrate metabolism;Pyruvate metabolism	Other
P10515	P02_MT_1_24_8WK_F	28.6995	24.7096	1.16147	8WK	F	P02	DLAT	Metabolism;Carbohydrate metabolism;Pyruvate metabolism	Other
P10515	P03_MT_1_89_8WK_F	27.9698	24.6738	1.13358	8WK	F	P03	DLAT	Metabolism;Carbohydrate metabolism;Pyruvate metabolism	Other
P10515	P04_MT_1_82_8WK_M	28.8971	24.5896	1.17518	8WK	M	P04	DLAT	Metabolism;Carbohydrate metabolism;Pyruvate metabolism	Other
P10515	P05_MT_1_94_8WK_M	28.3578	24.7286	1.14676	8WK	M	P05	DLAT	Metabolism;Carbohydrate metabolism;Pyruvate metabolism	Other
P10515	P06_MT_1_95_8WK_F	28.4849	24.7623	1.15033	8WK	F	P06	DLAT	Metabolism;Carbohydrate metabolism;Pyruvate metabolism	Other
P10515	P08_MT_1_5_8WK_M	28.8349	24.9352	1.15639	8WK	M	P08	DLAT	Metabolism;Carbohydrate metabolism;Pyruvate metabolism	Other
P10515	P09_MT_1_22_8WK_M	28.5193	24.7225	1.15358	8WK	M	P09	DLAT	Metabolism;Carbohydrate metabolism;Pyruvate metabolism	Other
P10515	P10_MT_1_10_8WK_F	28.4405	24.9165	1.14143	8WK	F	P10	DLAT	Metabolism;Carbohydrate metabolism;Pyruvate metabolism	Other
P10515	P11_MT_1_34_8WK_M	28.8605	24.8257	1.16253	8WK	M	P11	DLAT	Metabolism;Carbohydrate metabolism;Pyruvate metabolism	Other
P10515	P14_MT_1_29_8WK_F	28.5158	24.8432	1.14783	8WK	F	P14	DLAT	Metabolism;Carbohydrate metabolism;Pyruvate metabolism	Other
P10515	P15_MT_1_17_8WK_F	28.4625	24.7941	1.14796	8WK	F	P15	DLAT	Metabolism;Carbohydrate metabolism;Pyruvate metabolism	Other
P10515	P16_MT_1_41_8WK_M	28.2833	24.7947	1.1407	8WK	M	P16	DLAT	Metabolism;Carbohydrate metabolism;Pyruvate metabolism	Other
P10515	P17_MT_1_96_8WK_M_R	28.369	24.7768	1.14498	8WK	M	P17	DLAT	Metabolism;Carbohydrate metabolism;Pyruvate metabolism	Other
P10515	P30_MT_7_5_8WK_M	28.337	24.3748	1.16255	8WK	M	P30	DLAT	Metabolism;Carbohydrate metabolism;Pyruvate metabolism	Other
P10515	P31_MT_1_46_8WK_F	28.9467	24.94	1.16065	8WK	F	P31	DLAT	Metabolism;Carbohydrate metabolism;Pyruvate metabolism	Other
P10515	P34_MT_1_53_8WK_F	28.965	24.9106	1.16276	8WK	F	P34	DLAT	Metabolism;Carbohydrate metabolism;Pyruvate metabolism	Other
P10515	P35_MT_1_58_8WK_M	28.7199	24.9532	1.15095	8WK	M	P35	DLAT	Metabolism;Carbohydrate metabolism;Pyruvate metabolism	Other
P10515	P36_MT_1_65_8WK_M	28.3459	24.6399	1.15041	8WK	M	P36	DLAT	Metabolism;Carbohydrate metabolism;Pyruvate metabolism	Other
P10515	P37_MT_1_70_8WK_F	28.6202	24.8593	1.15129	8WK	F	P37	DLAT	Metabolism;Carbohydrate metabolism;Pyruvate metabolism	Other
P10515	P38_MT_1_77_8WK_F	28.4815	24.7111	1.15258	8WK	F	P38	DLAT	Metabolism;Carbohydrate metabolism;Pyruvate metabolism	Other
P10515	P01_MT_4_5_8WK_M	28.7634	24.8306	1.15838	8WK	M	P01	DLAT	Metabolism;Carbohydrate metabolism;Pyruvate metabolism	Other
P10515	P07_MT_4_10_8WK_F	28.5767	24.8343	1.15069	8WK	F	P07	DLAT	Metabolism;Carbohydrate metabolism;Pyruvate metabolism	Other
P10515	P13_MT_4_17_8WK_F	28.2569	24.6592	1.1459	8WK	F	P13	DLAT	Metabolism;Carbohydrate metabolism;Pyruvate metabolism	Other
P10515	P18_MT_4_22_8WK_M	28.5996	24.8699	1.14997	8WK	M	P18	DLAT	Metabolism;Carbohydrate metabolism;Pyruvate metabolism	Other
P10515	P19_MT_4_34_8WK_M	28.6187	24.8622	1.15109	8WK	M	P19	DLAT	Metabolism;Carbohydrate metabolism;Pyruvate metabolism	Other
P10515	P20_MT_4_41_8WK_M	28.2279	24.53	1.15075	8WK	M	P20	DLAT	Metabolism;Carbohydrate metabolism;Pyruvate metabolism	Other
P10515	P21_MT_4_29_8WK_F	28.6882	24.9013	1.15208	8WK	F	P21	DLAT	Metabolism;Carbohydrate metabolism;Pyruvate metabolism	Other
P10515	P23_MT_4_58_8WK_M	28.5641	24.6388	1.15932	8WK	M	P23	DLAT	Metabolism;Carbohydrate metabolism;Pyruvate metabolism	Other
P10515	P24_MT_4_65_8WK_M	28.6192	24.7988	1.15405	8WK	M	P24	DLAT	Metabolism;Carbohydrate metabolism;Pyruvate metabolism	Other
P10515	P25_MT_4_82_8WK_M	28.551	24.8533	1.14878	8WK	M	P25	DLAT	Metabolism;Carbohydrate metabolism;Pyruvate metabolism	Other
P10515	P27_MT_4_94_8WK_M	28.1939	24.5399	1.1489	8WK	M	P27	DLAT	Metabolism;Carbohydrate metabolism;Pyruvate metabolism	Other
P10515	P28_MT_4_24_8WK_M	28.151	24.5635	1.14605	8WK	M	P28	DLAT	Metabolism;Carbohydrate metabolism;Pyruvate metabolism	Other
P10515	P29_MT_4_46_8WK_F	28.5481	24.8134	1.15051	8WK	F	P29	DLAT	Metabolism;Carbohydrate metabolism;Pyruvate metabolism	Other
P10515	P32_MT_4_53_8WK_F	28.5457	24.8477	1.14883	8WK	F	P32	DLAT	Metabolism;Carbohydrate metabolism;Pyruvate metabolism	Other
P10515	P33_MT_4_70_8WK_F	28.5788	24.796	1.15256	8WK	F	P33	DLAT	Metabolism;Carbohydrate metabolism;Pyruvate metabolism	Other
P10515	P39_MT_4_77_8WK_F	28.4394	24.8649	1.14376	8WK	F	P39	DLAT	Metabolism;Carbohydrate metabolism;Pyruvate metabolism	Other
P10515	P40_MT_4_89_8WK_F	28.6175	24.8618	1.15106	8WK	F	P40	DLAT	Metabolism;Carbohydrate metabolism;Pyruvate metabolism	Other
P10606	P02_MT_1_11_PRE_F	31.0548	24.7566	1.2544	PRE	F	P02	COX5B	OXPHOS;Complex IV;CIV subunits;OXPHOS;OXPHOS subunits	CIV				CIV
P10606	P03_MT_1_85_PRE_F	31.028	24.8177	1.25024	PRE	F	P03	COX5B	OXPHOS;Complex IV;CIV subunits;OXPHOS;OXPHOS subunits	CIV				CIV
P10606	P04_MT_1_78_PRE_M	31.0014	24.7552	1.25232	PRE	M	P04	COX5B	OXPHOS;Complex IV;CIV subunits;OXPHOS;OXPHOS subunits	CIV				CIV
P10606	P05_MT_1_90_PRE_M	30.912	24.9413	1.23939	PRE	M	P05	COX5B	OXPHOS;Complex IV;CIV subunits;OXPHOS;OXPHOS subunits	CIV				CIV
P10606	P06_MT_1_60_PRE_F	31.1196	24.8197	1.25383	PRE	F	P06	COX5B	OXPHOS;Complex IV;CIV subunits;OXPHOS;OXPHOS subunits	CIV				CIV
P10606	P08_MT_1_1_PRE_M	31.1142	24.9913	1.245	PRE	M	P08	COX5B	OXPHOS;Complex IV;CIV subunits;OXPHOS;OXPHOS subunits	CIV				CIV
P10606	P09_MT_1_18_PRE_M	31.0852	24.9238	1.24721	PRE	M	P09	COX5B	OXPHOS;Complex IV;CIV subunits;OXPHOS;OXPHOS subunits	CIV				CIV
P10606	P10_MT_1_6_PRE_F	30.9909	24.8522	1.24701	PRE	F	P10	COX5B	OXPHOS;Complex IV;CIV subunits;OXPHOS;OXPHOS subunits	CIV				CIV
P10606	P11_MT_1_30_PRE_M	31.369	24.9844	1.25554	PRE	M	P11	COX5B	OXPHOS;Complex IV;CIV subunits;OXPHOS;OXPHOS subunits	CIV				CIV
P10606	P14_MT_1_25_PRE_F	30.9006	24.7606	1.24798	PRE	F	P14	COX5B	OXPHOS;Complex IV;CIV subunits;OXPHOS;OXPHOS subunits	CIV				CIV
P10606	P15_MT_1_13_PRE_F	30.7166	24.8222	1.23747	PRE	F	P15	COX5B	OXPHOS;Complex IV;CIV subunits;OXPHOS;OXPHOS subunits	CIV				CIV
P10606	P16_MT_1_37_PRE_M	30.4772	24.6165	1.23808	PRE	M	P16	COX5B	OXPHOS;Complex IV;CIV subunits;OXPHOS;OXPHOS subunits	CIV				CIV
P10606	P17_MT_1_47_PRE_M	31.1525	24.8371	1.25427	PRE	M	P17	COX5B	OXPHOS;Complex IV;CIV subunits;OXPHOS;OXPHOS subunits	CIV				CIV
P10606	P22_MT_7_6_PRE_F	29.643	24.6795	1.20112	PRE	F	P22	COX5B	OXPHOS;Complex IV;CIV subunits;OXPHOS;OXPHOS subunits	CIV				CIV
P10606	P30_MT_7_1_PRE_M	29.6366	24.6701	1.20131	PRE	M	P30	COX5B	OXPHOS;Complex IV;CIV subunits;OXPHOS;OXPHOS subunits	CIV				CIV
P10606	P31_MT_1_42_PRE_F	30.9766	24.8288	1.24761	PRE	F	P31	COX5B	OXPHOS;Complex IV;CIV subunits;OXPHOS;OXPHOS subunits	CIV				CIV
P10606	P34_MT_1_49_PRE_F	30.9357	24.7954	1.24764	PRE	F	P34	COX5B	OXPHOS;Complex IV;CIV subunits;OXPHOS;OXPHOS subunits	CIV				CIV
P10606	P35_MT_1_54_PRE_M	30.7695	24.9356	1.23395	PRE	M	P35	COX5B	OXPHOS;Complex IV;CIV subunits;OXPHOS;OXPHOS subunits	CIV				CIV
P10606	P36_MT_1_61_PRE_M	31.0494	24.7896	1.25252	PRE	M	P36	COX5B	OXPHOS;Complex IV;CIV subunits;OXPHOS;OXPHOS subunits	CIV				CIV
P10606	P37_MT_1_66_PRE_F	30.4686	24.4433	1.2465	PRE	F	P37	COX5B	OXPHOS;Complex IV;CIV subunits;OXPHOS;OXPHOS subunits	CIV				CIV
P10606	P38_MT_1_73_PRE_F	31.06	24.8418	1.25031	PRE	F	P38	COX5B	OXPHOS;Complex IV;CIV subunits;OXPHOS;OXPHOS subunits	CIV				CIV
P10606	P01_MT_4_1_PRE_M	31.0034	24.8609	1.24707	PRE	M	P01	COX5B	OXPHOS;Complex IV;CIV subunits;OXPHOS;OXPHOS subunits	CIV				CIV
P10606	P07_MT_4_6_PRE_F	31.1702	25.0306	1.24528	PRE	F	P07	COX5B	OXPHOS;Complex IV;CIV subunits;OXPHOS;OXPHOS subunits	CIV				CIV
P10606	P12_MT_4_47_PRE_F	30.9882	24.7408	1.25251	PRE	F	P12	COX5B	OXPHOS;Complex IV;CIV subunits;OXPHOS;OXPHOS subunits	CIV				CIV
P10606	P13_MT_4_13_PRE_F	30.6908	24.8116	1.23696	PRE	F	P13	COX5B	OXPHOS;Complex IV;CIV subunits;OXPHOS;OXPHOS subunits	CIV				CIV
P10606	P18_MT_4_18_PRE_M	30.6304	24.921	1.2291	PRE	M	P18	COX5B	OXPHOS;Complex IV;CIV subunits;OXPHOS;OXPHOS subunits	CIV				CIV
P10606	P19_MT_4_30_PRE_M	30.7334	24.9591	1.23135	PRE	M	P19	COX5B	OXPHOS;Complex IV;CIV subunits;OXPHOS;OXPHOS subunits	CIV				CIV
P10606	P20_MT_4_37_PRE_M	30.8332	24.6652	1.25007	PRE	M	P20	COX5B	OXPHOS;Complex IV;CIV subunits;OXPHOS;OXPHOS subunits	CIV				CIV
P10606	P21_MT_4_25_PRE_F	30.5038	24.7911	1.23043	PRE	F	P21	COX5B	OXPHOS;Complex IV;CIV subunits;OXPHOS;OXPHOS subunits	CIV				CIV
P10606	P23_MT_4_54_PRE_M	30.7549	24.7757	1.24133	PRE	M	P23	COX5B	OXPHOS;Complex IV;CIV subunits;OXPHOS;OXPHOS subunits	CIV				CIV
P10606	P24_MT_4_61_PRE_M	31.0191	24.9147	1.24501	PRE	M	P24	COX5B	OXPHOS;Complex IV;CIV subunits;OXPHOS;OXPHOS subunits	CIV				CIV
P10606	P25_MT_4_78_PRE_M	30.7135	24.8784	1.23455	PRE	M	P25	COX5B	OXPHOS;Complex IV;CIV subunits;OXPHOS;OXPHOS subunits	CIV				CIV
P10606	P26_MT_4_71_PRE_M	30.7675	24.6171	1.24984	PRE	M	P26	COX5B	OXPHOS;Complex IV;CIV subunits;OXPHOS;OXPHOS subunits	CIV				CIV
P10606	P27_MT_4_90_PRE_M	30.7937	24.8238	1.24049	PRE	M	P27	COX5B	OXPHOS;Complex IV;CIV subunits;OXPHOS;OXPHOS subunits	CIV				CIV
P10606	P28_MT_4_11_PRE_M	31.0165	24.7316	1.25412	PRE	M	P28	COX5B	OXPHOS;Complex IV;CIV subunits;OXPHOS;OXPHOS subunits	CIV				CIV
P10606	P29_MT_4_42_PRE_F	30.7455	24.8023	1.23962	PRE	F	P29	COX5B	OXPHOS;Complex IV;CIV subunits;OXPHOS;OXPHOS subunits	CIV				CIV
P10606	P32_MT_4_49_PRE_F	31.0164	24.8919	1.24604	PRE	F	P32	COX5B	OXPHOS;Complex IV;CIV subunits;OXPHOS;OXPHOS subunits	CIV				CIV
P10606	P33_MT_4_66_PRE_F	30.7494	24.7009	1.24487	PRE	F	P33	COX5B	OXPHOS;Complex IV;CIV subunits;OXPHOS;OXPHOS subunits	CIV				CIV
P10606	P39_MT_4_73_PRE_F	30.7353	24.7587	1.24139	PRE	F	P39	COX5B	OXPHOS;Complex IV;CIV subunits;OXPHOS;OXPHOS subunits	CIV				CIV
P10606	P40_MT_4_85_PRE_F	30.7448	24.9041	1.23453	PRE	F	P40	COX5B	OXPHOS;Complex IV;CIV subunits;OXPHOS;OXPHOS subunits	CIV				CIV
P10606	P02_MT_1_23_MID_F	30.6614	24.5836	1.24723	MID	F	P02	COX5B	OXPHOS;Complex IV;CIV subunits;OXPHOS;OXPHOS subunits	CIV				CIV
P10606	P03_MT_1_86_MID_F	30.9202	24.8302	1.24526	MID	F	P03	COX5B	OXPHOS;Complex IV;CIV subunits;OXPHOS;OXPHOS subunits	CIV				CIV
P10606	P04_MT_1_79_MID_M	31.133	24.8173	1.25448	MID	M	P04	COX5B	OXPHOS;Complex IV;CIV subunits;OXPHOS;OXPHOS subunits	CIV				CIV
P10606	P05_MT_1_91_MID_M	30.8562	24.7992	1.24424	MID	M	P05	COX5B	OXPHOS;Complex IV;CIV subunits;OXPHOS;OXPHOS subunits	CIV				CIV
P10606	P06_MT_1_72_MID_F	31.1286	24.8237	1.25399	MID	F	P06	COX5B	OXPHOS;Complex IV;CIV subunits;OXPHOS;OXPHOS subunits	CIV				CIV
P10606	P08_MT_1_2_MID_M	31.2613	25.0592	1.2475	MID	M	P08	COX5B	OXPHOS;Complex IV;CIV subunits;OXPHOS;OXPHOS subunits	CIV				CIV
P10606	P09_MT_1_19_MID_M	31.1335	24.898	1.25045	MID	M	P09	COX5B	OXPHOS;Complex IV;CIV subunits;OXPHOS;OXPHOS subunits	CIV				CIV
P10606	P10_MT_1_7_MID_F	30.9293	24.8314	1.24557	MID	F	P10	COX5B	OXPHOS;Complex IV;CIV subunits;OXPHOS;OXPHOS subunits	CIV				CIV
P10606	P11_MT_1_31_MID_M	31.1176	24.8936	1.25002	MID	M	P11	COX5B	OXPHOS;Complex IV;CIV subunits;OXPHOS;OXPHOS subunits	CIV				CIV
P10606	P14_MT_1_26_MID_F	31.002	24.8351	1.24831	MID	F	P14	COX5B	OXPHOS;Complex IV;CIV subunits;OXPHOS;OXPHOS subunits	CIV				CIV
P10606	P15_MT_1_14_MID_F	30.5742	24.6957	1.23804	MID	F	P15	COX5B	OXPHOS;Complex IV;CIV subunits;OXPHOS;OXPHOS subunits	CIV				CIV
P10606	P16_MT_1_38_MID_M	30.6189	24.6514	1.24208	MID	M	P16	COX5B	OXPHOS;Complex IV;CIV subunits;OXPHOS;OXPHOS subunits	CIV				CIV
P10606	P17_MT_1_59_MID_M	31.0244	24.6763	1.25725	MID	M	P17	COX5B	OXPHOS;Complex IV;CIV subunits;OXPHOS;OXPHOS subunits	CIV				CIV
P10606	P22_MT_7_7_MID_F	29.7667	24.5842	1.21081	MID	F	P22	COX5B	OXPHOS;Complex IV;CIV subunits;OXPHOS;OXPHOS subunits	CIV				CIV
P10606	P30_MT_7_2_MID_M	29.6448	24.5432	1.20786	MID	M	P30	COX5B	OXPHOS;Complex IV;CIV subunits;OXPHOS;OXPHOS subunits	CIV				CIV
P10606	P31_MT_1_43_MID_F	30.8959	24.6519	1.25329	MID	F	P31	COX5B	OXPHOS;Complex IV;CIV subunits;OXPHOS;OXPHOS subunits	CIV				CIV
P10606	P34_MT_1_50_MID_F	31.1227	24.9158	1.24912	MID	F	P34	COX5B	OXPHOS;Complex IV;CIV subunits;OXPHOS;OXPHOS subunits	CIV				CIV
P10606	P35_MT_1_55_MID_M	30.6584	24.7092	1.24077	MID	M	P35	COX5B	OXPHOS;Complex IV;CIV subunits;OXPHOS;OXPHOS subunits	CIV				CIV
P10606	P36_MT_1_62_MID_M	31.2645	24.8682	1.25721	MID	M	P36	COX5B	OXPHOS;Complex IV;CIV subunits;OXPHOS;OXPHOS subunits	CIV				CIV
P10606	P37_MT_1_67_MID_F	30.9261	24.7505	1.24952	MID	F	P37	COX5B	OXPHOS;Complex IV;CIV subunits;OXPHOS;OXPHOS subunits	CIV				CIV
P10606	P38_MT_1_74_MID_F	30.8799	24.7153	1.24943	MID	F	P38	COX5B	OXPHOS;Complex IV;CIV subunits;OXPHOS;OXPHOS subunits	CIV				CIV
P10606	P01_MT_4_2_MID_M	30.8202	24.7966	1.24292	MID	M	P01	COX5B	OXPHOS;Complex IV;CIV subunits;OXPHOS;OXPHOS subunits	CIV				CIV
P10606	P07_MT_4_7_MID_F	30.8288	24.6838	1.24895	MID	F	P07	COX5B	OXPHOS;Complex IV;CIV subunits;OXPHOS;OXPHOS subunits	CIV				CIV
P10606	P12_MT_4_59_MID_F	30.8257	24.952	1.2354	MID	F	P12	COX5B	OXPHOS;Complex IV;CIV subunits;OXPHOS;OXPHOS subunits	CIV				CIV
P10606	P13_MT_4_14_MID_F	30.7321	24.8289	1.23776	MID	F	P13	COX5B	OXPHOS;Complex IV;CIV subunits;OXPHOS;OXPHOS subunits	CIV				CIV
P10606	P18_MT_4_19_MID_M	30.7064	24.8467	1.23583	MID	M	P18	COX5B	OXPHOS;Complex IV;CIV subunits;OXPHOS;OXPHOS subunits	CIV				CIV
P10606	P19_MT_4_31_MID_M	30.8752	24.9059	1.23967	MID	M	P19	COX5B	OXPHOS;Complex IV;CIV subunits;OXPHOS;OXPHOS subunits	CIV				CIV
P10606	P20_MT_4_38_MID_M	30.7174	24.6658	1.24534	MID	M	P20	COX5B	OXPHOS;Complex IV;CIV subunits;OXPHOS;OXPHOS subunits	CIV				CIV
P10606	P21_MT_4_26_MID_F	30.5955	24.8342	1.23199	MID	F	P21	COX5B	OXPHOS;Complex IV;CIV subunits;OXPHOS;OXPHOS subunits	CIV				CIV
P10606	P23_MT_4_55_MID_M	30.7075	24.6981	1.24332	MID	M	P23	COX5B	OXPHOS;Complex IV;CIV subunits;OXPHOS;OXPHOS subunits	CIV				CIV
P10606	P24_MT_4_62_MID_M	30.8532	24.7885	1.24466	MID	M	P24	COX5B	OXPHOS;Complex IV;CIV subunits;OXPHOS;OXPHOS subunits	CIV				CIV
P10606	P25_MT_4_79_MID_M	30.672	24.7836	1.23759	MID	M	P25	COX5B	OXPHOS;Complex IV;CIV subunits;OXPHOS;OXPHOS subunits	CIV				CIV
P10606	P26_MT_4_83_MID_M	30.7773	24.6438	1.24889	MID	M	P26	COX5B	OXPHOS;Complex IV;CIV subunits;OXPHOS;OXPHOS subunits	CIV				CIV
P10606	P27_MT_4_91_MID_M	30.7115	24.6266	1.24709	MID	M	P27	COX5B	OXPHOS;Complex IV;CIV subunits;OXPHOS;OXPHOS subunits	CIV				CIV
P10606	P28_MT_4_23_MID_M	30.6981	24.5463	1.25062	MID	M	P28	COX5B	OXPHOS;Complex IV;CIV subunits;OXPHOS;OXPHOS subunits	CIV				CIV
P10606	P29_MT_4_43_MID_F	30.6799	24.7375	1.24022	MID	F	P29	COX5B	OXPHOS;Complex IV;CIV subunits;OXPHOS;OXPHOS subunits	CIV				CIV
P10606	P32_MT_4_50_MID_F	30.8353	24.8877	1.23898	MID	F	P32	COX5B	OXPHOS;Complex IV;CIV subunits;OXPHOS;OXPHOS subunits	CIV				CIV
P10606	P33_MT_4_67_MID_F	30.5776	24.6542	1.24026	MID	F	P33	COX5B	OXPHOS;Complex IV;CIV subunits;OXPHOS;OXPHOS subunits	CIV				CIV
P10606	P39_MT_4_74_MID_F	30.5975	24.7149	1.23802	MID	F	P39	COX5B	OXPHOS;Complex IV;CIV subunits;OXPHOS;OXPHOS subunits	CIV				CIV
P10606	P40_MT_4_86_MID_F	30.8121	24.782	1.24333	MID	F	P40	COX5B	OXPHOS;Complex IV;CIV subunits;OXPHOS;OXPHOS subunits	CIV				CIV
P10606	P02_MT_1_35_POST_F	30.8487	24.6524	1.25134	POST	F	P02	COX5B	OXPHOS;Complex IV;CIV subunits;OXPHOS;OXPHOS subunits	CIV				CIV
P10606	P03_MT_1_87_POST_F	31.2123	24.6575	1.26583	POST	F	P03	COX5B	OXPHOS;Complex IV;CIV subunits;OXPHOS;OXPHOS subunits	CIV				CIV
P10606	P04_MT_1_80_POST_M	30.659	24.5005	1.25136	POST	M	P04	COX5B	OXPHOS;Complex IV;CIV subunits;OXPHOS;OXPHOS subunits	CIV				CIV
P10606	P05_MT_1_92_POST_M	30.7129	24.6574	1.24559	POST	M	P05	COX5B	OXPHOS;Complex IV;CIV subunits;OXPHOS;OXPHOS subunits	CIV				CIV
P10606	P06_MT_1_84_POST_F	31.0369	24.8258	1.25019	POST	F	P06	COX5B	OXPHOS;Complex IV;CIV subunits;OXPHOS;OXPHOS subunits	CIV				CIV
P10606	P08_MT_1_3_POST_M	31.1998	24.7827	1.25894	POST	M	P08	COX5B	OXPHOS;Complex IV;CIV subunits;OXPHOS;OXPHOS subunits	CIV				CIV
P10606	P09_MT_1_20_POST_M	30.9449	24.8099	1.24728	POST	M	P09	COX5B	OXPHOS;Complex IV;CIV subunits;OXPHOS;OXPHOS subunits	CIV				CIV
P10606	P10_MT_1_8_POST_F	31.08	24.7823	1.25412	POST	F	P10	COX5B	OXPHOS;Complex IV;CIV subunits;OXPHOS;OXPHOS subunits	CIV				CIV
P10606	P11_MT_1_32_POST_M	31.2513	24.9881	1.25065	POST	M	P11	COX5B	OXPHOS;Complex IV;CIV subunits;OXPHOS;OXPHOS subunits	CIV				CIV
P10606	P14_MT_1_27_POST_F	31.1332	24.9413	1.24826	POST	F	P14	COX5B	OXPHOS;Complex IV;CIV subunits;OXPHOS;OXPHOS subunits	CIV				CIV
P10606	P15_MT_1_15_POST_F	30.5985	24.7177	1.23792	POST	F	P15	COX5B	OXPHOS;Complex IV;CIV subunits;OXPHOS;OXPHOS subunits	CIV				CIV
P10606	P16_MT_1_39_POST_M	30.4965	24.729	1.23323	POST	M	P16	COX5B	OXPHOS;Complex IV;CIV subunits;OXPHOS;OXPHOS subunits	CIV				CIV
P10606	P17_MT_1_71_POST_M	30.8475	24.597	1.25411	POST	M	P17	COX5B	OXPHOS;Complex IV;CIV subunits;OXPHOS;OXPHOS subunits	CIV				CIV
P10606	P22_MT_7_8_POST_F	29.047	24.4463	1.1882	POST	F	P22	COX5B	OXPHOS;Complex IV;CIV subunits;OXPHOS;OXPHOS subunits	CIV				CIV
P10606	P30_MT_7_3_POST_M	29.3331	24.465	1.19898	POST	M	P30	COX5B	OXPHOS;Complex IV;CIV subunits;OXPHOS;OXPHOS subunits	CIV				CIV
P10606	P31_MT_1_44_POST_F	30.9899	24.7958	1.24981	POST	F	P31	COX5B	OXPHOS;Complex IV;CIV subunits;OXPHOS;OXPHOS subunits	CIV				CIV
P10606	P34_MT_1_51_POST_F	31.046	24.8597	1.24885	POST	F	P34	COX5B	OXPHOS;Complex IV;CIV subunits;OXPHOS;OXPHOS subunits	CIV				CIV
P10606	P35_MT_1_56_POST_M	30.9562	24.6955	1.25351	POST	M	P35	COX5B	OXPHOS;Complex IV;CIV subunits;OXPHOS;OXPHOS subunits	CIV				CIV
P10606	P36_MT_1_63_POST_M	30.9176	24.6887	1.2523	POST	M	P36	COX5B	OXPHOS;Complex IV;CIV subunits;OXPHOS;OXPHOS subunits	CIV				CIV
P10606	P37_MT_1_68_POST_F	30.5051	24.3747	1.25151	POST	F	P37	COX5B	OXPHOS;Complex IV;CIV subunits;OXPHOS;OXPHOS subunits	CIV				CIV
P10606	P38_MT_1_75_POST_F	30.8584	24.6218	1.2533	POST	F	P38	COX5B	OXPHOS;Complex IV;CIV subunits;OXPHOS;OXPHOS subunits	CIV				CIV
P10606	P01_MT_4_3_POST_M	30.8517	24.8436	1.24183	POST	M	P01	COX5B	OXPHOS;Complex IV;CIV subunits;OXPHOS;OXPHOS subunits	CIV				CIV
P10606	P07_MT_4_8_POST_F	31.243	24.9638	1.25153	POST	F	P07	COX5B	OXPHOS;Complex IV;CIV subunits;OXPHOS;OXPHOS subunits	CIV				CIV
P10606	P12_MT_4_36_POST_F	31.0289	24.9422	1.24403	POST	F	P12	COX5B	OXPHOS;Complex IV;CIV subunits;OXPHOS;OXPHOS subunits	CIV				CIV
P10606	P13_MT_4_15_POST_F	30.6717	24.7611	1.23871	POST	F	P13	COX5B	OXPHOS;Complex IV;CIV subunits;OXPHOS;OXPHOS subunits	CIV				CIV
P10606	P18_MT_4_20_POST_M	30.722	24.7962	1.23898	POST	M	P18	COX5B	OXPHOS;Complex IV;CIV subunits;OXPHOS;OXPHOS subunits	CIV				CIV
P10606	P19_MT_4_32_POST_M	30.684	24.7659	1.23896	POST	M	P19	COX5B	OXPHOS;Complex IV;CIV subunits;OXPHOS;OXPHOS subunits	CIV				CIV
P10606	P20_MT_4_39_POST_M	30.4672	24.4981	1.24366	POST	M	P20	COX5B	OXPHOS;Complex IV;CIV subunits;OXPHOS;OXPHOS subunits	CIV				CIV
P10606	P21_MT_4_27_POST_F	30.3837	24.5523	1.23751	POST	F	P21	COX5B	OXPHOS;Complex IV;CIV subunits;OXPHOS;OXPHOS subunits	CIV				CIV
P10606	P23_MT_4_56_POST_M	30.578	24.6014	1.24294	POST	M	P23	COX5B	OXPHOS;Complex IV;CIV subunits;OXPHOS;OXPHOS subunits	CIV				CIV
P10606	P24_MT_4_63_POST_M	30.9764	24.7952	1.24929	POST	M	P24	COX5B	OXPHOS;Complex IV;CIV subunits;OXPHOS;OXPHOS subunits	CIV				CIV
P10606	P25_MT_4_80_POST_M	30.3966	24.5214	1.23959	POST	M	P25	COX5B	OXPHOS;Complex IV;CIV subunits;OXPHOS;OXPHOS subunits	CIV				CIV
P10606	P26_MT_4_60_POST_M	30.6578	24.5296	1.24983	POST	M	P26	COX5B	OXPHOS;Complex IV;CIV subunits;OXPHOS;OXPHOS subunits	CIV				CIV
P10606	P27_MT_4_92_POST_M	30.883	24.5739	1.25674	POST	M	P27	COX5B	OXPHOS;Complex IV;CIV subunits;OXPHOS;OXPHOS subunits	CIV				CIV
P10606	P28_MT_4_35_POST_M	31.0357	24.7356	1.2547	POST	M	P28	COX5B	OXPHOS;Complex IV;CIV subunits;OXPHOS;OXPHOS subunits	CIV				CIV
P10606	P29_MT_4_44_POST_F	30.4451	24.5665	1.23929	POST	F	P29	COX5B	OXPHOS;Complex IV;CIV subunits;OXPHOS;OXPHOS subunits	CIV				CIV
P10606	P32_MT_4_51_POST_F	30.7119	24.7327	1.24175	POST	F	P32	COX5B	OXPHOS;Complex IV;CIV subunits;OXPHOS;OXPHOS subunits	CIV				CIV
P10606	P33_MT_4_68_POST_F	30.6446	24.7489	1.23822	POST	F	P33	COX5B	OXPHOS;Complex IV;CIV subunits;OXPHOS;OXPHOS subunits	CIV				CIV
P10606	P39_MT_4_75_POST_F	30.45	24.639	1.23585	POST	F	P39	COX5B	OXPHOS;Complex IV;CIV subunits;OXPHOS;OXPHOS subunits	CIV				CIV
P10606	P40_MT_4_87_POST_F	30.5566	24.7062	1.2368	POST	F	P40	COX5B	OXPHOS;Complex IV;CIV subunits;OXPHOS;OXPHOS subunits	CIV				CIV
P10606	P02_MT_1_12_3H_F	30.7608	24.7401	1.24336	3H	F	P02	COX5B	OXPHOS;Complex IV;CIV subunits;OXPHOS;OXPHOS subunits	CIV				CIV
P10606	P03_MT_1_88_3H_F	30.9484	24.6303	1.25652	3H	F	P03	COX5B	OXPHOS;Complex IV;CIV subunits;OXPHOS;OXPHOS subunits	CIV				CIV
P10606	P04_MT_1_81_3H_M	30.7508	24.654	1.24729	3H	M	P04	COX5B	OXPHOS;Complex IV;CIV subunits;OXPHOS;OXPHOS subunits	CIV				CIV
P10606	P05_MT_1_93_3H_M	30.5711	24.5265	1.24645	3H	M	P05	COX5B	OXPHOS;Complex IV;CIV subunits;OXPHOS;OXPHOS subunits	CIV				CIV
P10606	P06_MT_1_83_3H_F	30.9394	24.7302	1.25108	3H	F	P06	COX5B	OXPHOS;Complex IV;CIV subunits;OXPHOS;OXPHOS subunits	CIV				CIV
P10606	P08_MT_1_4_3H_M	30.964	24.7528	1.25093	3H	M	P08	COX5B	OXPHOS;Complex IV;CIV subunits;OXPHOS;OXPHOS subunits	CIV				CIV
P10606	P09_MT_1_21_3H_M	31.2246	24.8199	1.25805	3H	M	P09	COX5B	OXPHOS;Complex IV;CIV subunits;OXPHOS;OXPHOS subunits	CIV				CIV
P10606	P10_MT_1_9_3H_F	30.9917	24.8646	1.24642	3H	F	P10	COX5B	OXPHOS;Complex IV;CIV subunits;OXPHOS;OXPHOS subunits	CIV				CIV
P10606	P11_MT_1_33_3H_M	31.0023	24.8941	1.24536	3H	M	P11	COX5B	OXPHOS;Complex IV;CIV subunits;OXPHOS;OXPHOS subunits	CIV				CIV
P10606	P14_MT_1_28_3H_F	30.9824	25.0826	1.23522	3H	F	P14	COX5B	OXPHOS;Complex IV;CIV subunits;OXPHOS;OXPHOS subunits	CIV				CIV
P10606	P15_MT_1_16_3H_F	30.7708	24.8119	1.24017	3H	F	P15	COX5B	OXPHOS;Complex IV;CIV subunits;OXPHOS;OXPHOS subunits	CIV				CIV
P10606	P16_MT_1_40_3H_M	30.4724	24.5877	1.23934	3H	M	P16	COX5B	OXPHOS;Complex IV;CIV subunits;OXPHOS;OXPHOS subunits	CIV				CIV
P10606	P22_MT_7_9_3H_F	29.003	24.3711	1.19006	3H	F	P22	COX5B	OXPHOS;Complex IV;CIV subunits;OXPHOS;OXPHOS subunits	CIV				CIV
P10606	P30_MT_7_4_3H_M	29.0802	24.6175	1.18128	3H	M	P30	COX5B	OXPHOS;Complex IV;CIV subunits;OXPHOS;OXPHOS subunits	CIV				CIV
P10606	P31_MT_1_45_3H_F	31.0207	24.8892	1.24635	3H	F	P31	COX5B	OXPHOS;Complex IV;CIV subunits;OXPHOS;OXPHOS subunits	CIV				CIV
P10606	P34_MT_1_52_3H_F	31.0164	24.8496	1.24816	3H	F	P34	COX5B	OXPHOS;Complex IV;CIV subunits;OXPHOS;OXPHOS subunits	CIV				CIV
P10606	P35_MT_1_57_3H_M	30.9411	24.9479	1.24023	3H	M	P35	COX5B	OXPHOS;Complex IV;CIV subunits;OXPHOS;OXPHOS subunits	CIV				CIV
P10606	P36_MT_1_64_3H_M	30.8212	24.6085	1.25246	3H	M	P36	COX5B	OXPHOS;Complex IV;CIV subunits;OXPHOS;OXPHOS subunits	CIV				CIV
P10606	P37_MT_1_69_3H_F	30.9778	24.7998	1.24911	3H	F	P37	COX5B	OXPHOS;Complex IV;CIV subunits;OXPHOS;OXPHOS subunits	CIV				CIV
P10606	P38_MT_1_76_3H_F	30.8941	24.6393	1.25385	3H	F	P38	COX5B	OXPHOS;Complex IV;CIV subunits;OXPHOS;OXPHOS subunits	CIV				CIV
P10606	P01_MT_4_4_3H_M	31.0035	24.9517	1.24254	3H	M	P01	COX5B	OXPHOS;Complex IV;CIV subunits;OXPHOS;OXPHOS subunits	CIV				CIV
P10606	P07_MT_4_9_3H_F	31.1665	25.0777	1.2428	3H	F	P07	COX5B	OXPHOS;Complex IV;CIV subunits;OXPHOS;OXPHOS subunits	CIV				CIV
P10606	P12_MT_4_48_3H_F	30.995	24.9191	1.24382	3H	F	P12	COX5B	OXPHOS;Complex IV;CIV subunits;OXPHOS;OXPHOS subunits	CIV				CIV
P10606	P13_MT_4_16_3H_F	30.4162	24.6356	1.23464	3H	F	P13	COX5B	OXPHOS;Complex IV;CIV subunits;OXPHOS;OXPHOS subunits	CIV				CIV
P10606	P18_MT_4_21_3H_M	30.6548	24.944	1.22895	3H	M	P18	COX5B	OXPHOS;Complex IV;CIV subunits;OXPHOS;OXPHOS subunits	CIV				CIV
P10606	P19_MT_4_33_3H_M	30.6703	24.8503	1.2342	3H	M	P19	COX5B	OXPHOS;Complex IV;CIV subunits;OXPHOS;OXPHOS subunits	CIV				CIV
P10606	P20_MT_4_40_3H_M	30.79	24.6639	1.24838	3H	M	P20	COX5B	OXPHOS;Complex IV;CIV subunits;OXPHOS;OXPHOS subunits	CIV				CIV
P10606	P21_MT_4_28_3H_F	30.4477	24.6382	1.23579	3H	F	P21	COX5B	OXPHOS;Complex IV;CIV subunits;OXPHOS;OXPHOS subunits	CIV				CIV
P10606	P23_MT_4_57_3H_M	30.8681	24.6996	1.24974	3H	M	P23	COX5B	OXPHOS;Complex IV;CIV subunits;OXPHOS;OXPHOS subunits	CIV				CIV
P10606	P24_MT_4_64_3H_M	30.6789	24.7511	1.23949	3H	M	P24	COX5B	OXPHOS;Complex IV;CIV subunits;OXPHOS;OXPHOS subunits	CIV				CIV
P10606	P25_MT_4_81_3H_M	30.7492	24.7831	1.24073	3H	M	P25	COX5B	OXPHOS;Complex IV;CIV subunits;OXPHOS;OXPHOS subunits	CIV				CIV
P10606	P26_MT_4_72_3H_M	30.5915	24.539	1.24665	3H	M	P26	COX5B	OXPHOS;Complex IV;CIV subunits;OXPHOS;OXPHOS subunits	CIV				CIV
P10606	P27_MT_4_93_3H_M	30.8333	24.8192	1.24232	3H	M	P27	COX5B	OXPHOS;Complex IV;CIV subunits;OXPHOS;OXPHOS subunits	CIV				CIV
P10606	P28_MT_4_12_3H_M	30.9112	24.7363	1.24963	3H	M	P28	COX5B	OXPHOS;Complex IV;CIV subunits;OXPHOS;OXPHOS subunits	CIV				CIV
P10606	P29_MT_4_45_3H_F	30.4897	24.5307	1.24292	3H	F	P29	COX5B	OXPHOS;Complex IV;CIV subunits;OXPHOS;OXPHOS subunits	CIV				CIV
P10606	P32_MT_4_52_3H_F	30.9943	24.8174	1.24889	3H	F	P32	COX5B	OXPHOS;Complex IV;CIV subunits;OXPHOS;OXPHOS subunits	CIV				CIV
P10606	P33_MT_4_69_3H_F	30.6708	24.7273	1.24036	3H	F	P33	COX5B	OXPHOS;Complex IV;CIV subunits;OXPHOS;OXPHOS subunits	CIV				CIV
P10606	P39_MT_4_76_3H_F	30.3799	24.539	1.23802	3H	F	P39	COX5B	OXPHOS;Complex IV;CIV subunits;OXPHOS;OXPHOS subunits	CIV				CIV
P10606	P40_MT_4_88_3H_F	30.6692	24.6612	1.24362	3H	F	P40	COX5B	OXPHOS;Complex IV;CIV subunits;OXPHOS;OXPHOS subunits	CIV				CIV
P10606	P02_MT_1_24_8WK_F	31.1416	24.7096	1.2603	8WK	F	P02	COX5B	OXPHOS;Complex IV;CIV subunits;OXPHOS;OXPHOS subunits	CIV				CIV
P10606	P03_MT_1_89_8WK_F	31.2133	24.6738	1.26504	8WK	F	P03	COX5B	OXPHOS;Complex IV;CIV subunits;OXPHOS;OXPHOS subunits	CIV				CIV
P10606	P04_MT_1_82_8WK_M	30.738	24.5896	1.25004	8WK	M	P04	COX5B	OXPHOS;Complex IV;CIV subunits;OXPHOS;OXPHOS subunits	CIV				CIV
P10606	P05_MT_1_94_8WK_M	31.0072	24.7286	1.2539	8WK	M	P05	COX5B	OXPHOS;Complex IV;CIV subunits;OXPHOS;OXPHOS subunits	CIV				CIV
P10606	P06_MT_1_95_8WK_F	31.0949	24.7623	1.25574	8WK	F	P06	COX5B	OXPHOS;Complex IV;CIV subunits;OXPHOS;OXPHOS subunits	CIV				CIV
P10606	P08_MT_1_5_8WK_M	31.3975	24.9352	1.25916	8WK	M	P08	COX5B	OXPHOS;Complex IV;CIV subunits;OXPHOS;OXPHOS subunits	CIV				CIV
P10606	P09_MT_1_22_8WK_M	30.9233	24.7225	1.25082	8WK	M	P09	COX5B	OXPHOS;Complex IV;CIV subunits;OXPHOS;OXPHOS subunits	CIV				CIV
P10606	P10_MT_1_10_8WK_F	31.2387	24.9165	1.25374	8WK	F	P10	COX5B	OXPHOS;Complex IV;CIV subunits;OXPHOS;OXPHOS subunits	CIV				CIV
P10606	P11_MT_1_34_8WK_M	31.3435	24.8257	1.26254	8WK	M	P11	COX5B	OXPHOS;Complex IV;CIV subunits;OXPHOS;OXPHOS subunits	CIV				CIV
P10606	P14_MT_1_29_8WK_F	31.3054	24.8432	1.26012	8WK	F	P14	COX5B	OXPHOS;Complex IV;CIV subunits;OXPHOS;OXPHOS subunits	CIV				CIV
P10606	P15_MT_1_17_8WK_F	31.18	24.7941	1.25756	8WK	F	P15	COX5B	OXPHOS;Complex IV;CIV subunits;OXPHOS;OXPHOS subunits	CIV				CIV
P10606	P16_MT_1_41_8WK_M	30.9804	24.7947	1.24948	8WK	M	P16	COX5B	OXPHOS;Complex IV;CIV subunits;OXPHOS;OXPHOS subunits	CIV				CIV
P10606	P17_MT_1_96_8WK_M_R	31.2285	24.7768	1.26039	8WK	M	P17	COX5B	OXPHOS;Complex IV;CIV subunits;OXPHOS;OXPHOS subunits	CIV				CIV
P10606	P30_MT_7_5_8WK_M	29.1571	24.3748	1.1962	8WK	M	P30	COX5B	OXPHOS;Complex IV;CIV subunits;OXPHOS;OXPHOS subunits	CIV				CIV
P10606	P31_MT_1_46_8WK_F	31.7795	24.94	1.27423	8WK	F	P31	COX5B	OXPHOS;Complex IV;CIV subunits;OXPHOS;OXPHOS subunits	CIV				CIV
P10606	P34_MT_1_53_8WK_F	31.4009	24.9106	1.26054	8WK	F	P34	COX5B	OXPHOS;Complex IV;CIV subunits;OXPHOS;OXPHOS subunits	CIV				CIV
P10606	P35_MT_1_58_8WK_M	31.5246	24.9532	1.26335	8WK	M	P35	COX5B	OXPHOS;Complex IV;CIV subunits;OXPHOS;OXPHOS subunits	CIV				CIV
P10606	P36_MT_1_65_8WK_M	31.0976	24.6399	1.26208	8WK	M	P36	COX5B	OXPHOS;Complex IV;CIV subunits;OXPHOS;OXPHOS subunits	CIV				CIV
P10606	P37_MT_1_70_8WK_F	31.4367	24.8593	1.26458	8WK	F	P37	COX5B	OXPHOS;Complex IV;CIV subunits;OXPHOS;OXPHOS subunits	CIV				CIV
P10606	P38_MT_1_77_8WK_F	31.3586	24.7111	1.26901	8WK	F	P38	COX5B	OXPHOS;Complex IV;CIV subunits;OXPHOS;OXPHOS subunits	CIV				CIV
P10606	P01_MT_4_5_8WK_M	31.1453	24.8306	1.25431	8WK	M	P01	COX5B	OXPHOS;Complex IV;CIV subunits;OXPHOS;OXPHOS subunits	CIV				CIV
P10606	P07_MT_4_10_8WK_F	31.3978	24.8343	1.26429	8WK	F	P07	COX5B	OXPHOS;Complex IV;CIV subunits;OXPHOS;OXPHOS subunits	CIV				CIV
P10606	P13_MT_4_17_8WK_F	30.9263	24.6592	1.25415	8WK	F	P13	COX5B	OXPHOS;Complex IV;CIV subunits;OXPHOS;OXPHOS subunits	CIV				CIV
P10606	P18_MT_4_22_8WK_M	31.0077	24.8699	1.2468	8WK	M	P18	COX5B	OXPHOS;Complex IV;CIV subunits;OXPHOS;OXPHOS subunits	CIV				CIV
P10606	P19_MT_4_34_8WK_M	30.9012	24.8622	1.2429	8WK	M	P19	COX5B	OXPHOS;Complex IV;CIV subunits;OXPHOS;OXPHOS subunits	CIV				CIV
P10606	P20_MT_4_41_8WK_M	30.8619	24.53	1.25813	8WK	M	P20	COX5B	OXPHOS;Complex IV;CIV subunits;OXPHOS;OXPHOS subunits	CIV				CIV
P10606	P21_MT_4_29_8WK_F	30.9297	24.9013	1.24209	8WK	F	P21	COX5B	OXPHOS;Complex IV;CIV subunits;OXPHOS;OXPHOS subunits	CIV				CIV
P10606	P23_MT_4_58_8WK_M	31.0475	24.6388	1.2601	8WK	M	P23	COX5B	OXPHOS;Complex IV;CIV subunits;OXPHOS;OXPHOS subunits	CIV				CIV
P10606	P24_MT_4_65_8WK_M	30.9582	24.7988	1.24837	8WK	M	P24	COX5B	OXPHOS;Complex IV;CIV subunits;OXPHOS;OXPHOS subunits	CIV				CIV
P10606	P25_MT_4_82_8WK_M	30.9767	24.8533	1.24638	8WK	M	P25	COX5B	OXPHOS;Complex IV;CIV subunits;OXPHOS;OXPHOS subunits	CIV				CIV
P10606	P27_MT_4_94_8WK_M	30.4432	24.5399	1.24056	8WK	M	P27	COX5B	OXPHOS;Complex IV;CIV subunits;OXPHOS;OXPHOS subunits	CIV				CIV
P10606	P28_MT_4_24_8WK_M	30.8201	24.5635	1.25471	8WK	M	P28	COX5B	OXPHOS;Complex IV;CIV subunits;OXPHOS;OXPHOS subunits	CIV				CIV
P10606	P29_MT_4_46_8WK_F	30.9386	24.8134	1.24685	8WK	F	P29	COX5B	OXPHOS;Complex IV;CIV subunits;OXPHOS;OXPHOS subunits	CIV				CIV
P10606	P32_MT_4_53_8WK_F	30.9226	24.8477	1.24449	8WK	F	P32	COX5B	OXPHOS;Complex IV;CIV subunits;OXPHOS;OXPHOS subunits	CIV				CIV
P10606	P33_MT_4_70_8WK_F	30.8468	24.796	1.24402	8WK	F	P33	COX5B	OXPHOS;Complex IV;CIV subunits;OXPHOS;OXPHOS subunits	CIV				CIV
P10606	P39_MT_4_77_8WK_F	31.0524	24.8649	1.24885	8WK	F	P39	COX5B	OXPHOS;Complex IV;CIV subunits;OXPHOS;OXPHOS subunits	CIV				CIV
P10606	P40_MT_4_89_8WK_F	30.8426	24.8618	1.24056	8WK	F	P40	COX5B	OXPHOS;Complex IV;CIV subunits;OXPHOS;OXPHOS subunits	CIV				CIV
P10809	P02_MT_1_11_PRE_F	27.8084	24.7566	1.12327	PRE	F	P02	HSPD1	Protein import, sorting and homeostasis;Protein homeostasis;Chaperones	Other
P10809	P03_MT_1_85_PRE_F	27.6373	24.8177	1.11361	PRE	F	P03	HSPD1	Protein import, sorting and homeostasis;Protein homeostasis;Chaperones	Other
P10809	P04_MT_1_78_PRE_M	27.8148	24.7552	1.12359	PRE	M	P04	HSPD1	Protein import, sorting and homeostasis;Protein homeostasis;Chaperones	Other
P10809	P05_MT_1_90_PRE_M	27.7898	24.9413	1.11421	PRE	M	P05	HSPD1	Protein import, sorting and homeostasis;Protein homeostasis;Chaperones	Other
P10809	P06_MT_1_60_PRE_F	27.7681	24.8197	1.11879	PRE	F	P06	HSPD1	Protein import, sorting and homeostasis;Protein homeostasis;Chaperones	Other
P10809	P08_MT_1_1_PRE_M	28.0167	24.9913	1.12106	PRE	M	P08	HSPD1	Protein import, sorting and homeostasis;Protein homeostasis;Chaperones	Other
P10809	P09_MT_1_18_PRE_M	27.9137	24.9238	1.11996	PRE	M	P09	HSPD1	Protein import, sorting and homeostasis;Protein homeostasis;Chaperones	Other
P10809	P10_MT_1_6_PRE_F	27.9341	24.8522	1.12401	PRE	F	P10	HSPD1	Protein import, sorting and homeostasis;Protein homeostasis;Chaperones	Other
P10809	P11_MT_1_30_PRE_M	27.8998	24.9844	1.11669	PRE	M	P11	HSPD1	Protein import, sorting and homeostasis;Protein homeostasis;Chaperones	Other
P10809	P14_MT_1_25_PRE_F	28.0274	24.7606	1.13194	PRE	F	P14	HSPD1	Protein import, sorting and homeostasis;Protein homeostasis;Chaperones	Other
P10809	P15_MT_1_13_PRE_F	28.1336	24.8222	1.13341	PRE	F	P15	HSPD1	Protein import, sorting and homeostasis;Protein homeostasis;Chaperones	Other
P10809	P16_MT_1_37_PRE_M	27.498	24.6165	1.11706	PRE	M	P16	HSPD1	Protein import, sorting and homeostasis;Protein homeostasis;Chaperones	Other
P10809	P17_MT_1_47_PRE_M	27.6044	24.8371	1.11142	PRE	M	P17	HSPD1	Protein import, sorting and homeostasis;Protein homeostasis;Chaperones	Other
P10809	P22_MT_7_6_PRE_F	27.8931	24.6795	1.13021	PRE	F	P22	HSPD1	Protein import, sorting and homeostasis;Protein homeostasis;Chaperones	Other
P10809	P30_MT_7_1_PRE_M	27.5373	24.6701	1.11622	PRE	M	P30	HSPD1	Protein import, sorting and homeostasis;Protein homeostasis;Chaperones	Other
P10809	P31_MT_1_42_PRE_F	27.9327	24.8288	1.12501	PRE	F	P31	HSPD1	Protein import, sorting and homeostasis;Protein homeostasis;Chaperones	Other
P10809	P34_MT_1_49_PRE_F	27.7205	24.7954	1.11797	PRE	F	P34	HSPD1	Protein import, sorting and homeostasis;Protein homeostasis;Chaperones	Other
P10809	P35_MT_1_54_PRE_M	27.8934	24.9356	1.11861	PRE	M	P35	HSPD1	Protein import, sorting and homeostasis;Protein homeostasis;Chaperones	Other
P10809	P36_MT_1_61_PRE_M	27.6589	24.7896	1.11575	PRE	M	P36	HSPD1	Protein import, sorting and homeostasis;Protein homeostasis;Chaperones	Other
P10809	P37_MT_1_66_PRE_F	27.4125	24.4433	1.12147	PRE	F	P37	HSPD1	Protein import, sorting and homeostasis;Protein homeostasis;Chaperones	Other
P10809	P38_MT_1_73_PRE_F	28.0061	24.8418	1.12738	PRE	F	P38	HSPD1	Protein import, sorting and homeostasis;Protein homeostasis;Chaperones	Other
P10809	P01_MT_4_1_PRE_M	27.5612	24.8609	1.10861	PRE	M	P01	HSPD1	Protein import, sorting and homeostasis;Protein homeostasis;Chaperones	Other
P10809	P07_MT_4_6_PRE_F	27.9488	25.0306	1.11659	PRE	F	P07	HSPD1	Protein import, sorting and homeostasis;Protein homeostasis;Chaperones	Other
P10809	P12_MT_4_47_PRE_F	27.8361	24.7408	1.12511	PRE	F	P12	HSPD1	Protein import, sorting and homeostasis;Protein homeostasis;Chaperones	Other
P10809	P13_MT_4_13_PRE_F	27.9168	24.8116	1.12515	PRE	F	P13	HSPD1	Protein import, sorting and homeostasis;Protein homeostasis;Chaperones	Other
P10809	P18_MT_4_18_PRE_M	27.8106	24.921	1.11595	PRE	M	P18	HSPD1	Protein import, sorting and homeostasis;Protein homeostasis;Chaperones	Other
P10809	P19_MT_4_30_PRE_M	27.8588	24.9591	1.11618	PRE	M	P19	HSPD1	Protein import, sorting and homeostasis;Protein homeostasis;Chaperones	Other
P10809	P20_MT_4_37_PRE_M	27.5357	24.6652	1.11638	PRE	M	P20	HSPD1	Protein import, sorting and homeostasis;Protein homeostasis;Chaperones	Other
P10809	P21_MT_4_25_PRE_F	27.9791	24.7911	1.12859	PRE	F	P21	HSPD1	Protein import, sorting and homeostasis;Protein homeostasis;Chaperones	Other
P10809	P23_MT_4_54_PRE_M	27.7435	24.7757	1.11979	PRE	M	P23	HSPD1	Protein import, sorting and homeostasis;Protein homeostasis;Chaperones	Other
P10809	P24_MT_4_61_PRE_M	27.7741	24.9147	1.11477	PRE	M	P24	HSPD1	Protein import, sorting and homeostasis;Protein homeostasis;Chaperones	Other
P10809	P25_MT_4_78_PRE_M	27.8377	24.8784	1.11895	PRE	M	P25	HSPD1	Protein import, sorting and homeostasis;Protein homeostasis;Chaperones	Other
P10809	P26_MT_4_71_PRE_M	27.4291	24.6171	1.11423	PRE	M	P26	HSPD1	Protein import, sorting and homeostasis;Protein homeostasis;Chaperones	Other
P10809	P27_MT_4_90_PRE_M	27.7872	24.8238	1.11938	PRE	M	P27	HSPD1	Protein import, sorting and homeostasis;Protein homeostasis;Chaperones	Other
P10809	P28_MT_4_11_PRE_M	27.4728	24.7316	1.11084	PRE	M	P28	HSPD1	Protein import, sorting and homeostasis;Protein homeostasis;Chaperones	Other
P10809	P29_MT_4_42_PRE_F	28.0336	24.8023	1.13028	PRE	F	P29	HSPD1	Protein import, sorting and homeostasis;Protein homeostasis;Chaperones	Other
P10809	P32_MT_4_49_PRE_F	27.9435	24.8919	1.12259	PRE	F	P32	HSPD1	Protein import, sorting and homeostasis;Protein homeostasis;Chaperones	Other
P10809	P33_MT_4_66_PRE_F	27.5841	24.7009	1.11673	PRE	F	P33	HSPD1	Protein import, sorting and homeostasis;Protein homeostasis;Chaperones	Other
P10809	P39_MT_4_73_PRE_F	27.7942	24.7587	1.1226	PRE	F	P39	HSPD1	Protein import, sorting and homeostasis;Protein homeostasis;Chaperones	Other
P10809	P40_MT_4_85_PRE_F	28.0346	24.9041	1.1257	PRE	F	P40	HSPD1	Protein import, sorting and homeostasis;Protein homeostasis;Chaperones	Other
P10809	P02_MT_1_23_MID_F	27.6708	24.5836	1.12558	MID	F	P02	HSPD1	Protein import, sorting and homeostasis;Protein homeostasis;Chaperones	Other
P10809	P03_MT_1_86_MID_F	27.6833	24.8302	1.1149	MID	F	P03	HSPD1	Protein import, sorting and homeostasis;Protein homeostasis;Chaperones	Other
P10809	P04_MT_1_79_MID_M	27.852	24.8173	1.12228	MID	M	P04	HSPD1	Protein import, sorting and homeostasis;Protein homeostasis;Chaperones	Other
P10809	P05_MT_1_91_MID_M	27.6949	24.7992	1.11677	MID	M	P05	HSPD1	Protein import, sorting and homeostasis;Protein homeostasis;Chaperones	Other
P10809	P06_MT_1_72_MID_F	27.7823	24.8237	1.11918	MID	F	P06	HSPD1	Protein import, sorting and homeostasis;Protein homeostasis;Chaperones	Other
P10809	P08_MT_1_2_MID_M	28.0029	25.0592	1.11747	MID	M	P08	HSPD1	Protein import, sorting and homeostasis;Protein homeostasis;Chaperones	Other
P10809	P09_MT_1_19_MID_M	27.7319	24.898	1.11382	MID	M	P09	HSPD1	Protein import, sorting and homeostasis;Protein homeostasis;Chaperones	Other
P10809	P10_MT_1_7_MID_F	27.9323	24.8314	1.12488	MID	F	P10	HSPD1	Protein import, sorting and homeostasis;Protein homeostasis;Chaperones	Other
P10809	P11_MT_1_31_MID_M	27.8236	24.8936	1.1177	MID	M	P11	HSPD1	Protein import, sorting and homeostasis;Protein homeostasis;Chaperones	Other
P10809	P14_MT_1_26_MID_F	28.079	24.8351	1.13062	MID	F	P14	HSPD1	Protein import, sorting and homeostasis;Protein homeostasis;Chaperones	Other
P10809	P15_MT_1_14_MID_F	27.959	24.6957	1.13214	MID	F	P15	HSPD1	Protein import, sorting and homeostasis;Protein homeostasis;Chaperones	Other
P10809	P16_MT_1_38_MID_M	27.7707	24.6514	1.12654	MID	M	P16	HSPD1	Protein import, sorting and homeostasis;Protein homeostasis;Chaperones	Other
P10809	P17_MT_1_59_MID_M	27.4987	24.6763	1.11438	MID	M	P17	HSPD1	Protein import, sorting and homeostasis;Protein homeostasis;Chaperones	Other
P10809	P22_MT_7_7_MID_F	27.5842	24.5842	1.12203	MID	F	P22	HSPD1	Protein import, sorting and homeostasis;Protein homeostasis;Chaperones	Other
P10809	P30_MT_7_2_MID_M	27.4108	24.5432	1.11684	MID	M	P30	HSPD1	Protein import, sorting and homeostasis;Protein homeostasis;Chaperones	Other
P10809	P31_MT_1_43_MID_F	27.6215	24.6519	1.12046	MID	F	P31	HSPD1	Protein import, sorting and homeostasis;Protein homeostasis;Chaperones	Other
P10809	P34_MT_1_50_MID_F	27.9859	24.9158	1.12322	MID	F	P34	HSPD1	Protein import, sorting and homeostasis;Protein homeostasis;Chaperones	Other
P10809	P35_MT_1_55_MID_M	27.6231	24.7092	1.11793	MID	M	P35	HSPD1	Protein import, sorting and homeostasis;Protein homeostasis;Chaperones	Other
P10809	P36_MT_1_62_MID_M	27.7484	24.8682	1.11582	MID	M	P36	HSPD1	Protein import, sorting and homeostasis;Protein homeostasis;Chaperones	Other
P10809	P37_MT_1_67_MID_F	27.7538	24.7505	1.12135	MID	F	P37	HSPD1	Protein import, sorting and homeostasis;Protein homeostasis;Chaperones	Other
P10809	P38_MT_1_74_MID_F	27.7417	24.7153	1.12245	MID	F	P38	HSPD1	Protein import, sorting and homeostasis;Protein homeostasis;Chaperones	Other
P10809	P01_MT_4_2_MID_M	27.5554	24.7966	1.11126	MID	M	P01	HSPD1	Protein import, sorting and homeostasis;Protein homeostasis;Chaperones	Other
P10809	P07_MT_4_7_MID_F	27.6185	24.6838	1.11889	MID	F	P07	HSPD1	Protein import, sorting and homeostasis;Protein homeostasis;Chaperones	Other
P10809	P12_MT_4_59_MID_F	28.2141	24.952	1.13074	MID	F	P12	HSPD1	Protein import, sorting and homeostasis;Protein homeostasis;Chaperones	Other
P10809	P13_MT_4_14_MID_F	28.0032	24.8289	1.12784	MID	F	P13	HSPD1	Protein import, sorting and homeostasis;Protein homeostasis;Chaperones	Other
P10809	P18_MT_4_19_MID_M	27.7088	24.8467	1.11519	MID	M	P18	HSPD1	Protein import, sorting and homeostasis;Protein homeostasis;Chaperones	Other
P10809	P19_MT_4_31_MID_M	27.7819	24.9059	1.11548	MID	M	P19	HSPD1	Protein import, sorting and homeostasis;Protein homeostasis;Chaperones	Other
P10809	P20_MT_4_38_MID_M	27.6003	24.6658	1.11897	MID	M	P20	HSPD1	Protein import, sorting and homeostasis;Protein homeostasis;Chaperones	Other
P10809	P21_MT_4_26_MID_F	28.0667	24.8342	1.13016	MID	F	P21	HSPD1	Protein import, sorting and homeostasis;Protein homeostasis;Chaperones	Other
P10809	P23_MT_4_55_MID_M	27.6461	24.6981	1.11936	MID	M	P23	HSPD1	Protein import, sorting and homeostasis;Protein homeostasis;Chaperones	Other
P10809	P24_MT_4_62_MID_M	27.7056	24.7885	1.11768	MID	M	P24	HSPD1	Protein import, sorting and homeostasis;Protein homeostasis;Chaperones	Other
P10809	P25_MT_4_79_MID_M	27.7284	24.7836	1.11882	MID	M	P25	HSPD1	Protein import, sorting and homeostasis;Protein homeostasis;Chaperones	Other
P10809	P26_MT_4_83_MID_M	27.4643	24.6438	1.11445	MID	M	P26	HSPD1	Protein import, sorting and homeostasis;Protein homeostasis;Chaperones	Other
P10809	P27_MT_4_91_MID_M	27.3833	24.6266	1.11194	MID	M	P27	HSPD1	Protein import, sorting and homeostasis;Protein homeostasis;Chaperones	Other
P10809	P28_MT_4_23_MID_M	27.2863	24.5463	1.11163	MID	M	P28	HSPD1	Protein import, sorting and homeostasis;Protein homeostasis;Chaperones	Other
P10809	P29_MT_4_43_MID_F	27.8935	24.7375	1.12758	MID	F	P29	HSPD1	Protein import, sorting and homeostasis;Protein homeostasis;Chaperones	Other
P10809	P32_MT_4_50_MID_F	27.9209	24.8877	1.12188	MID	F	P32	HSPD1	Protein import, sorting and homeostasis;Protein homeostasis;Chaperones	Other
P10809	P33_MT_4_67_MID_F	27.346	24.6542	1.10918	MID	F	P33	HSPD1	Protein import, sorting and homeostasis;Protein homeostasis;Chaperones	Other
P10809	P39_MT_4_74_MID_F	27.8072	24.7149	1.12512	MID	F	P39	HSPD1	Protein import, sorting and homeostasis;Protein homeostasis;Chaperones	Other
P10809	P40_MT_4_86_MID_F	27.9309	24.782	1.12707	MID	F	P40	HSPD1	Protein import, sorting and homeostasis;Protein homeostasis;Chaperones	Other
P10809	P02_MT_1_35_POST_F	27.6841	24.6524	1.12298	POST	F	P02	HSPD1	Protein import, sorting and homeostasis;Protein homeostasis;Chaperones	Other
P10809	P03_MT_1_87_POST_F	26.894	24.6575	1.0907	POST	F	P03	HSPD1	Protein import, sorting and homeostasis;Protein homeostasis;Chaperones	Other
P10809	P04_MT_1_80_POST_M	27.376	24.5005	1.11737	POST	M	P04	HSPD1	Protein import, sorting and homeostasis;Protein homeostasis;Chaperones	Other
P10809	P05_MT_1_92_POST_M	27.5486	24.6574	1.11726	POST	M	P05	HSPD1	Protein import, sorting and homeostasis;Protein homeostasis;Chaperones	Other
P10809	P06_MT_1_84_POST_F	27.8074	24.8258	1.1201	POST	F	P06	HSPD1	Protein import, sorting and homeostasis;Protein homeostasis;Chaperones	Other
P10809	P08_MT_1_3_POST_M	27.5098	24.7827	1.11004	POST	M	P08	HSPD1	Protein import, sorting and homeostasis;Protein homeostasis;Chaperones	Other
P10809	P09_MT_1_20_POST_M	27.8323	24.8099	1.12182	POST	M	P09	HSPD1	Protein import, sorting and homeostasis;Protein homeostasis;Chaperones	Other
P10809	P10_MT_1_8_POST_F	27.8524	24.7823	1.12388	POST	F	P10	HSPD1	Protein import, sorting and homeostasis;Protein homeostasis;Chaperones	Other
P10809	P11_MT_1_32_POST_M	27.953	24.9881	1.11865	POST	M	P11	HSPD1	Protein import, sorting and homeostasis;Protein homeostasis;Chaperones	Other
P10809	P14_MT_1_27_POST_F	28.2643	24.9413	1.13323	POST	F	P14	HSPD1	Protein import, sorting and homeostasis;Protein homeostasis;Chaperones	Other
P10809	P15_MT_1_15_POST_F	28.0219	24.7177	1.13368	POST	F	P15	HSPD1	Protein import, sorting and homeostasis;Protein homeostasis;Chaperones	Other
P10809	P16_MT_1_39_POST_M	27.7103	24.729	1.12056	POST	M	P16	HSPD1	Protein import, sorting and homeostasis;Protein homeostasis;Chaperones	Other
P10809	P17_MT_1_71_POST_M	27.3818	24.597	1.11321	POST	M	P17	HSPD1	Protein import, sorting and homeostasis;Protein homeostasis;Chaperones	Other
P10809	P22_MT_7_8_POST_F	27.5284	24.4463	1.12608	POST	F	P22	HSPD1	Protein import, sorting and homeostasis;Protein homeostasis;Chaperones	Other
P10809	P30_MT_7_3_POST_M	27.3079	24.465	1.1162	POST	M	P30	HSPD1	Protein import, sorting and homeostasis;Protein homeostasis;Chaperones	Other
P10809	P31_MT_1_44_POST_F	27.8294	24.7958	1.12234	POST	F	P31	HSPD1	Protein import, sorting and homeostasis;Protein homeostasis;Chaperones	Other
P10809	P34_MT_1_51_POST_F	27.8395	24.8597	1.11986	POST	F	P34	HSPD1	Protein import, sorting and homeostasis;Protein homeostasis;Chaperones	Other
P10809	P35_MT_1_56_POST_M	27.4368	24.6955	1.111	POST	M	P35	HSPD1	Protein import, sorting and homeostasis;Protein homeostasis;Chaperones	Other
P10809	P36_MT_1_63_POST_M	27.477	24.6887	1.11294	POST	M	P36	HSPD1	Protein import, sorting and homeostasis;Protein homeostasis;Chaperones	Other
P10809	P37_MT_1_68_POST_F	27.1727	24.3747	1.11479	POST	F	P37	HSPD1	Protein import, sorting and homeostasis;Protein homeostasis;Chaperones	Other
P10809	P38_MT_1_75_POST_F	27.7399	24.6218	1.12664	POST	F	P38	HSPD1	Protein import, sorting and homeostasis;Protein homeostasis;Chaperones	Other
P10809	P01_MT_4_3_POST_M	27.6672	24.8436	1.11366	POST	M	P01	HSPD1	Protein import, sorting and homeostasis;Protein homeostasis;Chaperones	Other
P10809	P07_MT_4_8_POST_F	27.9662	24.9638	1.12027	POST	F	P07	HSPD1	Protein import, sorting and homeostasis;Protein homeostasis;Chaperones	Other
P10809	P12_MT_4_36_POST_F	28.0793	24.9422	1.12577	POST	F	P12	HSPD1	Protein import, sorting and homeostasis;Protein homeostasis;Chaperones	Other
P10809	P13_MT_4_15_POST_F	27.9011	24.7611	1.12681	POST	F	P13	HSPD1	Protein import, sorting and homeostasis;Protein homeostasis;Chaperones	Other
P10809	P18_MT_4_20_POST_M	27.6627	24.7962	1.1156	POST	M	P18	HSPD1	Protein import, sorting and homeostasis;Protein homeostasis;Chaperones	Other
P10809	P19_MT_4_32_POST_M	27.6517	24.7659	1.11652	POST	M	P19	HSPD1	Protein import, sorting and homeostasis;Protein homeostasis;Chaperones	Other
P10809	P20_MT_4_39_POST_M	27.2858	24.4981	1.11379	POST	M	P20	HSPD1	Protein import, sorting and homeostasis;Protein homeostasis;Chaperones	Other
P10809	P21_MT_4_27_POST_F	27.6459	24.5523	1.126	POST	F	P21	HSPD1	Protein import, sorting and homeostasis;Protein homeostasis;Chaperones	Other
P10809	P23_MT_4_56_POST_M	27.5744	24.6014	1.12084	POST	M	P23	HSPD1	Protein import, sorting and homeostasis;Protein homeostasis;Chaperones	Other
P10809	P24_MT_4_63_POST_M	27.6158	24.7952	1.11376	POST	M	P24	HSPD1	Protein import, sorting and homeostasis;Protein homeostasis;Chaperones	Other
P10809	P25_MT_4_80_POST_M	27.3535	24.5214	1.11549	POST	M	P25	HSPD1	Protein import, sorting and homeostasis;Protein homeostasis;Chaperones	Other
P10809	P26_MT_4_60_POST_M	27.3392	24.5296	1.11454	POST	M	P26	HSPD1	Protein import, sorting and homeostasis;Protein homeostasis;Chaperones	Other
P10809	P27_MT_4_92_POST_M	27.384	24.5739	1.11436	POST	M	P27	HSPD1	Protein import, sorting and homeostasis;Protein homeostasis;Chaperones	Other
P10809	P28_MT_4_35_POST_M	27.6073	24.7356	1.1161	POST	M	P28	HSPD1	Protein import, sorting and homeostasis;Protein homeostasis;Chaperones	Other
P10809	P29_MT_4_44_POST_F	27.6025	24.5665	1.12358	POST	F	P29	HSPD1	Protein import, sorting and homeostasis;Protein homeostasis;Chaperones	Other
P10809	P32_MT_4_51_POST_F	27.7507	24.7327	1.12202	POST	F	P32	HSPD1	Protein import, sorting and homeostasis;Protein homeostasis;Chaperones	Other
P10809	P33_MT_4_68_POST_F	27.5819	24.7489	1.11447	POST	F	P33	HSPD1	Protein import, sorting and homeostasis;Protein homeostasis;Chaperones	Other
P10809	P39_MT_4_75_POST_F	27.7185	24.639	1.12498	POST	F	P39	HSPD1	Protein import, sorting and homeostasis;Protein homeostasis;Chaperones	Other
P10809	P40_MT_4_87_POST_F	27.8724	24.7062	1.12815	POST	F	P40	HSPD1	Protein import, sorting and homeostasis;Protein homeostasis;Chaperones	Other
P10809	P02_MT_1_12_3H_F	27.9237	24.7401	1.12868	3H	F	P02	HSPD1	Protein import, sorting and homeostasis;Protein homeostasis;Chaperones	Other
P10809	P03_MT_1_88_3H_F	27.2604	24.6303	1.10679	3H	F	P03	HSPD1	Protein import, sorting and homeostasis;Protein homeostasis;Chaperones	Other
P10809	P04_MT_1_81_3H_M	27.6858	24.654	1.12297	3H	M	P04	HSPD1	Protein import, sorting and homeostasis;Protein homeostasis;Chaperones	Other
P10809	P05_MT_1_93_3H_M	27.3958	24.5265	1.11699	3H	M	P05	HSPD1	Protein import, sorting and homeostasis;Protein homeostasis;Chaperones	Other
P10809	P06_MT_1_83_3H_F	27.6478	24.7302	1.11798	3H	F	P06	HSPD1	Protein import, sorting and homeostasis;Protein homeostasis;Chaperones	Other
P10809	P08_MT_1_4_3H_M	27.6411	24.7528	1.11668	3H	M	P08	HSPD1	Protein import, sorting and homeostasis;Protein homeostasis;Chaperones	Other
P10809	P09_MT_1_21_3H_M	27.6376	24.8199	1.11353	3H	M	P09	HSPD1	Protein import, sorting and homeostasis;Protein homeostasis;Chaperones	Other
P10809	P10_MT_1_9_3H_F	28.131	24.8646	1.13137	3H	F	P10	HSPD1	Protein import, sorting and homeostasis;Protein homeostasis;Chaperones	Other
P10809	P11_MT_1_33_3H_M	27.9035	24.8941	1.12089	3H	M	P11	HSPD1	Protein import, sorting and homeostasis;Protein homeostasis;Chaperones	Other
P10809	P14_MT_1_28_3H_F	28.4436	25.0826	1.134	3H	F	P14	HSPD1	Protein import, sorting and homeostasis;Protein homeostasis;Chaperones	Other
P10809	P15_MT_1_16_3H_F	28.2387	24.8119	1.13811	3H	F	P15	HSPD1	Protein import, sorting and homeostasis;Protein homeostasis;Chaperones	Other
P10809	P16_MT_1_40_3H_M	27.6216	24.5877	1.12339	3H	M	P16	HSPD1	Protein import, sorting and homeostasis;Protein homeostasis;Chaperones	Other
P10809	P22_MT_7_9_3H_F	27.5025	24.3711	1.12849	3H	F	P22	HSPD1	Protein import, sorting and homeostasis;Protein homeostasis;Chaperones	Other
P10809	P30_MT_7_4_3H_M	27.5324	24.6175	1.11841	3H	M	P30	HSPD1	Protein import, sorting and homeostasis;Protein homeostasis;Chaperones	Other
P10809	P31_MT_1_45_3H_F	27.9229	24.8892	1.12189	3H	F	P31	HSPD1	Protein import, sorting and homeostasis;Protein homeostasis;Chaperones	Other
P10809	P34_MT_1_52_3H_F	27.882	24.8496	1.12203	3H	F	P34	HSPD1	Protein import, sorting and homeostasis;Protein homeostasis;Chaperones	Other
P10809	P35_MT_1_57_3H_M	27.9768	24.9479	1.12141	3H	M	P35	HSPD1	Protein import, sorting and homeostasis;Protein homeostasis;Chaperones	Other
P10809	P36_MT_1_64_3H_M	27.6328	24.6085	1.12289	3H	M	P36	HSPD1	Protein import, sorting and homeostasis;Protein homeostasis;Chaperones	Other
P10809	P37_MT_1_69_3H_F	27.8205	24.7998	1.1218	3H	F	P37	HSPD1	Protein import, sorting and homeostasis;Protein homeostasis;Chaperones	Other
P10809	P38_MT_1_76_3H_F	27.8036	24.6393	1.12843	3H	F	P38	HSPD1	Protein import, sorting and homeostasis;Protein homeostasis;Chaperones	Other
P10809	P01_MT_4_4_3H_M	27.8701	24.9517	1.11696	3H	M	P01	HSPD1	Protein import, sorting and homeostasis;Protein homeostasis;Chaperones	Other
P10809	P07_MT_4_9_3H_F	28.1274	25.0777	1.12161	3H	F	P07	HSPD1	Protein import, sorting and homeostasis;Protein homeostasis;Chaperones	Other
P10809	P12_MT_4_48_3H_F	28.0919	24.9191	1.12732	3H	F	P12	HSPD1	Protein import, sorting and homeostasis;Protein homeostasis;Chaperones	Other
P10809	P13_MT_4_16_3H_F	27.7683	24.6356	1.12716	3H	F	P13	HSPD1	Protein import, sorting and homeostasis;Protein homeostasis;Chaperones	Other
P10809	P18_MT_4_21_3H_M	27.9255	24.944	1.11953	3H	M	P18	HSPD1	Protein import, sorting and homeostasis;Protein homeostasis;Chaperones	Other
P10809	P19_MT_4_33_3H_M	27.7247	24.8503	1.11567	3H	M	P19	HSPD1	Protein import, sorting and homeostasis;Protein homeostasis;Chaperones	Other
P10809	P20_MT_4_40_3H_M	27.5827	24.6639	1.11834	3H	M	P20	HSPD1	Protein import, sorting and homeostasis;Protein homeostasis;Chaperones	Other
P10809	P21_MT_4_28_3H_F	27.771	24.6382	1.12715	3H	F	P21	HSPD1	Protein import, sorting and homeostasis;Protein homeostasis;Chaperones	Other
P10809	P23_MT_4_57_3H_M	27.6055	24.6996	1.11765	3H	M	P23	HSPD1	Protein import, sorting and homeostasis;Protein homeostasis;Chaperones	Other
P10809	P24_MT_4_64_3H_M	27.6841	24.7511	1.1185	3H	M	P24	HSPD1	Protein import, sorting and homeostasis;Protein homeostasis;Chaperones	Other
P10809	P25_MT_4_81_3H_M	27.7051	24.7831	1.11791	3H	M	P25	HSPD1	Protein import, sorting and homeostasis;Protein homeostasis;Chaperones	Other
P10809	P26_MT_4_72_3H_M	27.3567	24.539	1.11483	3H	M	P26	HSPD1	Protein import, sorting and homeostasis;Protein homeostasis;Chaperones	Other
P10809	P27_MT_4_93_3H_M	27.8953	24.8192	1.12394	3H	M	P27	HSPD1	Protein import, sorting and homeostasis;Protein homeostasis;Chaperones	Other
P10809	P28_MT_4_12_3H_M	27.6702	24.7363	1.11861	3H	M	P28	HSPD1	Protein import, sorting and homeostasis;Protein homeostasis;Chaperones	Other
P10809	P29_MT_4_45_3H_F	27.6055	24.5307	1.12534	3H	F	P29	HSPD1	Protein import, sorting and homeostasis;Protein homeostasis;Chaperones	Other
P10809	P32_MT_4_52_3H_F	27.9136	24.8174	1.12476	3H	F	P32	HSPD1	Protein import, sorting and homeostasis;Protein homeostasis;Chaperones	Other
P10809	P33_MT_4_69_3H_F	27.5793	24.7273	1.11534	3H	F	P33	HSPD1	Protein import, sorting and homeostasis;Protein homeostasis;Chaperones	Other
P10809	P39_MT_4_76_3H_F	27.5139	24.539	1.12123	3H	F	P39	HSPD1	Protein import, sorting and homeostasis;Protein homeostasis;Chaperones	Other
P10809	P40_MT_4_88_3H_F	27.7869	24.6612	1.12675	3H	F	P40	HSPD1	Protein import, sorting and homeostasis;Protein homeostasis;Chaperones	Other
P10809	P02_MT_1_24_8WK_F	27.7693	24.7096	1.12383	8WK	F	P02	HSPD1	Protein import, sorting and homeostasis;Protein homeostasis;Chaperones	Other
P10809	P03_MT_1_89_8WK_F	27.2026	24.6738	1.10249	8WK	F	P03	HSPD1	Protein import, sorting and homeostasis;Protein homeostasis;Chaperones	Other
P10809	P04_MT_1_82_8WK_M	27.4653	24.5896	1.11695	8WK	M	P04	HSPD1	Protein import, sorting and homeostasis;Protein homeostasis;Chaperones	Other
P10809	P05_MT_1_94_8WK_M	27.5478	24.7286	1.11401	8WK	M	P05	HSPD1	Protein import, sorting and homeostasis;Protein homeostasis;Chaperones	Other
P10809	P06_MT_1_95_8WK_F	27.6234	24.7623	1.11554	8WK	F	P06	HSPD1	Protein import, sorting and homeostasis;Protein homeostasis;Chaperones	Other
P10809	P08_MT_1_5_8WK_M	27.6784	24.9352	1.11001	8WK	M	P08	HSPD1	Protein import, sorting and homeostasis;Protein homeostasis;Chaperones	Other
P10809	P09_MT_1_22_8WK_M	27.6175	24.7225	1.1171	8WK	M	P09	HSPD1	Protein import, sorting and homeostasis;Protein homeostasis;Chaperones	Other
P10809	P10_MT_1_10_8WK_F	27.9789	24.9165	1.12291	8WK	F	P10	HSPD1	Protein import, sorting and homeostasis;Protein homeostasis;Chaperones	Other
P10809	P11_MT_1_34_8WK_M	27.6076	24.8257	1.11206	8WK	M	P11	HSPD1	Protein import, sorting and homeostasis;Protein homeostasis;Chaperones	Other
P10809	P14_MT_1_29_8WK_F	27.9169	24.8432	1.12373	8WK	F	P14	HSPD1	Protein import, sorting and homeostasis;Protein homeostasis;Chaperones	Other
P10809	P15_MT_1_17_8WK_F	27.9212	24.7941	1.12612	8WK	F	P15	HSPD1	Protein import, sorting and homeostasis;Protein homeostasis;Chaperones	Other
P10809	P16_MT_1_41_8WK_M	27.4672	24.7947	1.10778	8WK	M	P16	HSPD1	Protein import, sorting and homeostasis;Protein homeostasis;Chaperones	Other
P10809	P17_MT_1_96_8WK_M_R	27.606	24.7768	1.11419	8WK	M	P17	HSPD1	Protein import, sorting and homeostasis;Protein homeostasis;Chaperones	Other
P10809	P30_MT_7_5_8WK_M	26.9765	24.3748	1.10674	8WK	M	P30	HSPD1	Protein import, sorting and homeostasis;Protein homeostasis;Chaperones	Other
P10809	P31_MT_1_46_8WK_F	27.8603	24.94	1.11709	8WK	F	P31	HSPD1	Protein import, sorting and homeostasis;Protein homeostasis;Chaperones	Other
P10809	P34_MT_1_53_8WK_F	27.98	24.9106	1.12322	8WK	F	P34	HSPD1	Protein import, sorting and homeostasis;Protein homeostasis;Chaperones	Other
P10809	P35_MT_1_58_8WK_M	27.9551	24.9532	1.1203	8WK	M	P35	HSPD1	Protein import, sorting and homeostasis;Protein homeostasis;Chaperones	Other
P10809	P36_MT_1_65_8WK_M	27.521	24.6399	1.11692	8WK	M	P36	HSPD1	Protein import, sorting and homeostasis;Protein homeostasis;Chaperones	Other
P10809	P37_MT_1_70_8WK_F	27.726	24.8593	1.11532	8WK	F	P37	HSPD1	Protein import, sorting and homeostasis;Protein homeostasis;Chaperones	Other
P10809	P38_MT_1_77_8WK_F	27.6005	24.7111	1.11693	8WK	F	P38	HSPD1	Protein import, sorting and homeostasis;Protein homeostasis;Chaperones	Other
P10809	P01_MT_4_5_8WK_M	27.4485	24.8306	1.10543	8WK	M	P01	HSPD1	Protein import, sorting and homeostasis;Protein homeostasis;Chaperones	Other
P10809	P07_MT_4_10_8WK_F	27.5322	24.8343	1.10863	8WK	F	P07	HSPD1	Protein import, sorting and homeostasis;Protein homeostasis;Chaperones	Other
P10809	P13_MT_4_17_8WK_F	27.6056	24.6592	1.11948	8WK	F	P13	HSPD1	Protein import, sorting and homeostasis;Protein homeostasis;Chaperones	Other
P10809	P18_MT_4_22_8WK_M	27.721	24.8699	1.11464	8WK	M	P18	HSPD1	Protein import, sorting and homeostasis;Protein homeostasis;Chaperones	Other
P10809	P19_MT_4_34_8WK_M	27.8585	24.8622	1.12051	8WK	M	P19	HSPD1	Protein import, sorting and homeostasis;Protein homeostasis;Chaperones	Other
P10809	P20_MT_4_41_8WK_M	27.0932	24.53	1.10449	8WK	M	P20	HSPD1	Protein import, sorting and homeostasis;Protein homeostasis;Chaperones	Other
P10809	P21_MT_4_29_8WK_F	27.9996	24.9013	1.12443	8WK	F	P21	HSPD1	Protein import, sorting and homeostasis;Protein homeostasis;Chaperones	Other
P10809	P23_MT_4_58_8WK_M	27.3277	24.6388	1.10913	8WK	M	P23	HSPD1	Protein import, sorting and homeostasis;Protein homeostasis;Chaperones	Other
P10809	P24_MT_4_65_8WK_M	27.7327	24.7988	1.11831	8WK	M	P24	HSPD1	Protein import, sorting and homeostasis;Protein homeostasis;Chaperones	Other
P10809	P25_MT_4_82_8WK_M	27.78	24.8533	1.11776	8WK	M	P25	HSPD1	Protein import, sorting and homeostasis;Protein homeostasis;Chaperones	Other
P10809	P27_MT_4_94_8WK_M	27.2901	24.5399	1.11207	8WK	M	P27	HSPD1	Protein import, sorting and homeostasis;Protein homeostasis;Chaperones	Other
P10809	P28_MT_4_24_8WK_M	27.4132	24.5635	1.11601	8WK	M	P28	HSPD1	Protein import, sorting and homeostasis;Protein homeostasis;Chaperones	Other
P10809	P29_MT_4_46_8WK_F	28.009	24.8134	1.12879	8WK	F	P29	HSPD1	Protein import, sorting and homeostasis;Protein homeostasis;Chaperones	Other
P10809	P32_MT_4_53_8WK_F	27.9334	24.8477	1.12418	8WK	F	P32	HSPD1	Protein import, sorting and homeostasis;Protein homeostasis;Chaperones	Other
P10809	P33_MT_4_70_8WK_F	27.834	24.796	1.12252	8WK	F	P33	HSPD1	Protein import, sorting and homeostasis;Protein homeostasis;Chaperones	Other
P10809	P39_MT_4_77_8WK_F	27.8726	24.8649	1.12096	8WK	F	P39	HSPD1	Protein import, sorting and homeostasis;Protein homeostasis;Chaperones	Other
P10809	P40_MT_4_89_8WK_F	28.0553	24.8618	1.12845	8WK	F	P40	HSPD1	Protein import, sorting and homeostasis;Protein homeostasis;Chaperones	Other
P11177	P02_MT_1_11_PRE_F	29.6234	24.7566	1.19659	PRE	F	P02	PDHB	Metabolism;Carbohydrate metabolism;Pyruvate metabolism	Other
P11177	P03_MT_1_85_PRE_F	29.1813	24.8177	1.17582	PRE	F	P03	PDHB	Metabolism;Carbohydrate metabolism;Pyruvate metabolism	Other
P11177	P04_MT_1_78_PRE_M	29.6188	24.7552	1.19647	PRE	M	P04	PDHB	Metabolism;Carbohydrate metabolism;Pyruvate metabolism	Other
P11177	P05_MT_1_90_PRE_M	29.4786	24.9413	1.18192	PRE	M	P05	PDHB	Metabolism;Carbohydrate metabolism;Pyruvate metabolism	Other
P11177	P06_MT_1_60_PRE_F	29.4907	24.8197	1.1882	PRE	F	P06	PDHB	Metabolism;Carbohydrate metabolism;Pyruvate metabolism	Other
P11177	P08_MT_1_1_PRE_M	29.6199	24.9913	1.18521	PRE	M	P08	PDHB	Metabolism;Carbohydrate metabolism;Pyruvate metabolism	Other
P11177	P09_MT_1_18_PRE_M	29.6222	24.9238	1.18851	PRE	M	P09	PDHB	Metabolism;Carbohydrate metabolism;Pyruvate metabolism	Other
P11177	P10_MT_1_6_PRE_F	29.2425	24.8522	1.17666	PRE	F	P10	PDHB	Metabolism;Carbohydrate metabolism;Pyruvate metabolism	Other
P11177	P11_MT_1_30_PRE_M	29.647	24.9844	1.18662	PRE	M	P11	PDHB	Metabolism;Carbohydrate metabolism;Pyruvate metabolism	Other
P11177	P14_MT_1_25_PRE_F	29.3233	24.7606	1.18427	PRE	F	P14	PDHB	Metabolism;Carbohydrate metabolism;Pyruvate metabolism	Other
P11177	P15_MT_1_13_PRE_F	29.3151	24.8222	1.181	PRE	F	P15	PDHB	Metabolism;Carbohydrate metabolism;Pyruvate metabolism	Other
P11177	P16_MT_1_37_PRE_M	28.9593	24.6165	1.17642	PRE	M	P16	PDHB	Metabolism;Carbohydrate metabolism;Pyruvate metabolism	Other
P11177	P17_MT_1_47_PRE_M	29.3126	24.8371	1.18019	PRE	M	P17	PDHB	Metabolism;Carbohydrate metabolism;Pyruvate metabolism	Other
P11177	P22_MT_7_6_PRE_F	29.0477	24.6795	1.17699	PRE	F	P22	PDHB	Metabolism;Carbohydrate metabolism;Pyruvate metabolism	Other
P11177	P30_MT_7_1_PRE_M	29.4804	24.6701	1.19498	PRE	M	P30	PDHB	Metabolism;Carbohydrate metabolism;Pyruvate metabolism	Other
P11177	P31_MT_1_42_PRE_F	29.3812	24.8288	1.18335	PRE	F	P31	PDHB	Metabolism;Carbohydrate metabolism;Pyruvate metabolism	Other
P11177	P34_MT_1_49_PRE_F	29.586	24.7954	1.19321	PRE	F	P34	PDHB	Metabolism;Carbohydrate metabolism;Pyruvate metabolism	Other
P11177	P35_MT_1_54_PRE_M	29.6066	24.9356	1.18732	PRE	M	P35	PDHB	Metabolism;Carbohydrate metabolism;Pyruvate metabolism	Other
P11177	P36_MT_1_61_PRE_M	29.5237	24.7896	1.19097	PRE	M	P36	PDHB	Metabolism;Carbohydrate metabolism;Pyruvate metabolism	Other
P11177	P37_MT_1_66_PRE_F	28.8721	24.4433	1.18118	PRE	F	P37	PDHB	Metabolism;Carbohydrate metabolism;Pyruvate metabolism	Other
P11177	P38_MT_1_73_PRE_F	29.5424	24.8418	1.18922	PRE	F	P38	PDHB	Metabolism;Carbohydrate metabolism;Pyruvate metabolism	Other
P11177	P01_MT_4_1_PRE_M	29.4075	24.8609	1.18288	PRE	M	P01	PDHB	Metabolism;Carbohydrate metabolism;Pyruvate metabolism	Other
P11177	P07_MT_4_6_PRE_F	29.5731	25.0306	1.18148	PRE	F	P07	PDHB	Metabolism;Carbohydrate metabolism;Pyruvate metabolism	Other
P11177	P12_MT_4_47_PRE_F	29.2739	24.7408	1.18322	PRE	F	P12	PDHB	Metabolism;Carbohydrate metabolism;Pyruvate metabolism	Other
P11177	P13_MT_4_13_PRE_F	29.3699	24.8116	1.18372	PRE	F	P13	PDHB	Metabolism;Carbohydrate metabolism;Pyruvate metabolism	Other
P11177	P18_MT_4_18_PRE_M	29.478	24.921	1.18286	PRE	M	P18	PDHB	Metabolism;Carbohydrate metabolism;Pyruvate metabolism	Other
P11177	P19_MT_4_30_PRE_M	29.41	24.9591	1.17833	PRE	M	P19	PDHB	Metabolism;Carbohydrate metabolism;Pyruvate metabolism	Other
P11177	P20_MT_4_37_PRE_M	29.2848	24.6652	1.18729	PRE	M	P20	PDHB	Metabolism;Carbohydrate metabolism;Pyruvate metabolism	Other
P11177	P21_MT_4_25_PRE_F	29.3669	24.7911	1.18457	PRE	F	P21	PDHB	Metabolism;Carbohydrate metabolism;Pyruvate metabolism	Other
P11177	P23_MT_4_54_PRE_M	29.4022	24.7757	1.18674	PRE	M	P23	PDHB	Metabolism;Carbohydrate metabolism;Pyruvate metabolism	Other
P11177	P24_MT_4_61_PRE_M	29.4829	24.9147	1.18335	PRE	M	P24	PDHB	Metabolism;Carbohydrate metabolism;Pyruvate metabolism	Other
P11177	P25_MT_4_78_PRE_M	29.5643	24.8784	1.18835	PRE	M	P25	PDHB	Metabolism;Carbohydrate metabolism;Pyruvate metabolism	Other
P11177	P26_MT_4_71_PRE_M	29.1679	24.6171	1.18486	PRE	M	P26	PDHB	Metabolism;Carbohydrate metabolism;Pyruvate metabolism	Other
P11177	P27_MT_4_90_PRE_M	29.0466	24.8238	1.17011	PRE	M	P27	PDHB	Metabolism;Carbohydrate metabolism;Pyruvate metabolism	Other
P11177	P28_MT_4_11_PRE_M	29.2532	24.7316	1.18283	PRE	M	P28	PDHB	Metabolism;Carbohydrate metabolism;Pyruvate metabolism	Other
P11177	P29_MT_4_42_PRE_F	29.4157	24.8023	1.18601	PRE	F	P29	PDHB	Metabolism;Carbohydrate metabolism;Pyruvate metabolism	Other
P11177	P32_MT_4_49_PRE_F	29.2467	24.8919	1.17495	PRE	F	P32	PDHB	Metabolism;Carbohydrate metabolism;Pyruvate metabolism	Other
P11177	P33_MT_4_66_PRE_F	29.1513	24.7009	1.18018	PRE	F	P33	PDHB	Metabolism;Carbohydrate metabolism;Pyruvate metabolism	Other
P11177	P39_MT_4_73_PRE_F	29.1983	24.7587	1.17932	PRE	F	P39	PDHB	Metabolism;Carbohydrate metabolism;Pyruvate metabolism	Other
P11177	P40_MT_4_85_PRE_F	29.5392	24.9041	1.18612	PRE	F	P40	PDHB	Metabolism;Carbohydrate metabolism;Pyruvate metabolism	Other
P11177	P02_MT_1_23_MID_F	29.3487	24.5836	1.19383	MID	F	P02	PDHB	Metabolism;Carbohydrate metabolism;Pyruvate metabolism	Other
P11177	P03_MT_1_86_MID_F	29.4595	24.8302	1.18644	MID	F	P03	PDHB	Metabolism;Carbohydrate metabolism;Pyruvate metabolism	Other
P11177	P04_MT_1_79_MID_M	29.6731	24.8173	1.19566	MID	M	P04	PDHB	Metabolism;Carbohydrate metabolism;Pyruvate metabolism	Other
P11177	P05_MT_1_91_MID_M	29.487	24.7992	1.18903	MID	M	P05	PDHB	Metabolism;Carbohydrate metabolism;Pyruvate metabolism	Other
P11177	P06_MT_1_72_MID_F	29.403	24.8237	1.18447	MID	F	P06	PDHB	Metabolism;Carbohydrate metabolism;Pyruvate metabolism	Other
P11177	P08_MT_1_2_MID_M	29.7875	25.0592	1.18869	MID	M	P08	PDHB	Metabolism;Carbohydrate metabolism;Pyruvate metabolism	Other
P11177	P09_MT_1_19_MID_M	29.7392	24.898	1.19444	MID	M	P09	PDHB	Metabolism;Carbohydrate metabolism;Pyruvate metabolism	Other
P11177	P10_MT_1_7_MID_F	29.1225	24.8314	1.17281	MID	F	P10	PDHB	Metabolism;Carbohydrate metabolism;Pyruvate metabolism	Other
P11177	P11_MT_1_31_MID_M	29.4777	24.8936	1.18415	MID	M	P11	PDHB	Metabolism;Carbohydrate metabolism;Pyruvate metabolism	Other
P11177	P14_MT_1_26_MID_F	29.4384	24.8351	1.18535	MID	F	P14	PDHB	Metabolism;Carbohydrate metabolism;Pyruvate metabolism	Other
P11177	P15_MT_1_14_MID_F	29.2846	24.6957	1.18582	MID	F	P15	PDHB	Metabolism;Carbohydrate metabolism;Pyruvate metabolism	Other
P11177	P16_MT_1_38_MID_M	29.1599	24.6514	1.18289	MID	M	P16	PDHB	Metabolism;Carbohydrate metabolism;Pyruvate metabolism	Other
P11177	P17_MT_1_59_MID_M	29.1052	24.6763	1.17948	MID	M	P17	PDHB	Metabolism;Carbohydrate metabolism;Pyruvate metabolism	Other
P11177	P22_MT_7_7_MID_F	29.1362	24.5842	1.18516	MID	F	P22	PDHB	Metabolism;Carbohydrate metabolism;Pyruvate metabolism	Other
P11177	P30_MT_7_2_MID_M	29.2442	24.5432	1.19154	MID	M	P30	PDHB	Metabolism;Carbohydrate metabolism;Pyruvate metabolism	Other
P11177	P31_MT_1_43_MID_F	29.2335	24.6519	1.18586	MID	F	P31	PDHB	Metabolism;Carbohydrate metabolism;Pyruvate metabolism	Other
P11177	P34_MT_1_50_MID_F	29.6401	24.9158	1.18961	MID	F	P34	PDHB	Metabolism;Carbohydrate metabolism;Pyruvate metabolism	Other
P11177	P35_MT_1_55_MID_M	29.1987	24.7092	1.1817	MID	M	P35	PDHB	Metabolism;Carbohydrate metabolism;Pyruvate metabolism	Other
P11177	P36_MT_1_62_MID_M	29.6157	24.8682	1.19091	MID	M	P36	PDHB	Metabolism;Carbohydrate metabolism;Pyruvate metabolism	Other
P11177	P37_MT_1_67_MID_F	29.4243	24.7505	1.18884	MID	F	P37	PDHB	Metabolism;Carbohydrate metabolism;Pyruvate metabolism	Other
P11177	P38_MT_1_74_MID_F	29.3759	24.7153	1.18857	MID	F	P38	PDHB	Metabolism;Carbohydrate metabolism;Pyruvate metabolism	Other
P11177	P01_MT_4_2_MID_M	29.4414	24.7966	1.18732	MID	M	P01	PDHB	Metabolism;Carbohydrate metabolism;Pyruvate metabolism	Other
P11177	P07_MT_4_7_MID_F	29.2119	24.6838	1.18344	MID	F	P07	PDHB	Metabolism;Carbohydrate metabolism;Pyruvate metabolism	Other
P11177	P12_MT_4_59_MID_F	29.6079	24.952	1.1866	MID	F	P12	PDHB	Metabolism;Carbohydrate metabolism;Pyruvate metabolism	Other
P11177	P13_MT_4_14_MID_F	29.45	24.8289	1.18612	MID	F	P13	PDHB	Metabolism;Carbohydrate metabolism;Pyruvate metabolism	Other
P11177	P18_MT_4_19_MID_M	29.4907	24.8467	1.18691	MID	M	P18	PDHB	Metabolism;Carbohydrate metabolism;Pyruvate metabolism	Other
P11177	P19_MT_4_31_MID_M	29.4508	24.9059	1.18248	MID	M	P19	PDHB	Metabolism;Carbohydrate metabolism;Pyruvate metabolism	Other
P11177	P20_MT_4_38_MID_M	29.3127	24.6658	1.18839	MID	M	P20	PDHB	Metabolism;Carbohydrate metabolism;Pyruvate metabolism	Other
P11177	P21_MT_4_26_MID_F	29.4928	24.8342	1.18759	MID	F	P21	PDHB	Metabolism;Carbohydrate metabolism;Pyruvate metabolism	Other
P11177	P23_MT_4_55_MID_M	29.2871	24.6981	1.1858	MID	M	P23	PDHB	Metabolism;Carbohydrate metabolism;Pyruvate metabolism	Other
P11177	P24_MT_4_62_MID_M	29.4759	24.7885	1.18909	MID	M	P24	PDHB	Metabolism;Carbohydrate metabolism;Pyruvate metabolism	Other
P11177	P25_MT_4_79_MID_M	29.3753	24.7836	1.18527	MID	M	P25	PDHB	Metabolism;Carbohydrate metabolism;Pyruvate metabolism	Other
P11177	P26_MT_4_83_MID_M	29.342	24.6438	1.19064	MID	M	P26	PDHB	Metabolism;Carbohydrate metabolism;Pyruvate metabolism	Other
P11177	P27_MT_4_91_MID_M	29.0765	24.6266	1.1807	MID	M	P27	PDHB	Metabolism;Carbohydrate metabolism;Pyruvate metabolism	Other
P11177	P28_MT_4_23_MID_M	29.0867	24.5463	1.18497	MID	M	P28	PDHB	Metabolism;Carbohydrate metabolism;Pyruvate metabolism	Other
P11177	P29_MT_4_43_MID_F	29.2342	24.7375	1.18178	MID	F	P29	PDHB	Metabolism;Carbohydrate metabolism;Pyruvate metabolism	Other
P11177	P32_MT_4_50_MID_F	29.42	24.8877	1.18211	MID	F	P32	PDHB	Metabolism;Carbohydrate metabolism;Pyruvate metabolism	Other
P11177	P33_MT_4_67_MID_F	28.9749	24.6542	1.17525	MID	F	P33	PDHB	Metabolism;Carbohydrate metabolism;Pyruvate metabolism	Other
P11177	P39_MT_4_74_MID_F	29.113	24.7149	1.17795	MID	F	P39	PDHB	Metabolism;Carbohydrate metabolism;Pyruvate metabolism	Other
P11177	P40_MT_4_86_MID_F	29.4436	24.782	1.1881	MID	F	P40	PDHB	Metabolism;Carbohydrate metabolism;Pyruvate metabolism	Other
P11177	P02_MT_1_35_POST_F	29.4416	24.6524	1.19427	POST	F	P02	PDHB	Metabolism;Carbohydrate metabolism;Pyruvate metabolism	Other
P11177	P03_MT_1_87_POST_F	29.1203	24.6575	1.18099	POST	F	P03	PDHB	Metabolism;Carbohydrate metabolism;Pyruvate metabolism	Other
P11177	P04_MT_1_80_POST_M	29.2324	24.5005	1.19313	POST	M	P04	PDHB	Metabolism;Carbohydrate metabolism;Pyruvate metabolism	Other
P11177	P05_MT_1_92_POST_M	29.2851	24.6574	1.18768	POST	M	P05	PDHB	Metabolism;Carbohydrate metabolism;Pyruvate metabolism	Other
P11177	P06_MT_1_84_POST_F	29.5018	24.8258	1.18835	POST	F	P06	PDHB	Metabolism;Carbohydrate metabolism;Pyruvate metabolism	Other
P11177	P08_MT_1_3_POST_M	29.3962	24.7827	1.18616	POST	M	P08	PDHB	Metabolism;Carbohydrate metabolism;Pyruvate metabolism	Other
P11177	P09_MT_1_20_POST_M	29.5484	24.8099	1.19099	POST	M	P09	PDHB	Metabolism;Carbohydrate metabolism;Pyruvate metabolism	Other
P11177	P10_MT_1_8_POST_F	29.1353	24.7823	1.17565	POST	F	P10	PDHB	Metabolism;Carbohydrate metabolism;Pyruvate metabolism	Other
P11177	P11_MT_1_32_POST_M	29.6305	24.9881	1.18579	POST	M	P11	PDHB	Metabolism;Carbohydrate metabolism;Pyruvate metabolism	Other
P11177	P14_MT_1_27_POST_F	29.5338	24.9413	1.18413	POST	F	P14	PDHB	Metabolism;Carbohydrate metabolism;Pyruvate metabolism	Other
P11177	P15_MT_1_15_POST_F	29.2601	24.7177	1.18377	POST	F	P15	PDHB	Metabolism;Carbohydrate metabolism;Pyruvate metabolism	Other
P11177	P16_MT_1_39_POST_M	29.4318	24.729	1.19018	POST	M	P16	PDHB	Metabolism;Carbohydrate metabolism;Pyruvate metabolism	Other
P11177	P17_MT_1_71_POST_M	29.0397	24.597	1.18062	POST	M	P17	PDHB	Metabolism;Carbohydrate metabolism;Pyruvate metabolism	Other
P11177	P22_MT_7_8_POST_F	28.9892	24.4463	1.18583	POST	F	P22	PDHB	Metabolism;Carbohydrate metabolism;Pyruvate metabolism	Other
P11177	P30_MT_7_3_POST_M	29.203	24.465	1.19367	POST	M	P30	PDHB	Metabolism;Carbohydrate metabolism;Pyruvate metabolism	Other
P11177	P31_MT_1_44_POST_F	29.4214	24.7958	1.18655	POST	F	P31	PDHB	Metabolism;Carbohydrate metabolism;Pyruvate metabolism	Other
P11177	P34_MT_1_51_POST_F	29.5303	24.8597	1.18788	POST	F	P34	PDHB	Metabolism;Carbohydrate metabolism;Pyruvate metabolism	Other
P11177	P35_MT_1_56_POST_M	29.3219	24.6955	1.18734	POST	M	P35	PDHB	Metabolism;Carbohydrate metabolism;Pyruvate metabolism	Other
P11177	P36_MT_1_63_POST_M	29.3918	24.6887	1.19049	POST	M	P36	PDHB	Metabolism;Carbohydrate metabolism;Pyruvate metabolism	Other
P11177	P37_MT_1_68_POST_F	28.8671	24.3747	1.18431	POST	F	P37	PDHB	Metabolism;Carbohydrate metabolism;Pyruvate metabolism	Other
P11177	P38_MT_1_75_POST_F	29.285	24.6218	1.1894	POST	F	P38	PDHB	Metabolism;Carbohydrate metabolism;Pyruvate metabolism	Other
P11177	P01_MT_4_3_POST_M	29.5775	24.8436	1.19055	POST	M	P01	PDHB	Metabolism;Carbohydrate metabolism;Pyruvate metabolism	Other
P11177	P07_MT_4_8_POST_F	29.6093	24.9638	1.18609	POST	F	P07	PDHB	Metabolism;Carbohydrate metabolism;Pyruvate metabolism	Other
P11177	P12_MT_4_36_POST_F	29.6113	24.9422	1.1872	POST	F	P12	PDHB	Metabolism;Carbohydrate metabolism;Pyruvate metabolism	Other
P11177	P13_MT_4_15_POST_F	29.4064	24.7611	1.18761	POST	F	P13	PDHB	Metabolism;Carbohydrate metabolism;Pyruvate metabolism	Other
P11177	P18_MT_4_20_POST_M	29.4155	24.7962	1.18629	POST	M	P18	PDHB	Metabolism;Carbohydrate metabolism;Pyruvate metabolism	Other
P11177	P19_MT_4_32_POST_M	29.2667	24.7659	1.18173	POST	M	P19	PDHB	Metabolism;Carbohydrate metabolism;Pyruvate metabolism	Other
P11177	P20_MT_4_39_POST_M	29.2536	24.4981	1.19412	POST	M	P20	PDHB	Metabolism;Carbohydrate metabolism;Pyruvate metabolism	Other
P11177	P21_MT_4_27_POST_F	29.2205	24.5523	1.19013	POST	F	P21	PDHB	Metabolism;Carbohydrate metabolism;Pyruvate metabolism	Other
P11177	P23_MT_4_56_POST_M	29.3707	24.6014	1.19386	POST	M	P23	PDHB	Metabolism;Carbohydrate metabolism;Pyruvate metabolism	Other
P11177	P24_MT_4_63_POST_M	29.3844	24.7952	1.18508	POST	M	P24	PDHB	Metabolism;Carbohydrate metabolism;Pyruvate metabolism	Other
P11177	P25_MT_4_80_POST_M	29.0136	24.5214	1.18319	POST	M	P25	PDHB	Metabolism;Carbohydrate metabolism;Pyruvate metabolism	Other
P11177	P26_MT_4_60_POST_M	29.1167	24.5296	1.187	POST	M	P26	PDHB	Metabolism;Carbohydrate metabolism;Pyruvate metabolism	Other
P11177	P27_MT_4_92_POST_M	29.2276	24.5739	1.18938	POST	M	P27	PDHB	Metabolism;Carbohydrate metabolism;Pyruvate metabolism	Other
P11177	P28_MT_4_35_POST_M	29.3169	24.7356	1.18521	POST	M	P28	PDHB	Metabolism;Carbohydrate metabolism;Pyruvate metabolism	Other
P11177	P29_MT_4_44_POST_F	28.9838	24.5665	1.17981	POST	F	P29	PDHB	Metabolism;Carbohydrate metabolism;Pyruvate metabolism	Other
P11177	P32_MT_4_51_POST_F	29.136	24.7327	1.17803	POST	F	P32	PDHB	Metabolism;Carbohydrate metabolism;Pyruvate metabolism	Other
P11177	P33_MT_4_68_POST_F	29.1748	24.7489	1.17883	POST	F	P33	PDHB	Metabolism;Carbohydrate metabolism;Pyruvate metabolism	Other
P11177	P39_MT_4_75_POST_F	29.1252	24.639	1.18207	POST	F	P39	PDHB	Metabolism;Carbohydrate metabolism;Pyruvate metabolism	Other
P11177	P40_MT_4_87_POST_F	29.4279	24.7062	1.19112	POST	F	P40	PDHB	Metabolism;Carbohydrate metabolism;Pyruvate metabolism	Other
P11177	P02_MT_1_12_3H_F	29.5858	24.7401	1.19586	3H	F	P02	PDHB	Metabolism;Carbohydrate metabolism;Pyruvate metabolism	Other
P11177	P03_MT_1_88_3H_F	29.1633	24.6303	1.18404	3H	F	P03	PDHB	Metabolism;Carbohydrate metabolism;Pyruvate metabolism	Other
P11177	P04_MT_1_81_3H_M	29.3705	24.654	1.19131	3H	M	P04	PDHB	Metabolism;Carbohydrate metabolism;Pyruvate metabolism	Other
P11177	P05_MT_1_93_3H_M	29.0659	24.5265	1.18508	3H	M	P05	PDHB	Metabolism;Carbohydrate metabolism;Pyruvate metabolism	Other
P11177	P06_MT_1_83_3H_F	29.261	24.7302	1.18321	3H	F	P06	PDHB	Metabolism;Carbohydrate metabolism;Pyruvate metabolism	Other
P11177	P08_MT_1_4_3H_M	29.3738	24.7528	1.18669	3H	M	P08	PDHB	Metabolism;Carbohydrate metabolism;Pyruvate metabolism	Other
P11177	P09_MT_1_21_3H_M	29.6084	24.8199	1.19293	3H	M	P09	PDHB	Metabolism;Carbohydrate metabolism;Pyruvate metabolism	Other
P11177	P10_MT_1_9_3H_F	29.226	24.8646	1.1754	3H	F	P10	PDHB	Metabolism;Carbohydrate metabolism;Pyruvate metabolism	Other
P11177	P11_MT_1_33_3H_M	29.4623	24.8941	1.1835	3H	M	P11	PDHB	Metabolism;Carbohydrate metabolism;Pyruvate metabolism	Other
P11177	P14_MT_1_28_3H_F	29.7376	25.0826	1.18559	3H	F	P14	PDHB	Metabolism;Carbohydrate metabolism;Pyruvate metabolism	Other
P11177	P15_MT_1_16_3H_F	29.4351	24.8119	1.18633	3H	F	P15	PDHB	Metabolism;Carbohydrate metabolism;Pyruvate metabolism	Other
P11177	P16_MT_1_40_3H_M	29.0699	24.5877	1.1823	3H	M	P16	PDHB	Metabolism;Carbohydrate metabolism;Pyruvate metabolism	Other
P11177	P22_MT_7_9_3H_F	28.8134	24.3711	1.18228	3H	F	P22	PDHB	Metabolism;Carbohydrate metabolism;Pyruvate metabolism	Other
P11177	P30_MT_7_4_3H_M	29.4103	24.6175	1.19469	3H	M	P30	PDHB	Metabolism;Carbohydrate metabolism;Pyruvate metabolism	Other
P11177	P31_MT_1_45_3H_F	29.5097	24.8892	1.18564	3H	F	P31	PDHB	Metabolism;Carbohydrate metabolism;Pyruvate metabolism	Other
P11177	P34_MT_1_52_3H_F	29.5341	24.8496	1.18851	3H	F	P34	PDHB	Metabolism;Carbohydrate metabolism;Pyruvate metabolism	Other
P11177	P35_MT_1_57_3H_M	29.5758	24.9479	1.1855	3H	M	P35	PDHB	Metabolism;Carbohydrate metabolism;Pyruvate metabolism	Other
P11177	P36_MT_1_64_3H_M	29.2681	24.6085	1.18935	3H	M	P36	PDHB	Metabolism;Carbohydrate metabolism;Pyruvate metabolism	Other
P11177	P37_MT_1_69_3H_F	29.5803	24.7998	1.19276	3H	F	P37	PDHB	Metabolism;Carbohydrate metabolism;Pyruvate metabolism	Other
P11177	P38_MT_1_76_3H_F	29.1884	24.6393	1.18462	3H	F	P38	PDHB	Metabolism;Carbohydrate metabolism;Pyruvate metabolism	Other
P11177	P01_MT_4_4_3H_M	29.6278	24.9517	1.18741	3H	M	P01	PDHB	Metabolism;Carbohydrate metabolism;Pyruvate metabolism	Other
P11177	P07_MT_4_9_3H_F	29.7492	25.0777	1.18628	3H	F	P07	PDHB	Metabolism;Carbohydrate metabolism;Pyruvate metabolism	Other
P11177	P12_MT_4_48_3H_F	29.4545	24.9191	1.182	3H	F	P12	PDHB	Metabolism;Carbohydrate metabolism;Pyruvate metabolism	Other
P11177	P13_MT_4_16_3H_F	29.2025	24.6356	1.18538	3H	F	P13	PDHB	Metabolism;Carbohydrate metabolism;Pyruvate metabolism	Other
P11177	P18_MT_4_21_3H_M	29.5377	24.944	1.18416	3H	M	P18	PDHB	Metabolism;Carbohydrate metabolism;Pyruvate metabolism	Other
P11177	P19_MT_4_33_3H_M	29.2537	24.8503	1.1772	3H	M	P19	PDHB	Metabolism;Carbohydrate metabolism;Pyruvate metabolism	Other
P11177	P20_MT_4_40_3H_M	29.251	24.6639	1.18598	3H	M	P20	PDHB	Metabolism;Carbohydrate metabolism;Pyruvate metabolism	Other
P11177	P21_MT_4_28_3H_F	29.4243	24.6382	1.19425	3H	F	P21	PDHB	Metabolism;Carbohydrate metabolism;Pyruvate metabolism	Other
P11177	P23_MT_4_57_3H_M	29.2862	24.6996	1.1857	3H	M	P23	PDHB	Metabolism;Carbohydrate metabolism;Pyruvate metabolism	Other
P11177	P24_MT_4_64_3H_M	29.236	24.7511	1.1812	3H	M	P24	PDHB	Metabolism;Carbohydrate metabolism;Pyruvate metabolism	Other
P11177	P25_MT_4_81_3H_M	29.3588	24.7831	1.18463	3H	M	P25	PDHB	Metabolism;Carbohydrate metabolism;Pyruvate metabolism	Other
P11177	P26_MT_4_72_3H_M	29.1222	24.539	1.18677	3H	M	P26	PDHB	Metabolism;Carbohydrate metabolism;Pyruvate metabolism	Other
P11177	P27_MT_4_93_3H_M	29.0739	24.8192	1.17143	3H	M	P27	PDHB	Metabolism;Carbohydrate metabolism;Pyruvate metabolism	Other
P11177	P28_MT_4_12_3H_M	29.3391	24.7363	1.18608	3H	M	P28	PDHB	Metabolism;Carbohydrate metabolism;Pyruvate metabolism	Other
P11177	P29_MT_4_45_3H_F	28.9493	24.5307	1.18012	3H	F	P29	PDHB	Metabolism;Carbohydrate metabolism;Pyruvate metabolism	Other
P11177	P32_MT_4_52_3H_F	29.335	24.8174	1.18203	3H	F	P32	PDHB	Metabolism;Carbohydrate metabolism;Pyruvate metabolism	Other
P11177	P33_MT_4_69_3H_F	29.1623	24.7273	1.17936	3H	F	P33	PDHB	Metabolism;Carbohydrate metabolism;Pyruvate metabolism	Other
P11177	P39_MT_4_76_3H_F	28.781	24.539	1.17287	3H	F	P39	PDHB	Metabolism;Carbohydrate metabolism;Pyruvate metabolism	Other
P11177	P40_MT_4_88_3H_F	29.3293	24.6612	1.18929	3H	F	P40	PDHB	Metabolism;Carbohydrate metabolism;Pyruvate metabolism	Other
P11177	P02_MT_1_24_8WK_F	29.3775	24.7096	1.18891	8WK	F	P02	PDHB	Metabolism;Carbohydrate metabolism;Pyruvate metabolism	Other
P11177	P03_MT_1_89_8WK_F	28.9841	24.6738	1.17469	8WK	F	P03	PDHB	Metabolism;Carbohydrate metabolism;Pyruvate metabolism	Other
P11177	P04_MT_1_82_8WK_M	29.5169	24.5896	1.20038	8WK	M	P04	PDHB	Metabolism;Carbohydrate metabolism;Pyruvate metabolism	Other
P11177	P05_MT_1_94_8WK_M	29.1863	24.7286	1.18026	8WK	M	P05	PDHB	Metabolism;Carbohydrate metabolism;Pyruvate metabolism	Other
P11177	P06_MT_1_95_8WK_F	29.2517	24.7623	1.1813	8WK	F	P06	PDHB	Metabolism;Carbohydrate metabolism;Pyruvate metabolism	Other
P11177	P08_MT_1_5_8WK_M	29.5132	24.9352	1.1836	8WK	M	P08	PDHB	Metabolism;Carbohydrate metabolism;Pyruvate metabolism	Other
P11177	P09_MT_1_22_8WK_M	29.3501	24.7225	1.18718	8WK	M	P09	PDHB	Metabolism;Carbohydrate metabolism;Pyruvate metabolism	Other
P11177	P10_MT_1_10_8WK_F	29.2762	24.9165	1.17497	8WK	F	P10	PDHB	Metabolism;Carbohydrate metabolism;Pyruvate metabolism	Other
P11177	P11_MT_1_34_8WK_M	29.3418	24.8257	1.18191	8WK	M	P11	PDHB	Metabolism;Carbohydrate metabolism;Pyruvate metabolism	Other
P11177	P14_MT_1_29_8WK_F	29.3589	24.8432	1.18177	8WK	F	P14	PDHB	Metabolism;Carbohydrate metabolism;Pyruvate metabolism	Other
P11177	P15_MT_1_17_8WK_F	29.2031	24.7941	1.17783	8WK	F	P15	PDHB	Metabolism;Carbohydrate metabolism;Pyruvate metabolism	Other
P11177	P16_MT_1_41_8WK_M	29.042	24.7947	1.1713	8WK	M	P16	PDHB	Metabolism;Carbohydrate metabolism;Pyruvate metabolism	Other
P11177	P17_MT_1_96_8WK_M_R	29.1352	24.7768	1.17591	8WK	M	P17	PDHB	Metabolism;Carbohydrate metabolism;Pyruvate metabolism	Other
P11177	P30_MT_7_5_8WK_M	28.9401	24.3748	1.18729	8WK	M	P30	PDHB	Metabolism;Carbohydrate metabolism;Pyruvate metabolism	Other
P11177	P31_MT_1_46_8WK_F	29.5373	24.94	1.18433	8WK	F	P31	PDHB	Metabolism;Carbohydrate metabolism;Pyruvate metabolism	Other
P11177	P34_MT_1_53_8WK_F	29.5873	24.9106	1.18774	8WK	F	P34	PDHB	Metabolism;Carbohydrate metabolism;Pyruvate metabolism	Other
P11177	P35_MT_1_58_8WK_M	29.391	24.9532	1.17785	8WK	M	P35	PDHB	Metabolism;Carbohydrate metabolism;Pyruvate metabolism	Other
P11177	P36_MT_1_65_8WK_M	29.2061	24.6399	1.18531	8WK	M	P36	PDHB	Metabolism;Carbohydrate metabolism;Pyruvate metabolism	Other
P11177	P37_MT_1_70_8WK_F	29.4493	24.8593	1.18464	8WK	F	P37	PDHB	Metabolism;Carbohydrate metabolism;Pyruvate metabolism	Other
P11177	P38_MT_1_77_8WK_F	29.2292	24.7111	1.18284	8WK	F	P38	PDHB	Metabolism;Carbohydrate metabolism;Pyruvate metabolism	Other
P11177	P01_MT_4_5_8WK_M	29.394	24.8306	1.18378	8WK	M	P01	PDHB	Metabolism;Carbohydrate metabolism;Pyruvate metabolism	Other
P11177	P07_MT_4_10_8WK_F	29.3648	24.8343	1.18243	8WK	F	P07	PDHB	Metabolism;Carbohydrate metabolism;Pyruvate metabolism	Other
P11177	P13_MT_4_17_8WK_F	29.0737	24.6592	1.17902	8WK	F	P13	PDHB	Metabolism;Carbohydrate metabolism;Pyruvate metabolism	Other
P11177	P18_MT_4_22_8WK_M	29.3255	24.8699	1.17916	8WK	M	P18	PDHB	Metabolism;Carbohydrate metabolism;Pyruvate metabolism	Other
P11177	P19_MT_4_34_8WK_M	29.2336	24.8622	1.17582	8WK	M	P19	PDHB	Metabolism;Carbohydrate metabolism;Pyruvate metabolism	Other
P11177	P20_MT_4_41_8WK_M	28.9722	24.53	1.18109	8WK	M	P20	PDHB	Metabolism;Carbohydrate metabolism;Pyruvate metabolism	Other
P11177	P21_MT_4_29_8WK_F	29.5077	24.9013	1.18499	8WK	F	P21	PDHB	Metabolism;Carbohydrate metabolism;Pyruvate metabolism	Other
P11177	P23_MT_4_58_8WK_M	29.2688	24.6388	1.18792	8WK	M	P23	PDHB	Metabolism;Carbohydrate metabolism;Pyruvate metabolism	Other
P11177	P24_MT_4_65_8WK_M	29.3773	24.7988	1.18463	8WK	M	P24	PDHB	Metabolism;Carbohydrate metabolism;Pyruvate metabolism	Other
P11177	P25_MT_4_82_8WK_M	29.3181	24.8533	1.17965	8WK	M	P25	PDHB	Metabolism;Carbohydrate metabolism;Pyruvate metabolism	Other
P11177	P27_MT_4_94_8WK_M	29.0228	24.5399	1.18267	8WK	M	P27	PDHB	Metabolism;Carbohydrate metabolism;Pyruvate metabolism	Other
P11177	P28_MT_4_24_8WK_M	28.9221	24.5635	1.17744	8WK	M	P28	PDHB	Metabolism;Carbohydrate metabolism;Pyruvate metabolism	Other
P11177	P29_MT_4_46_8WK_F	29.2454	24.8134	1.17862	8WK	F	P29	PDHB	Metabolism;Carbohydrate metabolism;Pyruvate metabolism	Other
P11177	P32_MT_4_53_8WK_F	29.2481	24.8477	1.17709	8WK	F	P32	PDHB	Metabolism;Carbohydrate metabolism;Pyruvate metabolism	Other
P11177	P33_MT_4_70_8WK_F	29.2634	24.796	1.18017	8WK	F	P33	PDHB	Metabolism;Carbohydrate metabolism;Pyruvate metabolism	Other
P11177	P39_MT_4_77_8WK_F	29.2132	24.8649	1.17488	8WK	F	P39	PDHB	Metabolism;Carbohydrate metabolism;Pyruvate metabolism	Other
P11177	P40_MT_4_89_8WK_F	29.2676	24.8618	1.17721	8WK	F	P40	PDHB	Metabolism;Carbohydrate metabolism;Pyruvate metabolism	Other
P11182	P02_MT_1_11_PRE_F	23.6327	24.7566	0.954602	PRE	F	P02	DBT	Metabolism;Amino acid metabolism;Branched-chain amino acid metabolism;Metabolism;Amino acid metabolism;Branched-chain amino acid dehydrogenase complex	Other
P11182	P03_MT_1_85_PRE_F	23.7698	24.8177	0.957776	PRE	F	P03	DBT	Metabolism;Amino acid metabolism;Branched-chain amino acid metabolism;Metabolism;Amino acid metabolism;Branched-chain amino acid dehydrogenase complex	Other
P11182	P04_MT_1_78_PRE_M	24.064	24.7552	0.972081	PRE	M	P04	DBT	Metabolism;Amino acid metabolism;Branched-chain amino acid metabolism;Metabolism;Amino acid metabolism;Branched-chain amino acid dehydrogenase complex	Other
P11182	P05_MT_1_90_PRE_M	24.1686	24.9413	0.969021	PRE	M	P05	DBT	Metabolism;Amino acid metabolism;Branched-chain amino acid metabolism;Metabolism;Amino acid metabolism;Branched-chain amino acid dehydrogenase complex	Other
P11182	P06_MT_1_60_PRE_F	23.9113	24.8197	0.9634	PRE	F	P06	DBT	Metabolism;Amino acid metabolism;Branched-chain amino acid metabolism;Metabolism;Amino acid metabolism;Branched-chain amino acid dehydrogenase complex	Other
P11182	P08_MT_1_1_PRE_M	24.1738	24.9913	0.967289	PRE	M	P08	DBT	Metabolism;Amino acid metabolism;Branched-chain amino acid metabolism;Metabolism;Amino acid metabolism;Branched-chain amino acid dehydrogenase complex	Other
P11182	P09_MT_1_18_PRE_M	24.4491	24.9238	0.980958	PRE	M	P09	DBT	Metabolism;Amino acid metabolism;Branched-chain amino acid metabolism;Metabolism;Amino acid metabolism;Branched-chain amino acid dehydrogenase complex	Other
P11182	P10_MT_1_6_PRE_F	23.7598	24.8522	0.956044	PRE	F	P10	DBT	Metabolism;Amino acid metabolism;Branched-chain amino acid metabolism;Metabolism;Amino acid metabolism;Branched-chain amino acid dehydrogenase complex	Other
P11182	P11_MT_1_30_PRE_M	23.3193	24.9844	0.933356	PRE	M	P11	DBT	Metabolism;Amino acid metabolism;Branched-chain amino acid metabolism;Metabolism;Amino acid metabolism;Branched-chain amino acid dehydrogenase complex	Other
P11182	P14_MT_1_25_PRE_F	23.6665	24.7606	0.955813	PRE	F	P14	DBT	Metabolism;Amino acid metabolism;Branched-chain amino acid metabolism;Metabolism;Amino acid metabolism;Branched-chain amino acid dehydrogenase complex	Other
P11182	P15_MT_1_13_PRE_F	24.022	24.8222	0.967764	PRE	F	P15	DBT	Metabolism;Amino acid metabolism;Branched-chain amino acid metabolism;Metabolism;Amino acid metabolism;Branched-chain amino acid dehydrogenase complex	Other
P11182	P16_MT_1_37_PRE_M	23.5433	24.6165	0.956405	PRE	M	P16	DBT	Metabolism;Amino acid metabolism;Branched-chain amino acid metabolism;Metabolism;Amino acid metabolism;Branched-chain amino acid dehydrogenase complex	Other
P11182	P17_MT_1_47_PRE_M	23.6671	24.8371	0.95289	PRE	M	P17	DBT	Metabolism;Amino acid metabolism;Branched-chain amino acid metabolism;Metabolism;Amino acid metabolism;Branched-chain amino acid dehydrogenase complex	Other
P11182	P22_MT_7_6_PRE_F	23.585	24.6795	0.955649	PRE	F	P22	DBT	Metabolism;Amino acid metabolism;Branched-chain amino acid metabolism;Metabolism;Amino acid metabolism;Branched-chain amino acid dehydrogenase complex	Other
P11182	P30_MT_7_1_PRE_M	23.1692	24.6701	0.939158	PRE	M	P30	DBT	Metabolism;Amino acid metabolism;Branched-chain amino acid metabolism;Metabolism;Amino acid metabolism;Branched-chain amino acid dehydrogenase complex	Other
P11182	P31_MT_1_42_PRE_F	24.256	24.8288	0.976929	PRE	F	P31	DBT	Metabolism;Amino acid metabolism;Branched-chain amino acid metabolism;Metabolism;Amino acid metabolism;Branched-chain amino acid dehydrogenase complex	Other
P11182	P34_MT_1_49_PRE_F	23.0523	24.7954	0.929702	PRE	F	P34	DBT	Metabolism;Amino acid metabolism;Branched-chain amino acid metabolism;Metabolism;Amino acid metabolism;Branched-chain amino acid dehydrogenase complex	Other
P11182	P35_MT_1_54_PRE_M	24.1932	24.9356	0.970226	PRE	M	P35	DBT	Metabolism;Amino acid metabolism;Branched-chain amino acid metabolism;Metabolism;Amino acid metabolism;Branched-chain amino acid dehydrogenase complex	Other
P11182	P36_MT_1_61_PRE_M	23.0273	24.7896	0.928908	PRE	M	P36	DBT	Metabolism;Amino acid metabolism;Branched-chain amino acid metabolism;Metabolism;Amino acid metabolism;Branched-chain amino acid dehydrogenase complex	Other
P11182	P37_MT_1_66_PRE_F	23.5205	24.4433	0.962244	PRE	F	P37	DBT	Metabolism;Amino acid metabolism;Branched-chain amino acid metabolism;Metabolism;Amino acid metabolism;Branched-chain amino acid dehydrogenase complex	Other
P11182	P38_MT_1_73_PRE_F	23.7484	24.8418	0.955986	PRE	F	P38	DBT	Metabolism;Amino acid metabolism;Branched-chain amino acid metabolism;Metabolism;Amino acid metabolism;Branched-chain amino acid dehydrogenase complex	Other
P11182	P01_MT_4_1_PRE_M	24.4788	24.8609	0.984632	PRE	M	P01	DBT	Metabolism;Amino acid metabolism;Branched-chain amino acid metabolism;Metabolism;Amino acid metabolism;Branched-chain amino acid dehydrogenase complex	Other
P11182	P07_MT_4_6_PRE_F	23.9273	25.0306	0.955923	PRE	F	P07	DBT	Metabolism;Amino acid metabolism;Branched-chain amino acid metabolism;Metabolism;Amino acid metabolism;Branched-chain amino acid dehydrogenase complex	Other
P11182	P12_MT_4_47_PRE_F	23.6123	24.7408	0.954388	PRE	F	P12	DBT	Metabolism;Amino acid metabolism;Branched-chain amino acid metabolism;Metabolism;Amino acid metabolism;Branched-chain amino acid dehydrogenase complex	Other
P11182	P13_MT_4_13_PRE_F	23.5308	24.8116	0.94838	PRE	F	P13	DBT	Metabolism;Amino acid metabolism;Branched-chain amino acid metabolism;Metabolism;Amino acid metabolism;Branched-chain amino acid dehydrogenase complex	Other
P11182	P18_MT_4_18_PRE_M	23.8843	24.921	0.958404	PRE	M	P18	DBT	Metabolism;Amino acid metabolism;Branched-chain amino acid metabolism;Metabolism;Amino acid metabolism;Branched-chain amino acid dehydrogenase complex	Other
P11182	P19_MT_4_30_PRE_M	23.7312	24.9591	0.950803	PRE	M	P19	DBT	Metabolism;Amino acid metabolism;Branched-chain amino acid metabolism;Metabolism;Amino acid metabolism;Branched-chain amino acid dehydrogenase complex	Other
P11182	P20_MT_4_37_PRE_M	23.8026	24.6652	0.96503	PRE	M	P20	DBT	Metabolism;Amino acid metabolism;Branched-chain amino acid metabolism;Metabolism;Amino acid metabolism;Branched-chain amino acid dehydrogenase complex	Other
P11182	P21_MT_4_25_PRE_F	23.9498	24.7911	0.966065	PRE	F	P21	DBT	Metabolism;Amino acid metabolism;Branched-chain amino acid metabolism;Metabolism;Amino acid metabolism;Branched-chain amino acid dehydrogenase complex	Other
P11182	P23_MT_4_54_PRE_M	24.0593	24.7757	0.971088	PRE	M	P23	DBT	Metabolism;Amino acid metabolism;Branched-chain amino acid metabolism;Metabolism;Amino acid metabolism;Branched-chain amino acid dehydrogenase complex	Other
P11182	P24_MT_4_61_PRE_M	24.0355	24.9147	0.964712	PRE	M	P24	DBT	Metabolism;Amino acid metabolism;Branched-chain amino acid metabolism;Metabolism;Amino acid metabolism;Branched-chain amino acid dehydrogenase complex	Other
P11182	P25_MT_4_78_PRE_M	24.0895	24.8784	0.96829	PRE	M	P25	DBT	Metabolism;Amino acid metabolism;Branched-chain amino acid metabolism;Metabolism;Amino acid metabolism;Branched-chain amino acid dehydrogenase complex	Other
P11182	P26_MT_4_71_PRE_M	23.1111	24.6171	0.938822	PRE	M	P26	DBT	Metabolism;Amino acid metabolism;Branched-chain amino acid metabolism;Metabolism;Amino acid metabolism;Branched-chain amino acid dehydrogenase complex	Other
P11182	P27_MT_4_90_PRE_M	23.8204	24.8238	0.959578	PRE	M	P27	DBT	Metabolism;Amino acid metabolism;Branched-chain amino acid metabolism;Metabolism;Amino acid metabolism;Branched-chain amino acid dehydrogenase complex	Other
P11182	P28_MT_4_11_PRE_M	24.2142	24.7316	0.979081	PRE	M	P28	DBT	Metabolism;Amino acid metabolism;Branched-chain amino acid metabolism;Metabolism;Amino acid metabolism;Branched-chain amino acid dehydrogenase complex	Other
P11182	P29_MT_4_42_PRE_F	23.2645	24.8023	0.937996	PRE	F	P29	DBT	Metabolism;Amino acid metabolism;Branched-chain amino acid metabolism;Metabolism;Amino acid metabolism;Branched-chain amino acid dehydrogenase complex	Other
P11182	P32_MT_4_49_PRE_F	24.1285	24.8919	0.969329	PRE	F	P32	DBT	Metabolism;Amino acid metabolism;Branched-chain amino acid metabolism;Metabolism;Amino acid metabolism;Branched-chain amino acid dehydrogenase complex	Other
P11182	P33_MT_4_66_PRE_F	23.9515	24.7009	0.969662	PRE	F	P33	DBT	Metabolism;Amino acid metabolism;Branched-chain amino acid metabolism;Metabolism;Amino acid metabolism;Branched-chain amino acid dehydrogenase complex	Other
P11182	P39_MT_4_73_PRE_F	23.5081	24.7587	0.94949	PRE	F	P39	DBT	Metabolism;Amino acid metabolism;Branched-chain amino acid metabolism;Metabolism;Amino acid metabolism;Branched-chain amino acid dehydrogenase complex	Other
P11182	P40_MT_4_85_PRE_F	23.9544	24.9041	0.961865	PRE	F	P40	DBT	Metabolism;Amino acid metabolism;Branched-chain amino acid metabolism;Metabolism;Amino acid metabolism;Branched-chain amino acid dehydrogenase complex	Other
P11182	P02_MT_1_23_MID_F	23.1433	24.5836	0.941414	MID	F	P02	DBT	Metabolism;Amino acid metabolism;Branched-chain amino acid metabolism;Metabolism;Amino acid metabolism;Branched-chain amino acid dehydrogenase complex	Other
P11182	P03_MT_1_86_MID_F	23.6603	24.8302	0.952883	MID	F	P03	DBT	Metabolism;Amino acid metabolism;Branched-chain amino acid metabolism;Metabolism;Amino acid metabolism;Branched-chain amino acid dehydrogenase complex	Other
P11182	P04_MT_1_79_MID_M	24.0073	24.8173	0.967362	MID	M	P04	DBT	Metabolism;Amino acid metabolism;Branched-chain amino acid metabolism;Metabolism;Amino acid metabolism;Branched-chain amino acid dehydrogenase complex	Other
P11182	P05_MT_1_91_MID_M	24.0128	24.7992	0.96829	MID	M	P05	DBT	Metabolism;Amino acid metabolism;Branched-chain amino acid metabolism;Metabolism;Amino acid metabolism;Branched-chain amino acid dehydrogenase complex	Other
P11182	P06_MT_1_72_MID_F	23.7493	24.8237	0.956718	MID	F	P06	DBT	Metabolism;Amino acid metabolism;Branched-chain amino acid metabolism;Metabolism;Amino acid metabolism;Branched-chain amino acid dehydrogenase complex	Other
P11182	P08_MT_1_2_MID_M	24.1738	25.0592	0.96467	MID	M	P08	DBT	Metabolism;Amino acid metabolism;Branched-chain amino acid metabolism;Metabolism;Amino acid metabolism;Branched-chain amino acid dehydrogenase complex	Other
P11182	P09_MT_1_19_MID_M	24.4608	24.898	0.982444	MID	M	P09	DBT	Metabolism;Amino acid metabolism;Branched-chain amino acid metabolism;Metabolism;Amino acid metabolism;Branched-chain amino acid dehydrogenase complex	Other
P11182	P10_MT_1_7_MID_F	23.6909	24.8314	0.95407	MID	F	P10	DBT	Metabolism;Amino acid metabolism;Branched-chain amino acid metabolism;Metabolism;Amino acid metabolism;Branched-chain amino acid dehydrogenase complex	Other
P11182	P11_MT_1_31_MID_M	23.2042	24.8936	0.932135	MID	M	P11	DBT	Metabolism;Amino acid metabolism;Branched-chain amino acid metabolism;Metabolism;Amino acid metabolism;Branched-chain amino acid dehydrogenase complex	Other
P11182	P14_MT_1_26_MID_F	23.9755	24.8351	0.965388	MID	F	P14	DBT	Metabolism;Amino acid metabolism;Branched-chain amino acid metabolism;Metabolism;Amino acid metabolism;Branched-chain amino acid dehydrogenase complex	Other
P11182	P15_MT_1_14_MID_F	24.0943	24.6957	0.975646	MID	F	P15	DBT	Metabolism;Amino acid metabolism;Branched-chain amino acid metabolism;Metabolism;Amino acid metabolism;Branched-chain amino acid dehydrogenase complex	Other
P11182	P16_MT_1_38_MID_M	23.8669	24.6514	0.968177	MID	M	P16	DBT	Metabolism;Amino acid metabolism;Branched-chain amino acid metabolism;Metabolism;Amino acid metabolism;Branched-chain amino acid dehydrogenase complex	Other
P11182	P17_MT_1_59_MID_M	23.3327	24.6763	0.945549	MID	M	P17	DBT	Metabolism;Amino acid metabolism;Branched-chain amino acid metabolism;Metabolism;Amino acid metabolism;Branched-chain amino acid dehydrogenase complex	Other
P11182	P22_MT_7_7_MID_F	23.6194	24.5842	0.960754	MID	F	P22	DBT	Metabolism;Amino acid metabolism;Branched-chain amino acid metabolism;Metabolism;Amino acid metabolism;Branched-chain amino acid dehydrogenase complex	Other
P11182	P30_MT_7_2_MID_M	22.9678	24.5432	0.935811	MID	M	P30	DBT	Metabolism;Amino acid metabolism;Branched-chain amino acid metabolism;Metabolism;Amino acid metabolism;Branched-chain amino acid dehydrogenase complex	Other
P11182	P31_MT_1_43_MID_F	24.1369	24.6519	0.97911	MID	F	P31	DBT	Metabolism;Amino acid metabolism;Branched-chain amino acid metabolism;Metabolism;Amino acid metabolism;Branched-chain amino acid dehydrogenase complex	Other
P11182	P34_MT_1_50_MID_F	23.3548	24.9158	0.937348	MID	F	P34	DBT	Metabolism;Amino acid metabolism;Branched-chain amino acid metabolism;Metabolism;Amino acid metabolism;Branched-chain amino acid dehydrogenase complex	Other
P11182	P35_MT_1_55_MID_M	23.8505	24.7092	0.965248	MID	M	P35	DBT	Metabolism;Amino acid metabolism;Branched-chain amino acid metabolism;Metabolism;Amino acid metabolism;Branched-chain amino acid dehydrogenase complex	Other
P11182	P36_MT_1_62_MID_M	23.2139	24.8682	0.933475	MID	M	P36	DBT	Metabolism;Amino acid metabolism;Branched-chain amino acid metabolism;Metabolism;Amino acid metabolism;Branched-chain amino acid dehydrogenase complex	Other
P11182	P37_MT_1_67_MID_F	24.076	24.7505	0.972748	MID	F	P37	DBT	Metabolism;Amino acid metabolism;Branched-chain amino acid metabolism;Metabolism;Amino acid metabolism;Branched-chain amino acid dehydrogenase complex	Other
P11182	P38_MT_1_74_MID_F	23.7552	24.7153	0.961155	MID	F	P38	DBT	Metabolism;Amino acid metabolism;Branched-chain amino acid metabolism;Metabolism;Amino acid metabolism;Branched-chain amino acid dehydrogenase complex	Other
P11182	P01_MT_4_2_MID_M	24.2808	24.7966	0.9792	MID	M	P01	DBT	Metabolism;Amino acid metabolism;Branched-chain amino acid metabolism;Metabolism;Amino acid metabolism;Branched-chain amino acid dehydrogenase complex	Other
P11182	P07_MT_4_7_MID_F	23.3999	24.6838	0.947987	MID	F	P07	DBT	Metabolism;Amino acid metabolism;Branched-chain amino acid metabolism;Metabolism;Amino acid metabolism;Branched-chain amino acid dehydrogenase complex	Other
P11182	P12_MT_4_59_MID_F	23.7567	24.952	0.952098	MID	F	P12	DBT	Metabolism;Amino acid metabolism;Branched-chain amino acid metabolism;Metabolism;Amino acid metabolism;Branched-chain amino acid dehydrogenase complex	Other
P11182	P13_MT_4_14_MID_F	23.5696	24.8289	0.949282	MID	F	P13	DBT	Metabolism;Amino acid metabolism;Branched-chain amino acid metabolism;Metabolism;Amino acid metabolism;Branched-chain amino acid dehydrogenase complex	Other
P11182	P18_MT_4_19_MID_M	23.8131	24.8467	0.958401	MID	M	P18	DBT	Metabolism;Amino acid metabolism;Branched-chain amino acid metabolism;Metabolism;Amino acid metabolism;Branched-chain amino acid dehydrogenase complex	Other
P11182	P19_MT_4_31_MID_M	23.7311	24.9059	0.952828	MID	M	P19	DBT	Metabolism;Amino acid metabolism;Branched-chain amino acid metabolism;Metabolism;Amino acid metabolism;Branched-chain amino acid dehydrogenase complex	Other
P11182	P20_MT_4_38_MID_M	23.781	24.6658	0.964129	MID	M	P20	DBT	Metabolism;Amino acid metabolism;Branched-chain amino acid metabolism;Metabolism;Amino acid metabolism;Branched-chain amino acid dehydrogenase complex	Other
P11182	P21_MT_4_26_MID_F	24.1581	24.8342	0.972774	MID	F	P21	DBT	Metabolism;Amino acid metabolism;Branched-chain amino acid metabolism;Metabolism;Amino acid metabolism;Branched-chain amino acid dehydrogenase complex	Other
P11182	P23_MT_4_55_MID_M	24.1077	24.6981	0.976095	MID	M	P23	DBT	Metabolism;Amino acid metabolism;Branched-chain amino acid metabolism;Metabolism;Amino acid metabolism;Branched-chain amino acid dehydrogenase complex	Other
P11182	P24_MT_4_62_MID_M	23.9445	24.7885	0.965951	MID	M	P24	DBT	Metabolism;Amino acid metabolism;Branched-chain amino acid metabolism;Metabolism;Amino acid metabolism;Branched-chain amino acid dehydrogenase complex	Other
P11182	P25_MT_4_79_MID_M	23.9807	24.7836	0.967606	MID	M	P25	DBT	Metabolism;Amino acid metabolism;Branched-chain amino acid metabolism;Metabolism;Amino acid metabolism;Branched-chain amino acid dehydrogenase complex	Other
P11182	P26_MT_4_83_MID_M	23.3543	24.6438	0.947674	MID	M	P26	DBT	Metabolism;Amino acid metabolism;Branched-chain amino acid metabolism;Metabolism;Amino acid metabolism;Branched-chain amino acid dehydrogenase complex	Other
P11182	P27_MT_4_91_MID_M	23.6201	24.6266	0.959129	MID	M	P27	DBT	Metabolism;Amino acid metabolism;Branched-chain amino acid metabolism;Metabolism;Amino acid metabolism;Branched-chain amino acid dehydrogenase complex	Other
P11182	P28_MT_4_23_MID_M	23.5435	24.5463	0.959148	MID	M	P28	DBT	Metabolism;Amino acid metabolism;Branched-chain amino acid metabolism;Metabolism;Amino acid metabolism;Branched-chain amino acid dehydrogenase complex	Other
P11182	P29_MT_4_43_MID_F	23.0303	24.7375	0.930985	MID	F	P29	DBT	Metabolism;Amino acid metabolism;Branched-chain amino acid metabolism;Metabolism;Amino acid metabolism;Branched-chain amino acid dehydrogenase complex	Other
P11182	P32_MT_4_50_MID_F	23.9948	24.8877	0.964123	MID	F	P32	DBT	Metabolism;Amino acid metabolism;Branched-chain amino acid metabolism;Metabolism;Amino acid metabolism;Branched-chain amino acid dehydrogenase complex	Other
P11182	P33_MT_4_67_MID_F	23.9116	24.6542	0.969879	MID	F	P33	DBT	Metabolism;Amino acid metabolism;Branched-chain amino acid metabolism;Metabolism;Amino acid metabolism;Branched-chain amino acid dehydrogenase complex	Other
P11182	P39_MT_4_74_MID_F	23.4247	24.7149	0.947795	MID	F	P39	DBT	Metabolism;Amino acid metabolism;Branched-chain amino acid metabolism;Metabolism;Amino acid metabolism;Branched-chain amino acid dehydrogenase complex	Other
P11182	P40_MT_4_86_MID_F	23.6315	24.782	0.953576	MID	F	P40	DBT	Metabolism;Amino acid metabolism;Branched-chain amino acid metabolism;Metabolism;Amino acid metabolism;Branched-chain amino acid dehydrogenase complex	Other
P11182	P02_MT_1_35_POST_F	23.0506	24.6524	0.935021	POST	F	P02	DBT	Metabolism;Amino acid metabolism;Branched-chain amino acid metabolism;Metabolism;Amino acid metabolism;Branched-chain amino acid dehydrogenase complex	Other
P11182	P03_MT_1_87_POST_F	23.1724	24.6575	0.939772	POST	F	P03	DBT	Metabolism;Amino acid metabolism;Branched-chain amino acid metabolism;Metabolism;Amino acid metabolism;Branched-chain amino acid dehydrogenase complex	Other
P11182	P04_MT_1_80_POST_M	23.4726	24.5005	0.958044	POST	M	P04	DBT	Metabolism;Amino acid metabolism;Branched-chain amino acid metabolism;Metabolism;Amino acid metabolism;Branched-chain amino acid dehydrogenase complex	Other
P11182	P05_MT_1_92_POST_M	23.7826	24.6574	0.964521	POST	M	P05	DBT	Metabolism;Amino acid metabolism;Branched-chain amino acid metabolism;Metabolism;Amino acid metabolism;Branched-chain amino acid dehydrogenase complex	Other
P11182	P06_MT_1_84_POST_F	23.9382	24.8258	0.964246	POST	F	P06	DBT	Metabolism;Amino acid metabolism;Branched-chain amino acid metabolism;Metabolism;Amino acid metabolism;Branched-chain amino acid dehydrogenase complex	Other
P11182	P08_MT_1_3_POST_M	23.6179	24.7827	0.953001	POST	M	P08	DBT	Metabolism;Amino acid metabolism;Branched-chain amino acid metabolism;Metabolism;Amino acid metabolism;Branched-chain amino acid dehydrogenase complex	Other
P11182	P09_MT_1_20_POST_M	23.6932	24.8099	0.95499	POST	M	P09	DBT	Metabolism;Amino acid metabolism;Branched-chain amino acid metabolism;Metabolism;Amino acid metabolism;Branched-chain amino acid dehydrogenase complex	Other
P11182	P10_MT_1_8_POST_F	23.7287	24.7823	0.957484	POST	F	P10	DBT	Metabolism;Amino acid metabolism;Branched-chain amino acid metabolism;Metabolism;Amino acid metabolism;Branched-chain amino acid dehydrogenase complex	Other
P11182	P11_MT_1_32_POST_M	23.5577	24.9881	0.942757	POST	M	P11	DBT	Metabolism;Amino acid metabolism;Branched-chain amino acid metabolism;Metabolism;Amino acid metabolism;Branched-chain amino acid dehydrogenase complex	Other
P11182	P14_MT_1_27_POST_F	24.0148	24.9413	0.962851	POST	F	P14	DBT	Metabolism;Amino acid metabolism;Branched-chain amino acid metabolism;Metabolism;Amino acid metabolism;Branched-chain amino acid dehydrogenase complex	Other
P11182	P15_MT_1_15_POST_F	24.0829	24.7177	0.97432	POST	F	P15	DBT	Metabolism;Amino acid metabolism;Branched-chain amino acid metabolism;Metabolism;Amino acid metabolism;Branched-chain amino acid dehydrogenase complex	Other
P11182	P16_MT_1_39_POST_M	23.9627	24.729	0.969013	POST	M	P16	DBT	Metabolism;Amino acid metabolism;Branched-chain amino acid metabolism;Metabolism;Amino acid metabolism;Branched-chain amino acid dehydrogenase complex	Other
P11182	P17_MT_1_71_POST_M	22.6773	24.597	0.921954	POST	M	P17	DBT	Metabolism;Amino acid metabolism;Branched-chain amino acid metabolism;Metabolism;Amino acid metabolism;Branched-chain amino acid dehydrogenase complex	Other
P11182	P22_MT_7_8_POST_F	23.4744	24.4463	0.960245	POST	F	P22	DBT	Metabolism;Amino acid metabolism;Branched-chain amino acid metabolism;Metabolism;Amino acid metabolism;Branched-chain amino acid dehydrogenase complex	Other
P11182	P30_MT_7_3_POST_M	22.8715	24.465	0.934866	POST	M	P30	DBT	Metabolism;Amino acid metabolism;Branched-chain amino acid metabolism;Metabolism;Amino acid metabolism;Branched-chain amino acid dehydrogenase complex	Other
P11182	P31_MT_1_44_POST_F	24.1853	24.7958	0.97538	POST	F	P31	DBT	Metabolism;Amino acid metabolism;Branched-chain amino acid metabolism;Metabolism;Amino acid metabolism;Branched-chain amino acid dehydrogenase complex	Other
P11182	P34_MT_1_51_POST_F	23.2144	24.8597	0.933817	POST	F	P34	DBT	Metabolism;Amino acid metabolism;Branched-chain amino acid metabolism;Metabolism;Amino acid metabolism;Branched-chain amino acid dehydrogenase complex	Other
P11182	P35_MT_1_56_POST_M	23.8678	24.6955	0.966481	POST	M	P35	DBT	Metabolism;Amino acid metabolism;Branched-chain amino acid metabolism;Metabolism;Amino acid metabolism;Branched-chain amino acid dehydrogenase complex	Other
P11182	P36_MT_1_63_POST_M	22.8184	24.6887	0.924243	POST	M	P36	DBT	Metabolism;Amino acid metabolism;Branched-chain amino acid metabolism;Metabolism;Amino acid metabolism;Branched-chain amino acid dehydrogenase complex	Other
P11182	P37_MT_1_68_POST_F	23.1862	24.3747	0.95124	POST	F	P37	DBT	Metabolism;Amino acid metabolism;Branched-chain amino acid metabolism;Metabolism;Amino acid metabolism;Branched-chain amino acid dehydrogenase complex	Other
P11182	P38_MT_1_75_POST_F	23.4451	24.6218	0.952209	POST	F	P38	DBT	Metabolism;Amino acid metabolism;Branched-chain amino acid metabolism;Metabolism;Amino acid metabolism;Branched-chain amino acid dehydrogenase complex	Other
P11182	P01_MT_4_3_POST_M	24.4958	24.8436	0.985998	POST	M	P01	DBT	Metabolism;Amino acid metabolism;Branched-chain amino acid metabolism;Metabolism;Amino acid metabolism;Branched-chain amino acid dehydrogenase complex	Other
P11182	P07_MT_4_8_POST_F	23.8207	24.9638	0.954213	POST	F	P07	DBT	Metabolism;Amino acid metabolism;Branched-chain amino acid metabolism;Metabolism;Amino acid metabolism;Branched-chain amino acid dehydrogenase complex	Other
P11182	P12_MT_4_36_POST_F	23.9249	24.9422	0.959215	POST	F	P12	DBT	Metabolism;Amino acid metabolism;Branched-chain amino acid metabolism;Metabolism;Amino acid metabolism;Branched-chain amino acid dehydrogenase complex	Other
P11182	P13_MT_4_15_POST_F	23.3679	24.7611	0.943734	POST	F	P13	DBT	Metabolism;Amino acid metabolism;Branched-chain amino acid metabolism;Metabolism;Amino acid metabolism;Branched-chain amino acid dehydrogenase complex	Other
P11182	P18_MT_4_20_POST_M	23.4134	24.7962	0.944233	POST	M	P18	DBT	Metabolism;Amino acid metabolism;Branched-chain amino acid metabolism;Metabolism;Amino acid metabolism;Branched-chain amino acid dehydrogenase complex	Other
P11182	P19_MT_4_32_POST_M	23.4702	24.7659	0.947681	POST	M	P19	DBT	Metabolism;Amino acid metabolism;Branched-chain amino acid metabolism;Metabolism;Amino acid metabolism;Branched-chain amino acid dehydrogenase complex	Other
P11182	P20_MT_4_39_POST_M	23.7138	24.4981	0.967983	POST	M	P20	DBT	Metabolism;Amino acid metabolism;Branched-chain amino acid metabolism;Metabolism;Amino acid metabolism;Branched-chain amino acid dehydrogenase complex	Other
P11182	P21_MT_4_27_POST_F	23.2929	24.5523	0.948706	POST	F	P21	DBT	Metabolism;Amino acid metabolism;Branched-chain amino acid metabolism;Metabolism;Amino acid metabolism;Branched-chain amino acid dehydrogenase complex	Other
P11182	P23_MT_4_56_POST_M	23.923	24.6014	0.972424	POST	M	P23	DBT	Metabolism;Amino acid metabolism;Branched-chain amino acid metabolism;Metabolism;Amino acid metabolism;Branched-chain amino acid dehydrogenase complex	Other
P11182	P24_MT_4_63_POST_M	23.9923	24.7952	0.967622	POST	M	P24	DBT	Metabolism;Amino acid metabolism;Branched-chain amino acid metabolism;Metabolism;Amino acid metabolism;Branched-chain amino acid dehydrogenase complex	Other
P11182	P25_MT_4_80_POST_M	23.4556	24.5214	0.956533	POST	M	P25	DBT	Metabolism;Amino acid metabolism;Branched-chain amino acid metabolism;Metabolism;Amino acid metabolism;Branched-chain amino acid dehydrogenase complex	Other
P11182	P26_MT_4_60_POST_M	23.0961	24.5296	0.94156	POST	M	P26	DBT	Metabolism;Amino acid metabolism;Branched-chain amino acid metabolism;Metabolism;Amino acid metabolism;Branched-chain amino acid dehydrogenase complex	Other
P11182	P27_MT_4_92_POST_M	23.5387	24.5739	0.957877	POST	M	P27	DBT	Metabolism;Amino acid metabolism;Branched-chain amino acid metabolism;Metabolism;Amino acid metabolism;Branched-chain amino acid dehydrogenase complex	Other
P11182	P28_MT_4_35_POST_M	23.844	24.7356	0.963954	POST	M	P28	DBT	Metabolism;Amino acid metabolism;Branched-chain amino acid metabolism;Metabolism;Amino acid metabolism;Branched-chain amino acid dehydrogenase complex	Other
P11182	P29_MT_4_44_POST_F	22.621	24.5665	0.920807	POST	F	P29	DBT	Metabolism;Amino acid metabolism;Branched-chain amino acid metabolism;Metabolism;Amino acid metabolism;Branched-chain amino acid dehydrogenase complex	Other
P11182	P32_MT_4_51_POST_F	23.7429	24.7327	0.959981	POST	F	P32	DBT	Metabolism;Amino acid metabolism;Branched-chain amino acid metabolism;Metabolism;Amino acid metabolism;Branched-chain amino acid dehydrogenase complex	Other
P11182	P33_MT_4_68_POST_F	24.1004	24.7489	0.973797	POST	F	P33	DBT	Metabolism;Amino acid metabolism;Branched-chain amino acid metabolism;Metabolism;Amino acid metabolism;Branched-chain amino acid dehydrogenase complex	Other
P11182	P39_MT_4_75_POST_F	23.2479	24.639	0.943539	POST	F	P39	DBT	Metabolism;Amino acid metabolism;Branched-chain amino acid metabolism;Metabolism;Amino acid metabolism;Branched-chain amino acid dehydrogenase complex	Other
P11182	P40_MT_4_87_POST_F	23.6161	24.7062	0.95588	POST	F	P40	DBT	Metabolism;Amino acid metabolism;Branched-chain amino acid metabolism;Metabolism;Amino acid metabolism;Branched-chain amino acid dehydrogenase complex	Other
P11182	P02_MT_1_12_3H_F	23.2161	24.7401	0.938399	3H	F	P02	DBT	Metabolism;Amino acid metabolism;Branched-chain amino acid metabolism;Metabolism;Amino acid metabolism;Branched-chain amino acid dehydrogenase complex	Other
P11182	P03_MT_1_88_3H_F	23.7255	24.6303	0.963266	3H	F	P03	DBT	Metabolism;Amino acid metabolism;Branched-chain amino acid metabolism;Metabolism;Amino acid metabolism;Branched-chain amino acid dehydrogenase complex	Other
P11182	P04_MT_1_81_3H_M	23.5691	24.654	0.955993	3H	M	P04	DBT	Metabolism;Amino acid metabolism;Branched-chain amino acid metabolism;Metabolism;Amino acid metabolism;Branched-chain amino acid dehydrogenase complex	Other
P11182	P05_MT_1_93_3H_M	23.4387	24.5265	0.955649	3H	M	P05	DBT	Metabolism;Amino acid metabolism;Branched-chain amino acid metabolism;Metabolism;Amino acid metabolism;Branched-chain amino acid dehydrogenase complex	Other
P11182	P06_MT_1_83_3H_F	23.6555	24.7302	0.956544	3H	F	P06	DBT	Metabolism;Amino acid metabolism;Branched-chain amino acid metabolism;Metabolism;Amino acid metabolism;Branched-chain amino acid dehydrogenase complex	Other
P11182	P08_MT_1_4_3H_M	23.6564	24.7528	0.955706	3H	M	P08	DBT	Metabolism;Amino acid metabolism;Branched-chain amino acid metabolism;Metabolism;Amino acid metabolism;Branched-chain amino acid dehydrogenase complex	Other
P11182	P09_MT_1_21_3H_M	24.1338	24.8199	0.972356	3H	M	P09	DBT	Metabolism;Amino acid metabolism;Branched-chain amino acid metabolism;Metabolism;Amino acid metabolism;Branched-chain amino acid dehydrogenase complex	Other
P11182	P10_MT_1_9_3H_F	23.9148	24.8646	0.961801	3H	F	P10	DBT	Metabolism;Amino acid metabolism;Branched-chain amino acid metabolism;Metabolism;Amino acid metabolism;Branched-chain amino acid dehydrogenase complex	Other
P11182	P11_MT_1_33_3H_M	23.3204	24.8941	0.936784	3H	M	P11	DBT	Metabolism;Amino acid metabolism;Branched-chain amino acid metabolism;Metabolism;Amino acid metabolism;Branched-chain amino acid dehydrogenase complex	Other
P11182	P14_MT_1_28_3H_F	24.3177	25.0826	0.969504	3H	F	P14	DBT	Metabolism;Amino acid metabolism;Branched-chain amino acid metabolism;Metabolism;Amino acid metabolism;Branched-chain amino acid dehydrogenase complex	Other
P11182	P15_MT_1_16_3H_F	24.2071	24.8119	0.975626	3H	F	P15	DBT	Metabolism;Amino acid metabolism;Branched-chain amino acid metabolism;Metabolism;Amino acid metabolism;Branched-chain amino acid dehydrogenase complex	Other
P11182	P16_MT_1_40_3H_M	23.6454	24.5877	0.961677	3H	M	P16	DBT	Metabolism;Amino acid metabolism;Branched-chain amino acid metabolism;Metabolism;Amino acid metabolism;Branched-chain amino acid dehydrogenase complex	Other
P11182	P22_MT_7_9_3H_F	23.4737	24.3711	0.963178	3H	F	P22	DBT	Metabolism;Amino acid metabolism;Branched-chain amino acid metabolism;Metabolism;Amino acid metabolism;Branched-chain amino acid dehydrogenase complex	Other
P11182	P30_MT_7_4_3H_M	23.222	24.6175	0.943311	3H	M	P30	DBT	Metabolism;Amino acid metabolism;Branched-chain amino acid metabolism;Metabolism;Amino acid metabolism;Branched-chain amino acid dehydrogenase complex	Other
P11182	P31_MT_1_45_3H_F	24.5582	24.8892	0.986703	3H	F	P31	DBT	Metabolism;Amino acid metabolism;Branched-chain amino acid metabolism;Metabolism;Amino acid metabolism;Branched-chain amino acid dehydrogenase complex	Other
P11182	P34_MT_1_52_3H_F	22.8252	24.8496	0.918536	3H	F	P34	DBT	Metabolism;Amino acid metabolism;Branched-chain amino acid metabolism;Metabolism;Amino acid metabolism;Branched-chain amino acid dehydrogenase complex	Other
P11182	P35_MT_1_57_3H_M	24.1229	24.9479	0.966934	3H	M	P35	DBT	Metabolism;Amino acid metabolism;Branched-chain amino acid metabolism;Metabolism;Amino acid metabolism;Branched-chain amino acid dehydrogenase complex	Other
P11182	P36_MT_1_64_3H_M	22.7712	24.6085	0.925337	3H	M	P36	DBT	Metabolism;Amino acid metabolism;Branched-chain amino acid metabolism;Metabolism;Amino acid metabolism;Branched-chain amino acid dehydrogenase complex	Other
P11182	P37_MT_1_69_3H_F	24.2723	24.7998	0.978732	3H	F	P37	DBT	Metabolism;Amino acid metabolism;Branched-chain amino acid metabolism;Metabolism;Amino acid metabolism;Branched-chain amino acid dehydrogenase complex	Other
P11182	P38_MT_1_76_3H_F	23.7412	24.6393	0.963547	3H	F	P38	DBT	Metabolism;Amino acid metabolism;Branched-chain amino acid metabolism;Metabolism;Amino acid metabolism;Branched-chain amino acid dehydrogenase complex	Other
P11182	P01_MT_4_4_3H_M	24.2656	24.9517	0.972505	3H	M	P01	DBT	Metabolism;Amino acid metabolism;Branched-chain amino acid metabolism;Metabolism;Amino acid metabolism;Branched-chain amino acid dehydrogenase complex	Other
P11182	P07_MT_4_9_3H_F	24.0824	25.0777	0.96031	3H	F	P07	DBT	Metabolism;Amino acid metabolism;Branched-chain amino acid metabolism;Metabolism;Amino acid metabolism;Branched-chain amino acid dehydrogenase complex	Other
P11182	P12_MT_4_48_3H_F	23.8825	24.9191	0.958398	3H	F	P12	DBT	Metabolism;Amino acid metabolism;Branched-chain amino acid metabolism;Metabolism;Amino acid metabolism;Branched-chain amino acid dehydrogenase complex	Other
P11182	P13_MT_4_16_3H_F	23.0291	24.6356	0.934789	3H	F	P13	DBT	Metabolism;Amino acid metabolism;Branched-chain amino acid metabolism;Metabolism;Amino acid metabolism;Branched-chain amino acid dehydrogenase complex	Other
P11182	P18_MT_4_21_3H_M	23.7087	24.944	0.95048	3H	M	P18	DBT	Metabolism;Amino acid metabolism;Branched-chain amino acid metabolism;Metabolism;Amino acid metabolism;Branched-chain amino acid dehydrogenase complex	Other
P11182	P19_MT_4_33_3H_M	23.5457	24.8503	0.947499	3H	M	P19	DBT	Metabolism;Amino acid metabolism;Branched-chain amino acid metabolism;Metabolism;Amino acid metabolism;Branched-chain amino acid dehydrogenase complex	Other
P11182	P20_MT_4_40_3H_M	23.9722	24.6639	0.971952	3H	M	P20	DBT	Metabolism;Amino acid metabolism;Branched-chain amino acid metabolism;Metabolism;Amino acid metabolism;Branched-chain amino acid dehydrogenase complex	Other
P11182	P21_MT_4_28_3H_F	23.6203	24.6382	0.958683	3H	F	P21	DBT	Metabolism;Amino acid metabolism;Branched-chain amino acid metabolism;Metabolism;Amino acid metabolism;Branched-chain amino acid dehydrogenase complex	Other
P11182	P23_MT_4_57_3H_M	23.8932	24.6996	0.967352	3H	M	P23	DBT	Metabolism;Amino acid metabolism;Branched-chain amino acid metabolism;Metabolism;Amino acid metabolism;Branched-chain amino acid dehydrogenase complex	Other
P11182	P24_MT_4_64_3H_M	23.9124	24.7511	0.966112	3H	M	P24	DBT	Metabolism;Amino acid metabolism;Branched-chain amino acid metabolism;Metabolism;Amino acid metabolism;Branched-chain amino acid dehydrogenase complex	Other
P11182	P25_MT_4_81_3H_M	23.8092	24.7831	0.960704	3H	M	P25	DBT	Metabolism;Amino acid metabolism;Branched-chain amino acid metabolism;Metabolism;Amino acid metabolism;Branched-chain amino acid dehydrogenase complex	Other
P11182	P26_MT_4_72_3H_M	23.2402	24.539	0.947072	3H	M	P26	DBT	Metabolism;Amino acid metabolism;Branched-chain amino acid metabolism;Metabolism;Amino acid metabolism;Branched-chain amino acid dehydrogenase complex	Other
P11182	P27_MT_4_93_3H_M	23.8907	24.8192	0.962591	3H	M	P27	DBT	Metabolism;Amino acid metabolism;Branched-chain amino acid metabolism;Metabolism;Amino acid metabolism;Branched-chain amino acid dehydrogenase complex	Other
P11182	P28_MT_4_12_3H_M	24.0716	24.7363	0.97313	3H	M	P28	DBT	Metabolism;Amino acid metabolism;Branched-chain amino acid metabolism;Metabolism;Amino acid metabolism;Branched-chain amino acid dehydrogenase complex	Other
P11182	P29_MT_4_45_3H_F	22.6999	24.5307	0.925365	3H	F	P29	DBT	Metabolism;Amino acid metabolism;Branched-chain amino acid metabolism;Metabolism;Amino acid metabolism;Branched-chain amino acid dehydrogenase complex	Other
P11182	P32_MT_4_52_3H_F	24.0989	24.8174	0.971046	3H	F	P32	DBT	Metabolism;Amino acid metabolism;Branched-chain amino acid metabolism;Metabolism;Amino acid metabolism;Branched-chain amino acid dehydrogenase complex	Other
P11182	P33_MT_4_69_3H_F	24.0505	24.7273	0.972631	3H	F	P33	DBT	Metabolism;Amino acid metabolism;Branched-chain amino acid metabolism;Metabolism;Amino acid metabolism;Branched-chain amino acid dehydrogenase complex	Other
P11182	P39_MT_4_76_3H_F	22.8761	24.539	0.932234	3H	F	P39	DBT	Metabolism;Amino acid metabolism;Branched-chain amino acid metabolism;Metabolism;Amino acid metabolism;Branched-chain amino acid dehydrogenase complex	Other
P11182	P40_MT_4_88_3H_F	23.4683	24.6612	0.95163	3H	F	P40	DBT	Metabolism;Amino acid metabolism;Branched-chain amino acid metabolism;Metabolism;Amino acid metabolism;Branched-chain amino acid dehydrogenase complex	Other
P11182	P02_MT_1_24_8WK_F	23.0678	24.7096	0.933554	8WK	F	P02	DBT	Metabolism;Amino acid metabolism;Branched-chain amino acid metabolism;Metabolism;Amino acid metabolism;Branched-chain amino acid dehydrogenase complex	Other
P11182	P03_MT_1_89_8WK_F	22.9903	24.6738	0.931773	8WK	F	P03	DBT	Metabolism;Amino acid metabolism;Branched-chain amino acid metabolism;Metabolism;Amino acid metabolism;Branched-chain amino acid dehydrogenase complex	Other
P11182	P04_MT_1_82_8WK_M	23.3882	24.5896	0.951144	8WK	M	P04	DBT	Metabolism;Amino acid metabolism;Branched-chain amino acid metabolism;Metabolism;Amino acid metabolism;Branched-chain amino acid dehydrogenase complex	Other
P11182	P05_MT_1_94_8WK_M	23.3513	24.7286	0.944304	8WK	M	P05	DBT	Metabolism;Amino acid metabolism;Branched-chain amino acid metabolism;Metabolism;Amino acid metabolism;Branched-chain amino acid dehydrogenase complex	Other
P11182	P06_MT_1_95_8WK_F	23.2813	24.7623	0.940189	8WK	F	P06	DBT	Metabolism;Amino acid metabolism;Branched-chain amino acid metabolism;Metabolism;Amino acid metabolism;Branched-chain amino acid dehydrogenase complex	Other
P11182	P08_MT_1_5_8WK_M	23.5687	24.9352	0.945199	8WK	M	P08	DBT	Metabolism;Amino acid metabolism;Branched-chain amino acid metabolism;Metabolism;Amino acid metabolism;Branched-chain amino acid dehydrogenase complex	Other
P11182	P09_MT_1_22_8WK_M	23.4815	24.7225	0.949803	8WK	M	P09	DBT	Metabolism;Amino acid metabolism;Branched-chain amino acid metabolism;Metabolism;Amino acid metabolism;Branched-chain amino acid dehydrogenase complex	Other
P11182	P10_MT_1_10_8WK_F	23.4666	24.9165	0.941808	8WK	F	P10	DBT	Metabolism;Amino acid metabolism;Branched-chain amino acid metabolism;Metabolism;Amino acid metabolism;Branched-chain amino acid dehydrogenase complex	Other
P11182	P11_MT_1_34_8WK_M	23.0556	24.8257	0.928698	8WK	M	P11	DBT	Metabolism;Amino acid metabolism;Branched-chain amino acid metabolism;Metabolism;Amino acid metabolism;Branched-chain amino acid dehydrogenase complex	Other
P11182	P14_MT_1_29_8WK_F	23.306	24.8432	0.938123	8WK	F	P14	DBT	Metabolism;Amino acid metabolism;Branched-chain amino acid metabolism;Metabolism;Amino acid metabolism;Branched-chain amino acid dehydrogenase complex	Other
P11182	P15_MT_1_17_8WK_F	23.6275	24.7941	0.95295	8WK	F	P15	DBT	Metabolism;Amino acid metabolism;Branched-chain amino acid metabolism;Metabolism;Amino acid metabolism;Branched-chain amino acid dehydrogenase complex	Other
P11182	P16_MT_1_41_8WK_M	23.4007	24.7947	0.943778	8WK	M	P16	DBT	Metabolism;Amino acid metabolism;Branched-chain amino acid metabolism;Metabolism;Amino acid metabolism;Branched-chain amino acid dehydrogenase complex	Other
P11182	P17_MT_1_96_8WK_M_R	23.1475	24.7768	0.934241	8WK	M	P17	DBT	Metabolism;Amino acid metabolism;Branched-chain amino acid metabolism;Metabolism;Amino acid metabolism;Branched-chain amino acid dehydrogenase complex	Other
P11182	P30_MT_7_5_8WK_M	22.4833	24.3748	0.922399	8WK	M	P30	DBT	Metabolism;Amino acid metabolism;Branched-chain amino acid metabolism;Metabolism;Amino acid metabolism;Branched-chain amino acid dehydrogenase complex	Other
P11182	P31_MT_1_46_8WK_F	24.021	24.94	0.963152	8WK	F	P31	DBT	Metabolism;Amino acid metabolism;Branched-chain amino acid metabolism;Metabolism;Amino acid metabolism;Branched-chain amino acid dehydrogenase complex	Other
P11182	P34_MT_1_53_8WK_F	23.1189	24.9106	0.928074	8WK	F	P34	DBT	Metabolism;Amino acid metabolism;Branched-chain amino acid metabolism;Metabolism;Amino acid metabolism;Branched-chain amino acid dehydrogenase complex	Other
P11182	P35_MT_1_58_8WK_M	23.6316	24.9532	0.94704	8WK	M	P35	DBT	Metabolism;Amino acid metabolism;Branched-chain amino acid metabolism;Metabolism;Amino acid metabolism;Branched-chain amino acid dehydrogenase complex	Other
P11182	P36_MT_1_65_8WK_M	22.6446	24.6399	0.919021	8WK	M	P36	DBT	Metabolism;Amino acid metabolism;Branched-chain amino acid metabolism;Metabolism;Amino acid metabolism;Branched-chain amino acid dehydrogenase complex	Other
P11182	P37_MT_1_70_8WK_F	23.8212	24.8593	0.958241	8WK	F	P37	DBT	Metabolism;Amino acid metabolism;Branched-chain amino acid metabolism;Metabolism;Amino acid metabolism;Branched-chain amino acid dehydrogenase complex	Other
P11182	P38_MT_1_77_8WK_F	23.1527	24.7111	0.936936	8WK	F	P38	DBT	Metabolism;Amino acid metabolism;Branched-chain amino acid metabolism;Metabolism;Amino acid metabolism;Branched-chain amino acid dehydrogenase complex	Other
P11182	P01_MT_4_5_8WK_M	23.9507	24.8306	0.964563	8WK	M	P01	DBT	Metabolism;Amino acid metabolism;Branched-chain amino acid metabolism;Metabolism;Amino acid metabolism;Branched-chain amino acid dehydrogenase complex	Other
P11182	P07_MT_4_10_8WK_F	22.9941	24.8343	0.925898	8WK	F	P07	DBT	Metabolism;Amino acid metabolism;Branched-chain amino acid metabolism;Metabolism;Amino acid metabolism;Branched-chain amino acid dehydrogenase complex	Other
P11182	P13_MT_4_17_8WK_F	22.7857	24.6592	0.924028	8WK	F	P13	DBT	Metabolism;Amino acid metabolism;Branched-chain amino acid metabolism;Metabolism;Amino acid metabolism;Branched-chain amino acid dehydrogenase complex	Other
P11182	P18_MT_4_22_8WK_M	23.3403	24.8699	0.938499	8WK	M	P18	DBT	Metabolism;Amino acid metabolism;Branched-chain amino acid metabolism;Metabolism;Amino acid metabolism;Branched-chain amino acid dehydrogenase complex	Other
P11182	P19_MT_4_34_8WK_M	23.3614	24.8622	0.939634	8WK	M	P19	DBT	Metabolism;Amino acid metabolism;Branched-chain amino acid metabolism;Metabolism;Amino acid metabolism;Branched-chain amino acid dehydrogenase complex	Other
P11182	P20_MT_4_41_8WK_M	23.3541	24.53	0.952064	8WK	M	P20	DBT	Metabolism;Amino acid metabolism;Branched-chain amino acid metabolism;Metabolism;Amino acid metabolism;Branched-chain amino acid dehydrogenase complex	Other
P11182	P21_MT_4_29_8WK_F	23.2988	24.9013	0.935647	8WK	F	P21	DBT	Metabolism;Amino acid metabolism;Branched-chain amino acid metabolism;Metabolism;Amino acid metabolism;Branched-chain amino acid dehydrogenase complex	Other
P11182	P23_MT_4_58_8WK_M	23.7617	24.6388	0.964403	8WK	M	P23	DBT	Metabolism;Amino acid metabolism;Branched-chain amino acid metabolism;Metabolism;Amino acid metabolism;Branched-chain amino acid dehydrogenase complex	Other
P11182	P24_MT_4_65_8WK_M	23.6121	24.7988	0.952146	8WK	M	P24	DBT	Metabolism;Amino acid metabolism;Branched-chain amino acid metabolism;Metabolism;Amino acid metabolism;Branched-chain amino acid dehydrogenase complex	Other
P11182	P25_MT_4_82_8WK_M	23.6976	24.8533	0.9535	8WK	M	P25	DBT	Metabolism;Amino acid metabolism;Branched-chain amino acid metabolism;Metabolism;Amino acid metabolism;Branched-chain amino acid dehydrogenase complex	Other
P11182	P27_MT_4_94_8WK_M	23.6354	24.5399	0.963139	8WK	M	P27	DBT	Metabolism;Amino acid metabolism;Branched-chain amino acid metabolism;Metabolism;Amino acid metabolism;Branched-chain amino acid dehydrogenase complex	Other
P11182	P28_MT_4_24_8WK_M	23.3062	24.5635	0.948812	8WK	M	P28	DBT	Metabolism;Amino acid metabolism;Branched-chain amino acid metabolism;Metabolism;Amino acid metabolism;Branched-chain amino acid dehydrogenase complex	Other
P11182	P29_MT_4_46_8WK_F	22.9282	24.8134	0.924027	8WK	F	P29	DBT	Metabolism;Amino acid metabolism;Branched-chain amino acid metabolism;Metabolism;Amino acid metabolism;Branched-chain amino acid dehydrogenase complex	Other
P11182	P32_MT_4_53_8WK_F	23.9523	24.8477	0.963962	8WK	F	P32	DBT	Metabolism;Amino acid metabolism;Branched-chain amino acid metabolism;Metabolism;Amino acid metabolism;Branched-chain amino acid dehydrogenase complex	Other
P11182	P33_MT_4_70_8WK_F	23.3456	24.796	0.941506	8WK	F	P33	DBT	Metabolism;Amino acid metabolism;Branched-chain amino acid metabolism;Metabolism;Amino acid metabolism;Branched-chain amino acid dehydrogenase complex	Other
P11182	P39_MT_4_77_8WK_F	23.125	24.8649	0.930026	8WK	F	P39	DBT	Metabolism;Amino acid metabolism;Branched-chain amino acid metabolism;Metabolism;Amino acid metabolism;Branched-chain amino acid dehydrogenase complex	Other
P11182	P40_MT_4_89_8WK_F	23.4356	24.8618	0.942633	8WK	F	P40	DBT	Metabolism;Amino acid metabolism;Branched-chain amino acid metabolism;Metabolism;Amino acid metabolism;Branched-chain amino acid dehydrogenase complex	Other
P12235	P02_MT_1_11_PRE_F	32.904	24.7566	1.3291	PRE	F	P02	SLC25A4	Metabolism;Nucleotide metabolism;Nucleotide import;Signaling;Calcium homeostasis;Mitochondrial permeability transition pore;Small molecule transport;SLC25A family	Other
P12235	P03_MT_1_85_PRE_F	32.7046	24.8177	1.31779	PRE	F	P03	SLC25A4	Metabolism;Nucleotide metabolism;Nucleotide import;Signaling;Calcium homeostasis;Mitochondrial permeability transition pore;Small molecule transport;SLC25A family	Other
P12235	P04_MT_1_78_PRE_M	32.5556	24.7552	1.3151	PRE	M	P04	SLC25A4	Metabolism;Nucleotide metabolism;Nucleotide import;Signaling;Calcium homeostasis;Mitochondrial permeability transition pore;Small molecule transport;SLC25A family	Other
P12235	P05_MT_1_90_PRE_M	32.8576	24.9413	1.3174	PRE	M	P05	SLC25A4	Metabolism;Nucleotide metabolism;Nucleotide import;Signaling;Calcium homeostasis;Mitochondrial permeability transition pore;Small molecule transport;SLC25A family	Other
P12235	P06_MT_1_60_PRE_F	32.8496	24.8197	1.32353	PRE	F	P06	SLC25A4	Metabolism;Nucleotide metabolism;Nucleotide import;Signaling;Calcium homeostasis;Mitochondrial permeability transition pore;Small molecule transport;SLC25A family	Other
P12235	P08_MT_1_1_PRE_M	32.7131	24.9913	1.30898	PRE	M	P08	SLC25A4	Metabolism;Nucleotide metabolism;Nucleotide import;Signaling;Calcium homeostasis;Mitochondrial permeability transition pore;Small molecule transport;SLC25A family	Other
P12235	P09_MT_1_18_PRE_M	32.7261	24.9238	1.31305	PRE	M	P09	SLC25A4	Metabolism;Nucleotide metabolism;Nucleotide import;Signaling;Calcium homeostasis;Mitochondrial permeability transition pore;Small molecule transport;SLC25A family	Other
P12235	P10_MT_1_6_PRE_F	32.7989	24.8522	1.31976	PRE	F	P10	SLC25A4	Metabolism;Nucleotide metabolism;Nucleotide import;Signaling;Calcium homeostasis;Mitochondrial permeability transition pore;Small molecule transport;SLC25A family	Other
P12235	P11_MT_1_30_PRE_M	32.8805	24.9844	1.31604	PRE	M	P11	SLC25A4	Metabolism;Nucleotide metabolism;Nucleotide import;Signaling;Calcium homeostasis;Mitochondrial permeability transition pore;Small molecule transport;SLC25A family	Other
P12235	P14_MT_1_25_PRE_F	32.333	24.7606	1.30582	PRE	F	P14	SLC25A4	Metabolism;Nucleotide metabolism;Nucleotide import;Signaling;Calcium homeostasis;Mitochondrial permeability transition pore;Small molecule transport;SLC25A family	Other
P12235	P15_MT_1_13_PRE_F	32.4398	24.8222	1.30689	PRE	F	P15	SLC25A4	Metabolism;Nucleotide metabolism;Nucleotide import;Signaling;Calcium homeostasis;Mitochondrial permeability transition pore;Small molecule transport;SLC25A family	Other
P12235	P16_MT_1_37_PRE_M	32.574	24.6165	1.32326	PRE	M	P16	SLC25A4	Metabolism;Nucleotide metabolism;Nucleotide import;Signaling;Calcium homeostasis;Mitochondrial permeability transition pore;Small molecule transport;SLC25A family	Other
P12235	P17_MT_1_47_PRE_M	32.8085	24.8371	1.32095	PRE	M	P17	SLC25A4	Metabolism;Nucleotide metabolism;Nucleotide import;Signaling;Calcium homeostasis;Mitochondrial permeability transition pore;Small molecule transport;SLC25A family	Other
P12235	P22_MT_7_6_PRE_F	32.1632	24.6795	1.30323	PRE	F	P22	SLC25A4	Metabolism;Nucleotide metabolism;Nucleotide import;Signaling;Calcium homeostasis;Mitochondrial permeability transition pore;Small molecule transport;SLC25A family	Other
P12235	P30_MT_7_1_PRE_M	32.6053	24.6701	1.32165	PRE	M	P30	SLC25A4	Metabolism;Nucleotide metabolism;Nucleotide import;Signaling;Calcium homeostasis;Mitochondrial permeability transition pore;Small molecule transport;SLC25A family	Other
P12235	P31_MT_1_42_PRE_F	32.8471	24.8288	1.32294	PRE	F	P31	SLC25A4	Metabolism;Nucleotide metabolism;Nucleotide import;Signaling;Calcium homeostasis;Mitochondrial permeability transition pore;Small molecule transport;SLC25A family	Other
P12235	P34_MT_1_49_PRE_F	32.6787	24.7954	1.31793	PRE	F	P34	SLC25A4	Metabolism;Nucleotide metabolism;Nucleotide import;Signaling;Calcium homeostasis;Mitochondrial permeability transition pore;Small molecule transport;SLC25A family	Other
P12235	P35_MT_1_54_PRE_M	32.6528	24.9356	1.30948	PRE	M	P35	SLC25A4	Metabolism;Nucleotide metabolism;Nucleotide import;Signaling;Calcium homeostasis;Mitochondrial permeability transition pore;Small molecule transport;SLC25A family	Other
P12235	P36_MT_1_61_PRE_M	32.9004	24.7896	1.32718	PRE	M	P36	SLC25A4	Metabolism;Nucleotide metabolism;Nucleotide import;Signaling;Calcium homeostasis;Mitochondrial permeability transition pore;Small molecule transport;SLC25A family	Other
P12235	P37_MT_1_66_PRE_F	32.5217	24.4433	1.33049	PRE	F	P37	SLC25A4	Metabolism;Nucleotide metabolism;Nucleotide import;Signaling;Calcium homeostasis;Mitochondrial permeability transition pore;Small molecule transport;SLC25A family	Other
P12235	P38_MT_1_73_PRE_F	32.7095	24.8418	1.31671	PRE	F	P38	SLC25A4	Metabolism;Nucleotide metabolism;Nucleotide import;Signaling;Calcium homeostasis;Mitochondrial permeability transition pore;Small molecule transport;SLC25A family	Other
P12235	P01_MT_4_1_PRE_M	32.6529	24.8609	1.31342	PRE	M	P01	SLC25A4	Metabolism;Nucleotide metabolism;Nucleotide import;Signaling;Calcium homeostasis;Mitochondrial permeability transition pore;Small molecule transport;SLC25A family	Other
P12235	P07_MT_4_6_PRE_F	33.3057	25.0306	1.3306	PRE	F	P07	SLC25A4	Metabolism;Nucleotide metabolism;Nucleotide import;Signaling;Calcium homeostasis;Mitochondrial permeability transition pore;Small molecule transport;SLC25A family	Other
P12235	P12_MT_4_47_PRE_F	33.1601	24.7408	1.3403	PRE	F	P12	SLC25A4	Metabolism;Nucleotide metabolism;Nucleotide import;Signaling;Calcium homeostasis;Mitochondrial permeability transition pore;Small molecule transport;SLC25A family	Other
P12235	P13_MT_4_13_PRE_F	32.8484	24.8116	1.32391	PRE	F	P13	SLC25A4	Metabolism;Nucleotide metabolism;Nucleotide import;Signaling;Calcium homeostasis;Mitochondrial permeability transition pore;Small molecule transport;SLC25A family	Other
P12235	P18_MT_4_18_PRE_M	32.7407	24.921	1.31378	PRE	M	P18	SLC25A4	Metabolism;Nucleotide metabolism;Nucleotide import;Signaling;Calcium homeostasis;Mitochondrial permeability transition pore;Small molecule transport;SLC25A family	Other
P12235	P19_MT_4_30_PRE_M	32.9175	24.9591	1.31886	PRE	M	P19	SLC25A4	Metabolism;Nucleotide metabolism;Nucleotide import;Signaling;Calcium homeostasis;Mitochondrial permeability transition pore;Small molecule transport;SLC25A family	Other
P12235	P20_MT_4_37_PRE_M	32.7968	24.6652	1.32968	PRE	M	P20	SLC25A4	Metabolism;Nucleotide metabolism;Nucleotide import;Signaling;Calcium homeostasis;Mitochondrial permeability transition pore;Small molecule transport;SLC25A family	Other
P12235	P21_MT_4_25_PRE_F	32.7761	24.7911	1.32209	PRE	F	P21	SLC25A4	Metabolism;Nucleotide metabolism;Nucleotide import;Signaling;Calcium homeostasis;Mitochondrial permeability transition pore;Small molecule transport;SLC25A family	Other
P12235	P23_MT_4_54_PRE_M	32.7167	24.7757	1.32052	PRE	M	P23	SLC25A4	Metabolism;Nucleotide metabolism;Nucleotide import;Signaling;Calcium homeostasis;Mitochondrial permeability transition pore;Small molecule transport;SLC25A family	Other
P12235	P24_MT_4_61_PRE_M	32.955	24.9147	1.32271	PRE	M	P24	SLC25A4	Metabolism;Nucleotide metabolism;Nucleotide import;Signaling;Calcium homeostasis;Mitochondrial permeability transition pore;Small molecule transport;SLC25A family	Other
P12235	P25_MT_4_78_PRE_M	32.5475	24.8784	1.30826	PRE	M	P25	SLC25A4	Metabolism;Nucleotide metabolism;Nucleotide import;Signaling;Calcium homeostasis;Mitochondrial permeability transition pore;Small molecule transport;SLC25A family	Other
P12235	P26_MT_4_71_PRE_M	32.6935	24.6171	1.32808	PRE	M	P26	SLC25A4	Metabolism;Nucleotide metabolism;Nucleotide import;Signaling;Calcium homeostasis;Mitochondrial permeability transition pore;Small molecule transport;SLC25A family	Other
P12235	P27_MT_4_90_PRE_M	32.9044	24.8238	1.32551	PRE	M	P27	SLC25A4	Metabolism;Nucleotide metabolism;Nucleotide import;Signaling;Calcium homeostasis;Mitochondrial permeability transition pore;Small molecule transport;SLC25A family	Other
P12235	P28_MT_4_11_PRE_M	32.6874	24.7316	1.32169	PRE	M	P28	SLC25A4	Metabolism;Nucleotide metabolism;Nucleotide import;Signaling;Calcium homeostasis;Mitochondrial permeability transition pore;Small molecule transport;SLC25A family	Other
P12235	P29_MT_4_42_PRE_F	32.803	24.8023	1.32258	PRE	F	P29	SLC25A4	Metabolism;Nucleotide metabolism;Nucleotide import;Signaling;Calcium homeostasis;Mitochondrial permeability transition pore;Small molecule transport;SLC25A family	Other
P12235	P32_MT_4_49_PRE_F	33.1263	24.8919	1.33081	PRE	F	P32	SLC25A4	Metabolism;Nucleotide metabolism;Nucleotide import;Signaling;Calcium homeostasis;Mitochondrial permeability transition pore;Small molecule transport;SLC25A family	Other
P12235	P33_MT_4_66_PRE_F	32.6103	24.7009	1.32021	PRE	F	P33	SLC25A4	Metabolism;Nucleotide metabolism;Nucleotide import;Signaling;Calcium homeostasis;Mitochondrial permeability transition pore;Small molecule transport;SLC25A family	Other
P12235	P39_MT_4_73_PRE_F	32.7803	24.7587	1.32399	PRE	F	P39	SLC25A4	Metabolism;Nucleotide metabolism;Nucleotide import;Signaling;Calcium homeostasis;Mitochondrial permeability transition pore;Small molecule transport;SLC25A family	Other
P12235	P40_MT_4_85_PRE_F	32.8322	24.9041	1.31835	PRE	F	P40	SLC25A4	Metabolism;Nucleotide metabolism;Nucleotide import;Signaling;Calcium homeostasis;Mitochondrial permeability transition pore;Small molecule transport;SLC25A family	Other
P12235	P02_MT_1_23_MID_F	32.4795	24.5836	1.32118	MID	F	P02	SLC25A4	Metabolism;Nucleotide metabolism;Nucleotide import;Signaling;Calcium homeostasis;Mitochondrial permeability transition pore;Small molecule transport;SLC25A family	Other
P12235	P03_MT_1_86_MID_F	32.8516	24.8302	1.32305	MID	F	P03	SLC25A4	Metabolism;Nucleotide metabolism;Nucleotide import;Signaling;Calcium homeostasis;Mitochondrial permeability transition pore;Small molecule transport;SLC25A family	Other
P12235	P04_MT_1_79_MID_M	32.7247	24.8173	1.31862	MID	M	P04	SLC25A4	Metabolism;Nucleotide metabolism;Nucleotide import;Signaling;Calcium homeostasis;Mitochondrial permeability transition pore;Small molecule transport;SLC25A family	Other
P12235	P05_MT_1_91_MID_M	32.5776	24.7992	1.31366	MID	M	P05	SLC25A4	Metabolism;Nucleotide metabolism;Nucleotide import;Signaling;Calcium homeostasis;Mitochondrial permeability transition pore;Small molecule transport;SLC25A family	Other
P12235	P06_MT_1_72_MID_F	32.7935	24.8237	1.32105	MID	F	P06	SLC25A4	Metabolism;Nucleotide metabolism;Nucleotide import;Signaling;Calcium homeostasis;Mitochondrial permeability transition pore;Small molecule transport;SLC25A family	Other
P12235	P08_MT_1_2_MID_M	32.9562	25.0592	1.31514	MID	M	P08	SLC25A4	Metabolism;Nucleotide metabolism;Nucleotide import;Signaling;Calcium homeostasis;Mitochondrial permeability transition pore;Small molecule transport;SLC25A family	Other
P12235	P09_MT_1_19_MID_M	32.8626	24.898	1.31989	MID	M	P09	SLC25A4	Metabolism;Nucleotide metabolism;Nucleotide import;Signaling;Calcium homeostasis;Mitochondrial permeability transition pore;Small molecule transport;SLC25A family	Other
P12235	P10_MT_1_7_MID_F	32.6136	24.8314	1.3134	MID	F	P10	SLC25A4	Metabolism;Nucleotide metabolism;Nucleotide import;Signaling;Calcium homeostasis;Mitochondrial permeability transition pore;Small molecule transport;SLC25A family	Other
P12235	P11_MT_1_31_MID_M	32.8431	24.8936	1.31934	MID	M	P11	SLC25A4	Metabolism;Nucleotide metabolism;Nucleotide import;Signaling;Calcium homeostasis;Mitochondrial permeability transition pore;Small molecule transport;SLC25A family	Other
P12235	P14_MT_1_26_MID_F	32.6628	24.8351	1.31519	MID	F	P14	SLC25A4	Metabolism;Nucleotide metabolism;Nucleotide import;Signaling;Calcium homeostasis;Mitochondrial permeability transition pore;Small molecule transport;SLC25A family	Other
P12235	P15_MT_1_14_MID_F	32.4549	24.6957	1.31419	MID	F	P15	SLC25A4	Metabolism;Nucleotide metabolism;Nucleotide import;Signaling;Calcium homeostasis;Mitochondrial permeability transition pore;Small molecule transport;SLC25A family	Other
P12235	P16_MT_1_38_MID_M	32.4004	24.6514	1.31434	MID	M	P16	SLC25A4	Metabolism;Nucleotide metabolism;Nucleotide import;Signaling;Calcium homeostasis;Mitochondrial permeability transition pore;Small molecule transport;SLC25A family	Other
P12235	P17_MT_1_59_MID_M	32.6647	24.6763	1.32373	MID	M	P17	SLC25A4	Metabolism;Nucleotide metabolism;Nucleotide import;Signaling;Calcium homeostasis;Mitochondrial permeability transition pore;Small molecule transport;SLC25A family	Other
P12235	P22_MT_7_7_MID_F	32.2914	24.5842	1.3135	MID	F	P22	SLC25A4	Metabolism;Nucleotide metabolism;Nucleotide import;Signaling;Calcium homeostasis;Mitochondrial permeability transition pore;Small molecule transport;SLC25A family	Other
P12235	P30_MT_7_2_MID_M	32.4502	24.5432	1.32216	MID	M	P30	SLC25A4	Metabolism;Nucleotide metabolism;Nucleotide import;Signaling;Calcium homeostasis;Mitochondrial permeability transition pore;Small molecule transport;SLC25A family	Other
P12235	P31_MT_1_43_MID_F	32.6305	24.6519	1.32365	MID	F	P31	SLC25A4	Metabolism;Nucleotide metabolism;Nucleotide import;Signaling;Calcium homeostasis;Mitochondrial permeability transition pore;Small molecule transport;SLC25A family	Other
P12235	P34_MT_1_50_MID_F	32.7674	24.9158	1.31513	MID	F	P34	SLC25A4	Metabolism;Nucleotide metabolism;Nucleotide import;Signaling;Calcium homeostasis;Mitochondrial permeability transition pore;Small molecule transport;SLC25A family	Other
P12235	P35_MT_1_55_MID_M	32.6078	24.7092	1.31966	MID	M	P35	SLC25A4	Metabolism;Nucleotide metabolism;Nucleotide import;Signaling;Calcium homeostasis;Mitochondrial permeability transition pore;Small molecule transport;SLC25A family	Other
P12235	P36_MT_1_62_MID_M	33.0281	24.8682	1.32812	MID	M	P36	SLC25A4	Metabolism;Nucleotide metabolism;Nucleotide import;Signaling;Calcium homeostasis;Mitochondrial permeability transition pore;Small molecule transport;SLC25A family	Other
P12235	P37_MT_1_67_MID_F	32.8084	24.7505	1.32557	MID	F	P37	SLC25A4	Metabolism;Nucleotide metabolism;Nucleotide import;Signaling;Calcium homeostasis;Mitochondrial permeability transition pore;Small molecule transport;SLC25A family	Other
P12235	P38_MT_1_74_MID_F	32.7795	24.7153	1.32629	MID	F	P38	SLC25A4	Metabolism;Nucleotide metabolism;Nucleotide import;Signaling;Calcium homeostasis;Mitochondrial permeability transition pore;Small molecule transport;SLC25A family	Other
P12235	P01_MT_4_2_MID_M	32.6811	24.7966	1.31797	MID	M	P01	SLC25A4	Metabolism;Nucleotide metabolism;Nucleotide import;Signaling;Calcium homeostasis;Mitochondrial permeability transition pore;Small molecule transport;SLC25A family	Other
P12235	P07_MT_4_7_MID_F	33.0039	24.6838	1.33707	MID	F	P07	SLC25A4	Metabolism;Nucleotide metabolism;Nucleotide import;Signaling;Calcium homeostasis;Mitochondrial permeability transition pore;Small molecule transport;SLC25A family	Other
P12235	P12_MT_4_59_MID_F	33.0857	24.952	1.32598	MID	F	P12	SLC25A4	Metabolism;Nucleotide metabolism;Nucleotide import;Signaling;Calcium homeostasis;Mitochondrial permeability transition pore;Small molecule transport;SLC25A family	Other
P12235	P13_MT_4_14_MID_F	32.8832	24.8289	1.32439	MID	F	P13	SLC25A4	Metabolism;Nucleotide metabolism;Nucleotide import;Signaling;Calcium homeostasis;Mitochondrial permeability transition pore;Small molecule transport;SLC25A family	Other
P12235	P18_MT_4_19_MID_M	32.7263	24.8467	1.31713	MID	M	P18	SLC25A4	Metabolism;Nucleotide metabolism;Nucleotide import;Signaling;Calcium homeostasis;Mitochondrial permeability transition pore;Small molecule transport;SLC25A family	Other
P12235	P19_MT_4_31_MID_M	32.9361	24.9059	1.32242	MID	M	P19	SLC25A4	Metabolism;Nucleotide metabolism;Nucleotide import;Signaling;Calcium homeostasis;Mitochondrial permeability transition pore;Small molecule transport;SLC25A family	Other
P12235	P20_MT_4_38_MID_M	32.6811	24.6658	1.32495	MID	M	P20	SLC25A4	Metabolism;Nucleotide metabolism;Nucleotide import;Signaling;Calcium homeostasis;Mitochondrial permeability transition pore;Small molecule transport;SLC25A family	Other
P12235	P21_MT_4_26_MID_F	32.7441	24.8342	1.31851	MID	F	P21	SLC25A4	Metabolism;Nucleotide metabolism;Nucleotide import;Signaling;Calcium homeostasis;Mitochondrial permeability transition pore;Small molecule transport;SLC25A family	Other
P12235	P23_MT_4_55_MID_M	32.7282	24.6981	1.32513	MID	M	P23	SLC25A4	Metabolism;Nucleotide metabolism;Nucleotide import;Signaling;Calcium homeostasis;Mitochondrial permeability transition pore;Small molecule transport;SLC25A family	Other
P12235	P24_MT_4_62_MID_M	32.809	24.7885	1.32356	MID	M	P24	SLC25A4	Metabolism;Nucleotide metabolism;Nucleotide import;Signaling;Calcium homeostasis;Mitochondrial permeability transition pore;Small molecule transport;SLC25A family	Other
P12235	P25_MT_4_79_MID_M	32.6034	24.7836	1.31552	MID	M	P25	SLC25A4	Metabolism;Nucleotide metabolism;Nucleotide import;Signaling;Calcium homeostasis;Mitochondrial permeability transition pore;Small molecule transport;SLC25A family	Other
P12235	P26_MT_4_83_MID_M	32.5634	24.6438	1.32136	MID	M	P26	SLC25A4	Metabolism;Nucleotide metabolism;Nucleotide import;Signaling;Calcium homeostasis;Mitochondrial permeability transition pore;Small molecule transport;SLC25A family	Other
P12235	P27_MT_4_91_MID_M	32.6524	24.6266	1.3259	MID	M	P27	SLC25A4	Metabolism;Nucleotide metabolism;Nucleotide import;Signaling;Calcium homeostasis;Mitochondrial permeability transition pore;Small molecule transport;SLC25A family	Other
P12235	P28_MT_4_23_MID_M	32.6116	24.5463	1.32857	MID	M	P28	SLC25A4	Metabolism;Nucleotide metabolism;Nucleotide import;Signaling;Calcium homeostasis;Mitochondrial permeability transition pore;Small molecule transport;SLC25A family	Other
P12235	P29_MT_4_43_MID_F	32.7789	24.7375	1.32507	MID	F	P29	SLC25A4	Metabolism;Nucleotide metabolism;Nucleotide import;Signaling;Calcium homeostasis;Mitochondrial permeability transition pore;Small molecule transport;SLC25A family	Other
P12235	P32_MT_4_50_MID_F	33.158	24.8877	1.33231	MID	F	P32	SLC25A4	Metabolism;Nucleotide metabolism;Nucleotide import;Signaling;Calcium homeostasis;Mitochondrial permeability transition pore;Small molecule transport;SLC25A family	Other
P12235	P33_MT_4_67_MID_F	32.5682	24.6542	1.321	MID	F	P33	SLC25A4	Metabolism;Nucleotide metabolism;Nucleotide import;Signaling;Calcium homeostasis;Mitochondrial permeability transition pore;Small molecule transport;SLC25A family	Other
P12235	P39_MT_4_74_MID_F	32.7197	24.7149	1.32388	MID	F	P39	SLC25A4	Metabolism;Nucleotide metabolism;Nucleotide import;Signaling;Calcium homeostasis;Mitochondrial permeability transition pore;Small molecule transport;SLC25A family	Other
P12235	P40_MT_4_86_MID_F	32.8301	24.782	1.32476	MID	F	P40	SLC25A4	Metabolism;Nucleotide metabolism;Nucleotide import;Signaling;Calcium homeostasis;Mitochondrial permeability transition pore;Small molecule transport;SLC25A family	Other
P12235	P02_MT_1_35_POST_F	32.6842	24.6524	1.3258	POST	F	P02	SLC25A4	Metabolism;Nucleotide metabolism;Nucleotide import;Signaling;Calcium homeostasis;Mitochondrial permeability transition pore;Small molecule transport;SLC25A family	Other
P12235	P03_MT_1_87_POST_F	33.0361	24.6575	1.3398	POST	F	P03	SLC25A4	Metabolism;Nucleotide metabolism;Nucleotide import;Signaling;Calcium homeostasis;Mitochondrial permeability transition pore;Small molecule transport;SLC25A family	Other
P12235	P04_MT_1_80_POST_M	32.3639	24.5005	1.32095	POST	M	P04	SLC25A4	Metabolism;Nucleotide metabolism;Nucleotide import;Signaling;Calcium homeostasis;Mitochondrial permeability transition pore;Small molecule transport;SLC25A family	Other
P12235	P05_MT_1_92_POST_M	32.6055	24.6574	1.32234	POST	M	P05	SLC25A4	Metabolism;Nucleotide metabolism;Nucleotide import;Signaling;Calcium homeostasis;Mitochondrial permeability transition pore;Small molecule transport;SLC25A family	Other
P12235	P06_MT_1_84_POST_F	32.9994	24.8258	1.32924	POST	F	P06	SLC25A4	Metabolism;Nucleotide metabolism;Nucleotide import;Signaling;Calcium homeostasis;Mitochondrial permeability transition pore;Small molecule transport;SLC25A family	Other
P12235	P08_MT_1_3_POST_M	32.9218	24.7827	1.32842	POST	M	P08	SLC25A4	Metabolism;Nucleotide metabolism;Nucleotide import;Signaling;Calcium homeostasis;Mitochondrial permeability transition pore;Small molecule transport;SLC25A family	Other
P12235	P09_MT_1_20_POST_M	32.7714	24.8099	1.3209	POST	M	P09	SLC25A4	Metabolism;Nucleotide metabolism;Nucleotide import;Signaling;Calcium homeostasis;Mitochondrial permeability transition pore;Small molecule transport;SLC25A family	Other
P12235	P10_MT_1_8_POST_F	32.8697	24.7823	1.32634	POST	F	P10	SLC25A4	Metabolism;Nucleotide metabolism;Nucleotide import;Signaling;Calcium homeostasis;Mitochondrial permeability transition pore;Small molecule transport;SLC25A family	Other
P12235	P11_MT_1_32_POST_M	32.9135	24.9881	1.31717	POST	M	P11	SLC25A4	Metabolism;Nucleotide metabolism;Nucleotide import;Signaling;Calcium homeostasis;Mitochondrial permeability transition pore;Small molecule transport;SLC25A family	Other
P12235	P14_MT_1_27_POST_F	32.7914	24.9413	1.31474	POST	F	P14	SLC25A4	Metabolism;Nucleotide metabolism;Nucleotide import;Signaling;Calcium homeostasis;Mitochondrial permeability transition pore;Small molecule transport;SLC25A family	Other
P12235	P15_MT_1_15_POST_F	32.4062	24.7177	1.31106	POST	F	P15	SLC25A4	Metabolism;Nucleotide metabolism;Nucleotide import;Signaling;Calcium homeostasis;Mitochondrial permeability transition pore;Small molecule transport;SLC25A family	Other
P12235	P16_MT_1_39_POST_M	32.8364	24.729	1.32785	POST	M	P16	SLC25A4	Metabolism;Nucleotide metabolism;Nucleotide import;Signaling;Calcium homeostasis;Mitochondrial permeability transition pore;Small molecule transport;SLC25A family	Other
P12235	P17_MT_1_71_POST_M	32.7809	24.597	1.33272	POST	M	P17	SLC25A4	Metabolism;Nucleotide metabolism;Nucleotide import;Signaling;Calcium homeostasis;Mitochondrial permeability transition pore;Small molecule transport;SLC25A family	Other
P12235	P22_MT_7_8_POST_F	32.2115	24.4463	1.31764	POST	F	P22	SLC25A4	Metabolism;Nucleotide metabolism;Nucleotide import;Signaling;Calcium homeostasis;Mitochondrial permeability transition pore;Small molecule transport;SLC25A family	Other
P12235	P30_MT_7_3_POST_M	32.3258	24.465	1.32131	POST	M	P30	SLC25A4	Metabolism;Nucleotide metabolism;Nucleotide import;Signaling;Calcium homeostasis;Mitochondrial permeability transition pore;Small molecule transport;SLC25A family	Other
P12235	P31_MT_1_44_POST_F	32.8121	24.7958	1.32329	POST	F	P31	SLC25A4	Metabolism;Nucleotide metabolism;Nucleotide import;Signaling;Calcium homeostasis;Mitochondrial permeability transition pore;Small molecule transport;SLC25A family	Other
P12235	P34_MT_1_51_POST_F	32.8347	24.8597	1.3208	POST	F	P34	SLC25A4	Metabolism;Nucleotide metabolism;Nucleotide import;Signaling;Calcium homeostasis;Mitochondrial permeability transition pore;Small molecule transport;SLC25A family	Other
P12235	P35_MT_1_56_POST_M	32.5807	24.6955	1.31929	POST	M	P35	SLC25A4	Metabolism;Nucleotide metabolism;Nucleotide import;Signaling;Calcium homeostasis;Mitochondrial permeability transition pore;Small molecule transport;SLC25A family	Other
P12235	P36_MT_1_63_POST_M	32.7289	24.6887	1.32566	POST	M	P36	SLC25A4	Metabolism;Nucleotide metabolism;Nucleotide import;Signaling;Calcium homeostasis;Mitochondrial permeability transition pore;Small molecule transport;SLC25A family	Other
P12235	P37_MT_1_68_POST_F	32.4264	24.3747	1.33033	POST	F	P37	SLC25A4	Metabolism;Nucleotide metabolism;Nucleotide import;Signaling;Calcium homeostasis;Mitochondrial permeability transition pore;Small molecule transport;SLC25A family	Other
P12235	P38_MT_1_75_POST_F	32.6436	24.6218	1.3258	POST	F	P38	SLC25A4	Metabolism;Nucleotide metabolism;Nucleotide import;Signaling;Calcium homeostasis;Mitochondrial permeability transition pore;Small molecule transport;SLC25A family	Other
P12235	P01_MT_4_3_POST_M	32.7349	24.8436	1.31764	POST	M	P01	SLC25A4	Metabolism;Nucleotide metabolism;Nucleotide import;Signaling;Calcium homeostasis;Mitochondrial permeability transition pore;Small molecule transport;SLC25A family	Other
P12235	P07_MT_4_8_POST_F	33.2438	24.9638	1.33168	POST	F	P07	SLC25A4	Metabolism;Nucleotide metabolism;Nucleotide import;Signaling;Calcium homeostasis;Mitochondrial permeability transition pore;Small molecule transport;SLC25A family	Other
P12235	P12_MT_4_36_POST_F	33.0559	24.9422	1.3253	POST	F	P12	SLC25A4	Metabolism;Nucleotide metabolism;Nucleotide import;Signaling;Calcium homeostasis;Mitochondrial permeability transition pore;Small molecule transport;SLC25A family	Other
P12235	P13_MT_4_15_POST_F	32.9215	24.7611	1.32956	POST	F	P13	SLC25A4	Metabolism;Nucleotide metabolism;Nucleotide import;Signaling;Calcium homeostasis;Mitochondrial permeability transition pore;Small molecule transport;SLC25A family	Other
P12235	P18_MT_4_20_POST_M	32.6545	24.7962	1.31692	POST	M	P18	SLC25A4	Metabolism;Nucleotide metabolism;Nucleotide import;Signaling;Calcium homeostasis;Mitochondrial permeability transition pore;Small molecule transport;SLC25A family	Other
P12235	P19_MT_4_32_POST_M	32.8289	24.7659	1.32557	POST	M	P19	SLC25A4	Metabolism;Nucleotide metabolism;Nucleotide import;Signaling;Calcium homeostasis;Mitochondrial permeability transition pore;Small molecule transport;SLC25A family	Other
P12235	P20_MT_4_39_POST_M	32.234	24.4981	1.31578	POST	M	P20	SLC25A4	Metabolism;Nucleotide metabolism;Nucleotide import;Signaling;Calcium homeostasis;Mitochondrial permeability transition pore;Small molecule transport;SLC25A family	Other
P12235	P21_MT_4_27_POST_F	32.4775	24.5523	1.32279	POST	F	P21	SLC25A4	Metabolism;Nucleotide metabolism;Nucleotide import;Signaling;Calcium homeostasis;Mitochondrial permeability transition pore;Small molecule transport;SLC25A family	Other
P12235	P23_MT_4_56_POST_M	32.667	24.6014	1.32785	POST	M	P23	SLC25A4	Metabolism;Nucleotide metabolism;Nucleotide import;Signaling;Calcium homeostasis;Mitochondrial permeability transition pore;Small molecule transport;SLC25A family	Other
P12235	P24_MT_4_63_POST_M	32.9598	24.7952	1.32928	POST	M	P24	SLC25A4	Metabolism;Nucleotide metabolism;Nucleotide import;Signaling;Calcium homeostasis;Mitochondrial permeability transition pore;Small molecule transport;SLC25A family	Other
P12235	P25_MT_4_80_POST_M	32.2026	24.5214	1.31324	POST	M	P25	SLC25A4	Metabolism;Nucleotide metabolism;Nucleotide import;Signaling;Calcium homeostasis;Mitochondrial permeability transition pore;Small molecule transport;SLC25A family	Other
P12235	P26_MT_4_60_POST_M	32.7824	24.5296	1.33644	POST	M	P26	SLC25A4	Metabolism;Nucleotide metabolism;Nucleotide import;Signaling;Calcium homeostasis;Mitochondrial permeability transition pore;Small molecule transport;SLC25A family	Other
P12235	P27_MT_4_92_POST_M	32.6239	24.5739	1.32758	POST	M	P27	SLC25A4	Metabolism;Nucleotide metabolism;Nucleotide import;Signaling;Calcium homeostasis;Mitochondrial permeability transition pore;Small molecule transport;SLC25A family	Other
P12235	P28_MT_4_35_POST_M	32.7874	24.7356	1.32551	POST	M	P28	SLC25A4	Metabolism;Nucleotide metabolism;Nucleotide import;Signaling;Calcium homeostasis;Mitochondrial permeability transition pore;Small molecule transport;SLC25A family	Other
P12235	P29_MT_4_44_POST_F	32.6787	24.5665	1.33021	POST	F	P29	SLC25A4	Metabolism;Nucleotide metabolism;Nucleotide import;Signaling;Calcium homeostasis;Mitochondrial permeability transition pore;Small molecule transport;SLC25A family	Other
P12235	P32_MT_4_51_POST_F	33.0201	24.7327	1.33508	POST	F	P32	SLC25A4	Metabolism;Nucleotide metabolism;Nucleotide import;Signaling;Calcium homeostasis;Mitochondrial permeability transition pore;Small molecule transport;SLC25A family	Other
P12235	P33_MT_4_68_POST_F	32.5002	24.7489	1.3132	POST	F	P33	SLC25A4	Metabolism;Nucleotide metabolism;Nucleotide import;Signaling;Calcium homeostasis;Mitochondrial permeability transition pore;Small molecule transport;SLC25A family	Other
P12235	P39_MT_4_75_POST_F	32.6568	24.639	1.32541	POST	F	P39	SLC25A4	Metabolism;Nucleotide metabolism;Nucleotide import;Signaling;Calcium homeostasis;Mitochondrial permeability transition pore;Small molecule transport;SLC25A family	Other
P12235	P40_MT_4_87_POST_F	32.6084	24.7062	1.31985	POST	F	P40	SLC25A4	Metabolism;Nucleotide metabolism;Nucleotide import;Signaling;Calcium homeostasis;Mitochondrial permeability transition pore;Small molecule transport;SLC25A family	Other
P12235	P02_MT_1_12_3H_F	32.6778	24.7401	1.32084	3H	F	P02	SLC25A4	Metabolism;Nucleotide metabolism;Nucleotide import;Signaling;Calcium homeostasis;Mitochondrial permeability transition pore;Small molecule transport;SLC25A family	Other
P12235	P03_MT_1_88_3H_F	32.8521	24.6303	1.33381	3H	F	P03	SLC25A4	Metabolism;Nucleotide metabolism;Nucleotide import;Signaling;Calcium homeostasis;Mitochondrial permeability transition pore;Small molecule transport;SLC25A family	Other
P12235	P04_MT_1_81_3H_M	32.4947	24.654	1.31803	3H	M	P04	SLC25A4	Metabolism;Nucleotide metabolism;Nucleotide import;Signaling;Calcium homeostasis;Mitochondrial permeability transition pore;Small molecule transport;SLC25A family	Other
P12235	P05_MT_1_93_3H_M	32.5133	24.5265	1.32564	3H	M	P05	SLC25A4	Metabolism;Nucleotide metabolism;Nucleotide import;Signaling;Calcium homeostasis;Mitochondrial permeability transition pore;Small molecule transport;SLC25A family	Other
P12235	P06_MT_1_83_3H_F	32.9807	24.7302	1.33362	3H	F	P06	SLC25A4	Metabolism;Nucleotide metabolism;Nucleotide import;Signaling;Calcium homeostasis;Mitochondrial permeability transition pore;Small molecule transport;SLC25A family	Other
P12235	P08_MT_1_4_3H_M	32.7874	24.7528	1.32459	3H	M	P08	SLC25A4	Metabolism;Nucleotide metabolism;Nucleotide import;Signaling;Calcium homeostasis;Mitochondrial permeability transition pore;Small molecule transport;SLC25A family	Other
P12235	P09_MT_1_21_3H_M	32.7834	24.8199	1.32085	3H	M	P09	SLC25A4	Metabolism;Nucleotide metabolism;Nucleotide import;Signaling;Calcium homeostasis;Mitochondrial permeability transition pore;Small molecule transport;SLC25A family	Other
P12235	P10_MT_1_9_3H_F	32.7308	24.8646	1.31636	3H	F	P10	SLC25A4	Metabolism;Nucleotide metabolism;Nucleotide import;Signaling;Calcium homeostasis;Mitochondrial permeability transition pore;Small molecule transport;SLC25A family	Other
P12235	P11_MT_1_33_3H_M	32.8035	24.8941	1.31772	3H	M	P11	SLC25A4	Metabolism;Nucleotide metabolism;Nucleotide import;Signaling;Calcium homeostasis;Mitochondrial permeability transition pore;Small molecule transport;SLC25A family	Other
P12235	P14_MT_1_28_3H_F	32.961	25.0826	1.3141	3H	F	P14	SLC25A4	Metabolism;Nucleotide metabolism;Nucleotide import;Signaling;Calcium homeostasis;Mitochondrial permeability transition pore;Small molecule transport;SLC25A family	Other
P12235	P15_MT_1_16_3H_F	32.386	24.8119	1.30526	3H	F	P15	SLC25A4	Metabolism;Nucleotide metabolism;Nucleotide import;Signaling;Calcium homeostasis;Mitochondrial permeability transition pore;Small molecule transport;SLC25A family	Other
P12235	P16_MT_1_40_3H_M	32.5203	24.5877	1.32263	3H	M	P16	SLC25A4	Metabolism;Nucleotide metabolism;Nucleotide import;Signaling;Calcium homeostasis;Mitochondrial permeability transition pore;Small molecule transport;SLC25A family	Other
P12235	P22_MT_7_9_3H_F	31.9179	24.3711	1.30966	3H	F	P22	SLC25A4	Metabolism;Nucleotide metabolism;Nucleotide import;Signaling;Calcium homeostasis;Mitochondrial permeability transition pore;Small molecule transport;SLC25A family	Other
P12235	P30_MT_7_4_3H_M	32.5785	24.6175	1.32339	3H	M	P30	SLC25A4	Metabolism;Nucleotide metabolism;Nucleotide import;Signaling;Calcium homeostasis;Mitochondrial permeability transition pore;Small molecule transport;SLC25A family	Other
P12235	P31_MT_1_45_3H_F	32.8321	24.8892	1.31913	3H	F	P31	SLC25A4	Metabolism;Nucleotide metabolism;Nucleotide import;Signaling;Calcium homeostasis;Mitochondrial permeability transition pore;Small molecule transport;SLC25A family	Other
P12235	P34_MT_1_52_3H_F	32.7813	24.8496	1.31919	3H	F	P34	SLC25A4	Metabolism;Nucleotide metabolism;Nucleotide import;Signaling;Calcium homeostasis;Mitochondrial permeability transition pore;Small molecule transport;SLC25A family	Other
P12235	P35_MT_1_57_3H_M	32.7714	24.9479	1.3136	3H	M	P35	SLC25A4	Metabolism;Nucleotide metabolism;Nucleotide import;Signaling;Calcium homeostasis;Mitochondrial permeability transition pore;Small molecule transport;SLC25A family	Other
P12235	P36_MT_1_64_3H_M	32.6567	24.6085	1.32705	3H	M	P36	SLC25A4	Metabolism;Nucleotide metabolism;Nucleotide import;Signaling;Calcium homeostasis;Mitochondrial permeability transition pore;Small molecule transport;SLC25A family	Other
P12235	P37_MT_1_69_3H_F	32.8291	24.7998	1.32376	3H	F	P37	SLC25A4	Metabolism;Nucleotide metabolism;Nucleotide import;Signaling;Calcium homeostasis;Mitochondrial permeability transition pore;Small molecule transport;SLC25A family	Other
P12235	P38_MT_1_76_3H_F	32.458	24.6393	1.31732	3H	F	P38	SLC25A4	Metabolism;Nucleotide metabolism;Nucleotide import;Signaling;Calcium homeostasis;Mitochondrial permeability transition pore;Small molecule transport;SLC25A family	Other
P12235	P01_MT_4_4_3H_M	32.8939	24.9517	1.3183	3H	M	P01	SLC25A4	Metabolism;Nucleotide metabolism;Nucleotide import;Signaling;Calcium homeostasis;Mitochondrial permeability transition pore;Small molecule transport;SLC25A family	Other
P12235	P07_MT_4_9_3H_F	33.269	25.0777	1.32664	3H	F	P07	SLC25A4	Metabolism;Nucleotide metabolism;Nucleotide import;Signaling;Calcium homeostasis;Mitochondrial permeability transition pore;Small molecule transport;SLC25A family	Other
P12235	P12_MT_4_48_3H_F	32.927	24.9191	1.32135	3H	F	P12	SLC25A4	Metabolism;Nucleotide metabolism;Nucleotide import;Signaling;Calcium homeostasis;Mitochondrial permeability transition pore;Small molecule transport;SLC25A family	Other
P12235	P13_MT_4_16_3H_F	32.8064	24.6356	1.33167	3H	F	P13	SLC25A4	Metabolism;Nucleotide metabolism;Nucleotide import;Signaling;Calcium homeostasis;Mitochondrial permeability transition pore;Small molecule transport;SLC25A family	Other
P12235	P18_MT_4_21_3H_M	32.8094	24.944	1.31533	3H	M	P18	SLC25A4	Metabolism;Nucleotide metabolism;Nucleotide import;Signaling;Calcium homeostasis;Mitochondrial permeability transition pore;Small molecule transport;SLC25A family	Other
P12235	P19_MT_4_33_3H_M	32.8788	24.8503	1.32307	3H	M	P19	SLC25A4	Metabolism;Nucleotide metabolism;Nucleotide import;Signaling;Calcium homeostasis;Mitochondrial permeability transition pore;Small molecule transport;SLC25A family	Other
P12235	P20_MT_4_40_3H_M	32.4796	24.6639	1.31689	3H	M	P20	SLC25A4	Metabolism;Nucleotide metabolism;Nucleotide import;Signaling;Calcium homeostasis;Mitochondrial permeability transition pore;Small molecule transport;SLC25A family	Other
P12235	P21_MT_4_28_3H_F	32.5393	24.6382	1.32068	3H	F	P21	SLC25A4	Metabolism;Nucleotide metabolism;Nucleotide import;Signaling;Calcium homeostasis;Mitochondrial permeability transition pore;Small molecule transport;SLC25A family	Other
P12235	P23_MT_4_57_3H_M	32.6598	24.6996	1.32228	3H	M	P23	SLC25A4	Metabolism;Nucleotide metabolism;Nucleotide import;Signaling;Calcium homeostasis;Mitochondrial permeability transition pore;Small molecule transport;SLC25A family	Other
P12235	P24_MT_4_64_3H_M	32.7615	24.7511	1.32364	3H	M	P24	SLC25A4	Metabolism;Nucleotide metabolism;Nucleotide import;Signaling;Calcium homeostasis;Mitochondrial permeability transition pore;Small molecule transport;SLC25A family	Other
P12235	P25_MT_4_81_3H_M	32.5806	24.7831	1.31463	3H	M	P25	SLC25A4	Metabolism;Nucleotide metabolism;Nucleotide import;Signaling;Calcium homeostasis;Mitochondrial permeability transition pore;Small molecule transport;SLC25A family	Other
P12235	P26_MT_4_72_3H_M	32.4906	24.539	1.32404	3H	M	P26	SLC25A4	Metabolism;Nucleotide metabolism;Nucleotide import;Signaling;Calcium homeostasis;Mitochondrial permeability transition pore;Small molecule transport;SLC25A family	Other
P12235	P27_MT_4_93_3H_M	32.8221	24.8192	1.32245	3H	M	P27	SLC25A4	Metabolism;Nucleotide metabolism;Nucleotide import;Signaling;Calcium homeostasis;Mitochondrial permeability transition pore;Small molecule transport;SLC25A family	Other
P12235	P28_MT_4_12_3H_M	32.752	24.7363	1.32405	3H	M	P28	SLC25A4	Metabolism;Nucleotide metabolism;Nucleotide import;Signaling;Calcium homeostasis;Mitochondrial permeability transition pore;Small molecule transport;SLC25A family	Other
P12235	P29_MT_4_45_3H_F	32.575	24.5307	1.32793	3H	F	P29	SLC25A4	Metabolism;Nucleotide metabolism;Nucleotide import;Signaling;Calcium homeostasis;Mitochondrial permeability transition pore;Small molecule transport;SLC25A family	Other
P12235	P32_MT_4_52_3H_F	32.9331	24.8174	1.32701	3H	F	P32	SLC25A4	Metabolism;Nucleotide metabolism;Nucleotide import;Signaling;Calcium homeostasis;Mitochondrial permeability transition pore;Small molecule transport;SLC25A family	Other
P12235	P33_MT_4_69_3H_F	32.5681	24.7273	1.31709	3H	F	P33	SLC25A4	Metabolism;Nucleotide metabolism;Nucleotide import;Signaling;Calcium homeostasis;Mitochondrial permeability transition pore;Small molecule transport;SLC25A family	Other
P12235	P39_MT_4_76_3H_F	32.522	24.539	1.32532	3H	F	P39	SLC25A4	Metabolism;Nucleotide metabolism;Nucleotide import;Signaling;Calcium homeostasis;Mitochondrial permeability transition pore;Small molecule transport;SLC25A family	Other
P12235	P40_MT_4_88_3H_F	32.6794	24.6612	1.32513	3H	F	P40	SLC25A4	Metabolism;Nucleotide metabolism;Nucleotide import;Signaling;Calcium homeostasis;Mitochondrial permeability transition pore;Small molecule transport;SLC25A family	Other
P12235	P02_MT_1_24_8WK_F	32.8654	24.7096	1.33007	8WK	F	P02	SLC25A4	Metabolism;Nucleotide metabolism;Nucleotide import;Signaling;Calcium homeostasis;Mitochondrial permeability transition pore;Small molecule transport;SLC25A family	Other
P12235	P03_MT_1_89_8WK_F	32.9882	24.6738	1.33698	8WK	F	P03	SLC25A4	Metabolism;Nucleotide metabolism;Nucleotide import;Signaling;Calcium homeostasis;Mitochondrial permeability transition pore;Small molecule transport;SLC25A family	Other
P12235	P04_MT_1_82_8WK_M	32.7169	24.5896	1.33052	8WK	M	P04	SLC25A4	Metabolism;Nucleotide metabolism;Nucleotide import;Signaling;Calcium homeostasis;Mitochondrial permeability transition pore;Small molecule transport;SLC25A family	Other
P12235	P05_MT_1_94_8WK_M	32.8642	24.7286	1.329	8WK	M	P05	SLC25A4	Metabolism;Nucleotide metabolism;Nucleotide import;Signaling;Calcium homeostasis;Mitochondrial permeability transition pore;Small molecule transport;SLC25A family	Other
P12235	P06_MT_1_95_8WK_F	33.0426	24.7623	1.33439	8WK	F	P06	SLC25A4	Metabolism;Nucleotide metabolism;Nucleotide import;Signaling;Calcium homeostasis;Mitochondrial permeability transition pore;Small molecule transport;SLC25A family	Other
P12235	P08_MT_1_5_8WK_M	33.0502	24.9352	1.32544	8WK	M	P08	SLC25A4	Metabolism;Nucleotide metabolism;Nucleotide import;Signaling;Calcium homeostasis;Mitochondrial permeability transition pore;Small molecule transport;SLC25A family	Other
P12235	P09_MT_1_22_8WK_M	32.6101	24.7225	1.31904	8WK	M	P09	SLC25A4	Metabolism;Nucleotide metabolism;Nucleotide import;Signaling;Calcium homeostasis;Mitochondrial permeability transition pore;Small molecule transport;SLC25A family	Other
P12235	P10_MT_1_10_8WK_F	33.1834	24.9165	1.33178	8WK	F	P10	SLC25A4	Metabolism;Nucleotide metabolism;Nucleotide import;Signaling;Calcium homeostasis;Mitochondrial permeability transition pore;Small molecule transport;SLC25A family	Other
P12235	P11_MT_1_34_8WK_M	32.8836	24.8257	1.32458	8WK	M	P11	SLC25A4	Metabolism;Nucleotide metabolism;Nucleotide import;Signaling;Calcium homeostasis;Mitochondrial permeability transition pore;Small molecule transport;SLC25A family	Other
P12235	P14_MT_1_29_8WK_F	33.1685	24.8432	1.33512	8WK	F	P14	SLC25A4	Metabolism;Nucleotide metabolism;Nucleotide import;Signaling;Calcium homeostasis;Mitochondrial permeability transition pore;Small molecule transport;SLC25A family	Other
P12235	P15_MT_1_17_8WK_F	32.9237	24.7941	1.32788	8WK	F	P15	SLC25A4	Metabolism;Nucleotide metabolism;Nucleotide import;Signaling;Calcium homeostasis;Mitochondrial permeability transition pore;Small molecule transport;SLC25A family	Other
P12235	P16_MT_1_41_8WK_M	33.0893	24.7947	1.33453	8WK	M	P16	SLC25A4	Metabolism;Nucleotide metabolism;Nucleotide import;Signaling;Calcium homeostasis;Mitochondrial permeability transition pore;Small molecule transport;SLC25A family	Other
P12235	P17_MT_1_96_8WK_M_R	32.943	24.7768	1.32959	8WK	M	P17	SLC25A4	Metabolism;Nucleotide metabolism;Nucleotide import;Signaling;Calcium homeostasis;Mitochondrial permeability transition pore;Small molecule transport;SLC25A family	Other
P12235	P30_MT_7_5_8WK_M	32.377	24.3748	1.3283	8WK	M	P30	SLC25A4	Metabolism;Nucleotide metabolism;Nucleotide import;Signaling;Calcium homeostasis;Mitochondrial permeability transition pore;Small molecule transport;SLC25A family	Other
P12235	P31_MT_1_46_8WK_F	33.2338	24.94	1.33255	8WK	F	P31	SLC25A4	Metabolism;Nucleotide metabolism;Nucleotide import;Signaling;Calcium homeostasis;Mitochondrial permeability transition pore;Small molecule transport;SLC25A family	Other
P12235	P34_MT_1_53_8WK_F	33.1266	24.9106	1.32982	8WK	F	P34	SLC25A4	Metabolism;Nucleotide metabolism;Nucleotide import;Signaling;Calcium homeostasis;Mitochondrial permeability transition pore;Small molecule transport;SLC25A family	Other
P12235	P35_MT_1_58_8WK_M	32.8926	24.9532	1.31818	8WK	M	P35	SLC25A4	Metabolism;Nucleotide metabolism;Nucleotide import;Signaling;Calcium homeostasis;Mitochondrial permeability transition pore;Small molecule transport;SLC25A family	Other
P12235	P36_MT_1_65_8WK_M	32.7628	24.6399	1.32966	8WK	M	P36	SLC25A4	Metabolism;Nucleotide metabolism;Nucleotide import;Signaling;Calcium homeostasis;Mitochondrial permeability transition pore;Small molecule transport;SLC25A family	Other
P12235	P37_MT_1_70_8WK_F	33.263	24.8593	1.33805	8WK	F	P37	SLC25A4	Metabolism;Nucleotide metabolism;Nucleotide import;Signaling;Calcium homeostasis;Mitochondrial permeability transition pore;Small molecule transport;SLC25A family	Other
P12235	P38_MT_1_77_8WK_F	33.0233	24.7111	1.33637	8WK	F	P38	SLC25A4	Metabolism;Nucleotide metabolism;Nucleotide import;Signaling;Calcium homeostasis;Mitochondrial permeability transition pore;Small molecule transport;SLC25A family	Other
P12235	P01_MT_4_5_8WK_M	33.0804	24.8306	1.33224	8WK	M	P01	SLC25A4	Metabolism;Nucleotide metabolism;Nucleotide import;Signaling;Calcium homeostasis;Mitochondrial permeability transition pore;Small molecule transport;SLC25A family	Other
P12235	P07_MT_4_10_8WK_F	33.5242	24.8343	1.34991	8WK	F	P07	SLC25A4	Metabolism;Nucleotide metabolism;Nucleotide import;Signaling;Calcium homeostasis;Mitochondrial permeability transition pore;Small molecule transport;SLC25A family	Other
P12235	P13_MT_4_17_8WK_F	33.0481	24.6592	1.3402	8WK	F	P13	SLC25A4	Metabolism;Nucleotide metabolism;Nucleotide import;Signaling;Calcium homeostasis;Mitochondrial permeability transition pore;Small molecule transport;SLC25A family	Other
P12235	P18_MT_4_22_8WK_M	32.9247	24.8699	1.32388	8WK	M	P18	SLC25A4	Metabolism;Nucleotide metabolism;Nucleotide import;Signaling;Calcium homeostasis;Mitochondrial permeability transition pore;Small molecule transport;SLC25A family	Other
P12235	P19_MT_4_34_8WK_M	32.9911	24.8622	1.32696	8WK	M	P19	SLC25A4	Metabolism;Nucleotide metabolism;Nucleotide import;Signaling;Calcium homeostasis;Mitochondrial permeability transition pore;Small molecule transport;SLC25A family	Other
P12235	P20_MT_4_41_8WK_M	32.7276	24.53	1.33419	8WK	M	P20	SLC25A4	Metabolism;Nucleotide metabolism;Nucleotide import;Signaling;Calcium homeostasis;Mitochondrial permeability transition pore;Small molecule transport;SLC25A family	Other
P12235	P21_MT_4_29_8WK_F	33.0539	24.9013	1.3274	8WK	F	P21	SLC25A4	Metabolism;Nucleotide metabolism;Nucleotide import;Signaling;Calcium homeostasis;Mitochondrial permeability transition pore;Small molecule transport;SLC25A family	Other
P12235	P23_MT_4_58_8WK_M	32.8008	24.6388	1.33127	8WK	M	P23	SLC25A4	Metabolism;Nucleotide metabolism;Nucleotide import;Signaling;Calcium homeostasis;Mitochondrial permeability transition pore;Small molecule transport;SLC25A family	Other
P12235	P24_MT_4_65_8WK_M	32.9157	24.7988	1.32731	8WK	M	P24	SLC25A4	Metabolism;Nucleotide metabolism;Nucleotide import;Signaling;Calcium homeostasis;Mitochondrial permeability transition pore;Small molecule transport;SLC25A family	Other
P12235	P25_MT_4_82_8WK_M	32.8055	24.8533	1.31997	8WK	M	P25	SLC25A4	Metabolism;Nucleotide metabolism;Nucleotide import;Signaling;Calcium homeostasis;Mitochondrial permeability transition pore;Small molecule transport;SLC25A family	Other
P12235	P27_MT_4_94_8WK_M	32.6176	24.5399	1.32916	8WK	M	P27	SLC25A4	Metabolism;Nucleotide metabolism;Nucleotide import;Signaling;Calcium homeostasis;Mitochondrial permeability transition pore;Small molecule transport;SLC25A family	Other
P12235	P28_MT_4_24_8WK_M	32.5608	24.5635	1.32557	8WK	M	P28	SLC25A4	Metabolism;Nucleotide metabolism;Nucleotide import;Signaling;Calcium homeostasis;Mitochondrial permeability transition pore;Small molecule transport;SLC25A family	Other
P12235	P29_MT_4_46_8WK_F	32.9132	24.8134	1.32643	8WK	F	P29	SLC25A4	Metabolism;Nucleotide metabolism;Nucleotide import;Signaling;Calcium homeostasis;Mitochondrial permeability transition pore;Small molecule transport;SLC25A family	Other
P12235	P32_MT_4_53_8WK_F	33.0055	24.8477	1.32831	8WK	F	P32	SLC25A4	Metabolism;Nucleotide metabolism;Nucleotide import;Signaling;Calcium homeostasis;Mitochondrial permeability transition pore;Small molecule transport;SLC25A family	Other
P12235	P33_MT_4_70_8WK_F	32.8897	24.796	1.32641	8WK	F	P33	SLC25A4	Metabolism;Nucleotide metabolism;Nucleotide import;Signaling;Calcium homeostasis;Mitochondrial permeability transition pore;Small molecule transport;SLC25A family	Other
P12235	P39_MT_4_77_8WK_F	33.1374	24.8649	1.3327	8WK	F	P39	SLC25A4	Metabolism;Nucleotide metabolism;Nucleotide import;Signaling;Calcium homeostasis;Mitochondrial permeability transition pore;Small molecule transport;SLC25A family	Other
P12235	P40_MT_4_89_8WK_F	32.8606	24.8618	1.32173	8WK	F	P40	SLC25A4	Metabolism;Nucleotide metabolism;Nucleotide import;Signaling;Calcium homeostasis;Mitochondrial permeability transition pore;Small molecule transport;SLC25A family	Other
P12236	P02_MT_1_11_PRE_F	25.5903	24.7566	1.03367	PRE	F	P02	SLC25A6	Metabolism;Nucleotide metabolism;Nucleotide import;Signaling;Calcium homeostasis;Mitochondrial permeability transition pore;Small molecule transport;SLC25A family	Other
P12236	P03_MT_1_85_PRE_F	25.3032	24.8177	1.01956	PRE	F	P03	SLC25A6	Metabolism;Nucleotide metabolism;Nucleotide import;Signaling;Calcium homeostasis;Mitochondrial permeability transition pore;Small molecule transport;SLC25A family	Other
P12236	P04_MT_1_78_PRE_M	25.2212	24.7552	1.01883	PRE	M	P04	SLC25A6	Metabolism;Nucleotide metabolism;Nucleotide import;Signaling;Calcium homeostasis;Mitochondrial permeability transition pore;Small molecule transport;SLC25A family	Other
P12236	P05_MT_1_90_PRE_M	25.6396	24.9413	1.028	PRE	M	P05	SLC25A6	Metabolism;Nucleotide metabolism;Nucleotide import;Signaling;Calcium homeostasis;Mitochondrial permeability transition pore;Small molecule transport;SLC25A family	Other
P12236	P06_MT_1_60_PRE_F	25.0775	24.8197	1.01038	PRE	F	P06	SLC25A6	Metabolism;Nucleotide metabolism;Nucleotide import;Signaling;Calcium homeostasis;Mitochondrial permeability transition pore;Small molecule transport;SLC25A family	Other
P12236	P08_MT_1_1_PRE_M	25.5848	24.9913	1.02375	PRE	M	P08	SLC25A6	Metabolism;Nucleotide metabolism;Nucleotide import;Signaling;Calcium homeostasis;Mitochondrial permeability transition pore;Small molecule transport;SLC25A family	Other
P12236	P09_MT_1_18_PRE_M	25.0139	24.9238	1.00362	PRE	M	P09	SLC25A6	Metabolism;Nucleotide metabolism;Nucleotide import;Signaling;Calcium homeostasis;Mitochondrial permeability transition pore;Small molecule transport;SLC25A family	Other
P12236	P10_MT_1_6_PRE_F	25.5404	24.8522	1.02769	PRE	F	P10	SLC25A6	Metabolism;Nucleotide metabolism;Nucleotide import;Signaling;Calcium homeostasis;Mitochondrial permeability transition pore;Small molecule transport;SLC25A family	Other
P12236	P11_MT_1_30_PRE_M	25.5283	24.9844	1.02177	PRE	M	P11	SLC25A6	Metabolism;Nucleotide metabolism;Nucleotide import;Signaling;Calcium homeostasis;Mitochondrial permeability transition pore;Small molecule transport;SLC25A family	Other
P12236	P14_MT_1_25_PRE_F	24.0208	24.7606	0.970123	PRE	F	P14	SLC25A6	Metabolism;Nucleotide metabolism;Nucleotide import;Signaling;Calcium homeostasis;Mitochondrial permeability transition pore;Small molecule transport;SLC25A family	Other
P12236	P15_MT_1_13_PRE_F	25.8561	24.8222	1.04165	PRE	F	P15	SLC25A6	Metabolism;Nucleotide metabolism;Nucleotide import;Signaling;Calcium homeostasis;Mitochondrial permeability transition pore;Small molecule transport;SLC25A family	Other
P12236	P16_MT_1_37_PRE_M	25.2035	24.6165	1.02385	PRE	M	P16	SLC25A6	Metabolism;Nucleotide metabolism;Nucleotide import;Signaling;Calcium homeostasis;Mitochondrial permeability transition pore;Small molecule transport;SLC25A family	Other
P12236	P17_MT_1_47_PRE_M	25.5836	24.8371	1.03005	PRE	M	P17	SLC25A6	Metabolism;Nucleotide metabolism;Nucleotide import;Signaling;Calcium homeostasis;Mitochondrial permeability transition pore;Small molecule transport;SLC25A family	Other
P12236	P22_MT_7_6_PRE_F	24.5101	24.6795	0.993133	PRE	F	P22	SLC25A6	Metabolism;Nucleotide metabolism;Nucleotide import;Signaling;Calcium homeostasis;Mitochondrial permeability transition pore;Small molecule transport;SLC25A family	Other
P12236	P30_MT_7_1_PRE_M	25.5337	24.6701	1.035	PRE	M	P30	SLC25A6	Metabolism;Nucleotide metabolism;Nucleotide import;Signaling;Calcium homeostasis;Mitochondrial permeability transition pore;Small molecule transport;SLC25A family	Other
P12236	P31_MT_1_42_PRE_F	25.428	24.8288	1.02413	PRE	F	P31	SLC25A6	Metabolism;Nucleotide metabolism;Nucleotide import;Signaling;Calcium homeostasis;Mitochondrial permeability transition pore;Small molecule transport;SLC25A family	Other
P12236	P34_MT_1_49_PRE_F	25.3139	24.7954	1.02091	PRE	F	P34	SLC25A6	Metabolism;Nucleotide metabolism;Nucleotide import;Signaling;Calcium homeostasis;Mitochondrial permeability transition pore;Small molecule transport;SLC25A family	Other
P12236	P35_MT_1_54_PRE_M	25.409	24.9356	1.01898	PRE	M	P35	SLC25A6	Metabolism;Nucleotide metabolism;Nucleotide import;Signaling;Calcium homeostasis;Mitochondrial permeability transition pore;Small molecule transport;SLC25A family	Other
P12236	P36_MT_1_61_PRE_M	25.2472	24.7896	1.01846	PRE	M	P36	SLC25A6	Metabolism;Nucleotide metabolism;Nucleotide import;Signaling;Calcium homeostasis;Mitochondrial permeability transition pore;Small molecule transport;SLC25A family	Other
P12236	P37_MT_1_66_PRE_F	25.1918	24.4433	1.03062	PRE	F	P37	SLC25A6	Metabolism;Nucleotide metabolism;Nucleotide import;Signaling;Calcium homeostasis;Mitochondrial permeability transition pore;Small molecule transport;SLC25A family	Other
P12236	P38_MT_1_73_PRE_F	24.7635	24.8418	0.99685	PRE	F	P38	SLC25A6	Metabolism;Nucleotide metabolism;Nucleotide import;Signaling;Calcium homeostasis;Mitochondrial permeability transition pore;Small molecule transport;SLC25A family	Other
P12236	P01_MT_4_1_PRE_M	25.1943	24.8609	1.01341	PRE	M	P01	SLC25A6	Metabolism;Nucleotide metabolism;Nucleotide import;Signaling;Calcium homeostasis;Mitochondrial permeability transition pore;Small molecule transport;SLC25A family	Other
P12236	P07_MT_4_6_PRE_F	25.7849	25.0306	1.03013	PRE	F	P07	SLC25A6	Metabolism;Nucleotide metabolism;Nucleotide import;Signaling;Calcium homeostasis;Mitochondrial permeability transition pore;Small molecule transport;SLC25A family	Other
P12236	P12_MT_4_47_PRE_F	25.2586	24.7408	1.02093	PRE	F	P12	SLC25A6	Metabolism;Nucleotide metabolism;Nucleotide import;Signaling;Calcium homeostasis;Mitochondrial permeability transition pore;Small molecule transport;SLC25A family	Other
P12236	P13_MT_4_13_PRE_F	25.2289	24.8116	1.01682	PRE	F	P13	SLC25A6	Metabolism;Nucleotide metabolism;Nucleotide import;Signaling;Calcium homeostasis;Mitochondrial permeability transition pore;Small molecule transport;SLC25A family	Other
P12236	P18_MT_4_18_PRE_M	25.2823	24.921	1.0145	PRE	M	P18	SLC25A6	Metabolism;Nucleotide metabolism;Nucleotide import;Signaling;Calcium homeostasis;Mitochondrial permeability transition pore;Small molecule transport;SLC25A family	Other
P12236	P19_MT_4_30_PRE_M	25.5102	24.9591	1.02208	PRE	M	P19	SLC25A6	Metabolism;Nucleotide metabolism;Nucleotide import;Signaling;Calcium homeostasis;Mitochondrial permeability transition pore;Small molecule transport;SLC25A family	Other
P12236	P20_MT_4_37_PRE_M	25.2799	24.6652	1.02492	PRE	M	P20	SLC25A6	Metabolism;Nucleotide metabolism;Nucleotide import;Signaling;Calcium homeostasis;Mitochondrial permeability transition pore;Small molecule transport;SLC25A family	Other
P12236	P21_MT_4_25_PRE_F	25.614	24.7911	1.03319	PRE	F	P21	SLC25A6	Metabolism;Nucleotide metabolism;Nucleotide import;Signaling;Calcium homeostasis;Mitochondrial permeability transition pore;Small molecule transport;SLC25A family	Other
P12236	P23_MT_4_54_PRE_M	25.4218	24.7757	1.02608	PRE	M	P23	SLC25A6	Metabolism;Nucleotide metabolism;Nucleotide import;Signaling;Calcium homeostasis;Mitochondrial permeability transition pore;Small molecule transport;SLC25A family	Other
P12236	P24_MT_4_61_PRE_M	25.9312	24.9147	1.0408	PRE	M	P24	SLC25A6	Metabolism;Nucleotide metabolism;Nucleotide import;Signaling;Calcium homeostasis;Mitochondrial permeability transition pore;Small molecule transport;SLC25A family	Other
P12236	P25_MT_4_78_PRE_M	25.2305	24.8784	1.01415	PRE	M	P25	SLC25A6	Metabolism;Nucleotide metabolism;Nucleotide import;Signaling;Calcium homeostasis;Mitochondrial permeability transition pore;Small molecule transport;SLC25A family	Other
P12236	P26_MT_4_71_PRE_M	25.9416	24.6171	1.0538	PRE	M	P26	SLC25A6	Metabolism;Nucleotide metabolism;Nucleotide import;Signaling;Calcium homeostasis;Mitochondrial permeability transition pore;Small molecule transport;SLC25A family	Other
P12236	P27_MT_4_90_PRE_M	25.5386	24.8238	1.02879	PRE	M	P27	SLC25A6	Metabolism;Nucleotide metabolism;Nucleotide import;Signaling;Calcium homeostasis;Mitochondrial permeability transition pore;Small molecule transport;SLC25A family	Other
P12236	P28_MT_4_11_PRE_M	25.2585	24.7316	1.02131	PRE	M	P28	SLC25A6	Metabolism;Nucleotide metabolism;Nucleotide import;Signaling;Calcium homeostasis;Mitochondrial permeability transition pore;Small molecule transport;SLC25A family	Other
P12236	P29_MT_4_42_PRE_F	25.1524	24.8023	1.01412	PRE	F	P29	SLC25A6	Metabolism;Nucleotide metabolism;Nucleotide import;Signaling;Calcium homeostasis;Mitochondrial permeability transition pore;Small molecule transport;SLC25A family	Other
P12236	P32_MT_4_49_PRE_F	26.1395	24.8919	1.05012	PRE	F	P32	SLC25A6	Metabolism;Nucleotide metabolism;Nucleotide import;Signaling;Calcium homeostasis;Mitochondrial permeability transition pore;Small molecule transport;SLC25A family	Other
P12236	P33_MT_4_66_PRE_F	24.8507	24.7009	1.00607	PRE	F	P33	SLC25A6	Metabolism;Nucleotide metabolism;Nucleotide import;Signaling;Calcium homeostasis;Mitochondrial permeability transition pore;Small molecule transport;SLC25A family	Other
P12236	P39_MT_4_73_PRE_F	25.5661	24.7587	1.03261	PRE	F	P39	SLC25A6	Metabolism;Nucleotide metabolism;Nucleotide import;Signaling;Calcium homeostasis;Mitochondrial permeability transition pore;Small molecule transport;SLC25A family	Other
P12236	P40_MT_4_85_PRE_F	25.3176	24.9041	1.01661	PRE	F	P40	SLC25A6	Metabolism;Nucleotide metabolism;Nucleotide import;Signaling;Calcium homeostasis;Mitochondrial permeability transition pore;Small molecule transport;SLC25A family	Other
P12236	P02_MT_1_23_MID_F	25.7896	24.5836	1.04906	MID	F	P02	SLC25A6	Metabolism;Nucleotide metabolism;Nucleotide import;Signaling;Calcium homeostasis;Mitochondrial permeability transition pore;Small molecule transport;SLC25A family	Other
P12236	P03_MT_1_86_MID_F	24.5383	24.8302	0.988245	MID	F	P03	SLC25A6	Metabolism;Nucleotide metabolism;Nucleotide import;Signaling;Calcium homeostasis;Mitochondrial permeability transition pore;Small molecule transport;SLC25A family	Other
P12236	P04_MT_1_79_MID_M	25.3205	24.8173	1.02028	MID	M	P04	SLC25A6	Metabolism;Nucleotide metabolism;Nucleotide import;Signaling;Calcium homeostasis;Mitochondrial permeability transition pore;Small molecule transport;SLC25A family	Other
P12236	P05_MT_1_91_MID_M	25.4595	24.7992	1.02663	MID	M	P05	SLC25A6	Metabolism;Nucleotide metabolism;Nucleotide import;Signaling;Calcium homeostasis;Mitochondrial permeability transition pore;Small molecule transport;SLC25A family	Other
P12236	P06_MT_1_72_MID_F	25.2446	24.8237	1.01695	MID	F	P06	SLC25A6	Metabolism;Nucleotide metabolism;Nucleotide import;Signaling;Calcium homeostasis;Mitochondrial permeability transition pore;Small molecule transport;SLC25A family	Other
P12236	P08_MT_1_2_MID_M	25.5108	25.0592	1.01802	MID	M	P08	SLC25A6	Metabolism;Nucleotide metabolism;Nucleotide import;Signaling;Calcium homeostasis;Mitochondrial permeability transition pore;Small molecule transport;SLC25A family	Other
P12236	P09_MT_1_19_MID_M	25.8507	24.898	1.03826	MID	M	P09	SLC25A6	Metabolism;Nucleotide metabolism;Nucleotide import;Signaling;Calcium homeostasis;Mitochondrial permeability transition pore;Small molecule transport;SLC25A family	Other
P12236	P10_MT_1_7_MID_F	25.1647	24.8314	1.01342	MID	F	P10	SLC25A6	Metabolism;Nucleotide metabolism;Nucleotide import;Signaling;Calcium homeostasis;Mitochondrial permeability transition pore;Small molecule transport;SLC25A family	Other
P12236	P11_MT_1_31_MID_M	25.4634	24.8936	1.02289	MID	M	P11	SLC25A6	Metabolism;Nucleotide metabolism;Nucleotide import;Signaling;Calcium homeostasis;Mitochondrial permeability transition pore;Small molecule transport;SLC25A family	Other
P12236	P14_MT_1_26_MID_F	25.1355	24.8351	1.01209	MID	F	P14	SLC25A6	Metabolism;Nucleotide metabolism;Nucleotide import;Signaling;Calcium homeostasis;Mitochondrial permeability transition pore;Small molecule transport;SLC25A family	Other
P12236	P15_MT_1_14_MID_F	25.4066	24.6957	1.02879	MID	F	P15	SLC25A6	Metabolism;Nucleotide metabolism;Nucleotide import;Signaling;Calcium homeostasis;Mitochondrial permeability transition pore;Small molecule transport;SLC25A family	Other
P12236	P16_MT_1_38_MID_M	24.9699	24.6514	1.01292	MID	M	P16	SLC25A6	Metabolism;Nucleotide metabolism;Nucleotide import;Signaling;Calcium homeostasis;Mitochondrial permeability transition pore;Small molecule transport;SLC25A family	Other
P12236	P17_MT_1_59_MID_M	25.6188	24.6763	1.03819	MID	M	P17	SLC25A6	Metabolism;Nucleotide metabolism;Nucleotide import;Signaling;Calcium homeostasis;Mitochondrial permeability transition pore;Small molecule transport;SLC25A family	Other
P12236	P22_MT_7_7_MID_F	24.4512	24.5842	0.99459	MID	F	P22	SLC25A6	Metabolism;Nucleotide metabolism;Nucleotide import;Signaling;Calcium homeostasis;Mitochondrial permeability transition pore;Small molecule transport;SLC25A family	Other
P12236	P30_MT_7_2_MID_M	25.514	24.5432	1.03955	MID	M	P30	SLC25A6	Metabolism;Nucleotide metabolism;Nucleotide import;Signaling;Calcium homeostasis;Mitochondrial permeability transition pore;Small molecule transport;SLC25A family	Other
P12236	P31_MT_1_43_MID_F	25.1339	24.6519	1.01956	MID	F	P31	SLC25A6	Metabolism;Nucleotide metabolism;Nucleotide import;Signaling;Calcium homeostasis;Mitochondrial permeability transition pore;Small molecule transport;SLC25A family	Other
P12236	P34_MT_1_50_MID_F	25.0424	24.9158	1.00508	MID	F	P34	SLC25A6	Metabolism;Nucleotide metabolism;Nucleotide import;Signaling;Calcium homeostasis;Mitochondrial permeability transition pore;Small molecule transport;SLC25A family	Other
P12236	P35_MT_1_55_MID_M	25.0105	24.7092	1.01219	MID	M	P35	SLC25A6	Metabolism;Nucleotide metabolism;Nucleotide import;Signaling;Calcium homeostasis;Mitochondrial permeability transition pore;Small molecule transport;SLC25A family	Other
P12236	P36_MT_1_62_MID_M	25.6201	24.8682	1.03023	MID	M	P36	SLC25A6	Metabolism;Nucleotide metabolism;Nucleotide import;Signaling;Calcium homeostasis;Mitochondrial permeability transition pore;Small molecule transport;SLC25A family	Other
P12236	P37_MT_1_67_MID_F	25.0733	24.7505	1.01304	MID	F	P37	SLC25A6	Metabolism;Nucleotide metabolism;Nucleotide import;Signaling;Calcium homeostasis;Mitochondrial permeability transition pore;Small molecule transport;SLC25A family	Other
P12236	P38_MT_1_74_MID_F	25.3574	24.7153	1.02598	MID	F	P38	SLC25A6	Metabolism;Nucleotide metabolism;Nucleotide import;Signaling;Calcium homeostasis;Mitochondrial permeability transition pore;Small molecule transport;SLC25A family	Other
P12236	P01_MT_4_2_MID_M	26.0543	24.7966	1.05072	MID	M	P01	SLC25A6	Metabolism;Nucleotide metabolism;Nucleotide import;Signaling;Calcium homeostasis;Mitochondrial permeability transition pore;Small molecule transport;SLC25A family	Other
P12236	P07_MT_4_7_MID_F	24.5738	24.6838	0.995544	MID	F	P07	SLC25A6	Metabolism;Nucleotide metabolism;Nucleotide import;Signaling;Calcium homeostasis;Mitochondrial permeability transition pore;Small molecule transport;SLC25A family	Other
P12236	P12_MT_4_59_MID_F	26.0021	24.952	1.04209	MID	F	P12	SLC25A6	Metabolism;Nucleotide metabolism;Nucleotide import;Signaling;Calcium homeostasis;Mitochondrial permeability transition pore;Small molecule transport;SLC25A family	Other
P12236	P13_MT_4_14_MID_F	25.6006	24.8289	1.03108	MID	F	P13	SLC25A6	Metabolism;Nucleotide metabolism;Nucleotide import;Signaling;Calcium homeostasis;Mitochondrial permeability transition pore;Small molecule transport;SLC25A family	Other
P12236	P18_MT_4_19_MID_M	25.115	24.8467	1.0108	MID	M	P18	SLC25A6	Metabolism;Nucleotide metabolism;Nucleotide import;Signaling;Calcium homeostasis;Mitochondrial permeability transition pore;Small molecule transport;SLC25A family	Other
P12236	P19_MT_4_31_MID_M	25.3744	24.9059	1.01881	MID	M	P19	SLC25A6	Metabolism;Nucleotide metabolism;Nucleotide import;Signaling;Calcium homeostasis;Mitochondrial permeability transition pore;Small molecule transport;SLC25A family	Other
P12236	P20_MT_4_38_MID_M	25.1624	24.6658	1.02013	MID	M	P20	SLC25A6	Metabolism;Nucleotide metabolism;Nucleotide import;Signaling;Calcium homeostasis;Mitochondrial permeability transition pore;Small molecule transport;SLC25A family	Other
P12236	P21_MT_4_26_MID_F	25.3694	24.8342	1.02155	MID	F	P21	SLC25A6	Metabolism;Nucleotide metabolism;Nucleotide import;Signaling;Calcium homeostasis;Mitochondrial permeability transition pore;Small molecule transport;SLC25A family	Other
P12236	P23_MT_4_55_MID_M	25.2138	24.6981	1.02088	MID	M	P23	SLC25A6	Metabolism;Nucleotide metabolism;Nucleotide import;Signaling;Calcium homeostasis;Mitochondrial permeability transition pore;Small molecule transport;SLC25A family	Other
P12236	P24_MT_4_62_MID_M	25.3887	24.7885	1.02421	MID	M	P24	SLC25A6	Metabolism;Nucleotide metabolism;Nucleotide import;Signaling;Calcium homeostasis;Mitochondrial permeability transition pore;Small molecule transport;SLC25A family	Other
P12236	P25_MT_4_79_MID_M	25.2624	24.7836	1.01932	MID	M	P25	SLC25A6	Metabolism;Nucleotide metabolism;Nucleotide import;Signaling;Calcium homeostasis;Mitochondrial permeability transition pore;Small molecule transport;SLC25A family	Other
P12236	P26_MT_4_83_MID_M	25.0866	24.6438	1.01797	MID	M	P26	SLC25A6	Metabolism;Nucleotide metabolism;Nucleotide import;Signaling;Calcium homeostasis;Mitochondrial permeability transition pore;Small molecule transport;SLC25A family	Other
P12236	P27_MT_4_91_MID_M	25.1596	24.6266	1.02165	MID	M	P27	SLC25A6	Metabolism;Nucleotide metabolism;Nucleotide import;Signaling;Calcium homeostasis;Mitochondrial permeability transition pore;Small molecule transport;SLC25A family	Other
P12236	P28_MT_4_23_MID_M	25.4007	24.5463	1.03481	MID	M	P28	SLC25A6	Metabolism;Nucleotide metabolism;Nucleotide import;Signaling;Calcium homeostasis;Mitochondrial permeability transition pore;Small molecule transport;SLC25A family	Other
P12236	P29_MT_4_43_MID_F	25.5161	24.7375	1.03148	MID	F	P29	SLC25A6	Metabolism;Nucleotide metabolism;Nucleotide import;Signaling;Calcium homeostasis;Mitochondrial permeability transition pore;Small molecule transport;SLC25A family	Other
P12236	P32_MT_4_50_MID_F	25.8099	24.8877	1.03705	MID	F	P32	SLC25A6	Metabolism;Nucleotide metabolism;Nucleotide import;Signaling;Calcium homeostasis;Mitochondrial permeability transition pore;Small molecule transport;SLC25A family	Other
P12236	P33_MT_4_67_MID_F	25.8988	24.6542	1.05048	MID	F	P33	SLC25A6	Metabolism;Nucleotide metabolism;Nucleotide import;Signaling;Calcium homeostasis;Mitochondrial permeability transition pore;Small molecule transport;SLC25A family	Other
P12236	P39_MT_4_74_MID_F	25.3921	24.7149	1.0274	MID	F	P39	SLC25A6	Metabolism;Nucleotide metabolism;Nucleotide import;Signaling;Calcium homeostasis;Mitochondrial permeability transition pore;Small molecule transport;SLC25A family	Other
P12236	P40_MT_4_86_MID_F	25.5031	24.782	1.0291	MID	F	P40	SLC25A6	Metabolism;Nucleotide metabolism;Nucleotide import;Signaling;Calcium homeostasis;Mitochondrial permeability transition pore;Small molecule transport;SLC25A family	Other
P12236	P02_MT_1_35_POST_F	25.2227	24.6524	1.02313	POST	F	P02	SLC25A6	Metabolism;Nucleotide metabolism;Nucleotide import;Signaling;Calcium homeostasis;Mitochondrial permeability transition pore;Small molecule transport;SLC25A family	Other
P12236	P03_MT_1_87_POST_F	25.3213	24.6575	1.02692	POST	F	P03	SLC25A6	Metabolism;Nucleotide metabolism;Nucleotide import;Signaling;Calcium homeostasis;Mitochondrial permeability transition pore;Small molecule transport;SLC25A family	Other
P12236	P04_MT_1_80_POST_M	24.8746	24.5005	1.01527	POST	M	P04	SLC25A6	Metabolism;Nucleotide metabolism;Nucleotide import;Signaling;Calcium homeostasis;Mitochondrial permeability transition pore;Small molecule transport;SLC25A family	Other
P12236	P05_MT_1_92_POST_M	25.4715	24.6574	1.03302	POST	M	P05	SLC25A6	Metabolism;Nucleotide metabolism;Nucleotide import;Signaling;Calcium homeostasis;Mitochondrial permeability transition pore;Small molecule transport;SLC25A family	Other
P12236	P06_MT_1_84_POST_F	25.273	24.8258	1.01801	POST	F	P06	SLC25A6	Metabolism;Nucleotide metabolism;Nucleotide import;Signaling;Calcium homeostasis;Mitochondrial permeability transition pore;Small molecule transport;SLC25A family	Other
P12236	P08_MT_1_3_POST_M	25.8802	24.7827	1.04429	POST	M	P08	SLC25A6	Metabolism;Nucleotide metabolism;Nucleotide import;Signaling;Calcium homeostasis;Mitochondrial permeability transition pore;Small molecule transport;SLC25A family	Other
P12236	P09_MT_1_20_POST_M	25.6507	24.8099	1.03389	POST	M	P09	SLC25A6	Metabolism;Nucleotide metabolism;Nucleotide import;Signaling;Calcium homeostasis;Mitochondrial permeability transition pore;Small molecule transport;SLC25A family	Other
P12236	P10_MT_1_8_POST_F	25.3966	24.7823	1.02479	POST	F	P10	SLC25A6	Metabolism;Nucleotide metabolism;Nucleotide import;Signaling;Calcium homeostasis;Mitochondrial permeability transition pore;Small molecule transport;SLC25A family	Other
P12236	P11_MT_1_32_POST_M	25.8251	24.9881	1.0335	POST	M	P11	SLC25A6	Metabolism;Nucleotide metabolism;Nucleotide import;Signaling;Calcium homeostasis;Mitochondrial permeability transition pore;Small molecule transport;SLC25A family	Other
P12236	P14_MT_1_27_POST_F	25.533	24.9413	1.02372	POST	F	P14	SLC25A6	Metabolism;Nucleotide metabolism;Nucleotide import;Signaling;Calcium homeostasis;Mitochondrial permeability transition pore;Small molecule transport;SLC25A family	Other
P12236	P15_MT_1_15_POST_F	25.8718	24.7177	1.04669	POST	F	P15	SLC25A6	Metabolism;Nucleotide metabolism;Nucleotide import;Signaling;Calcium homeostasis;Mitochondrial permeability transition pore;Small molecule transport;SLC25A family	Other
P12236	P16_MT_1_39_POST_M	25.4383	24.729	1.02868	POST	M	P16	SLC25A6	Metabolism;Nucleotide metabolism;Nucleotide import;Signaling;Calcium homeostasis;Mitochondrial permeability transition pore;Small molecule transport;SLC25A family	Other
P12236	P17_MT_1_71_POST_M	25.0732	24.597	1.01936	POST	M	P17	SLC25A6	Metabolism;Nucleotide metabolism;Nucleotide import;Signaling;Calcium homeostasis;Mitochondrial permeability transition pore;Small molecule transport;SLC25A family	Other
P12236	P22_MT_7_8_POST_F	24.7334	24.4463	1.01175	POST	F	P22	SLC25A6	Metabolism;Nucleotide metabolism;Nucleotide import;Signaling;Calcium homeostasis;Mitochondrial permeability transition pore;Small molecule transport;SLC25A family	Other
P12236	P30_MT_7_3_POST_M	25.3658	24.465	1.03682	POST	M	P30	SLC25A6	Metabolism;Nucleotide metabolism;Nucleotide import;Signaling;Calcium homeostasis;Mitochondrial permeability transition pore;Small molecule transport;SLC25A family	Other
P12236	P31_MT_1_44_POST_F	25.6352	24.7958	1.03385	POST	F	P31	SLC25A6	Metabolism;Nucleotide metabolism;Nucleotide import;Signaling;Calcium homeostasis;Mitochondrial permeability transition pore;Small molecule transport;SLC25A family	Other
P12236	P34_MT_1_51_POST_F	24.8363	24.8597	0.999059	POST	F	P34	SLC25A6	Metabolism;Nucleotide metabolism;Nucleotide import;Signaling;Calcium homeostasis;Mitochondrial permeability transition pore;Small molecule transport;SLC25A family	Other
P12236	P35_MT_1_56_POST_M	24.8136	24.6955	1.00478	POST	M	P35	SLC25A6	Metabolism;Nucleotide metabolism;Nucleotide import;Signaling;Calcium homeostasis;Mitochondrial permeability transition pore;Small molecule transport;SLC25A family	Other
P12236	P36_MT_1_63_POST_M	25.2102	24.6887	1.02112	POST	M	P36	SLC25A6	Metabolism;Nucleotide metabolism;Nucleotide import;Signaling;Calcium homeostasis;Mitochondrial permeability transition pore;Small molecule transport;SLC25A family	Other
P12236	P37_MT_1_68_POST_F	24.908	24.3747	1.02188	POST	F	P37	SLC25A6	Metabolism;Nucleotide metabolism;Nucleotide import;Signaling;Calcium homeostasis;Mitochondrial permeability transition pore;Small molecule transport;SLC25A family	Other
P12236	P38_MT_1_75_POST_F	25.2899	24.6218	1.02714	POST	F	P38	SLC25A6	Metabolism;Nucleotide metabolism;Nucleotide import;Signaling;Calcium homeostasis;Mitochondrial permeability transition pore;Small molecule transport;SLC25A family	Other
P12236	P01_MT_4_3_POST_M	25.0844	24.8436	1.00969	POST	M	P01	SLC25A6	Metabolism;Nucleotide metabolism;Nucleotide import;Signaling;Calcium homeostasis;Mitochondrial permeability transition pore;Small molecule transport;SLC25A family	Other
P12236	P07_MT_4_8_POST_F	26.3469	24.9638	1.05541	POST	F	P07	SLC25A6	Metabolism;Nucleotide metabolism;Nucleotide import;Signaling;Calcium homeostasis;Mitochondrial permeability transition pore;Small molecule transport;SLC25A family	Other
P12236	P12_MT_4_36_POST_F	25.4759	24.9422	1.0214	POST	F	P12	SLC25A6	Metabolism;Nucleotide metabolism;Nucleotide import;Signaling;Calcium homeostasis;Mitochondrial permeability transition pore;Small molecule transport;SLC25A family	Other
P12236	P13_MT_4_15_POST_F	26.1991	24.7611	1.05808	POST	F	P13	SLC25A6	Metabolism;Nucleotide metabolism;Nucleotide import;Signaling;Calcium homeostasis;Mitochondrial permeability transition pore;Small molecule transport;SLC25A family	Other
P12236	P18_MT_4_20_POST_M	25.8479	24.7962	1.04242	POST	M	P18	SLC25A6	Metabolism;Nucleotide metabolism;Nucleotide import;Signaling;Calcium homeostasis;Mitochondrial permeability transition pore;Small molecule transport;SLC25A family	Other
P12236	P19_MT_4_32_POST_M	25.1503	24.7659	1.01552	POST	M	P19	SLC25A6	Metabolism;Nucleotide metabolism;Nucleotide import;Signaling;Calcium homeostasis;Mitochondrial permeability transition pore;Small molecule transport;SLC25A family	Other
P12236	P20_MT_4_39_POST_M	24.5757	24.4981	1.00317	POST	M	P20	SLC25A6	Metabolism;Nucleotide metabolism;Nucleotide import;Signaling;Calcium homeostasis;Mitochondrial permeability transition pore;Small molecule transport;SLC25A family	Other
P12236	P21_MT_4_27_POST_F	25.0955	24.5523	1.02212	POST	F	P21	SLC25A6	Metabolism;Nucleotide metabolism;Nucleotide import;Signaling;Calcium homeostasis;Mitochondrial permeability transition pore;Small molecule transport;SLC25A family	Other
P12236	P23_MT_4_56_POST_M	25.2872	24.6014	1.02787	POST	M	P23	SLC25A6	Metabolism;Nucleotide metabolism;Nucleotide import;Signaling;Calcium homeostasis;Mitochondrial permeability transition pore;Small molecule transport;SLC25A family	Other
P12236	P24_MT_4_63_POST_M	25.5551	24.7952	1.03065	POST	M	P24	SLC25A6	Metabolism;Nucleotide metabolism;Nucleotide import;Signaling;Calcium homeostasis;Mitochondrial permeability transition pore;Small molecule transport;SLC25A family	Other
P12236	P25_MT_4_80_POST_M	24.5573	24.5214	1.00146	POST	M	P25	SLC25A6	Metabolism;Nucleotide metabolism;Nucleotide import;Signaling;Calcium homeostasis;Mitochondrial permeability transition pore;Small molecule transport;SLC25A family	Other
P12236	P26_MT_4_60_POST_M	25.312	24.5296	1.0319	POST	M	P26	SLC25A6	Metabolism;Nucleotide metabolism;Nucleotide import;Signaling;Calcium homeostasis;Mitochondrial permeability transition pore;Small molecule transport;SLC25A family	Other
P12236	P27_MT_4_92_POST_M	25.181	24.5739	1.02471	POST	M	P27	SLC25A6	Metabolism;Nucleotide metabolism;Nucleotide import;Signaling;Calcium homeostasis;Mitochondrial permeability transition pore;Small molecule transport;SLC25A family	Other
P12236	P28_MT_4_35_POST_M	25.1748	24.7356	1.01776	POST	M	P28	SLC25A6	Metabolism;Nucleotide metabolism;Nucleotide import;Signaling;Calcium homeostasis;Mitochondrial permeability transition pore;Small molecule transport;SLC25A family	Other
P12236	P29_MT_4_44_POST_F	25.7456	24.5665	1.048	POST	F	P29	SLC25A6	Metabolism;Nucleotide metabolism;Nucleotide import;Signaling;Calcium homeostasis;Mitochondrial permeability transition pore;Small molecule transport;SLC25A family	Other
P12236	P32_MT_4_51_POST_F	25.9636	24.7327	1.04977	POST	F	P32	SLC25A6	Metabolism;Nucleotide metabolism;Nucleotide import;Signaling;Calcium homeostasis;Mitochondrial permeability transition pore;Small molecule transport;SLC25A family	Other
P12236	P33_MT_4_68_POST_F	25.0072	24.7489	1.01044	POST	F	P33	SLC25A6	Metabolism;Nucleotide metabolism;Nucleotide import;Signaling;Calcium homeostasis;Mitochondrial permeability transition pore;Small molecule transport;SLC25A family	Other
P12236	P39_MT_4_75_POST_F	25.2477	24.639	1.0247	POST	F	P39	SLC25A6	Metabolism;Nucleotide metabolism;Nucleotide import;Signaling;Calcium homeostasis;Mitochondrial permeability transition pore;Small molecule transport;SLC25A family	Other
P12236	P40_MT_4_87_POST_F	25.4965	24.7062	1.03199	POST	F	P40	SLC25A6	Metabolism;Nucleotide metabolism;Nucleotide import;Signaling;Calcium homeostasis;Mitochondrial permeability transition pore;Small molecule transport;SLC25A family	Other
P12236	P02_MT_1_12_3H_F	25.3991	24.7401	1.02664	3H	F	P02	SLC25A6	Metabolism;Nucleotide metabolism;Nucleotide import;Signaling;Calcium homeostasis;Mitochondrial permeability transition pore;Small molecule transport;SLC25A family	Other
P12236	P03_MT_1_88_3H_F	25.2818	24.6303	1.02645	3H	F	P03	SLC25A6	Metabolism;Nucleotide metabolism;Nucleotide import;Signaling;Calcium homeostasis;Mitochondrial permeability transition pore;Small molecule transport;SLC25A family	Other
P12236	P04_MT_1_81_3H_M	25.2424	24.654	1.02387	3H	M	P04	SLC25A6	Metabolism;Nucleotide metabolism;Nucleotide import;Signaling;Calcium homeostasis;Mitochondrial permeability transition pore;Small molecule transport;SLC25A family	Other
P12236	P05_MT_1_93_3H_M	25.3526	24.5265	1.03368	3H	M	P05	SLC25A6	Metabolism;Nucleotide metabolism;Nucleotide import;Signaling;Calcium homeostasis;Mitochondrial permeability transition pore;Small molecule transport;SLC25A family	Other
P12236	P06_MT_1_83_3H_F	25.5195	24.7302	1.03192	3H	F	P06	SLC25A6	Metabolism;Nucleotide metabolism;Nucleotide import;Signaling;Calcium homeostasis;Mitochondrial permeability transition pore;Small molecule transport;SLC25A family	Other
P12236	P08_MT_1_4_3H_M	25.3984	24.7528	1.02608	3H	M	P08	SLC25A6	Metabolism;Nucleotide metabolism;Nucleotide import;Signaling;Calcium homeostasis;Mitochondrial permeability transition pore;Small molecule transport;SLC25A family	Other
P12236	P09_MT_1_21_3H_M	25.1446	24.8199	1.01308	3H	M	P09	SLC25A6	Metabolism;Nucleotide metabolism;Nucleotide import;Signaling;Calcium homeostasis;Mitochondrial permeability transition pore;Small molecule transport;SLC25A family	Other
P12236	P10_MT_1_9_3H_F	25.2569	24.8646	1.01577	3H	F	P10	SLC25A6	Metabolism;Nucleotide metabolism;Nucleotide import;Signaling;Calcium homeostasis;Mitochondrial permeability transition pore;Small molecule transport;SLC25A family	Other
P12236	P11_MT_1_33_3H_M	25.1336	24.8941	1.00962	3H	M	P11	SLC25A6	Metabolism;Nucleotide metabolism;Nucleotide import;Signaling;Calcium homeostasis;Mitochondrial permeability transition pore;Small molecule transport;SLC25A family	Other
P12236	P14_MT_1_28_3H_F	25.4423	25.0826	1.01434	3H	F	P14	SLC25A6	Metabolism;Nucleotide metabolism;Nucleotide import;Signaling;Calcium homeostasis;Mitochondrial permeability transition pore;Small molecule transport;SLC25A family	Other
P12236	P15_MT_1_16_3H_F	25.4049	24.8119	1.0239	3H	F	P15	SLC25A6	Metabolism;Nucleotide metabolism;Nucleotide import;Signaling;Calcium homeostasis;Mitochondrial permeability transition pore;Small molecule transport;SLC25A family	Other
P12236	P16_MT_1_40_3H_M	25.1831	24.5877	1.02422	3H	M	P16	SLC25A6	Metabolism;Nucleotide metabolism;Nucleotide import;Signaling;Calcium homeostasis;Mitochondrial permeability transition pore;Small molecule transport;SLC25A family	Other
P12236	P22_MT_7_9_3H_F	24.508	24.3711	1.00562	3H	F	P22	SLC25A6	Metabolism;Nucleotide metabolism;Nucleotide import;Signaling;Calcium homeostasis;Mitochondrial permeability transition pore;Small molecule transport;SLC25A family	Other
P12236	P30_MT_7_4_3H_M	25.5343	24.6175	1.03724	3H	M	P30	SLC25A6	Metabolism;Nucleotide metabolism;Nucleotide import;Signaling;Calcium homeostasis;Mitochondrial permeability transition pore;Small molecule transport;SLC25A family	Other
P12236	P31_MT_1_45_3H_F	25.0813	24.8892	1.00772	3H	F	P31	SLC25A6	Metabolism;Nucleotide metabolism;Nucleotide import;Signaling;Calcium homeostasis;Mitochondrial permeability transition pore;Small molecule transport;SLC25A family	Other
P12236	P34_MT_1_52_3H_F	25.0309	24.8496	1.0073	3H	F	P34	SLC25A6	Metabolism;Nucleotide metabolism;Nucleotide import;Signaling;Calcium homeostasis;Mitochondrial permeability transition pore;Small molecule transport;SLC25A family	Other
P12236	P35_MT_1_57_3H_M	25.4072	24.9479	1.01841	3H	M	P35	SLC25A6	Metabolism;Nucleotide metabolism;Nucleotide import;Signaling;Calcium homeostasis;Mitochondrial permeability transition pore;Small molecule transport;SLC25A family	Other
P12236	P36_MT_1_64_3H_M	25.3357	24.6085	1.02955	3H	M	P36	SLC25A6	Metabolism;Nucleotide metabolism;Nucleotide import;Signaling;Calcium homeostasis;Mitochondrial permeability transition pore;Small molecule transport;SLC25A family	Other
P12236	P37_MT_1_69_3H_F	25.2083	24.7998	1.01647	3H	F	P37	SLC25A6	Metabolism;Nucleotide metabolism;Nucleotide import;Signaling;Calcium homeostasis;Mitochondrial permeability transition pore;Small molecule transport;SLC25A family	Other
P12236	P38_MT_1_76_3H_F	24.3066	24.6393	0.986497	3H	F	P38	SLC25A6	Metabolism;Nucleotide metabolism;Nucleotide import;Signaling;Calcium homeostasis;Mitochondrial permeability transition pore;Small molecule transport;SLC25A family	Other
P12236	P01_MT_4_4_3H_M	25.3844	24.9517	1.01734	3H	M	P01	SLC25A6	Metabolism;Nucleotide metabolism;Nucleotide import;Signaling;Calcium homeostasis;Mitochondrial permeability transition pore;Small molecule transport;SLC25A family	Other
P12236	P07_MT_4_9_3H_F	25.9983	25.0777	1.03671	3H	F	P07	SLC25A6	Metabolism;Nucleotide metabolism;Nucleotide import;Signaling;Calcium homeostasis;Mitochondrial permeability transition pore;Small molecule transport;SLC25A family	Other
P12236	P12_MT_4_48_3H_F	25.3551	24.9191	1.01749	3H	F	P12	SLC25A6	Metabolism;Nucleotide metabolism;Nucleotide import;Signaling;Calcium homeostasis;Mitochondrial permeability transition pore;Small molecule transport;SLC25A family	Other
P12236	P13_MT_4_16_3H_F	24.9573	24.6356	1.01306	3H	F	P13	SLC25A6	Metabolism;Nucleotide metabolism;Nucleotide import;Signaling;Calcium homeostasis;Mitochondrial permeability transition pore;Small molecule transport;SLC25A family	Other
P12236	P18_MT_4_21_3H_M	25.2644	24.944	1.01285	3H	M	P18	SLC25A6	Metabolism;Nucleotide metabolism;Nucleotide import;Signaling;Calcium homeostasis;Mitochondrial permeability transition pore;Small molecule transport;SLC25A family	Other
P12236	P19_MT_4_33_3H_M	25.2528	24.8503	1.01619	3H	M	P19	SLC25A6	Metabolism;Nucleotide metabolism;Nucleotide import;Signaling;Calcium homeostasis;Mitochondrial permeability transition pore;Small molecule transport;SLC25A family	Other
P12236	P20_MT_4_40_3H_M	25.0127	24.6639	1.01414	3H	M	P20	SLC25A6	Metabolism;Nucleotide metabolism;Nucleotide import;Signaling;Calcium homeostasis;Mitochondrial permeability transition pore;Small molecule transport;SLC25A family	Other
P12236	P21_MT_4_28_3H_F	24.7323	24.6382	1.00382	3H	F	P21	SLC25A6	Metabolism;Nucleotide metabolism;Nucleotide import;Signaling;Calcium homeostasis;Mitochondrial permeability transition pore;Small molecule transport;SLC25A family	Other
P12236	P23_MT_4_57_3H_M	25.2326	24.6996	1.02158	3H	M	P23	SLC25A6	Metabolism;Nucleotide metabolism;Nucleotide import;Signaling;Calcium homeostasis;Mitochondrial permeability transition pore;Small molecule transport;SLC25A family	Other
P12236	P24_MT_4_64_3H_M	25.1918	24.7511	1.0178	3H	M	P24	SLC25A6	Metabolism;Nucleotide metabolism;Nucleotide import;Signaling;Calcium homeostasis;Mitochondrial permeability transition pore;Small molecule transport;SLC25A family	Other
P12236	P25_MT_4_81_3H_M	25.2994	24.7831	1.02083	3H	M	P25	SLC25A6	Metabolism;Nucleotide metabolism;Nucleotide import;Signaling;Calcium homeostasis;Mitochondrial permeability transition pore;Small molecule transport;SLC25A family	Other
P12236	P26_MT_4_72_3H_M	25.2515	24.539	1.02904	3H	M	P26	SLC25A6	Metabolism;Nucleotide metabolism;Nucleotide import;Signaling;Calcium homeostasis;Mitochondrial permeability transition pore;Small molecule transport;SLC25A family	Other
P12236	P27_MT_4_93_3H_M	25.116	24.8192	1.01196	3H	M	P27	SLC25A6	Metabolism;Nucleotide metabolism;Nucleotide import;Signaling;Calcium homeostasis;Mitochondrial permeability transition pore;Small molecule transport;SLC25A family	Other
P12236	P28_MT_4_12_3H_M	24.9541	24.7363	1.0088	3H	M	P28	SLC25A6	Metabolism;Nucleotide metabolism;Nucleotide import;Signaling;Calcium homeostasis;Mitochondrial permeability transition pore;Small molecule transport;SLC25A family	Other
P12236	P29_MT_4_45_3H_F	25.1386	24.5307	1.02478	3H	F	P29	SLC25A6	Metabolism;Nucleotide metabolism;Nucleotide import;Signaling;Calcium homeostasis;Mitochondrial permeability transition pore;Small molecule transport;SLC25A family	Other
P12236	P32_MT_4_52_3H_F	25.453	24.8174	1.02561	3H	F	P32	SLC25A6	Metabolism;Nucleotide metabolism;Nucleotide import;Signaling;Calcium homeostasis;Mitochondrial permeability transition pore;Small molecule transport;SLC25A family	Other
P12236	P33_MT_4_69_3H_F	25.6309	24.7273	1.03654	3H	F	P33	SLC25A6	Metabolism;Nucleotide metabolism;Nucleotide import;Signaling;Calcium homeostasis;Mitochondrial permeability transition pore;Small molecule transport;SLC25A family	Other
P12236	P39_MT_4_76_3H_F	25.0174	24.539	1.01949	3H	F	P39	SLC25A6	Metabolism;Nucleotide metabolism;Nucleotide import;Signaling;Calcium homeostasis;Mitochondrial permeability transition pore;Small molecule transport;SLC25A family	Other
P12236	P40_MT_4_88_3H_F	24.4879	24.6612	0.992975	3H	F	P40	SLC25A6	Metabolism;Nucleotide metabolism;Nucleotide import;Signaling;Calcium homeostasis;Mitochondrial permeability transition pore;Small molecule transport;SLC25A family	Other
P12236	P02_MT_1_24_8WK_F	25.481	24.7096	1.03122	8WK	F	P02	SLC25A6	Metabolism;Nucleotide metabolism;Nucleotide import;Signaling;Calcium homeostasis;Mitochondrial permeability transition pore;Small molecule transport;SLC25A family	Other
P12236	P03_MT_1_89_8WK_F	25.2191	24.6738	1.0221	8WK	F	P03	SLC25A6	Metabolism;Nucleotide metabolism;Nucleotide import;Signaling;Calcium homeostasis;Mitochondrial permeability transition pore;Small molecule transport;SLC25A family	Other
P12236	P04_MT_1_82_8WK_M	24.4817	24.5896	0.995612	8WK	M	P04	SLC25A6	Metabolism;Nucleotide metabolism;Nucleotide import;Signaling;Calcium homeostasis;Mitochondrial permeability transition pore;Small molecule transport;SLC25A family	Other
P12236	P05_MT_1_94_8WK_M	25.4638	24.7286	1.02973	8WK	M	P05	SLC25A6	Metabolism;Nucleotide metabolism;Nucleotide import;Signaling;Calcium homeostasis;Mitochondrial permeability transition pore;Small molecule transport;SLC25A family	Other
P12236	P06_MT_1_95_8WK_F	25.1347	24.7623	1.01504	8WK	F	P06	SLC25A6	Metabolism;Nucleotide metabolism;Nucleotide import;Signaling;Calcium homeostasis;Mitochondrial permeability transition pore;Small molecule transport;SLC25A family	Other
P12236	P08_MT_1_5_8WK_M	25.9448	24.9352	1.04049	8WK	M	P08	SLC25A6	Metabolism;Nucleotide metabolism;Nucleotide import;Signaling;Calcium homeostasis;Mitochondrial permeability transition pore;Small molecule transport;SLC25A family	Other
P12236	P09_MT_1_22_8WK_M	25.42	24.7225	1.02821	8WK	M	P09	SLC25A6	Metabolism;Nucleotide metabolism;Nucleotide import;Signaling;Calcium homeostasis;Mitochondrial permeability transition pore;Small molecule transport;SLC25A family	Other
P12236	P10_MT_1_10_8WK_F	26.3025	24.9165	1.05563	8WK	F	P10	SLC25A6	Metabolism;Nucleotide metabolism;Nucleotide import;Signaling;Calcium homeostasis;Mitochondrial permeability transition pore;Small molecule transport;SLC25A family	Other
P12236	P11_MT_1_34_8WK_M	25.8135	24.8257	1.03979	8WK	M	P11	SLC25A6	Metabolism;Nucleotide metabolism;Nucleotide import;Signaling;Calcium homeostasis;Mitochondrial permeability transition pore;Small molecule transport;SLC25A family	Other
P12236	P14_MT_1_29_8WK_F	25.5208	24.8432	1.02728	8WK	F	P14	SLC25A6	Metabolism;Nucleotide metabolism;Nucleotide import;Signaling;Calcium homeostasis;Mitochondrial permeability transition pore;Small molecule transport;SLC25A family	Other
P12236	P15_MT_1_17_8WK_F	25.6297	24.7941	1.0337	8WK	F	P15	SLC25A6	Metabolism;Nucleotide metabolism;Nucleotide import;Signaling;Calcium homeostasis;Mitochondrial permeability transition pore;Small molecule transport;SLC25A family	Other
P12236	P16_MT_1_41_8WK_M	25.3708	24.7947	1.02324	8WK	M	P16	SLC25A6	Metabolism;Nucleotide metabolism;Nucleotide import;Signaling;Calcium homeostasis;Mitochondrial permeability transition pore;Small molecule transport;SLC25A family	Other
P12236	P17_MT_1_96_8WK_M_R	25.5259	24.7768	1.03023	8WK	M	P17	SLC25A6	Metabolism;Nucleotide metabolism;Nucleotide import;Signaling;Calcium homeostasis;Mitochondrial permeability transition pore;Small molecule transport;SLC25A family	Other
P12236	P30_MT_7_5_8WK_M	25.1259	24.3748	1.03081	8WK	M	P30	SLC25A6	Metabolism;Nucleotide metabolism;Nucleotide import;Signaling;Calcium homeostasis;Mitochondrial permeability transition pore;Small molecule transport;SLC25A family	Other
P12236	P31_MT_1_46_8WK_F	25.271	24.94	1.01327	8WK	F	P31	SLC25A6	Metabolism;Nucleotide metabolism;Nucleotide import;Signaling;Calcium homeostasis;Mitochondrial permeability transition pore;Small molecule transport;SLC25A family	Other
P12236	P34_MT_1_53_8WK_F	25.4895	24.9106	1.02324	8WK	F	P34	SLC25A6	Metabolism;Nucleotide metabolism;Nucleotide import;Signaling;Calcium homeostasis;Mitochondrial permeability transition pore;Small molecule transport;SLC25A family	Other
P12236	P35_MT_1_58_8WK_M	25.5846	24.9532	1.02531	8WK	M	P35	SLC25A6	Metabolism;Nucleotide metabolism;Nucleotide import;Signaling;Calcium homeostasis;Mitochondrial permeability transition pore;Small molecule transport;SLC25A family	Other
P12236	P36_MT_1_65_8WK_M	25.2173	24.6399	1.02343	8WK	M	P36	SLC25A6	Metabolism;Nucleotide metabolism;Nucleotide import;Signaling;Calcium homeostasis;Mitochondrial permeability transition pore;Small molecule transport;SLC25A family	Other
P12236	P37_MT_1_70_8WK_F	25.4733	24.8593	1.0247	8WK	F	P37	SLC25A6	Metabolism;Nucleotide metabolism;Nucleotide import;Signaling;Calcium homeostasis;Mitochondrial permeability transition pore;Small molecule transport;SLC25A family	Other
P12236	P38_MT_1_77_8WK_F	25.6574	24.7111	1.03829	8WK	F	P38	SLC25A6	Metabolism;Nucleotide metabolism;Nucleotide import;Signaling;Calcium homeostasis;Mitochondrial permeability transition pore;Small molecule transport;SLC25A family	Other
P12236	P01_MT_4_5_8WK_M	25.6967	24.8306	1.03488	8WK	M	P01	SLC25A6	Metabolism;Nucleotide metabolism;Nucleotide import;Signaling;Calcium homeostasis;Mitochondrial permeability transition pore;Small molecule transport;SLC25A family	Other
P12236	P07_MT_4_10_8WK_F	26.2464	24.8343	1.05686	8WK	F	P07	SLC25A6	Metabolism;Nucleotide metabolism;Nucleotide import;Signaling;Calcium homeostasis;Mitochondrial permeability transition pore;Small molecule transport;SLC25A family	Other
P12236	P13_MT_4_17_8WK_F	25.8479	24.6592	1.0482	8WK	F	P13	SLC25A6	Metabolism;Nucleotide metabolism;Nucleotide import;Signaling;Calcium homeostasis;Mitochondrial permeability transition pore;Small molecule transport;SLC25A family	Other
P12236	P18_MT_4_22_8WK_M	26.1017	24.8699	1.04953	8WK	M	P18	SLC25A6	Metabolism;Nucleotide metabolism;Nucleotide import;Signaling;Calcium homeostasis;Mitochondrial permeability transition pore;Small molecule transport;SLC25A family	Other
P12236	P19_MT_4_34_8WK_M	25.6378	24.8622	1.03119	8WK	M	P19	SLC25A6	Metabolism;Nucleotide metabolism;Nucleotide import;Signaling;Calcium homeostasis;Mitochondrial permeability transition pore;Small molecule transport;SLC25A family	Other
P12236	P20_MT_4_41_8WK_M	25.7296	24.53	1.04891	8WK	M	P20	SLC25A6	Metabolism;Nucleotide metabolism;Nucleotide import;Signaling;Calcium homeostasis;Mitochondrial permeability transition pore;Small molecule transport;SLC25A family	Other
P12236	P21_MT_4_29_8WK_F	25.3963	24.9013	1.01988	8WK	F	P21	SLC25A6	Metabolism;Nucleotide metabolism;Nucleotide import;Signaling;Calcium homeostasis;Mitochondrial permeability transition pore;Small molecule transport;SLC25A family	Other
P12236	P23_MT_4_58_8WK_M	25.5463	24.6388	1.03683	8WK	M	P23	SLC25A6	Metabolism;Nucleotide metabolism;Nucleotide import;Signaling;Calcium homeostasis;Mitochondrial permeability transition pore;Small molecule transport;SLC25A family	Other
P12236	P24_MT_4_65_8WK_M	25.3051	24.7988	1.02041	8WK	M	P24	SLC25A6	Metabolism;Nucleotide metabolism;Nucleotide import;Signaling;Calcium homeostasis;Mitochondrial permeability transition pore;Small molecule transport;SLC25A family	Other
P12236	P25_MT_4_82_8WK_M	25.5019	24.8533	1.0261	8WK	M	P25	SLC25A6	Metabolism;Nucleotide metabolism;Nucleotide import;Signaling;Calcium homeostasis;Mitochondrial permeability transition pore;Small molecule transport;SLC25A family	Other
P12236	P27_MT_4_94_8WK_M	25.4576	24.5399	1.0374	8WK	M	P27	SLC25A6	Metabolism;Nucleotide metabolism;Nucleotide import;Signaling;Calcium homeostasis;Mitochondrial permeability transition pore;Small molecule transport;SLC25A family	Other
P12236	P28_MT_4_24_8WK_M	25.0095	24.5635	1.01816	8WK	M	P28	SLC25A6	Metabolism;Nucleotide metabolism;Nucleotide import;Signaling;Calcium homeostasis;Mitochondrial permeability transition pore;Small molecule transport;SLC25A family	Other
P12236	P29_MT_4_46_8WK_F	25.5899	24.8134	1.0313	8WK	F	P29	SLC25A6	Metabolism;Nucleotide metabolism;Nucleotide import;Signaling;Calcium homeostasis;Mitochondrial permeability transition pore;Small molecule transport;SLC25A family	Other
P12236	P32_MT_4_53_8WK_F	25.4321	24.8477	1.02352	8WK	F	P32	SLC25A6	Metabolism;Nucleotide metabolism;Nucleotide import;Signaling;Calcium homeostasis;Mitochondrial permeability transition pore;Small molecule transport;SLC25A family	Other
P12236	P33_MT_4_70_8WK_F	25.958	24.796	1.04686	8WK	F	P33	SLC25A6	Metabolism;Nucleotide metabolism;Nucleotide import;Signaling;Calcium homeostasis;Mitochondrial permeability transition pore;Small molecule transport;SLC25A family	Other
P12236	P39_MT_4_77_8WK_F	25.5048	24.8649	1.02573	8WK	F	P39	SLC25A6	Metabolism;Nucleotide metabolism;Nucleotide import;Signaling;Calcium homeostasis;Mitochondrial permeability transition pore;Small molecule transport;SLC25A family	Other
P12236	P40_MT_4_89_8WK_F	25.8102	24.8618	1.03815	8WK	F	P40	SLC25A6	Metabolism;Nucleotide metabolism;Nucleotide import;Signaling;Calcium homeostasis;Mitochondrial permeability transition pore;Small molecule transport;SLC25A family	Other
P12694	P02_MT_1_11_PRE_F	22.9467	24.7566	0.926893	PRE	F	P02	BCKDHA	Metabolism;Amino acid metabolism;Branched-chain amino acid metabolism;Metabolism;Amino acid metabolism;Branched-chain amino acid dehydrogenase complex	Other
P12694	P03_MT_1_85_PRE_F	23.7635	24.8177	0.957524	PRE	F	P03	BCKDHA	Metabolism;Amino acid metabolism;Branched-chain amino acid metabolism;Metabolism;Amino acid metabolism;Branched-chain amino acid dehydrogenase complex	Other
P12694	P04_MT_1_78_PRE_M	23.1916	24.7552	0.93684	PRE	M	P04	BCKDHA	Metabolism;Amino acid metabolism;Branched-chain amino acid metabolism;Metabolism;Amino acid metabolism;Branched-chain amino acid dehydrogenase complex	Other
P12694	P05_MT_1_90_PRE_M	23.1158	24.9413	0.926809	PRE	M	P05	BCKDHA	Metabolism;Amino acid metabolism;Branched-chain amino acid metabolism;Metabolism;Amino acid metabolism;Branched-chain amino acid dehydrogenase complex	Other
P12694	P06_MT_1_60_PRE_F	23.3047	24.8197	0.93896	PRE	F	P06	BCKDHA	Metabolism;Amino acid metabolism;Branched-chain amino acid metabolism;Metabolism;Amino acid metabolism;Branched-chain amino acid dehydrogenase complex	Other
P12694	P08_MT_1_1_PRE_M	23.6234	24.9913	0.945262	PRE	M	P08	BCKDHA	Metabolism;Amino acid metabolism;Branched-chain amino acid metabolism;Metabolism;Amino acid metabolism;Branched-chain amino acid dehydrogenase complex	Other
P12694	P09_MT_1_18_PRE_M	24.0008	24.9238	0.962971	PRE	M	P09	BCKDHA	Metabolism;Amino acid metabolism;Branched-chain amino acid metabolism;Metabolism;Amino acid metabolism;Branched-chain amino acid dehydrogenase complex	Other
P12694	P10_MT_1_6_PRE_F	23.3845	24.8522	0.940944	PRE	F	P10	BCKDHA	Metabolism;Amino acid metabolism;Branched-chain amino acid metabolism;Metabolism;Amino acid metabolism;Branched-chain amino acid dehydrogenase complex	Other
P12694	P11_MT_1_30_PRE_M	22.8121	24.9844	0.913053	PRE	M	P11	BCKDHA	Metabolism;Amino acid metabolism;Branched-chain amino acid metabolism;Metabolism;Amino acid metabolism;Branched-chain amino acid dehydrogenase complex	Other
P12694	P14_MT_1_25_PRE_F	23.2296	24.7606	0.938167	PRE	F	P14	BCKDHA	Metabolism;Amino acid metabolism;Branched-chain amino acid metabolism;Metabolism;Amino acid metabolism;Branched-chain amino acid dehydrogenase complex	Other
P12694	P15_MT_1_13_PRE_F	22.8069	24.8222	0.918811	PRE	F	P15	BCKDHA	Metabolism;Amino acid metabolism;Branched-chain amino acid metabolism;Metabolism;Amino acid metabolism;Branched-chain amino acid dehydrogenase complex	Other
P12694	P16_MT_1_37_PRE_M	22.7042	24.6165	0.922316	PRE	M	P16	BCKDHA	Metabolism;Amino acid metabolism;Branched-chain amino acid metabolism;Metabolism;Amino acid metabolism;Branched-chain amino acid dehydrogenase complex	Other
P12694	P17_MT_1_47_PRE_M	23.258	24.8371	0.936419	PRE	M	P17	BCKDHA	Metabolism;Amino acid metabolism;Branched-chain amino acid metabolism;Metabolism;Amino acid metabolism;Branched-chain amino acid dehydrogenase complex	Other
P12694	P22_MT_7_6_PRE_F	22.9909	24.6795	0.931575	PRE	F	P22	BCKDHA	Metabolism;Amino acid metabolism;Branched-chain amino acid metabolism;Metabolism;Amino acid metabolism;Branched-chain amino acid dehydrogenase complex	Other
P12694	P30_MT_7_1_PRE_M	22.654	24.6701	0.918276	PRE	M	P30	BCKDHA	Metabolism;Amino acid metabolism;Branched-chain amino acid metabolism;Metabolism;Amino acid metabolism;Branched-chain amino acid dehydrogenase complex	Other
P12694	P31_MT_1_42_PRE_F	23.5238	24.8288	0.947438	PRE	F	P31	BCKDHA	Metabolism;Amino acid metabolism;Branched-chain amino acid metabolism;Metabolism;Amino acid metabolism;Branched-chain amino acid dehydrogenase complex	Other
P12694	P34_MT_1_49_PRE_F	22.9796	24.7954	0.92677	PRE	F	P34	BCKDHA	Metabolism;Amino acid metabolism;Branched-chain amino acid metabolism;Metabolism;Amino acid metabolism;Branched-chain amino acid dehydrogenase complex	Other
P12694	P35_MT_1_54_PRE_M	22.9883	24.9356	0.921905	PRE	M	P35	BCKDHA	Metabolism;Amino acid metabolism;Branched-chain amino acid metabolism;Metabolism;Amino acid metabolism;Branched-chain amino acid dehydrogenase complex	Other
P12694	P36_MT_1_61_PRE_M	22.9136	24.7896	0.924321	PRE	M	P36	BCKDHA	Metabolism;Amino acid metabolism;Branched-chain amino acid metabolism;Metabolism;Amino acid metabolism;Branched-chain amino acid dehydrogenase complex	Other
P12694	P37_MT_1_66_PRE_F	22.6719	24.4433	0.927528	PRE	F	P37	BCKDHA	Metabolism;Amino acid metabolism;Branched-chain amino acid metabolism;Metabolism;Amino acid metabolism;Branched-chain amino acid dehydrogenase complex	Other
P12694	P38_MT_1_73_PRE_F	23.6168	24.8418	0.950687	PRE	F	P38	BCKDHA	Metabolism;Amino acid metabolism;Branched-chain amino acid metabolism;Metabolism;Amino acid metabolism;Branched-chain amino acid dehydrogenase complex	Other
P12694	P01_MT_4_1_PRE_M	23.8289	24.8609	0.95849	PRE	M	P01	BCKDHA	Metabolism;Amino acid metabolism;Branched-chain amino acid metabolism;Metabolism;Amino acid metabolism;Branched-chain amino acid dehydrogenase complex	Other
P12694	P07_MT_4_6_PRE_F	23.3443	25.0306	0.932632	PRE	F	P07	BCKDHA	Metabolism;Amino acid metabolism;Branched-chain amino acid metabolism;Metabolism;Amino acid metabolism;Branched-chain amino acid dehydrogenase complex	Other
P12694	P12_MT_4_47_PRE_F	23.0683	24.7408	0.932398	PRE	F	P12	BCKDHA	Metabolism;Amino acid metabolism;Branched-chain amino acid metabolism;Metabolism;Amino acid metabolism;Branched-chain amino acid dehydrogenase complex	Other
P12694	P13_MT_4_13_PRE_F	22.9725	24.8116	0.925879	PRE	F	P13	BCKDHA	Metabolism;Amino acid metabolism;Branched-chain amino acid metabolism;Metabolism;Amino acid metabolism;Branched-chain amino acid dehydrogenase complex	Other
P12694	P18_MT_4_18_PRE_M	23.0506	24.921	0.924949	PRE	M	P18	BCKDHA	Metabolism;Amino acid metabolism;Branched-chain amino acid metabolism;Metabolism;Amino acid metabolism;Branched-chain amino acid dehydrogenase complex	Other
P12694	P19_MT_4_30_PRE_M	23.3975	24.9591	0.937435	PRE	M	P19	BCKDHA	Metabolism;Amino acid metabolism;Branched-chain amino acid metabolism;Metabolism;Amino acid metabolism;Branched-chain amino acid dehydrogenase complex	Other
P12694	P20_MT_4_37_PRE_M	23.362	24.6652	0.947167	PRE	M	P20	BCKDHA	Metabolism;Amino acid metabolism;Branched-chain amino acid metabolism;Metabolism;Amino acid metabolism;Branched-chain amino acid dehydrogenase complex	Other
P12694	P21_MT_4_25_PRE_F	22.8384	24.7911	0.921231	PRE	F	P21	BCKDHA	Metabolism;Amino acid metabolism;Branched-chain amino acid metabolism;Metabolism;Amino acid metabolism;Branched-chain amino acid dehydrogenase complex	Other
P12694	P23_MT_4_54_PRE_M	23.1969	24.7757	0.936278	PRE	M	P23	BCKDHA	Metabolism;Amino acid metabolism;Branched-chain amino acid metabolism;Metabolism;Amino acid metabolism;Branched-chain amino acid dehydrogenase complex	Other
P12694	P24_MT_4_61_PRE_M	23.6344	24.9147	0.948611	PRE	M	P24	BCKDHA	Metabolism;Amino acid metabolism;Branched-chain amino acid metabolism;Metabolism;Amino acid metabolism;Branched-chain amino acid dehydrogenase complex	Other
P12694	P25_MT_4_78_PRE_M	23.4851	24.8784	0.943995	PRE	M	P25	BCKDHA	Metabolism;Amino acid metabolism;Branched-chain amino acid metabolism;Metabolism;Amino acid metabolism;Branched-chain amino acid dehydrogenase complex	Other
P12694	P26_MT_4_71_PRE_M	22.2909	24.6171	0.905504	PRE	M	P26	BCKDHA	Metabolism;Amino acid metabolism;Branched-chain amino acid metabolism;Metabolism;Amino acid metabolism;Branched-chain amino acid dehydrogenase complex	Other
P12694	P27_MT_4_90_PRE_M	23.1941	24.8238	0.934346	PRE	M	P27	BCKDHA	Metabolism;Amino acid metabolism;Branched-chain amino acid metabolism;Metabolism;Amino acid metabolism;Branched-chain amino acid dehydrogenase complex	Other
P12694	P28_MT_4_11_PRE_M	22.652	24.7316	0.915912	PRE	M	P28	BCKDHA	Metabolism;Amino acid metabolism;Branched-chain amino acid metabolism;Metabolism;Amino acid metabolism;Branched-chain amino acid dehydrogenase complex	Other
P12694	P29_MT_4_42_PRE_F	22.6166	24.8023	0.911875	PRE	F	P29	BCKDHA	Metabolism;Amino acid metabolism;Branched-chain amino acid metabolism;Metabolism;Amino acid metabolism;Branched-chain amino acid dehydrogenase complex	Other
P12694	P32_MT_4_49_PRE_F	23.3777	24.8919	0.939169	PRE	F	P32	BCKDHA	Metabolism;Amino acid metabolism;Branched-chain amino acid metabolism;Metabolism;Amino acid metabolism;Branched-chain amino acid dehydrogenase complex	Other
P12694	P33_MT_4_66_PRE_F	22.3221	24.7009	0.903699	PRE	F	P33	BCKDHA	Metabolism;Amino acid metabolism;Branched-chain amino acid metabolism;Metabolism;Amino acid metabolism;Branched-chain amino acid dehydrogenase complex	Other
P12694	P39_MT_4_73_PRE_F	22.9102	24.7587	0.925338	PRE	F	P39	BCKDHA	Metabolism;Amino acid metabolism;Branched-chain amino acid metabolism;Metabolism;Amino acid metabolism;Branched-chain amino acid dehydrogenase complex	Other
P12694	P40_MT_4_85_PRE_F	23.042	24.9041	0.92523	PRE	F	P40	BCKDHA	Metabolism;Amino acid metabolism;Branched-chain amino acid metabolism;Metabolism;Amino acid metabolism;Branched-chain amino acid dehydrogenase complex	Other
P12694	P02_MT_1_23_MID_F	22.5245	24.5836	0.916241	MID	F	P02	BCKDHA	Metabolism;Amino acid metabolism;Branched-chain amino acid metabolism;Metabolism;Amino acid metabolism;Branched-chain amino acid dehydrogenase complex	Other
P12694	P03_MT_1_86_MID_F	23.5764	24.8302	0.949506	MID	F	P03	BCKDHA	Metabolism;Amino acid metabolism;Branched-chain amino acid metabolism;Metabolism;Amino acid metabolism;Branched-chain amino acid dehydrogenase complex	Other
P12694	P04_MT_1_79_MID_M	23.1396	24.8173	0.932398	MID	M	P04	BCKDHA	Metabolism;Amino acid metabolism;Branched-chain amino acid metabolism;Metabolism;Amino acid metabolism;Branched-chain amino acid dehydrogenase complex	Other
P12694	P05_MT_1_91_MID_M	23.0258	24.7992	0.92849	MID	M	P05	BCKDHA	Metabolism;Amino acid metabolism;Branched-chain amino acid metabolism;Metabolism;Amino acid metabolism;Branched-chain amino acid dehydrogenase complex	Other
P12694	P06_MT_1_72_MID_F	23.3403	24.8237	0.940241	MID	F	P06	BCKDHA	Metabolism;Amino acid metabolism;Branched-chain amino acid metabolism;Metabolism;Amino acid metabolism;Branched-chain amino acid dehydrogenase complex	Other
P12694	P08_MT_1_2_MID_M	23.6439	25.0592	0.943522	MID	M	P08	BCKDHA	Metabolism;Amino acid metabolism;Branched-chain amino acid metabolism;Metabolism;Amino acid metabolism;Branched-chain amino acid dehydrogenase complex	Other
P12694	P09_MT_1_19_MID_M	23.9443	24.898	0.961697	MID	M	P09	BCKDHA	Metabolism;Amino acid metabolism;Branched-chain amino acid metabolism;Metabolism;Amino acid metabolism;Branched-chain amino acid dehydrogenase complex	Other
P12694	P10_MT_1_7_MID_F	23.3899	24.8314	0.941949	MID	F	P10	BCKDHA	Metabolism;Amino acid metabolism;Branched-chain amino acid metabolism;Metabolism;Amino acid metabolism;Branched-chain amino acid dehydrogenase complex	Other
P12694	P11_MT_1_31_MID_M	22.5792	24.8936	0.907027	MID	M	P11	BCKDHA	Metabolism;Amino acid metabolism;Branched-chain amino acid metabolism;Metabolism;Amino acid metabolism;Branched-chain amino acid dehydrogenase complex	Other
P12694	P14_MT_1_26_MID_F	23.2501	24.8351	0.936179	MID	F	P14	BCKDHA	Metabolism;Amino acid metabolism;Branched-chain amino acid metabolism;Metabolism;Amino acid metabolism;Branched-chain amino acid dehydrogenase complex	Other
P12694	P15_MT_1_14_MID_F	22.8021	24.6957	0.923323	MID	F	P15	BCKDHA	Metabolism;Amino acid metabolism;Branched-chain amino acid metabolism;Metabolism;Amino acid metabolism;Branched-chain amino acid dehydrogenase complex	Other
P12694	P16_MT_1_38_MID_M	23.0689	24.6514	0.935806	MID	M	P16	BCKDHA	Metabolism;Amino acid metabolism;Branched-chain amino acid metabolism;Metabolism;Amino acid metabolism;Branched-chain amino acid dehydrogenase complex	Other
P12694	P17_MT_1_59_MID_M	23.0945	24.6763	0.935896	MID	M	P17	BCKDHA	Metabolism;Amino acid metabolism;Branched-chain amino acid metabolism;Metabolism;Amino acid metabolism;Branched-chain amino acid dehydrogenase complex	Other
P12694	P22_MT_7_7_MID_F	23.0549	24.5842	0.937793	MID	F	P22	BCKDHA	Metabolism;Amino acid metabolism;Branched-chain amino acid metabolism;Metabolism;Amino acid metabolism;Branched-chain amino acid dehydrogenase complex	Other
P12694	P30_MT_7_2_MID_M	22.3373	24.5432	0.91012	MID	M	P30	BCKDHA	Metabolism;Amino acid metabolism;Branched-chain amino acid metabolism;Metabolism;Amino acid metabolism;Branched-chain amino acid dehydrogenase complex	Other
P12694	P31_MT_1_43_MID_F	23.2972	24.6519	0.945048	MID	F	P31	BCKDHA	Metabolism;Amino acid metabolism;Branched-chain amino acid metabolism;Metabolism;Amino acid metabolism;Branched-chain amino acid dehydrogenase complex	Other
P12694	P34_MT_1_50_MID_F	23.1483	24.9158	0.929059	MID	F	P34	BCKDHA	Metabolism;Amino acid metabolism;Branched-chain amino acid metabolism;Metabolism;Amino acid metabolism;Branched-chain amino acid dehydrogenase complex	Other
P12694	P35_MT_1_55_MID_M	22.7229	24.7092	0.919614	MID	M	P35	BCKDHA	Metabolism;Amino acid metabolism;Branched-chain amino acid metabolism;Metabolism;Amino acid metabolism;Branched-chain amino acid dehydrogenase complex	Other
P12694	P36_MT_1_62_MID_M	23.065	24.8682	0.927487	MID	M	P36	BCKDHA	Metabolism;Amino acid metabolism;Branched-chain amino acid metabolism;Metabolism;Amino acid metabolism;Branched-chain amino acid dehydrogenase complex	Other
P12694	P37_MT_1_67_MID_F	23.1804	24.7505	0.936565	MID	F	P37	BCKDHA	Metabolism;Amino acid metabolism;Branched-chain amino acid metabolism;Metabolism;Amino acid metabolism;Branched-chain amino acid dehydrogenase complex	Other
P12694	P38_MT_1_74_MID_F	23.1849	24.7153	0.938078	MID	F	P38	BCKDHA	Metabolism;Amino acid metabolism;Branched-chain amino acid metabolism;Metabolism;Amino acid metabolism;Branched-chain amino acid dehydrogenase complex	Other
P12694	P01_MT_4_2_MID_M	23.5547	24.7966	0.949917	MID	M	P01	BCKDHA	Metabolism;Amino acid metabolism;Branched-chain amino acid metabolism;Metabolism;Amino acid metabolism;Branched-chain amino acid dehydrogenase complex	Other
P12694	P07_MT_4_7_MID_F	22.9328	24.6838	0.929065	MID	F	P07	BCKDHA	Metabolism;Amino acid metabolism;Branched-chain amino acid metabolism;Metabolism;Amino acid metabolism;Branched-chain amino acid dehydrogenase complex	Other
P12694	P12_MT_4_59_MID_F	23.2018	24.952	0.929859	MID	F	P12	BCKDHA	Metabolism;Amino acid metabolism;Branched-chain amino acid metabolism;Metabolism;Amino acid metabolism;Branched-chain amino acid dehydrogenase complex	Other
P12694	P13_MT_4_14_MID_F	22.9946	24.8289	0.926122	MID	F	P13	BCKDHA	Metabolism;Amino acid metabolism;Branched-chain amino acid metabolism;Metabolism;Amino acid metabolism;Branched-chain amino acid dehydrogenase complex	Other
P12694	P18_MT_4_19_MID_M	22.932	24.8467	0.922941	MID	M	P18	BCKDHA	Metabolism;Amino acid metabolism;Branched-chain amino acid metabolism;Metabolism;Amino acid metabolism;Branched-chain amino acid dehydrogenase complex	Other
P12694	P19_MT_4_31_MID_M	23.2894	24.9059	0.935093	MID	M	P19	BCKDHA	Metabolism;Amino acid metabolism;Branched-chain amino acid metabolism;Metabolism;Amino acid metabolism;Branched-chain amino acid dehydrogenase complex	Other
P12694	P20_MT_4_38_MID_M	23.3215	24.6658	0.9455	MID	M	P20	BCKDHA	Metabolism;Amino acid metabolism;Branched-chain amino acid metabolism;Metabolism;Amino acid metabolism;Branched-chain amino acid dehydrogenase complex	Other
P12694	P21_MT_4_26_MID_F	22.7974	24.8342	0.917983	MID	F	P21	BCKDHA	Metabolism;Amino acid metabolism;Branched-chain amino acid metabolism;Metabolism;Amino acid metabolism;Branched-chain amino acid dehydrogenase complex	Other
P12694	P23_MT_4_55_MID_M	23.2855	24.6981	0.942805	MID	M	P23	BCKDHA	Metabolism;Amino acid metabolism;Branched-chain amino acid metabolism;Metabolism;Amino acid metabolism;Branched-chain amino acid dehydrogenase complex	Other
P12694	P24_MT_4_62_MID_M	23.5953	24.7885	0.951863	MID	M	P24	BCKDHA	Metabolism;Amino acid metabolism;Branched-chain amino acid metabolism;Metabolism;Amino acid metabolism;Branched-chain amino acid dehydrogenase complex	Other
P12694	P25_MT_4_79_MID_M	23.4665	24.7836	0.946857	MID	M	P25	BCKDHA	Metabolism;Amino acid metabolism;Branched-chain amino acid metabolism;Metabolism;Amino acid metabolism;Branched-chain amino acid dehydrogenase complex	Other
P12694	P26_MT_4_83_MID_M	22.4777	24.6438	0.912104	MID	M	P26	BCKDHA	Metabolism;Amino acid metabolism;Branched-chain amino acid metabolism;Metabolism;Amino acid metabolism;Branched-chain amino acid dehydrogenase complex	Other
P12694	P27_MT_4_91_MID_M	22.9202	24.6266	0.930711	MID	M	P27	BCKDHA	Metabolism;Amino acid metabolism;Branched-chain amino acid metabolism;Metabolism;Amino acid metabolism;Branched-chain amino acid dehydrogenase complex	Other
P12694	P28_MT_4_23_MID_M	22.1251	24.5463	0.901363	MID	M	P28	BCKDHA	Metabolism;Amino acid metabolism;Branched-chain amino acid metabolism;Metabolism;Amino acid metabolism;Branched-chain amino acid dehydrogenase complex	Other
P12694	P29_MT_4_43_MID_F	22.5495	24.7375	0.911552	MID	F	P29	BCKDHA	Metabolism;Amino acid metabolism;Branched-chain amino acid metabolism;Metabolism;Amino acid metabolism;Branched-chain amino acid dehydrogenase complex	Other
P12694	P32_MT_4_50_MID_F	23.5617	24.8877	0.946723	MID	F	P32	BCKDHA	Metabolism;Amino acid metabolism;Branched-chain amino acid metabolism;Metabolism;Amino acid metabolism;Branched-chain amino acid dehydrogenase complex	Other
P12694	P33_MT_4_67_MID_F	22.328	24.6542	0.905645	MID	F	P33	BCKDHA	Metabolism;Amino acid metabolism;Branched-chain amino acid metabolism;Metabolism;Amino acid metabolism;Branched-chain amino acid dehydrogenase complex	Other
P12694	P39_MT_4_74_MID_F	22.6647	24.7149	0.917044	MID	F	P39	BCKDHA	Metabolism;Amino acid metabolism;Branched-chain amino acid metabolism;Metabolism;Amino acid metabolism;Branched-chain amino acid dehydrogenase complex	Other
P12694	P40_MT_4_86_MID_F	22.7625	24.782	0.918512	MID	F	P40	BCKDHA	Metabolism;Amino acid metabolism;Branched-chain amino acid metabolism;Metabolism;Amino acid metabolism;Branched-chain amino acid dehydrogenase complex	Other
P12694	P02_MT_1_35_POST_F	22.3714	24.6524	0.907471	POST	F	P02	BCKDHA	Metabolism;Amino acid metabolism;Branched-chain amino acid metabolism;Metabolism;Amino acid metabolism;Branched-chain amino acid dehydrogenase complex	Other
P12694	P03_MT_1_87_POST_F	23.2737	24.6575	0.94388	POST	F	P03	BCKDHA	Metabolism;Amino acid metabolism;Branched-chain amino acid metabolism;Metabolism;Amino acid metabolism;Branched-chain amino acid dehydrogenase complex	Other
P12694	P04_MT_1_80_POST_M	22.7509	24.5005	0.928589	POST	M	P04	BCKDHA	Metabolism;Amino acid metabolism;Branched-chain amino acid metabolism;Metabolism;Amino acid metabolism;Branched-chain amino acid dehydrogenase complex	Other
P12694	P05_MT_1_92_POST_M	22.8881	24.6574	0.928245	POST	M	P05	BCKDHA	Metabolism;Amino acid metabolism;Branched-chain amino acid metabolism;Metabolism;Amino acid metabolism;Branched-chain amino acid dehydrogenase complex	Other
P12694	P06_MT_1_84_POST_F	23.3773	24.8258	0.941652	POST	F	P06	BCKDHA	Metabolism;Amino acid metabolism;Branched-chain amino acid metabolism;Metabolism;Amino acid metabolism;Branched-chain amino acid dehydrogenase complex	Other
P12694	P08_MT_1_3_POST_M	23.0018	24.7827	0.928142	POST	M	P08	BCKDHA	Metabolism;Amino acid metabolism;Branched-chain amino acid metabolism;Metabolism;Amino acid metabolism;Branched-chain amino acid dehydrogenase complex	Other
P12694	P09_MT_1_20_POST_M	23.6696	24.8099	0.954039	POST	M	P09	BCKDHA	Metabolism;Amino acid metabolism;Branched-chain amino acid metabolism;Metabolism;Amino acid metabolism;Branched-chain amino acid dehydrogenase complex	Other
P12694	P10_MT_1_8_POST_F	23.1928	24.7823	0.93586	POST	F	P10	BCKDHA	Metabolism;Amino acid metabolism;Branched-chain amino acid metabolism;Metabolism;Amino acid metabolism;Branched-chain amino acid dehydrogenase complex	Other
P12694	P11_MT_1_32_POST_M	23.0286	24.9881	0.921583	POST	M	P11	BCKDHA	Metabolism;Amino acid metabolism;Branched-chain amino acid metabolism;Metabolism;Amino acid metabolism;Branched-chain amino acid dehydrogenase complex	Other
P12694	P14_MT_1_27_POST_F	23.2695	24.9413	0.932968	POST	F	P14	BCKDHA	Metabolism;Amino acid metabolism;Branched-chain amino acid metabolism;Metabolism;Amino acid metabolism;Branched-chain amino acid dehydrogenase complex	Other
P12694	P15_MT_1_15_POST_F	22.8085	24.7177	0.92276	POST	F	P15	BCKDHA	Metabolism;Amino acid metabolism;Branched-chain amino acid metabolism;Metabolism;Amino acid metabolism;Branched-chain amino acid dehydrogenase complex	Other
P12694	P16_MT_1_39_POST_M	23.2259	24.729	0.939218	POST	M	P16	BCKDHA	Metabolism;Amino acid metabolism;Branched-chain amino acid metabolism;Metabolism;Amino acid metabolism;Branched-chain amino acid dehydrogenase complex	Other
P12694	P17_MT_1_71_POST_M	22.9984	24.597	0.935009	POST	M	P17	BCKDHA	Metabolism;Amino acid metabolism;Branched-chain amino acid metabolism;Metabolism;Amino acid metabolism;Branched-chain amino acid dehydrogenase complex	Other
P12694	P22_MT_7_8_POST_F	22.9646	24.4463	0.939391	POST	F	P22	BCKDHA	Metabolism;Amino acid metabolism;Branched-chain amino acid metabolism;Metabolism;Amino acid metabolism;Branched-chain amino acid dehydrogenase complex	Other
P12694	P30_MT_7_3_POST_M	22.1996	24.465	0.907403	POST	M	P30	BCKDHA	Metabolism;Amino acid metabolism;Branched-chain amino acid metabolism;Metabolism;Amino acid metabolism;Branched-chain amino acid dehydrogenase complex	Other
P12694	P31_MT_1_44_POST_F	23.3162	24.7958	0.940328	POST	F	P31	BCKDHA	Metabolism;Amino acid metabolism;Branched-chain amino acid metabolism;Metabolism;Amino acid metabolism;Branched-chain amino acid dehydrogenase complex	Other
P12694	P34_MT_1_51_POST_F	23.1411	24.8597	0.93087	POST	F	P34	BCKDHA	Metabolism;Amino acid metabolism;Branched-chain amino acid metabolism;Metabolism;Amino acid metabolism;Branched-chain amino acid dehydrogenase complex	Other
P12694	P35_MT_1_56_POST_M	22.3707	24.6955	0.905861	POST	M	P35	BCKDHA	Metabolism;Amino acid metabolism;Branched-chain amino acid metabolism;Metabolism;Amino acid metabolism;Branched-chain amino acid dehydrogenase complex	Other
P12694	P36_MT_1_63_POST_M	22.7471	24.6887	0.921356	POST	M	P36	BCKDHA	Metabolism;Amino acid metabolism;Branched-chain amino acid metabolism;Metabolism;Amino acid metabolism;Branched-chain amino acid dehydrogenase complex	Other
P12694	P37_MT_1_68_POST_F	22.6871	24.3747	0.930765	POST	F	P37	BCKDHA	Metabolism;Amino acid metabolism;Branched-chain amino acid metabolism;Metabolism;Amino acid metabolism;Branched-chain amino acid dehydrogenase complex	Other
P12694	P38_MT_1_75_POST_F	22.9464	24.6218	0.931956	POST	F	P38	BCKDHA	Metabolism;Amino acid metabolism;Branched-chain amino acid metabolism;Metabolism;Amino acid metabolism;Branched-chain amino acid dehydrogenase complex	Other
P12694	P01_MT_4_3_POST_M	23.6268	24.8436	0.951021	POST	M	P01	BCKDHA	Metabolism;Amino acid metabolism;Branched-chain amino acid metabolism;Metabolism;Amino acid metabolism;Branched-chain amino acid dehydrogenase complex	Other
P12694	P07_MT_4_8_POST_F	23.406	24.9638	0.9376	POST	F	P07	BCKDHA	Metabolism;Amino acid metabolism;Branched-chain amino acid metabolism;Metabolism;Amino acid metabolism;Branched-chain amino acid dehydrogenase complex	Other
P12694	P12_MT_4_36_POST_F	23.1584	24.9422	0.928483	POST	F	P12	BCKDHA	Metabolism;Amino acid metabolism;Branched-chain amino acid metabolism;Metabolism;Amino acid metabolism;Branched-chain amino acid dehydrogenase complex	Other
P12694	P13_MT_4_15_POST_F	22.8358	24.7611	0.922247	POST	F	P13	BCKDHA	Metabolism;Amino acid metabolism;Branched-chain amino acid metabolism;Metabolism;Amino acid metabolism;Branched-chain amino acid dehydrogenase complex	Other
P12694	P18_MT_4_20_POST_M	22.7577	24.7962	0.917791	POST	M	P18	BCKDHA	Metabolism;Amino acid metabolism;Branched-chain amino acid metabolism;Metabolism;Amino acid metabolism;Branched-chain amino acid dehydrogenase complex	Other
P12694	P19_MT_4_32_POST_M	23.0632	24.7659	0.931248	POST	M	P19	BCKDHA	Metabolism;Amino acid metabolism;Branched-chain amino acid metabolism;Metabolism;Amino acid metabolism;Branched-chain amino acid dehydrogenase complex	Other
P12694	P20_MT_4_39_POST_M	23.0591	24.4981	0.94126	POST	M	P20	BCKDHA	Metabolism;Amino acid metabolism;Branched-chain amino acid metabolism;Metabolism;Amino acid metabolism;Branched-chain amino acid dehydrogenase complex	Other
P12694	P21_MT_4_27_POST_F	22.0487	24.5523	0.898027	POST	F	P21	BCKDHA	Metabolism;Amino acid metabolism;Branched-chain amino acid metabolism;Metabolism;Amino acid metabolism;Branched-chain amino acid dehydrogenase complex	Other
P12694	P23_MT_4_56_POST_M	23.0879	24.6014	0.938479	POST	M	P23	BCKDHA	Metabolism;Amino acid metabolism;Branched-chain amino acid metabolism;Metabolism;Amino acid metabolism;Branched-chain amino acid dehydrogenase complex	Other
P12694	P24_MT_4_63_POST_M	23.5086	24.7952	0.948115	POST	M	P24	BCKDHA	Metabolism;Amino acid metabolism;Branched-chain amino acid metabolism;Metabolism;Amino acid metabolism;Branched-chain amino acid dehydrogenase complex	Other
P12694	P25_MT_4_80_POST_M	23.078	24.5214	0.941135	POST	M	P25	BCKDHA	Metabolism;Amino acid metabolism;Branched-chain amino acid metabolism;Metabolism;Amino acid metabolism;Branched-chain amino acid dehydrogenase complex	Other
P12694	P26_MT_4_60_POST_M	22.189	24.5296	0.904578	POST	M	P26	BCKDHA	Metabolism;Amino acid metabolism;Branched-chain amino acid metabolism;Metabolism;Amino acid metabolism;Branched-chain amino acid dehydrogenase complex	Other
P12694	P27_MT_4_92_POST_M	22.6893	24.5739	0.923312	POST	M	P27	BCKDHA	Metabolism;Amino acid metabolism;Branched-chain amino acid metabolism;Metabolism;Amino acid metabolism;Branched-chain amino acid dehydrogenase complex	Other
P12694	P28_MT_4_35_POST_M	22.3489	24.7356	0.903512	POST	M	P28	BCKDHA	Metabolism;Amino acid metabolism;Branched-chain amino acid metabolism;Metabolism;Amino acid metabolism;Branched-chain amino acid dehydrogenase complex	Other
P12694	P29_MT_4_44_POST_F	22.2285	24.5665	0.904829	POST	F	P29	BCKDHA	Metabolism;Amino acid metabolism;Branched-chain amino acid metabolism;Metabolism;Amino acid metabolism;Branched-chain amino acid dehydrogenase complex	Other
P12694	P32_MT_4_51_POST_F	23.1822	24.7327	0.937309	POST	F	P32	BCKDHA	Metabolism;Amino acid metabolism;Branched-chain amino acid metabolism;Metabolism;Amino acid metabolism;Branched-chain amino acid dehydrogenase complex	Other
P12694	P33_MT_4_68_POST_F	22.2834	24.7489	0.900381	POST	F	P33	BCKDHA	Metabolism;Amino acid metabolism;Branched-chain amino acid metabolism;Metabolism;Amino acid metabolism;Branched-chain amino acid dehydrogenase complex	Other
P12694	P39_MT_4_75_POST_F	22.6244	24.639	0.918234	POST	F	P39	BCKDHA	Metabolism;Amino acid metabolism;Branched-chain amino acid metabolism;Metabolism;Amino acid metabolism;Branched-chain amino acid dehydrogenase complex	Other
P12694	P40_MT_4_87_POST_F	22.7135	24.7062	0.919343	POST	F	P40	BCKDHA	Metabolism;Amino acid metabolism;Branched-chain amino acid metabolism;Metabolism;Amino acid metabolism;Branched-chain amino acid dehydrogenase complex	Other
P12694	P02_MT_1_12_3H_F	22.7428	24.7401	0.91927	3H	F	P02	BCKDHA	Metabolism;Amino acid metabolism;Branched-chain amino acid metabolism;Metabolism;Amino acid metabolism;Branched-chain amino acid dehydrogenase complex	Other
P12694	P03_MT_1_88_3H_F	23.066	24.6303	0.936492	3H	F	P03	BCKDHA	Metabolism;Amino acid metabolism;Branched-chain amino acid metabolism;Metabolism;Amino acid metabolism;Branched-chain amino acid dehydrogenase complex	Other
P12694	P04_MT_1_81_3H_M	22.8638	24.654	0.927384	3H	M	P04	BCKDHA	Metabolism;Amino acid metabolism;Branched-chain amino acid metabolism;Metabolism;Amino acid metabolism;Branched-chain amino acid dehydrogenase complex	Other
P12694	P05_MT_1_93_3H_M	22.5272	24.5265	0.918485	3H	M	P05	BCKDHA	Metabolism;Amino acid metabolism;Branched-chain amino acid metabolism;Metabolism;Amino acid metabolism;Branched-chain amino acid dehydrogenase complex	Other
P12694	P06_MT_1_83_3H_F	23.2704	24.7302	0.940973	3H	F	P06	BCKDHA	Metabolism;Amino acid metabolism;Branched-chain amino acid metabolism;Metabolism;Amino acid metabolism;Branched-chain amino acid dehydrogenase complex	Other
P12694	P08_MT_1_4_3H_M	23.1959	24.7528	0.937103	3H	M	P08	BCKDHA	Metabolism;Amino acid metabolism;Branched-chain amino acid metabolism;Metabolism;Amino acid metabolism;Branched-chain amino acid dehydrogenase complex	Other
P12694	P09_MT_1_21_3H_M	23.7946	24.8199	0.95869	3H	M	P09	BCKDHA	Metabolism;Amino acid metabolism;Branched-chain amino acid metabolism;Metabolism;Amino acid metabolism;Branched-chain amino acid dehydrogenase complex	Other
[truncated: 11,207,898 more chars]
